# Epigenetic alterations at distal enhancers are linked to proliferation in human breast cancer

**DOI:** 10.1101/2021.04.14.439799

**Authors:** Jørgen Ankill, Miriam Ragle Aure, Sunniva Bjørklund, Severin Langberg, Oslo Breast Cancer Research Consortium (OSBREAC), Vessela N. Kristensen, Valeria Vitelli, Xavier Tekpli, Thomas Fleischer

## Abstract

Breast cancer is a highly heterogeneous disease driven by multiple factors including genetic and epigenetic alterations. DNA methylation patterns have been shown to be altered on a genome-wide scale and previous studies have highlighted the critical role of aberrant DNA methylation on gene expression and breast cancer pathogenesis. Here, we perform genome-wide expression-methylation Quantitative Trait Loci (emQTL), a method for integration of CpG methylation and gene expression to identify disease-driving genes under epigenetic control. By grouping these emQTLs by biclustering we identify associations representing important biological processes associated with breast cancer pathogenesis such as proliferation and tumor infiltrating fibroblasts. We report hypomethylation at enhancers carrying transcription factor binding sites of key proliferation-driving transcription factors such as CEBP-β, FOSL1, and FOSL2, with concomitant high expression of cell cycle- and proliferation-related genes in aggressive breast tumors. The identified CpGs and genes were found to be connected through chromatin loops, together indicating that proliferation in aggressive breast tumors is under epigenetic regulation by DNA methylation. Interestingly, there was a significant correlation between proliferation-related DNA methylation and gene expression also within subtypes of breast cancer, thereby showing that varying proliferation may be explained by epigenetic profiles across breast cancer subtypes. Indeed, the identified proliferation gene signature was prognostic both in the Luminal A and Luminal B subtypes. Taken together, we show that proliferation in breast cancer is linked to hypomethylation at specific enhancers and transcription factor binding mediated through chromatin loops.

## Supplementary Table 1 for "Epigenetic alterations at distal enhancers are linked to proliferation in human breast cancer" (part 1 of 3)

### Sheet: 1a) CpGs by emQTL bicluster
Bicluster 1							Bicluster 2							Bicluster 3							Bicluster 4							Bicluster 5
Probe	Chr	Pos (hg19)	CpG gene pos	Region	Number of gene assocations		Probe	Chr	Pos (hg19)	CpG gene pos	Region	Number of gene assocations		Probe	Chr	Pos (hg19)	CpG gene pos	Region	Number of gene assocations		Probe	Chr	Pos (hg19)	CpG gene pos	Region	Number of gene assocations		Probe	Chr	Pos (hg19)	CpG gene pos	Region	Number of gene assocations
cg07826859	7	45020086	MYO1G	TSS1500	1529		cg22445447	15	41712591	RTF1	Body	1568		cg23309670	6	36756830	CPNE5	Body	1141		cg03228065	16	2276770	E4F1	Body	1581		cg05199874	11	9623178	NA	NA	1225
cg13656752	5	171538334	STK10	Body	1449		cg06359931	1	25893405	LDLRAP1	Body	1497		cg00063828	16	85749496	C16orf74	Body	1036		cg03190578	3	13517897	NA	NA	1558		cg25072336	17	43306802	FMNL1	Body	1140
cg02127209	19	35786961	MAG	Body	1395		cg14969789	10	88703316	MMRN2	Body	1471		cg10030843	12	115303226	NA	NA	1035		cg20995304	12	48196167	HDAC7	Body	1546		cg25650256	5	171538557	STK10	Body	1121
cg22266001	19	35786932	MAG	Body	1378		cg24428389	1	22438310	NA	NA	1465		cg13475583	1	235116731	NA	NA	977		cg27109006	15	61378423	RORA	Body	1527		cg09742465	2	8618154	NA	NA	1077
cg14654171	9	130151001	GARNL3	Body	1358		cg04807036	6	33681788	NA	NA	1459		cg13636014	9	84004731	NA	NA	970		cg14800014	5	125800764	GRAMD3	Body	1515		cg24749672	12	51718108	BIN2	TSS200	1051
cg20175702	15	70053398	NA	NA	1355		cg08457620	17	1900131	RTN4RL1	Body	1456		cg09648454	16	48157560	ABCC12	Body	964		cg16322346	4	57874657	POLR2B	Body	1513		cg05487895	5	139080952	NA	NA	1024
cg13671582	12	122519674	MLXIP	Body	1328		cg01901579	14	95615731	DICER1	5'UTR	1420		cg05032059	2	19774488	NA	NA	958		cg12636882	4	3180930	HTT	Body	1495		cg15375424	5	131823451	IRF1	Body	1010
cg13488570	1	2222253	SKI	Body	1318		cg26584983	12	93798975	NA	NA	1420		cg06851151	5	133436368	NA	NA	935		cg23968286	17	44835681	NA	NA	1495		cg02640809	5	173213710	NA	NA	1008
cg05739476	15	72072813	THSD4	3'UTR	1317		cg19007141	4	140808552	MAML3	Body	1418		cg10938600	5	57137590	NA	NA	911		cg14986386	5	68626145	NA	NA	1483		cg04685228	5	172462626	NA	NA	1000
cg06034127	13	24844852	SPATA13	Body	1316		cg21019662	12	107176420	RIC8B	Body	1413		cg06968912	17	40573643	PTRF	Body	892		cg16702815	7	16920271	AGR3	5'UTR	1483		cg20449614	8	22438122	PDLIM2	Body	988
cg22729539	12	122519119	MLXIP	Body	1314		cg24143196	19	14644474	TECR	Body	1408		cg24453118	13	47229927	LRCH1	Body	882		cg02764722	12	51480175	NA	NA	1471		cg04706627	19	55836752	TMEM150B	TSS200	969
cg03917666	10	3977608	NA	NA	1301		cg08819431	5	139067293	NA	NA	1396		cg08993690	4	124621838	NA	NA	870		cg26607528	2	69668304	NA	NA	1471		cg05726118	3	41265374	CTNNB1	5'UTR	967
cg02737619	1	2222440	SKI	Body	1299		cg01723706	4	124814442	NA	NA	1389		cg25883083	12	6741695	LPAR5	5'UTR	855		cg13628444	9	134883788	MED27	Body	1468		cg08422793	15	70051510	NA	NA	959
cg07810039	1	218524558	TGFB2	Body	1298		cg14517355	3	9996954	NA	NA	1387		cg01491071	2	206789816	NA	NA	841		cg21715896	15	78439388	NA	NA	1465		cg02543462	2	113885116	IL1RN	Body	958
cg10262052	8	39770525	IDO1	TSS1500	1295		cg21425296	3	123967656	KALRN	Body	1376		cg03290977	4	15402686	C1QTNF7	Body	837		cg13378781	5	177853642	COL23A1	Body	1459		cg03963219	2	84709147	NA	NA	921
cg22839308	4	38807259	TLR1	TSS1500	1288		cg11728747	7	29037910	CPVL	Body	1372		cg07379893	1	159902859	IGSF9	Body	833		cg14659678	12	46243365	ARID2	Body	1456		cg01636184	11	8895695	ST5	5'UTR	913
cg24270542	13	24844846	SPATA13	Body	1283		cg01977473	5	125800916	GRAMD3	Body	1368		cg04012535	1	37176647	NA	NA	823		cg10754794	10	93916288	CPEB3	Body	1452		cg03983837	11	2323801	C11orf21	TSS1500	905
cg15205547	7	23514347	NA	NA	1279		cg19243330	12	53552274	CSAD	3'UTR	1358		cg16407699	10	74020428	NA	NA	819		cg16025492	5	114764748	NA	NA	1449		cg26704293	12	125073750	NA	NA	896
cg01825818	2	131554018	NA	NA	1274		cg25691442	15	63345512	TPM1	Body	1354		cg24361291	19	16394499	NA	NA	819		cg26703758	11	17791761	KCNC1	Body	1433		cg04945457	16	56894587	NA	NA	895
cg09568647	5	53942237	NA	NA	1272		cg19377326	1	31486063	PUM1	Body	1352		cg25316769	5	72607540	NA	NA	813		cg16013309	5	139073975	NA	NA	1429		cg10522125	16	30483996	NA	NA	893
cg08757862	4	38807382	TLR1	TSS1500	1271		cg20078879	4	4580814	NA	NA	1351		cg08783616	17	16389293	C17orf76	Body	811		cg24784129	15	57215558	TCF12	Body	1419		cg08442934	4	1773246	NA	NA	891
cg06261066	20	2360396	TGM6	TSS1500	1263		cg19314470	8	30401028	RBPMS	Body	1345		cg18437209	11	35105199	NA	NA	811		cg08508775	2	217990268	NA	NA	1413		cg07383757	11	3647654	NA	NA	885
cg03242471	2	8627966	NA	NA	1260		cg05516499	4	74487609	RASSF6	TSS1500	1341		cg11152384	11	68934300	NA	NA	809		cg04107759	10	122741763	NA	NA	1393		cg04633683	16	29837056	MVP	5'UTR	881
cg03043127	5	76010658	F2R	TSS1500	1253		cg00165078	1	94799132	NA	NA	1340		cg01601658	6	168785524	NA	NA	807		cg02464901	2	188851274	NA	NA	1392		cg03257930	9	110399293	NA	NA	880
cg13363969	1	37195975	NA	NA	1237		cg00992348	10	94926053	NA	NA	1339		cg00586700	19	50015178	FCGRT	TSS1500	797		cg19870898	14	103676455	NA	NA	1391		cg08612539	22	37257124	NA	NA	872
cg15732840	2	63274615	NA	NA	1228		cg06886374	16	1844152	IGFALS	TSS1500	1339		cg22948288	17	41739246	MEOX1	TSS1500	790		cg06368401	3	15914952	NA	NA	1382		cg12805374	17	43306622	FMNL1	Body	872
cg05268155	13	24844880	SPATA13	Body	1222		cg25655489	5	57484208	NA	NA	1337		cg16888565	15	63305933	NA	NA	788		cg07942500	14	65173434	PLEKHG3	5'UTR	1381		cg00587301	6	156717406	NA	NA	869
cg11308170	11	93466719	NA	NA	1219		cg07963705	10	33212865	ITGB1	Body	1330		cg19630689	14	94984381	SERPINA12	TSS1500	776		cg08972357	5	75009014	C5orf37	TSS1500	1377		cg14714391	5	76010444	F2R	TSS1500	868
cg24690709	4	100768712	DAPP1	Body	1211		cg04556393	1	167849931	ADCY10	Body	1323		cg01594538	16	54689221	NA	NA	774		cg15023858	3	69812434	MITF	TSS1500	1374		cg02996471	19	3178512	S1PR4	TSS1500	867
cg22081371	1	177827903	NA	NA	1204		cg23440816	1	223948910	CAPN2	Body	1314		cg25883066	8	127647405	NA	NA	773		cg01942646	1	27240694	NR0B2	TSS200	1368		cg02716776	19	3178413	S1PR4	TSS1500	866
cg06527318	1	25349006	NA	NA	1184		cg18263455	15	69374595	NA	NA	1314		cg26514793	10	73769127	CHST3	3'UTR	772		cg25602543	20	44507533	ZSWIM3	3'UTR	1368		cg07593977	8	11735419	NA	NA	866
cg02989244	10	28657270	NA	NA	1183		cg09757353	10	121062626	GRK5	Body	1307		cg01481000	1	33514858	NA	NA	766		cg02570643	5	77531473	AP3B1	Body	1363		cg08494738	16	4369512	NA	NA	863
cg08752433	12	111016566	PPTC7	Body	1181		cg18792528	1	25893735	LDLRAP1	3'UTR	1304		cg22664614	7	129991187	CPA5	Body	762		cg12301619	1	110676840	NA	NA	1363		cg19977428	19	35819985	CD22	TSS200	861
cg22897715	11	57192251	SLC43A3	Body	1176		cg13054534	13	113980128	GRTP1	Body	1299		cg09116618	6	81233028	NA	NA	756		cg09994035	2	241826199	C2orf54	3'UTR	1361		cg07211259	9	5510497	PDCD1LG2	TSS200	855
cg22877366	1	12107668	NA	NA	1174		cg00673191	21	37536923	DOPEY2	5'UTR	1293		cg08010865	13	24807902	SPATA13	5'UTR	755		cg11197206	14	100504766	NA	NA	1361		cg25095518	2	98329337	ZAP70	TSS1500	854
cg22940848	1	2222486	SKI	Body	1171		cg23931734	15	63673013	CA12	Body	1289		cg08110785	17	55952217	CUEDC1	Body	753		cg10988075	12	115751106	NA	NA	1360		cg02657012	6	32812965	PSMB8	TSS1500	852
cg00220721	11	36422443	PRR5L	5'UTR	1167		cg24921140	3	156260776	SSR3	3'UTR	1289		cg16695890	19	15580310	PGLYRP2	Body	753		cg02005231	16	21115843	DNAH3	Body	1359		cg21164509	1	9689803	NA	NA	848
cg07136133	11	36422377	PRR5L	5'UTR	1163		cg03022263	14	104356172	NA	NA	1288		cg01604480	17	75877899	NA	NA	742		cg20616821	1	114218186	MAGI3	Body	1358		cg20459687	13	99128579	STK24	Body	847
cg18520238	11	36422557	PRR5L	5'UTR	1161		cg04192393	15	63673286	CA12	Body	1284		cg18226915	11	126009830	NA	NA	737		cg24181605	15	62458847	C2CD4B	TSS1500	1354		cg18696027	15	45002597	B2M	TSS1500	844
cg26216618	22	23480087	RTDR1	Body	1160		cg06070625	3	69812798	MITF	TSS200	1284		cg23697796	10	93334974	NA	NA	725		cg00067884	15	63970198	HERC1	Body	1353		cg00035969	1	112159097	NA	NA	840
cg13101330	14	79799891	NRXN3	Body	1159		cg00101602	10	73857843	ASCC1	Body	1281		cg09912512	22	42761285	NA	NA	724		cg07781995	1	87655840	NA	NA	1352		cg12810837	12	9822287	CLEC2D	TSS200	838
cg22745369	6	3517953	NA	NA	1159		cg13049992	5	125800778	GRAMD3	Body	1277		cg05901357	2	27529325	TRIM54	Body	713		cg07139503	3	63922542	ATXN7	Body	1349		cg24750752	19	35819889	CD22	TSS200	838
cg09316306	4	38807337	TLR1	TSS1500	1149		cg02104952	1	201481480	NA	NA	1272		cg07904452	6	22892738	NA	NA	713		cg17546376	3	42172097	TRAK1	Body	1349		cg16099687	12	96839959	NA	NA	835
cg19391247	20	2360385	TGM6	TSS1500	1149		cg12633764	17	43978756	MAPT	5'UTR	1267		cg10519840	6	3752941	C6orf145	TSS1500	713		cg16991168	15	47700931	NA	NA	1348		cg16315334	8	21996639	REEP4	Body	835
cg01288184	18	20811408	CABLES1	Body	1145		cg20460166	1	54423202	LRRC42	Body	1266		cg16731083	1	203086962	NA	NA	713		cg10506618	3	42246902	TRAK1	Body	1341		cg21650436	12	49162444	ADCY6	Body	834
cg06815411	4	57737651	NA	NA	1140		cg13628006	10	34446040	PARD3	Body	1265		cg04402575	3	134045712	NA	NA	711		cg02512867	5	60464888	NA	NA	1336		cg13862848	13	44272416	ENOX1	5'UTR	833
cg14556909	12	51718088	BIN2	TSS200	1140		cg02404349	15	60862256	RORA	Body	1264		cg03339956	10	114818235	TCF7L2	Body	708		cg16373000	7	1086220	C7orf50	Body	1332		cg13702846	3	42888883	CCBP2	5'UTR	826
cg15627089	11	16625751	NA	NA	1140		cg25252561	10	75610927	CAMK2G	Body	1263		cg12080687	2	47063626	NA	NA	708		cg25398044	7	105615808	FLJ23834	Body	1329		cg16890093	6	32813084	PSMB8	TSS1500	826
cg26837708	1	43149980	YBX1	Body	1140		cg00522588	12	49449063	MLL2	1stExon	1262		cg27656362	5	72607795	NA	NA	706		cg25950520	2	121036760	RALB	Body	1327		cg18705931	12	133135698	FBRSL1	Body	825
cg08738280	1	168197198	SFT2D2	Body	1139		cg25150721	1	100826388	CDC14A	Body	1262		cg13849419	9	71802071	TJP2	Body	703		cg02695677	7	130673538	NA	NA	1325		cg20075309	4	139697169	NA	NA	822
cg26348348	2	133428993	LYPD1	TSS1500	1137		cg08351085	13	113980035	GRTP1	Body	1261		cg04875062	1	17305562	MFAP2	5'UTR	700		cg03487983	14	67729501	MPP5	5'UTR	1325		cg07388018	17	38721888	CCR7	TSS200	820
cg08500112	5	59086432	PDE4D	Body	1136		cg17095936	1	168250628	TBX19	Body	1260		cg02170525	2	87018382	NA	NA	693		cg21616051	4	987303	SLC26A1	TSS200	1325		cg26212328	12	46767665	SLC38A2	TSS1500	819
cg12691994	1	206748850	RASSF5	Body	1135		cg18960324	17	38705895	NA	NA	1257		cg26301690	1	50569610	NA	NA	693		cg21723861	17	39686628	NA	NA	1321		cg04307508	19	10959101	C19orf38	TSS200	812
cg08613144	2	133428836	LYPD1	TSS1500	1130		cg05208483	15	75975041	CSPG4	Body	1256		cg12149609	20	42816600	JPH2	TSS1500	691		cg03403880	2	157255372	NA	NA	1316		cg01739167	17	4806344	CHRNE	1stExon	810
cg10180415	1	117057968	CD58	Body	1129		cg23092956	2	54846562	SPTBN1	Body	1253		cg05010648	7	73446865	ELN	Body	687		cg15375344	5	76598038	PDE8B	Body	1315		cg07156249	6	32822911	TAP1	TSS1500	810
cg00656735	6	41470922	NA	NA	1128		cg16311740	3	32496659	NA	NA	1251		cg01078772	20	30920486	KIF3B	3'UTR	686		cg11473616	15	75041150	CYP1A2	TSS200	1314		cg26280911	5	133891771	PHF15	Body	804
cg00603871	13	24844861	SPATA13	Body	1125		cg17077762	15	64996104	OAZ2	TSS1500	1251		cg08264895	14	70060335	NA	NA	683		cg17016175	2	98507477	TMEM131	Body	1313		cg11958644	5	130872422	RAPGEF6	Body	802
cg13090478	11	116706372	NA	NA	1125		cg08651590	2	65543410	SPRED2	Body	1249		cg26899651	17	75441392	SEPT9	Body	682		cg20373544	2	202814226	NA	NA	1312		cg03707955	15	61237076	RORA	Body	801
cg26043955	8	123095289	NA	NA	1123		cg24242290	4	169664785	PALLD	Body	1249		cg04867652	17	75178514	SEC14L1	Body	680		cg16226627	15	75307476	SCAMP5	Body	1311		cg07695771	10	126029702	NA	NA	801
cg12512771	7	17730027	NA	NA	1120		cg05142445	14	76309157	TTLL5	Body	1247		cg22928082	20	3218522	SLC4A11	TSS200	677		cg10647547	2	236447792	AGAP1	Body	1309		cg00449000	9	132650648	FNBP1	3'UTR	800
cg12547807	1	9473751	NA	NA	1118		cg05069228	3	61793623	PTPRG	Body	1246		cg25606842	1	86052061	NA	NA	673		cg06105093	16	19584490	C16orf62	Body	1307		cg13857210	9	138999217	NA	NA	800
cg01924952	2	8627933	NA	NA	1114		cg27121959	11	100905070	PGR	3'UTR	1246		cg05527337	6	168841257	SMOC2	TSS1500	670		cg18754118	19	2588376	GNG7	5'UTR	1307		cg13704911	9	140341606	NA	NA	797
cg04147940	8	69781040	NA	NA	1111		cg13682735	3	129407530	TMCC1	TSS200	1241		cg01909364	17	41739926	MEOX1	TSS1500	668		cg20349803	2	121036440	RALB	Body	1306		cg01988891	12	54758384	GPR84	TSS200	796
cg11753018	10	45469396	RASSF4	Body	1109		cg04272613	14	59721173	DAAM1	5'UTR	1239		cg17568996	22	42828125	NFAM1	Body	666		cg02711212	15	69854024	NA	NA	1302		cg13939204	9	130667057	NA	NA	796
cg17888985	10	126898290	NA	NA	1109		cg19077494	2	158723291	ACVR1	5'UTR	1237		cg27248029	17	71039644	SLC39A11	Body	665		cg03170036	2	202814433	NA	NA	1298		cg17375396	11	67202808	RPS6KB2	3'UTR	795
cg04208434	3	129513427	TMCC1	Body	1108		cg11071242	21	33654980	NA	NA	1236		cg01335367	12	110172208	C12orf34	5'UTR	658		cg22821220	3	15915340	NA	NA	1297		cg04706201	5	131773770	C5orf56	Body	791
cg06380123	12	51717978	BIN2	TSS200	1107		cg19730314	2	102272437	NA	NA	1236		cg16818395	3	128274084	NA	NA	650		cg06548710	5	114462117	TRIM36	3'UTR	1295		cg19908207	5	137610645	GFRA3	TSS1500	791
cg16736889	16	20421627	ACSM5	5'UTR	1104		cg00285317	2	238406108	MLPH	Body	1235		cg03351003	16	75272306	BCAR1	Body	648		cg02643667	21	43786699	TFF1	TSS200	1292		cg24454109	11	69520271	FGF19	TSS1500	790
cg01342115	3	134031663	NA	NA	1102		cg09366796	5	75012313	C5orf37	5'UTR	1234		cg24962827	3	24262634	THRB	Body	648		cg12502325	7	111901177	ZNF277	Body	1287		cg26835302	12	90343791	NA	NA	790
cg02030219	16	1958654	NA	NA	1101		cg04920032	12	50262986	FAIM2	3'UTR	1232		cg03079733	21	43183466	RIPK4	Body	647		cg13720048	18	55466071	NA	NA	1287		cg16994941	5	141218887	NA	NA	789
cg25941751	2	46613544	EPAS1	3'UTR	1096		cg15326297	2	235464680	NA	NA	1227		cg17918556	2	169372300	LASS6	Body	647		cg08077807	14	62001072	PRKCH	Body	1286		cg04086097	7	128580792	IRF5	5'UTR	788
cg04453352	12	122519951	MLXIP	Body	1095		cg25426350	11	6462391	HPX	TSS200	1225		cg21300267	1	26547059	NA	NA	647		cg21487363	3	71537887	FOXP1	5'UTR	1283		cg11176159	1	28213800	NA	NA	788
cg11909137	18	46461202	SMAD7	Body	1095		cg20655220	5	102246737	PAM	Body	1224		cg24724587	1	86044103	DDAH1	TSS200	646		cg25306932	1	151132257	LYSMD1	3'UTR	1283		cg17067993	17	38721675	NA	NA	788
cg11804789	20	24929716	CST7	TSS200	1088		cg05865769	17	11943841	MAP2K4	Body	1223		cg01659586	3	13114343	IQSEC1	Body	645		cg08266095	5	123149716	NA	NA	1281		cg18564686	2	10169675	NA	NA	788
cg17503995	13	24844938	SPATA13	Body	1083		cg07307484	17	4743324	MINK1	Body	1222		cg04060561	6	127663200	ECHDC1	5'UTR	643		cg22940525	14	61200287	MNAT1	TSS1500	1280		cg00762678	16	89003235	CBFA2T3	Body	784
cg27542729	1	177850564	NA	NA	1080		cg15970259	11	8108498	TUB	Body	1221		cg18286850	3	133464713	TF	TSS1500	643		cg02385230	17	38605309	IGFBP4	Body	1279		cg17607231	2	231090329	SP140	TSS200	784
cg06525670	13	30528708	NA	NA	1079		cg00518941	2	46361964	PRKCE	Body	1220		cg27116114	11	130450543	NA	NA	643		cg10988187	12	71031813	PTPRB	TSS1500	1279		cg21171858	5	131792825	C5orf56	Body	784
cg08913523	8	126649807	NA	NA	1079		cg05311180	2	217301204	SMARCAL1	Body	1217		cg16849268	8	125721998	MTSS1	Body	642		cg12637615	15	57332446	TCF12	Body	1274		cg19730814	10	79079736	KCNMA1	Body	783
cg20040765	8	67358546	ADHFE1	Body	1078		cg06107796	11	129980478	APLP2	Body	1217		cg01202265	4	142053146	RNF150	Body	640		cg23703633	10	62135541	ANK3	Body	1273		cg22210337	11	2322808	TSPAN32	TSS1500	783
cg08075204	12	51718112	BIN2	TSS200	1077		cg24160371	5	107333404	FBXL17	Body	1215		cg03245590	11	15329459	NA	NA	640		cg16935734	18	77901368	NA	NA	1272		cg27121758	19	3178742	S1PR4	TSS200	782
cg16301617	17	76128906	TMC6	TSS1500	1076		cg09089421	3	127803668	RUVBL1	Body	1212		cg10588135	17	59329903	BCAS3	Body	637		cg21181092	7	106068741	NA	NA	1272		cg10773266	10	43895225	HNRNPF	5'UTR	781
cg21917728	6	41471064	NA	NA	1074		cg12653626	1	229359488	NA	NA	1207		cg03940047	20	62120117	EEF1A2	Body	636		cg04547002	5	122551801	NA	NA	1269		cg14552508	2	8628173	NA	NA	781
cg25951430	11	57192432	SLC43A3	Body	1071		cg06996254	12	47427791	NA	NA	1206		cg03999434	12	1639034	NA	NA	634		cg04536856	11	10673892	MRVI1	5'UTR	1268		cg19242851	17	143233	RPH3AL	Body	781
cg08943494	11	36422615	PRR5L	5'UTR	1065		cg11064833	7	134361658	BPGM	Body	1206		cg01097897	12	63097264	PPM1H	Body	631		cg01570265	14	70180751	KIAA0247	3'UTR	1267		cg02499214	12	122230490	RHOF	Body	777
cg11826008	20	34249284	CPNE1	5'UTR	1065		cg17063452	10	103450447	FBXW4	Body	1203		cg05223441	6	43818920	NA	NA	629		cg02927058	1	10116780	UBE4B	Body	1266		cg03050022	15	55559759	RAB27A	5'UTR	776
cg14053030	18	43405493	SIGLEC15	TSS200	1063		cg12063688	14	65173327	PLEKHG3	5'UTR	1202		cg14403090	7	105573866	NA	NA	627		cg13983849	4	26728396	TBC1D19	Body	1266		cg24819835	4	15780011	NA	NA	776
cg24051242	11	68096138	LRP5	Body	1059		cg20169521	2	202563587	MPP4	TSS200	1202		cg21637392	7	5735123	RNF216	Body	627		cg14081251	9	130675438	ST6GALNAC4	Body	1266		cg24087944	1	1950111	GABRD	TSS1500	775
cg08636385	6	71816668	NA	NA	1056		cg12950030	14	104356109	NA	NA	1201		cg22168676	6	10060780	NA	NA	627		cg02009766	15	70384232	TLE3	Body	1265		cg11544522	15	70828097	NA	NA	774
cg01574571	19	18197710	IL12RB1	TSS200	1054		cg05954918	1	21645238	ECE1	Body	1194		cg21618017	12	124016861	RILPL1	Body	625		cg08824221	11	27417374	LGR4	Body	1265		cg26390041	17	70201666	NA	NA	774
cg06399735	8	18836280	PSD3	Body	1054		cg20512044	14	51230329	NIN	Body	1191		cg20271511	22	17566989	IL17RA	Body	621		cg25100011	1	33146725	RBBP4	3'UTR	1265		cg20583073	19	3178759	S1PR4	TSS200	773
cg19917565	11	16625664	NA	NA	1050		cg10334928	14	81865007	STON2	TSS200	1187		cg16001165	4	129581866	NA	NA	614		cg14025883	9	5436224	C9orf46	5'UTR	1264		cg05981394	16	28942152	CD19	TSS1500	772
cg11693986	7	100805303	NA	NA	1048		cg23447569	11	62315320	AHNAK	TSS1500	1185		cg05904716	5	179779205	GFPT2	Body	606		cg26823144	1	241964727	WDR64	3'UTR	1262		cg26682407	13	113660246	MCF2L	Body	772
cg20228731	7	130646051	NA	NA	1048		cg20688917	7	27160674	HOXA3	TSS1500	1184		cg06325209	1	162602217	DDR2	TSS200	606		cg19755714	4	140842902	MAML3	Body	1261		cg22707438	11	46364127	DGKZ	Body	768
cg09327586	17	56634222	TEX14	3'UTR	1043		cg24869232	2	109154811	NA	NA	1183		cg09126636	1	113265753	FAM19A3	Body	605		cg13508949	4	166131313	KLHL2	Body	1258		cg16848712	12	46767747	SLC38A2	TSS1500	767
cg19640166	10	106088711	ITPRIP	5'UTR	1042		cg13458609	9	130608923	ENG	Body	1181		cg25334934	2	121269348	NA	NA	604		cg03103549	20	20015480	CRNKL1	3'UTR	1257		cg10080732	17	1626575	WDR81	5'UTR	766
cg14270581	14	103394548	AMN	Body	1040		cg05610097	7	44360795	CAMK2B	Body	1180		cg25071651	4	101112317	DDIT4L	TSS1500	602		cg26019600	17	43978704	MAPT	5'UTR	1257		cg21661379	2	228324983	NA	NA	766
cg23493787	8	134829084	NA	NA	1040		cg18645642	1	8631756	RERE	Body	1179		cg06947286	5	131596602	PDLIM4	Body	601		cg22147546	5	122544603	NA	NA	1253		cg02756056	6	32813582	PSMB8	TSS1500	764
cg06963182	2	85122086	NA	NA	1039		cg03046611	3	55340399	NA	NA	1179		cg15922057	17	25784714	NA	NA	600		cg15614268	2	31378368	NA	NA	1252		cg20306863	1	3593812	TP73	5'UTR	764
cg02190038	16	30043250	FAM57B	TSS1500	1032		cg02475695	16	616220	NHLRC4	TSS1500	1175		cg26751792	19	15580383	PGLYRP2	Body	600		cg10543634	15	67651491	IQCH	Body	1251		cg20600379	6	32909282	HLA-DMB	TSS1500	764
cg26550235	1	19277202	IFFO2	Body	1031		cg10801633	1	10579190	PEX14	Body	1169		cg02931464	12	121826303	NA	NA	596		cg04839975	3	193656618	NA	NA	1250		cg03961010	10	64397487	ZNF365	Body	763
cg16312552	20	23420379	NA	NA	1029		cg26716103	10	81020830	ZMIZ1	Body	1165		cg18551353	20	49454326	BCAS4	Body	595		cg26185859	2	60691266	BCL11A	Body	1250		cg12941931	19	4559799	SEMA6B	TSS1500	763
cg08271229	1	2222674	SKI	Body	1027		cg08853572	16	1843915	IGFALS	TSS200	1164		cg12924309	12	125105776	NA	NA	591		cg13985135	1	155641827	YY1AP1	Body	1248		cg21376733	12	54891636	NCKAP1L	1stExon	763
cg23725149	2	239432223	NA	NA	1027		cg18362770	14	21966454	METTL3	Body	1164		cg12075498	1	65428216	JAK1	5'UTR	590		cg23640664	2	134882048	NA	NA	1248		cg09114153	11	2322329	TSPAN32	TSS1500	761
cg06997226	13	111452040	NA	NA	1025		cg09666977	2	6665312	NA	NA	1163		cg11363527	4	72125918	SLC4A4	Body	583		cg24489370	15	42562638	TMEM87A	Body	1247		cg14232108	9	33202784	NA	NA	760
cg19003337	17	39780836	NA	NA	1024		cg07619697	3	129407365	NA	NA	1162		cg17128799	1	2458466	PANK4	TSS1500	583		cg14078335	11	71760291	NUMA1	5'UTR	1245		cg03593259	11	63321562	HRASLS2	Body	759
cg19136371	6	40357140	NA	NA	1021		cg10212621	1	120311649	HMGCS2	TSS200	1158		cg10935662	3	72307754	NA	NA	581		cg21586453	5	36239673	C5orf33	5'UTR	1244		cg24231380	2	242813914	C2orf85	Body	759
cg25646708	3	134031685	NA	NA	1021		cg13685139	3	69812820	MITF	TSS200	1158		cg21880888	1	162602533	DDR2	5'UTR	581		cg00033703	15	63566255	NA	NA	1243		cg05697726	6	32812933	PSMB8	TSS1500	758
cg14621217	17	80944134	B3GNTL1	Body	1019		cg04017512	10	35195138	NA	NA	1156		cg00067600	3	34109141	NA	NA	580		cg04051396	12	93130178	PLEKHG7	TSS200	1243		cg27133780	3	32474793	CMTM7	Body	758
cg24452821	11	113953812	ZBTB16	Body	1019		cg27580905	2	39335085	SOS1	Body	1155		cg10703692	6	132086847	NA	NA	580		cg19214097	2	202814249	NA	NA	1242		cg02167021	3	121379791	HCLS1	TSS200	756
cg13840174	1	18693462	IGSF21	Body	1018		cg01167615	2	174496001	NA	NA	1151		cg06830319	16	57406074	CX3CL1	TSS1500	579		cg23253991	2	173686677	RAPGEF4	Body	1242		cg08972301	9	139553914	NA	NA	756
cg26403843	5	158634085	RNF145	Body	1017		cg19045070	11	118397595	TTC36	TSS1500	1151		cg18388547	1	35513161	NA	NA	578		cg04366880	10	93431680	NA	NA	1241		cg15691199	14	23589419	CEBPE	TSS1500	754
cg14072027	17	15301904	NA	NA	1008		cg07237830	11	62474725	BSCL2	TSS1500	1146		cg20961045	17	55952128	CUEDC1	Body	578		cg19437852	19	56195465	EPN1	Body	1240		cg19766471	11	2322802	C11orf21	Body	754
cg17611074	2	56410300	CCDC85A	TSS1500	1007		cg04213746	10	8106003	GATA3	Body	1146		cg20006618	4	186652454	SORBS2	5'UTR	577		cg09006292	3	64049408	NA	NA	1239		cg10916651	1	22962986	C1QA	TSS200	753
cg19934381	17	80944090	B3GNTL1	Body	1004		cg08774902	8	30375536	RBPMS	Body	1140		cg22700686	1	153538764	S100A2	TSS1500	576		cg19779057	1	204073369	SOX13	5'UTR	1238		cg13914531	7	128579876	IRF5	5'UTR	753
cg20769856	13	31422123	NA	NA	1004		cg19957803	5	133510077	SKP1	5'UTR	1137		cg18236571	4	135122410	PABPC4L	5'UTR	574		cg02578929	2	61414329	AHSA2	3'UTR	1236		cg21121843	4	3203982	HTT	Body	752
cg13575217	5	139081079	NA	NA	1003		cg02670123	2	173330395	ITGA6	Body	1133		cg19225602	11	75269316	NA	NA	574		cg23284609	5	10306947	CMBL	5'UTR	1236		cg08642342	6	79288261	NA	NA	751
cg24914185	2	200663789	NA	NA	1003		cg00935504	16	1863053	HAGH	Body	1132		cg06998282	8	120651398	ENPP2	TSS1500	572		cg00318877	11	28190822	METT5D1	Body	1233		cg13581922	12	124938116	NCOR2	Body	751
cg25892587	10	3666169	NA	NA	1003		cg04497992	16	616212	NHLRC4	TSS1500	1130		cg02971262	9	139925395	C9orf139	5'UTR	571		cg18009093	5	177853574	COL23A1	Body	1232		cg23438893	14	26674085	NA	NA	751
cg07070728	3	141399954	NA	NA	1002		cg25209111	10	104009148	GBF1	5'UTR	1129		cg15033552	1	223889141	CAPN2	TSS200	571		cg03196766	15	39888049	THBS1	3'UTR	1231		cg06088929	6	137241530	NA	NA	750
cg19735421	5	76010598	F2R	TSS1500	1002		cg26394624	5	102780588	NA	NA	1129		cg04377609	3	9358914	NA	NA	570		cg08947167	15	63671692	CA12	Body	1230		cg16509569	12	54891634	NCKAP1L	1stExon	750
cg06484274	3	142164840	XRN1	Body	1001		cg09610578	3	129407542	TMCC1	TSS200	1128		cg08297985	16	85343488	NA	NA	570		cg19493250	5	95226946	ELL2	Body	1229		cg24718015	17	40489721	STAT3	Body	750
cg10537807	17	56415478	NA	NA	999		cg18037834	12	53445199	TENC1	Body	1128		cg17550566	7	2681436	TTYH3	Body	570		cg14802097	12	42970349	PRICKLE1	5'UTR	1228		cg06449334	20	17593441	NA	NA	748
cg23756173	17	26577713	NA	NA	998		cg23067466	3	53117551	NA	NA	1128		cg24367957	1	161931993	NA	NA	569		cg07963046	1	155764892	GON4L	Body	1227		cg08841257	8	10191002	MSRA	Body	748
cg00294382	12	56732721	NA	NA	997		cg25213141	4	186562655	SORBS2	Body	1127		cg26197915	11	48085137	PTPRJ	Body	569		cg16701848	19	2588479	GNG7	5'UTR	1227		cg17472428	17	1160169	NA	NA	748
cg05912079	5	38595383	NA	NA	997		cg26717418	10	128606857	DOCK1	Body	1126		cg06825415	5	13960359	NA	NA	567		cg18640536	5	126211060	MARCH3	Body	1227		cg19308375	2	228324937	NA	NA	747
cg04102510	1	226850741	ITPKB	Body	996		cg12840933	5	79862991	ANKRD34B	5'UTR	1124		cg18343480	6	18005932	NA	NA	567		cg25132662	1	218537543	TGFB2	Body	1227		cg19459094	5	176856845	GRK6	Body	747
cg16550264	12	115813214	NA	NA	996		cg05645316	10	90345170	LIPJ	TSS1500	1122		cg12020794	12	114370423	RBM19	Body	566		cg03372603	3	25639601	TOP2B	3'UTR	1226		cg06142351	2	8683945	NA	NA	746
cg04865113	1	48960137	NA	NA	995		cg02518546	2	100252968	AFF3	Body	1121		cg15619377	10	80270722	NA	NA	565		cg03055271	1	189744005	NA	NA	1225		cg10695490	19	49659299	HRC	TSS1500	746
cg20892245	6	15244618	NA	NA	994		cg21775245	3	129407548	TMCC1	TSS200	1120		cg15935965	1	59550124	NA	NA	565		cg03441279	1	147083949	BCL9	Body	1225		cg17956563	11	1332238	TOLLIP	TSS1500	746
cg26562638	1	226130366	LEFTY2	TSS1500	990		cg24195796	15	29362669	APBA2	Body	1116		cg14417784	2	131009681	NA	NA	561		cg20414015	4	140907113	MAML3	Body	1225		cg23151014	4	2418311	ZFYVE28	Body	746
cg07119472	12	51718011	BIN2	TSS200	989		cg01203286	2	46873926	NA	NA	1114		cg16255156	1	113265709	FAM19A3	Body	561		cg05060976	18	21741492	CABYR	3'UTR	1224		cg06577710	3	121379745	NA	NA	745
cg10718608	17	19438221	SLC47A1	Body	989		cg06311422	6	56406336	DST	Body	1114		cg03899643	1	90205170	NA	NA	560		cg05855983	10	29955458	SVIL	5'UTR	1223		cg19554257	12	116996931	MAP1LC3B2	TSS1500	745
cg04349084	8	23602677	NA	NA	986		cg17140469	8	18238381	NA	NA	1110		cg21614723	17	55213563	NA	NA	559		cg04235548	5	118580164	DMXL1	Body	1222		cg11372934	4	1195318	NA	NA	744
cg04324821	2	101397191	NA	NA	985		cg21251230	9	129566665	ZBTB43	TSS1500	1109		cg26300461	10	32401032	NA	NA	558		cg09261794	6	33147897	COL11A2	Body	1222		cg05747695	11	3156892	OSBPL5	5'UTR	742
cg09455513	10	3792283	NA	NA	985		cg16924565	13	99126283	STK24	Body	1108		cg00255699	1	40307257	TRIT1	3'UTR	557		cg13477812	4	186435506	PDLIM3	Body	1222		cg16113793	18	21451607	LAMA3	TSS1500	741
cg12098441	6	119217672	ASF1A	Body	985		cg04764812	10	76582315	NA	NA	1106		cg09682213	15	83777082	TM6SF1	Body	556		cg23517999	2	202814523	NA	NA	1221		cg12123728	14	65457053	FNTB	Body	740
cg00334274	22	30474915	NA	NA	982		cg12927715	5	178029761	CLK4	3'UTR	1103		cg11632438	3	158519176	MFSD1	TSS1500	556		cg02212575	3	156838403	NA	NA	1220		cg20852250	3	72149422	NA	NA	740
cg02434314	17	26577760	NA	NA	979		cg18752854	2	218809254	TNS1	TSS1500	1103		cg17928286	1	205414220	NA	NA	556		cg01776926	12	116560359	MED13L	Body	1219		cg02914427	16	29674184	SPN	TSS1500	739
cg27132471	15	92613280	SLCO3A1	Body	979		cg16895493	11	46296020	NA	NA	1098		cg06567920	4	129582864	NA	NA	555		cg06651530	12	116599557	MED13L	Body	1219		cg12887033	17	116648	RPH3AL	Body	739
cg15928106	7	130646078	NA	NA	978		cg05679002	3	129407544	TMCC1	TSS200	1097		cg19911116	2	120018415	STEAP3	Body	555		cg17228698	7	2451914	CHST12	5'UTR	1219		cg11594821	6	30458601	HLA-E	Body	738
cg16013543	1	154300241	ATP8B2	TSS200	978		cg14877718	5	71228754	NA	NA	1096		cg01184194	5	10663596	NA	NA	554		cg24686845	12	94698752	PLXNC1	Body	1219		cg01467417	2	113874068	IL1RN	TSS1500	737
cg00753748	3	134053141	NA	NA	977		cg01045946	1	150980214	FAM63A	5'UTR	1094		cg17383842	3	50553718	NA	NA	554		cg06765219	8	644572	ERICH1	Body	1218		cg02315926	14	70140384	KIAA0247	Body	737
cg20663376	15	31372997	TRPM1	5'UTR	977		cg03633268	8	30284255	RBPMS	Body	1094		cg01185345	13	99218287	STK24	Body	551		cg02494549	2	161798364	NA	NA	1216		cg05620261	19	34991070	WTIP	Body	737
cg08296680	17	80186275	SLC16A3	TSS1500	976		cg22512292	5	59824695	NA	NA	1094		cg02078525	16	66400395	CDH5	TSS200	550		cg12598025	5	172091816	NEURL1B	Body	1216		cg13635516	20	31123396	NA	NA	737
cg00187557	5	139081136	NA	NA	975		cg03259292	10	88162925	NA	NA	1093		cg10806711	1	113265679	FAM19A3	Body	549		cg24953703	15	41236975	NA	NA	1216		cg20173011	8	101507705	NA	NA	737
cg08321942	19	34310625	NA	NA	971		cg10056096	11	9450411	IPO7	Body	1093		cg25943481	15	39505883	NA	NA	549		cg01973181	12	124436804	CCDC92	5'UTR	1215		cg22111043	7	45019005	MYO1G	TSS1500	737
cg15962267	5	138612986	MATR3	5'UTR	969		cg03535079	8	48523498	KIAA0146	Body	1092		cg06734406	12	50349329	AQP2	Body	548		cg04476846	5	78791415	HOMER1	Body	1215		cg13412834	9	132652770	FNBP1	3'UTR	735
cg14552947	10	28657329	NA	NA	968		cg16228086	5	71179500	NA	NA	1090		cg09629657	5	179220795	LTC4S	TSS200	548		cg24336730	1	90030568	LRRC8B	5'UTR	1213		cg01595951	5	54834655	NA	NA	734
cg03440799	1	179334176	C1orf125	TSS1500	965		cg24558378	1	183589673	NA	NA	1089		cg19344322	7	105650550	FLJ23834	Body	548		cg15840253	X	109439501	AMMECR1	3'UTR	1211		cg02544836	16	2737220	KCTD5	Body	734
cg04291430	17	48206283	SAMD14	5'UTR	965		cg15043723	10	8106006	GATA3	Body	1089		cg13634681	15	63050577	TLN2	Body	547		cg17144305	1	233432923	PCNXL2	TSS1500	1211		cg02797271	14	105532159	GPR132	TSS1500	734
cg27420049	13	24719636	NA	NA	962		cg07094847	7	27160586	HOXA3	TSS1500	1085		cg24686551	3	134047274	NA	NA	544		cg20584546	2	73248097	SFXN5	Body	1211		cg23505299	5	149461424	CSF1R	Body	732
cg13975098	10	121303635	RGS10	TSS1500	961		cg16177693	1	27240669	NR0B2	TSS200	1085		cg19466563	4	88450506	NA	NA	542		cg11676024	5	149376315	TIGD6	5'UTR	1209		cg21201830	11	2323056	C11orf21	1stExon	731
cg15417798	19	14260651	LPHN1	3'UTR	959		cg08472795	2	129067253	HS6ST1	Body	1078		cg24631845	7	1552941	NA	NA	541		cg13208438	15	78296041	TBC1D2B	Body	1209		cg21221767	14	65673646	NA	NA	731
cg26983304	14	106044101	NA	NA	959		cg01358444	6	56406084	DST	Body	1077		cg25656762	5	60927728	NA	NA	541		cg23501468	14	73606606	PSEN1	5'UTR	1209		cg00151251	2	198173194	NA	NA	730
cg01042641	16	1575979	IFT140	Body	957		cg21240684	2	3526841	NA	NA	1077		cg09446806	2	134477298	NA	NA	539		cg05327192	11	75133593	KLHL35	3'UTR	1208		cg05875421	14	91709951	GPR68	5'UTR	730
cg20584157	3	64149428	PRICKLE2	Body	957		cg03202693	13	113637903	MCF2L	Body	1075		cg18938709	15	81259981	NA	NA	539		cg11058951	7	92855729	HEPACAM2	1stExon	1207		cg18960620	12	122067403	ORAI1	Body	730
cg25506282	10	94462361	NA	NA	955		cg19913559	1	39744518	MACF1	Body	1075		cg23546512	12	125160999	NA	NA	539		cg15058572	10	81143681	ZCCHC24	3'UTR	1207		cg03343063	1	16023706	PLEKHM2	Body	729
cg02983911	20	36932397	BPI	TSS200	954		cg03879291	3	43132552	C3orf39	5'UTR	1074		cg03916630	10	45065415	NA	NA	534		cg25162826	15	49093719	CEP152	Body	1207		cg08480068	16	29674959	SPN	5'UTR	729
cg07756483	19	44281665	KCNN4	Body	954		cg03109921	17	40820189	PLEKHH3	Body	1072		cg20382867	2	12310085	NA	NA	533		cg13518488	4	178648611	NA	NA	1206		cg17316300	2	237381593	IQCA1	Body	729
cg12123019	19	18197853	IL12RB1	TSS200	953		cg07950296	14	60194823	RTN1	Body	1069		cg02579668	1	28928325	NA	NA	531		cg10330955	15	85150097	ZSCAN2	3'UTR	1204		cg16472369	17	4618322	ARRB2	Body	728
cg12427162	1	168198488	SFT2D2	Body	953		cg09705667	11	125525217	CHEK1	3'UTR	1069		cg09941363	1	51730449	RNF11	Body	528		cg22697216	10	76874926	SAMD8	5'UTR	1204		cg04670168	5	150039249	MYOZ3	TSS1500	727
cg12694224	6	15244693	NA	NA	953		cg17772163	5	68787760	OCLN	TSS1500	1065		cg11762018	19	16394574	NA	NA	527		cg23023604	3	15915216	NA	NA	1202		cg09977847	2	217070953	XRCC5	3'UTR	727
cg10794973	6	43692678	NA	NA	951		cg10128479	1	156465749	MEF2D	5'UTR	1065		cg11861562	11	117069780	TAGLN	TSS1500	525		cg24307587	1	182112683	NA	NA	1202		cg13840520	15	81589248	IL16	5'UTR	727
cg12578486	13	100008957	UBAC2	Body	951		cg20366397	3	59759843	FHIT	Body	1065		cg09256201	2	43019484	HAAO	Body	521		cg13453589	9	33850099	UBE2R2	Body	1200		cg14181956	14	93532563	ITPK1	Body	727
cg19040012	6	35185397	SCUBE3	Body	951		cg23756265	11	127891323	NA	NA	1064		cg22544863	19	15580400	PGLYRP2	Body	521		cg09795127	1	238417847	NA	NA	1199		cg20972199	11	69065333	NA	NA	727
cg06579154	10	134752183	C10orf93	Body	948		cg19484481	6	108945312	FOXO3	Body	1063		cg08129092	1	153746211	INTS3	3'UTR	519		cg02309655	19	2588629	GNG7	5'UTR	1198		cg02743878	2	169937094	DHRS9	5'UTR	726
cg06728055	3	149294286	WWTR1	Body	948		cg27606618	3	61826848	PTPRG	Body	1061		cg21795544	5	42993440	NA	NA	515		cg08577727	19	13876570	MRI1	Body	1198		cg07349094	2	100759014	NA	NA	726
cg12230983	6	15439701	JARID2	Body	948		cg14228182	9	125072125	MRRF	Body	1060		cg00044665	16	66400411	CDH5	TSS200	510		cg14406401	11	20063898	NAV2	Body	1198		cg23497683	2	100759159	AFF3	TSS200	726
cg13688783	9	138301441	NA	NA	945		cg20366549	12	6486123	SCNN1A	TSS1500	1060		cg06580770	6	32054790	TNXB	Body	508		cg12033125	6	32933013	NA	NA	1197		cg27162882	7	27258886	NA	NA	726
cg17473898	19	836679	NA	NA	945		cg00881378	15	101623617	NA	NA	1057		cg23360111	14	75828696	NA	NA	508		cg12449813	15	69853608	NA	NA	1196		cg02901006	19	8117024	CCL25	TSS1500	725
cg04184297	17	80186266	SLC16A3	TSS1500	944		cg04640834	12	49261012	RND1	TSS1500	1057		cg02324432	4	166130172	KLHL2	Body	505		cg14181111	1	168773313	NA	NA	1196		cg11143193	12	123713553	NA	NA	725
cg13271951	16	30041760	FAM57B	1stExon	944		cg24365896	11	69974745	ANO1	Body	1057		cg22732101	19	16394638	NA	NA	504		cg17537466	5	14673322	FAM105B	Body	1195		cg26769927	16	29674972	SPN	5'UTR	725
cg13623495	6	10426099	NA	NA	944		cg06174454	3	50371818	RASSF1	Body	1055		cg01820962	6	116511817	NT5DC1	Body	503		cg27505472	2	121036705	RALB	Body	1195		cg06183267	2	100759134	AFF3	TSS200	724
cg21187669	17	17929033	ATPAF2	Body	941		cg18199617	1	120311653	HMGCS2	TSS200	1054		cg15688324	4	8102944	ABLIM2	Body	503		cg13700912	7	1968348	MAD1L1	Body	1194		cg08972954	5	156680241	ITK	3'UTR	724
cg00130707	16	20303127	NA	NA	939		cg15414930	6	17985564	KIF13A	Body	1053		cg26186239	20	62119492	EEF1A2	3'UTR	503		cg20383521	1	151554824	TUFT1	3'UTR	1193		cg12691330	6	159070656	SYTL3	TSS1500	724
cg03044376	20	37274183	C20orf95	Body	939		cg02882530	4	776504	NA	NA	1051		cg24874350	20	45440346	NA	NA	501		cg05834895	3	69172203	LMOD3	TSS1500	1191		cg14385362	9	127054095	NEK6	5'UTR	724
cg20152871	8	129121542	NA	NA	937		cg20667664	17	38254448	NR1D1	Body	1051		cg05551825	7	5735129	RNF216	Body	500		cg25738116	3	156530658	NA	NA	1191		cg02006134	7	963333	ADAP1	Body	723
cg27094834	12	78007586	NA	NA	932		cg00996847	1	59902528	FGGY	Body	1050		cg14597214	8	38585937	NA	NA	500		cg10173620	15	89658904	ABHD2	5'UTR	1188		cg02035605	12	1725867	WNT5B	TSS1500	723
cg10558233	8	94892613	NA	NA	931		cg14827807	1	150943828	LASS2	5'UTR	1049		cg20820622	15	70354647	TLE3	Body	498		cg13027851	2	102433793	MAP4K4	Body	1188		cg03680790	12	131281661	STX2	Body	723
cg19192065	10	93335091	NA	NA	931		cg01643712	11	112112572	NA	NA	1049		cg22027433	17	62208049	ERN1	TSS1500	497		cg25747783	7	105603622	FLJ23834	TSS200	1186		cg04517263	9	123689193	TRAF1	TSS200	722
cg11992736	19	18197544	IL12RB1	Body	929		cg21286967	6	31696710	DDAH2	Body	1049		cg01971181	3	158518888	MFSD1	TSS1500	496		cg10984962	2	236462202	AGAP1	Body	1185		cg06901890	9	132803508	FNBP1	Body	722
cg21647189	4	16085814	PROM1	TSS1500	929		cg22834924	6	140392531	NA	NA	1048		cg05757757	10	80008637	NA	NA	496		cg05663453	1	22782452	ZBTB40	5'UTR	1182		cg07462448	10	115441840	CASP7	5'UTR	721
cg09077126	10	72015695	NPFFR1	Body	926		cg02399098	12	58209787	AVIL	1stExon	1047		cg08164191	14	65623632	NA	NA	496		cg22855021	14	81610812	TSHR	3'UTR	1182		cg15131282	2	233925030	INPP5D	TSS200	721
cg24199006	10	106089203	ITPRIP	5'UTR	926		cg12983971	22	45634621	C22orf9	Body	1047		cg11187916	1	145562715	ANKRD35	Body	496		cg09622285	4	88340947	NA	NA	1181		cg16302816	11	16834800	PLEKHA7	Body	720
cg04233193	16	1340362	NA	NA	924		cg13107973	1	215178658	KCNK2	TSS1500	1047		cg22740835	1	162602559	DDR2	5'UTR	496		cg05260442	2	37663730	NA	NA	1180		cg22168796	12	124938326	NCOR2	Body	720
cg15320998	7	148936039	ZNF212	TSS1500	920		cg26059919	1	16265848	SPEN	Body	1047		cg22280820	11	70958936	NA	NA	493		cg24495062	10	63683346	ARID5B	Body	1179		cg23130731	10	105978651	C10orf79	Body	720
cg19636519	7	99541626	NA	NA	919		cg18664866	14	75389200	RPS6KL1	TSS200	1046		cg14485643	9	134484581	RAPGEF1	Body	491		cg04821009	5	94982163	RFESD	TSS1500	1178		cg19056418	17	76127217	TMC8	5'UTR	719
cg01780009	17	80944193	B3GNTL1	Body	915		cg06262280	2	173330296	ITGA6	Body	1044		cg12738764	2	192130613	MYO1B	5'UTR	490		cg03136781	2	234197367	ATG16L1	Body	1176		cg25371169	8	38757772	PLEKHA2	TSS1500	719
cg00950497	10	116393423	ABLIM1	Body	914		cg09272225	2	101519794	NPAS2	5'UTR	1044		cg24995503	14	103046300	NA	NA	489		cg15343463	2	166634454	GALNT3	5'UTR	1175		cg26285698	16	29757334	NA	NA	718
cg02744249	20	57582918	CTSZ	TSS1500	913		cg18592964	5	96051476	CAST	Body	1044		cg13419925	3	158518910	MFSD1	TSS1500	488		cg20250250	14	100479169	NA	NA	1173		cg02319067	16	29757461	C16orf54	TSS200	717
cg05543030	2	45005364	NA	NA	913		cg10325497	1	32739049	LCK	5'UTR	1041		cg15315056	3	184504579	NA	NA	487		cg26094842	10	114476947	VTI1A	Body	1172		cg12131620	19	3188985	NCLN	Body	717
cg11932158	3	155422129	PLCH1	TSS200	913		cg11307417	3	48310616	ZNF589	3'UTR	1040		cg07041720	7	2556962	LFNG	TSS1500	486		cg22039724	4	75400046	NA	NA	1171		cg21188037	7	45018658	NA	NA	716
cg12291829	5	42991862	NA	NA	913		cg16729850	12	53339813	NA	NA	1037		cg09478396	7	140339480	NA	NA	485		cg01070161	3	197547891	LRCH3	Body	1169		cg11888747	3	9821816	TADA3	3'UTR	715
cg21672572	11	7369177	SYT9	Body	913		cg09905635	7	47525243	TNS3	5'UTR	1034		cg13662634	9	129884948	RALGPS1	Body	485		cg03998598	16	69358580	VPS4A	3'UTR	1169		cg09264231	1	178056133	NA	NA	714
cg25296938	7	98976900	ARPC1B	5'UTR	913		cg18390683	2	175018992	OLA1	Body	1032		cg27232494	17	17832220	TOM1L2	Body	485		cg24786847	15	34261172	AVEN	Body	1169		cg13967811	5	111684298	EPB41L4A	Body	714
cg10518264	6	32909440	HLA-DMB	TSS1500	912		cg11062417	5	76578232	PDE8B	Body	1031		cg20569893	17	27220101	FLOT2	Body	484		cg09478103	10	44101496	ZNF485	TSS1500	1168		cg07465627	17	53167407	STXBP4	Body	713
cg19375403	1	3807709	C1orf174	Body	910		cg10020890	16	75025753	NA	NA	1030		cg02266086	6	33161336	COL11A2	TSS1500	482		cg05977696	2	154669330	NA	NA	1166		cg08956463	6	41168911	NA	NA	713
cg02943290	1	231005387	C1orf198	TSS1500	909		cg11285912	10	126712941	CTBP2	Body	1030		cg02595219	11	74178761	KCNE3	TSS200	482		cg20469680	7	135458419	NA	NA	1166		cg09889848	10	370009	DIP2C	Body	713
cg14209244	9	72877684	SMC5	Body	909		cg11301657	12	3749918	EFCAB4B	Body	1030		cg08293102	14	51387478	PYGL	Body	482		cg11589885	2	3452919	TTC15	Body	1165		cg27482619	10	30818479	NA	NA	713
cg27504861	17	49825314	CA10	Body	909		cg25352714	15	64391206	SNX1	Body	1030		cg23750206	4	7878384	AFAP1	5'UTR	482		cg08658594	12	11062035	PRH1	5'UTR	1164		cg02872868	4	186565192	SORBS2	Body	712
cg02945192	19	1038140	CNN2	3'UTR	907		cg20900312	14	77670584	TMEM63C	5'UTR	1029		cg08525429	7	1553444	NA	NA	481		cg20368567	17	29649961	EVI2A	TSS1500	1164		cg07096763	1	31971752	NA	NA	712
cg08772302	8	37826337	NA	NA	905		cg22245096	2	238681052	LRRFIP1	Body	1029		cg11906607	19	2524064	GNG7	5'UTR	481		cg26360026	2	202814504	NA	NA	1164		cg04275881	1	159796434	SLAMF8	TSS200	711
cg15719255	19	18508620	LRRC25	TSS1500	905		cg20930815	11	9099393	SCUBE2	Body	1028		cg11964308	12	54535018	NA	NA	481		cg18192987	2	145254474	ZEB2	Body	1163		cg14999168	11	70211301	PPFIA1	Body	711
cg26471497	2	172974819	NA	NA	904		cg10622644	1	12538455	VPS13D	Body	1028		cg00543976	1	112058750	ADORA3	Body	480		cg27268104	12	69393947	NA	NA	1162		cg24520862	11	75943228	NA	NA	711
cg27084781	3	73734568	NA	NA	904		cg04648402	4	987561	SLC26A1	TSS1500	1027		cg03949284	6	33161333	COL11A2	TSS1500	480		cg20668096	4	151500192	LRBA	Body	1159		cg25598890	12	117501447	TESC	Body	711
cg04846710	1	145478286	LIX1L	Body	903		cg12188526	14	71896386	NA	NA	1026		cg05361096	12	50349307	AQP2	Body	479		cg04557423	8	128494728	NA	NA	1158		cg16586211	16	85296062	NA	NA	710
cg13814747	15	31373178	TRPM1	5'UTR	902		cg23021638	3	135789866	PPP2R3A	Body	1026		cg18245281	20	57583076	CTSZ	TSS1500	478		cg03831289	5	90624793	NA	NA	1157		cg19539004	22	30643376	LIF	TSS1500	710
cg26363759	1	9377984	SPSB1	5'UTR	902		cg23387401	17	4582204	PELP1	Body	1025		cg23610453	10	79470966	NA	NA	478		cg27260080	10	35958777	NA	NA	1157		cg07546943	2	236523362	AGAP1	Body	709
cg14378925	11	64635728	EHD1	Body	901		cg04245250	9	35563833	NA	NA	1024		cg20442697	7	102553432	FBXL13	Body	477		cg15583072	12	21525662	SLCO1A2	5'UTR	1156		cg13096007	4	24802340	SOD3	3'UTR	709
cg04262428	11	70673256	SHANK2	Body	898		cg00484122	2	20579065	NA	NA	1023		cg18744792	10	126688687	CTBP2	Body	476		cg20268352	2	201612944	NA	NA	1156		cg14114043	6	170531435	NA	NA	707
cg04131890	5	969939	NA	NA	897		cg16704889	6	31696729	DDAH2	Body	1023		cg15459780	12	104609980	TXNRD1	Body	475		cg04723436	10	7985110	TAF3	Body	1153		cg03319315	10	135202611	PAOX	Body	706
cg20565980	5	43019873	NA	NA	897		cg12558347	5	131724271	SLC22A5	Body	1021		cg15002904	19	1510692	ADAMTSL5	Body	472		cg04730276	2	228586426	NA	NA	1151		cg06130714	17	10024297	GAS7	Body	706
cg19640821	19	18503517	LRRC25	Body	896		cg02152631	8	29133647	NA	NA	1020		cg11152302	14	24867472	NYNRIN	TSS1500	471		cg05120309	14	100485494	NA	NA	1151		cg03032552	4	2788986	NA	NA	705
cg04059696	2	27211953	MAPRE3	5'UTR	892		cg13153708	14	65078521	NA	NA	1019		cg03739832	4	2246054	NA	NA	468		cg15011837	10	1071902	IDI2	TSS200	1151		cg08527797	12	53730072	SP7	TSS1500	704
cg01313176	10	35058287	PARD3	Body	891		cg01692968	9	108005349	NA	NA	1018		cg24375215	17	72462559	NA	NA	468		cg00428457	2	119887680	NA	NA	1150		cg11065271	6	159070607	SYTL3	TSS1500	704
cg14671809	3	55558213	ERC2	3'UTR	891		cg16906859	1	24191987	FUCA1	Body	1016		cg03519967	1	26010346	MAN1C1	Body	467		cg02378006	10	73026288	UNC5B	Body	1150		cg11746996	13	69459533	NA	NA	704
cg15924868	11	2322674	C11orf21	Body	890		cg27366162	17	66375195	ARSG	Body	1015		cg00598204	17	79961522	ASPSCR1	Body	466		cg13182816	15	39472102	NA	NA	1150		cg19744173	2	112913178	FBLN7	Body	704
cg19540425	12	32655836	FGD4	5'UTR	890		cg03493123	5	177029444	B4GALT7	Body	1014		cg02500075	3	179263203	NA	NA	466		cg04692506	11	47401027	SPI1	TSS1500	1149		cg24517501	1	92952702	GFI1	TSS1500	703
cg12832726	11	68096165	LRP5	Body	889		cg03608520	6	31696720	DDAH2	Body	1014		cg05133706	1	234667230	NA	NA	466		cg07185041	6	31845721	SLC44A4	Body	1149		cg01905489	1	26616534	UBXN11	Body	702
cg19062489	19	15662114	CYP4F22	Body	888		cg07224931	12	121130567	MLEC	Body	1012		cg22214889	20	49410828	BCAS4	TSS1500	466		cg02399455	7	87855714	SRI	Body	1148		cg09897970	16	29757344	C16orf54	TSS200	702
cg03402630	22	26192806	MYO18B	Body	885		cg16375820	5	55289001	IL6ST	5'UTR	1011		cg27627381	17	75452100	SEPT9	Body	465		cg10156274	12	12247855	BCL2L14	3'UTR	1147		cg10200202	10	121277385	RGS10	Body	702
cg08813925	10	31996740	NA	NA	885		cg07630327	5	131008111	FNIP1	Body	1010		cg08679180	11	73034459	ARHGEF17	Body	464		cg09215582	4	71575507	RUFY3	Body	1144		cg11940526	10	80311367	NA	NA	702
cg11888982	8	116231420	NA	NA	885		cg09043941	10	6297748	NA	NA	1008		cg05221664	10	133484920	NA	NA	463		cg06720544	2	65641018	SPRED2	Body	1142		cg13823492	10	64397076	ZNF365	Body	702
cg13862920	19	15575533	RASAL3	TSS200	884		cg01026796	5	54602543	SKIV2L2	TSS1500	1007		cg10664971	10	81915574	ANXA11	3'UTR	463		cg23239344	2	28569574	NA	NA	1142		cg25938025	6	167508001	NA	NA	702
cg08654091	1	227015418	NA	NA	882		cg02356702	13	114319334	NA	NA	1007		cg22867719	1	19276236	IFFO2	Body	463		cg13609694	9	131058235	NA	NA	1141		cg15989436	5	150465875	NA	NA	701
cg16163382	2	37938640	NA	NA	882		cg04691829	5	133510110	SKP1	5'UTR	1007		cg00036976	16	85343281	NA	NA	461		cg25480676	10	5710888	NA	NA	1141		cg23147227	12	7060187	PTPN6	TSS1500	700
cg18975416	1	25349562	NA	NA	880		cg03332546	19	16553887	EPS15L1	Body	1006		cg07324381	9	139222968	GPSM1	Body	460		cg27515052	8	8513104	NA	NA	1141		cg08735211	6	32920657	HLA-DMA	Body	699
cg19234738	3	134031551	NA	NA	880		cg21201357	9	37746776	FRMPD1	3'UTR	1006		cg11159604	1	91316223	NA	NA	460		cg14250336	9	90195885	DAPK1	Body	1140		cg03217587	2	239403003	NA	NA	698
cg21113446	5	146435967	PPP2R2B	TSS1500	880		cg20852788	4	119676722	SEC24D	Body	1005		cg01433955	20	57223269	NA	NA	455		cg19649172	10	134499266	INPP5A	Body	1140		cg05274316	15	70250464	NA	NA	697
cg03128890	8	122558224	NA	NA	878		cg12116851	11	57519584	BTBD18	TSS1500	1004		cg05188948	11	93754288	HEPHL1	TSS200	455		cg19690494	13	74182598	NA	NA	1140		cg09632271	4	68441222	STAP1	Body	697
cg00449021	1	234658467	NA	NA	877		cg17072494	6	149401166	NA	NA	1004		cg02090033	3	65583617	MAGI1	Body	454		cg19864468	2	113346566	CHCHD5	3'UTR	1140		cg22999830	14	93532632	ITPK1	Body	697
cg15000813	8	17454394	PDGFRL	Body	877		cg15741354	8	8146129	NA	NA	1004		cg13133835	12	125239803	NA	NA	454		cg02568716	12	117113346	NA	NA	1139		cg25116200	5	156698854	CYFIP2	5'UTR	697
cg03957124	6	37016869	NA	NA	875		cg15487646	1	181077141	NA	NA	1002		cg19904425	14	94984530	SERPINA12	TSS1500	454		cg09212118	1	42630526	GUCA2A	TSS200	1139		cg03562367	21	17106209	USP25	Body	696
cg18991240	2	71298920	NAGK	Body	874		cg24457743	10	71181606	NA	NA	1001		cg01360119	7	150101760	NA	NA	453		cg24988036	20	32260699	NECAB3	Body	1139		cg06793974	20	61201166	NA	NA	696
cg10827488	11	113953838	ZBTB16	Body	871		cg25945642	3	143321098	SLC9A9	Body	1001		cg04587617	17	37907944	NA	NA	453		cg12299795	1	64982093	CACHD1	Body	1138		cg09696044	20	55968294	RBM38	Body	696
cg06604289	1	14057606	PRDM2	Body	870		cg10826956	19	1098580	NA	NA	1000		cg04663932	7	73508618	LIMK1	Body	453		cg13776095	13	101185965	NA	NA	1138		cg17840166	12	110177689	C12orf34	5'UTR	696
cg01190276	3	24284272	THRB	5'UTR	869		cg21239317	7	23640510	CCDC126	5'UTR	999		cg08693490	12	116757896	NA	NA	453		cg11732673	3	99782793	C3orf26	Body	1137		cg23358886	1	211652741	RD3	Body	696
cg04800142	10	3329842	NA	NA	869		cg03777083	17	40932199	WNK4	TSS1500	996		cg25128781	7	47597438	NA	NA	453		cg22864500	2	28491946	BRE	Body	1137		cg24631526	20	62367961	LIME1	TSS200	696
cg08669096	11	121229765	NA	NA	868		cg20288000	1	10735169	CASZ1	Body	995		cg25535982	11	74030400	NA	NA	452		cg25979244	1	231991715	DISC1	Body	1136		cg00050692	2	25524877	DNMT3A	Body	695
cg13900763	9	137160473	NA	NA	868		cg25426203	10	88600793	BMPR1A	5'UTR	994		cg03731202	1	36574795	NA	NA	451		cg26575622	10	77872458	C10orf11	Body	1136		cg03263730	1	7841722	NA	NA	695
cg06192497	2	63276216	NA	NA	867		cg18237739	10	63167726	TMEM26	3'UTR	993		cg07142010	1	21901166	ALPL	Body	451		cg04457051	4	141178469	NA	NA	1135		cg18670236	3	126630478	CHCHD6	Body	695
cg26027052	6	36821364	NA	NA	867		cg02285386	22	35695157	TOM1	TSS1500	992		cg08764162	10	31147088	ZNF438	Body	451		cg07107055	6	157410776	ARID1B	Body	1135		cg25133951	1	178575267	NA	NA	695
cg05933789	2	97190408	NA	NA	866		cg02661728	7	17018326	NA	NA	992		cg15534755	11	117069859	TAGLN	TSS200	451		cg07572927	14	21155679	RNASE4	5'UTR	1134		cg26598899	11	2321800	C11orf21	Body	695
cg09473745	10	31423550	NA	NA	866		cg12445658	2	129063880	HS6ST1	Body	992		cg21351647	6	31081905	PSORS1C1	TSS1500	451		cg26675129	4	110971665	ELOVL6	3'UTR	1134		cg10315334	17	34207332	NA	NA	694
cg24773560	12	56732723	NA	NA	865		cg02322889	4	25101274	NA	NA	992		cg25586410	2	175350621	GPR155	5'UTR	451		cg14938181	17	55756367	MSI2	3'UTR	1133		cg18766033	5	73729290	NA	NA	694
cg13066289	2	134135267	NCKAP5	Body	864		cg09107344	12	53612734	RARG	Body	990		cg27112972	17	74378252	NA	NA	451		cg05369926	17	79057147	BAIAP2	Body	1131		cg22590032	5	180050565	FLT4	Body	693
cg14534848	9	139892531	NA	NA	864		cg01962821	1	180491530	NA	NA	988		cg17037355	20	3218545	SLC4A11	TSS200	449		cg21386863	2	150977022	NA	NA	1130		cg02278841	15	38988860	C15orf53	1stExon	692
cg27280535	8	8746679	MFHAS1	Body	864		cg19683417	5	67845133	NA	NA	988		cg01629007	2	1657462	PXDN	Body	448		cg10954765	4	3412750	RGS12	Body	1129		cg04234016	12	7062109	PTPN6	Body	692
cg18610205	12	51717960	BIN2	TSS200	863		cg19432886	5	124394386	NA	NA	987		cg12739419	7	116140593	CAV2	Body	448		cg09132058	1	232684113	NA	NA	1128		cg09354037	6	32813531	PSMB8	TSS1500	692
cg26581503	22	42304580	NA	NA	862		cg02631092	10	104102349	GBF1	Body	987		cg13283635	20	61450653	COL9A3	Body	448		cg13990848	9	93883110	NA	NA	1128		cg12430029	17	55446979	MSI2	Body	692
cg03073429	10	125506257	CPXM2	3'UTR	861		cg14405603	10	101768701	DNMBP	5'UTR	987		cg11234688	2	1609660	NA	NA	446		cg14842771	7	142558879	EPHB6	5'UTR	1128		cg08969925	3	33015641	NA	NA	691
cg04416414	19	14260587	LPHN1	3'UTR	861		cg01364826	1	205392200	LEMD1	TSS1500	985		cg14055004	2	241860995	NA	NA	444		cg19145607	3	45983792	CXCR6	TSS1500	1128		cg13878360	3	64069147	NA	NA	691
cg25552843	10	106088702	ITPRIP	5'UTR	861		cg10273135	5	78986111	CMYA5	Body	983		cg24779587	11	47209163	PACSIN3	TSS1500	444		cg06172859	6	117866589	DCBLD1	Body	1127		cg01735277	15	75077691	CSK	5'UTR	690
cg08164233	13	37394589	RFXAP	Body	860		cg03847535	3	69812973	NA	NA	983		cg16438182	17	78916567	RPTOR	Body	443		cg09560658	4	106969512	TBCK	Body	1127		cg06325565	11	63889842	MACROD1	Body	690
cg21538684	6	13274180	PHACTR1	Body	859		cg22706147	19	46031516	OPA3	3'UTR	983		cg22197050	2	63276183	NA	NA	443		cg24299913	19	42408316	ARHGEF1	Body	1127		cg12371569	12	13278271	NA	NA	690
cg06039161	11	70672835	SHANK2	Body	858		cg17223520	1	32739114	LCK	5'UTR	982		cg13922291	1	46914528	NA	NA	442		cg07045873	2	52039654	NA	NA	1126		cg26905258	13	77898407	MYCBP2	Body	690
cg08312412	5	141443781	NA	NA	858		cg27265630	10	85958429	PCDH21	Body	981		cg05730975	2	214992482	SPAG16	Body	440		cg23111196	5	60603263	NA	NA	1126		cg26960939	17	38717206	CCR7	Body	690
cg15921887	10	27909711	NA	NA	858		cg00021933	1	86082316	NA	NA	980		cg24948962	18	2906032	EMILIN2	Body	439		cg25211566	17	38808304	NA	NA	1126		cg02352281	3	46139305	NA	NA	689
cg18346398	6	1615992	NA	NA	858		cg05982504	16	1844962	IGFALS	TSS1500	979		cg00839584	2	113542091	NA	NA	438		cg02776119	7	131016452	MKLN1	Body	1121		cg02597698	22	30662987	OSM	TSS200	689
cg25495650	7	633202	PRKAR1B	Body	858		cg18463605	X	16607638	CTPS2	3'UTR	978		cg12810212	2	232379626	NA	NA	438		cg26484108	12	117580995	NA	NA	1121		cg11377827	7	129417148	NA	NA	687
cg11203397	13	46870454	NA	NA	857		cg04120520	16	85708039	KIAA0182	3'UTR	977		cg24557048	1	2063799	PRKCZ	Body	438		cg13929323	9	114364066	NA	NA	1118		cg15059548	7	47344634	TNS3	Body	687
cg16324409	4	3416370	RGS12	Body	857		cg04126957	1	1479238	SSU72	Body	975		cg01767116	15	63889093	FBXL22	TSS1500	436		cg25214823	13	41626718	NA	NA	1114		cg24095374	5	176799366	RGS14	3'UTR	687
cg01162507	16	20322037	GP2	3'UTR	856		cg17317266	19	11495261	EPOR	TSS1500	974		cg11775521	11	74178795	KCNE3	TSS200	435		cg11855643	1	184473341	C1orf21	Body	1112		cg25520249	19	41700269	CYP2S1	Body	687
cg06647068	12	104853274	CHST11	Body	856		cg17332198	12	58209913	AVIL	TSS200	972		cg10753889	11	116706520	APOA1	3'UTR	434		cg19589427	1	173019720	TNFSF18	Body	1112		cg09712682	16	10647275	EMP2	5'UTR	686
cg01511901	13	31004719	NA	NA	855		cg10603235	22	43336049	PACSIN2	5'UTR	969		cg06113298	16	21532834	NA	NA	433		cg07840332	17	7960092	NA	NA	1110		cg15139596	19	36233380	TMEM149	TSS200	686
cg16852369	8	1843398	ARHGEF10	Body	855		cg17482963	8	27591911	CCDC25	3'UTR	969		cg14013080	14	95826997	NA	NA	432		cg19313373	1	162694184	DDR2	Body	1110		cg19021985	8	22398190	PPP3CC	Body	686
cg01994902	16	1576069	IFT140	Body	854		cg17699047	4	153230630	NA	NA	968		cg16524733	11	117070046	NA	NA	431		cg13521170	18	60792346	BCL2	3'UTR	1108		cg03750478	16	29757375	C16orf54	TSS200	685
cg14534279	10	3329966	NA	NA	854		cg14970991	5	68245848	NA	NA	967		cg13683990	6	33161292	COL11A2	TSS1500	430		cg00351813	17	29926184	NA	NA	1107		cg13152690	14	91695017	NA	NA	685
cg14652095	6	26018185	HIST1H1A	TSS200	854		cg18556822	2	169658881	NOSTRIN	TSS1500	967		cg07639376	16	1584516	TMEM204	1stExon	429		cg14851608	1	22777266	ZBTB40	TSS1500	1107		cg14188508	19	11685647	ACP5	3'UTR	685
cg13249774	11	68121506	LRP5	Body	851		cg13912214	7	129343142	NRF1	Body	965		cg13586696	22	29458723	C22orf31	TSS1500	428		cg15037004	5	71803938	ZNF366	TSS1500	1107		cg21145245	5	150593684	CCDC69	Body	685
cg13475822	3	9210116	SRGAP3	Body	851		cg09851245	1	155530423	ASH1L	5'UTR	964		cg23490077	6	112610645	NA	NA	428		cg03387103	4	1827968	LETM1	Body	1106		cg08855742	4	16086085	PROM1	TSS1500	684
cg02183671	4	15779999	NA	NA	850		cg07165029	3	65715359	MAGI1	Body	964		cg25629790	1	53527412	PODN	TSS1500	428		cg12698662	3	15914712	NA	NA	1106		cg15551881	9	123688715	TRAF1	5'UTR	684
cg08299521	5	179344619	NA	NA	850		cg12405139	10	8106035	GATA3	Body	964		cg13038685	14	77504478	NA	NA	426		cg17791489	3	193339109	OPA1	Body	1106		cg04101755	16	3057959	NA	NA	683
cg10521480	1	182721424	NA	NA	849		cg25381747	10	115425899	NA	NA	963		cg18769074	3	133464867	TF	TSS200	425		cg23008083	2	161057625	ITGB6	TSS1500	1105		cg16047279	17	38717242	CCR7	Body	683
cg21208682	8	141608434	EIF2C2	Body	849		cg08285677	15	71371827	NA	NA	962		cg21708058	8	38585602	TACC1	TSS200	424		cg24788034	19	2588241	GNG7	5'UTR	1105		cg25484252	3	72184399	NA	NA	683
cg07615364	3	52088726	DUSP7	Body	848		cg00912772	12	95594566	FGD6	Body	961		cg05234415	19	38743744	PPP1R14A	Body	422		cg22830091	7	75961684	YWHAG	Body	1102		cg08844313	5	149240529	PDE6A	Body	682
cg10151367	11	2847642	KCNQ1	Body	848		cg08341278	15	79283460	RASGRF1	Body	961		cg06172942	3	50378529	RASSF1	TSS200	422		cg16510654	1	16330625	C1orf64	TSS200	1101		cg10902549	10	135202522	PAOX	Body	682
cg01448470	1	18518226	IGSF21	Body	847		cg11300341	17	17689562	RAI1	5'UTR	960		cg22523050	7	137564212	CREB3L2	3'UTR	422		cg22720215	4	154048247	NA	NA	1101		cg16133703	5	95206387	NA	NA	682
cg02074274	21	45178331	PDXK	3'UTR	845		cg18921776	15	96647029	NA	NA	959		cg10059056	11	46355283	DGKZ	Body	421		cg14971439	5	122297244	SNX24	Body	1100		cg00118342	2	106777038	UXS1	Body	681
cg13674369	5	969918	NA	NA	845		cg14190534	14	90848416	NA	NA	958		cg04074945	11	46071833	PHF21A	Body	419		cg15543452	5	94982161	RFESD	TSS1500	1100		cg08981702	5	119799220	PRR16	TSS1500	681
cg26818573	2	46717839	NA	NA	845		cg17857691	1	212537948	TMEM206	3'UTR	958		cg08234618	3	133464842	TF	TSS200	419		cg24239195	12	116828932	NA	NA	1100		cg21931938	15	40600493	PLCB2	TSS1500	681
cg22976832	10	112295835	NA	NA	844		cg18804667	5	58883392	PDE4D	TSS1500	957		cg08639339	1	205648336	SLC45A3	5'UTR	419		cg27312916	11	85469117	SYTL2	5'UTR	1100		cg26232412	15	40600635	PLCB2	TSS1500	681
cg05180182	10	3666755	NA	NA	842		cg23332689	4	987652	SLC26A1	TSS1500	957		cg22982093	17	41669401	NA	NA	418		cg12450823	2	85752248	NA	NA	1099		cg11839020	1	90309998	LRRC8D	5'UTR	680
cg06791426	12	133135361	FBRSL1	Body	842		cg08309135	7	127984393	RBM28	TSS1500	955		cg05217983	6	45406867	RUNX2	Body	416		cg18769357	2	68691913	FBXO48	Body	1098		cg18057618	11	73719683	UCP3	5'UTR	680
cg22807732	12	97700158	NA	NA	842		cg10625247	2	221063983	NA	NA	955		cg07665510	17	55952063	CUEDC1	Body	415		cg20412356	17	80519873	FOXK2	Body	1098		cg05563662	10	103050320	NA	NA	679
cg06788267	1	95258162	NA	NA	841		cg10298741	16	73019173	ZFHX3	5'UTR	954		cg04738464	2	218868754	NA	NA	414		cg21967909	5	94982211	RFESD	TSS1500	1097		cg12825509	3	185648568	TRA2B	Body	679
cg18623216	3	155421970	NA	NA	840		cg21549695	5	74333288	NA	NA	954		cg08654262	1	85796055	DDAH1	Body	414		cg16318688	1	92502933	EPHX4	Body	1095		cg13026795	3	16379963	RFTN1	Body	679
cg23541926	3	155422092	PLCH1	TSS200	840		cg18809597	1	151748660	TDRKH	Body	953		cg13433250	2	63275954	NA	NA	414		cg18317154	1	212738304	ATF3	TSS1500	1095		cg16513984	1	12261884	TNFRSF1B	Body	679
cg15768226	20	55965245	RBM38	TSS1500	839		cg02727079	6	17986167	KIF13A	Body	951		cg20440093	3	195528460	MUC4	Body	412		cg20701926	1	226408727	NA	NA	1094		cg15331996	10	73848830	SPOCK2	TSS200	678
cg06578825	11	69520186	FGF19	TSS1500	838		cg06941635	5	132113776	SEPT8	TSS1500	951		cg26557693	7	27265159	NA	NA	412		cg25244356	7	90042240	CLDN12	Body	1094		cg03807298	5	174159039	NA	NA	677
cg12731773	11	846055	TSPAN4	5'UTR	838		cg25406699	1	54744131	SSBP3	Body	950		cg03927133	15	41794293	ITPKA	Body	411		cg23705108	4	27102875	NA	NA	1092		cg06524120	15	77841106	NA	NA	677
cg15209604	7	46018431	NA	NA	838		cg16678522	20	32149963	CBFA2T2	TSS1500	949		cg06468347	17	3705875	ITGAE	TSS1500	411		cg04381888	12	48195549	HDAC7	Body	1091		cg13165140	6	32813522	TAP1	Body	677
cg20254354	12	99287558	ANKS1B	Body	837		cg02124912	1	202091933	GPR37L1	TSS200	949		cg18894552	14	53478112	NA	NA	410		cg20667964	7	139553002	TBXAS1	Body	1091		cg16315417	1	2187457	SKI	Body	677
cg11394600	7	111721233	DOCK4	Body	836		cg19139092	3	69588171	NA	NA	948		cg00920139	8	22455473	PDLIM2	3'UTR	409		cg00907274	3	27498161	SLC4A7	1stExon	1090		cg19919590	1	31229569	LAPTM5	Body	677
cg23191950	15	101419074	ALDH1A3	TSS1500	836		cg26389737	7	150673192	KCNH2	Body	948		cg01090161	6	34032747	GRM4	Body	409		cg14029170	6	53388842	GCLC	Body	1089		cg05958206	2	236784116	AGAP1	Body	676
cg26594335	5	76010472	F2R	TSS1500	836		cg01139699	15	49277592	NA	NA	948		cg18519308	5	33892621	ADAMTS12	TSS1500	409		cg19247032	21	43786727	TFF1	TSS200	1089		cg11802899	14	52867870	NA	NA	676
cg23096806	10	74078479	NA	NA	834		cg20661290	15	69545572	GLCE	5'UTR	948		cg19409254	13	36431974	DCLK1	Body	409		cg08846467	16	1630804	IFT140	Body	1088		cg14561834	1	17682613	PADI4	Body	676
cg27190138	10	98479757	PIK3AP1	Body	832		cg01030476	1	236686564	LGALS8	TSS200	947		cg03470073	19	7741809	C19orf59	TSS200	408		cg13181695	2	31749899	SRD5A2	3'UTR	1088		cg17753974	1	201622519	NAV1	Body	676
cg24990283	8	52874692	NA	NA	831		cg24315973	4	106631934	GSTCD	5'UTR	944		cg01492170	16	27781295	KIAA0556	Body	407		cg16937168	2	241936844	SNED1	TSS1500	1088		cg23924647	12	122227872	RHOF	Body	676
cg20116800	17	74258224	NA	NA	830		cg24222440	11	118397413	TTC36	TSS1500	944		cg08256939	1	112058236	ADORA3	Body	406		cg21746001	12	53610772	RARG	Body	1088		cg02026204	22	30663007	OSM	TSS200	675
cg00068038	2	36688564	CRIM1	Body	829		cg27413385	17	7515425	FXR2	Body	944		cg26118943	5	53816563	NA	NA	406		cg02671171	17	203087	RPH3AL	TSS1500	1087		cg02720566	19	18230196	MAST3	Body	675
cg15799461	11	69264259	NA	NA	829		cg01052512	16	2098739	TSC2	Body	940		cg17936572	3	35706114	ARPP-21	5'UTR	404		cg02721065	8	120932635	DEPDC6	Body	1087		cg04439241	11	45101593	NA	NA	675
cg14565903	19	14260591	LPHN1	3'UTR	827		cg26713109	17	754463	NXN	Body	940		cg07749597	5	42840698	NA	NA	403		cg04920385	10	81171149	ZCCHC24	Body	1087		cg10462961	11	130493253	NA	NA	675
cg11906781	2	28183394	BRE	Body	826		cg05263838	2	227659406	IRS1	3'UTR	939		cg20547777	8	119086580	EXT1	Body	401		cg12588200	13	41372722	SLC25A15	Body	1087		cg19108747	2	225266263	FAM124B	1stExon	675
cg13100449	1	184836205	FAM129A	Body	826		cg22892043	11	61731930	BEST1	3'UTR	938		cg06126019	11	9253566	DENND5A	Body	400		cg19815813	13	101186116	A2LD1	TSS200	1087		cg19501909	22	38001083	NA	NA	675
cg16848717	18	77158180	NFATC1	Body	825		cg02126477	8	12973902	DLC1	Body	938		cg20712415	3	159570903	SCHIP1	Body	400		cg21643295	12	50022845	PRPF40B	5'UTR	1086		cg21470947	6	32909493	HLA-DMB	TSS1500	675
cg20385395	5	138613030	MATR3	5'UTR	825		cg25237396	19	802198	PTBP1	Body	937		cg23273866	2	196477730	NA	NA	400		cg12349181	17	79057046	BAIAP2	Body	1085		cg11854227	3	121714109	ILDR1	Body	674
cg14891195	18	30353000	KLHL14	TSS200	824		cg19502936	17	1553591	RILP	TSS200	936		cg02711510	16	85220747	NA	NA	399		cg20263853	1	8824177	RERE	5'UTR	1085		cg07579839	4	2933748	MFSD10	Body	673
cg17130457	12	76414729	NA	NA	824		cg16560209	1	2207859	SKI	Body	935		cg26566898	11	117069891	TAGLN	TSS200	399		cg24228231	4	71557171	NA	NA	1085		cg13504059	17	38721942	CCR7	TSS1500	673
cg16387467	18	72166016	CNDP2	5'UTR	823		cg26843110	15	74935742	EDC3	Body	935		cg27296341	6	154485839	OPRM1	Body	398		cg13209892	8	19174316	SH2D4A	5'UTR	1084		cg14392677	9	139432990	NOTCH1	Body	673
cg24724689	2	11087224	NA	NA	823		cg10592478	12	53612641	RARG	Body	935		cg02030542	16	70722454	VAC14	Body	397		cg17806482	7	107608007	LAMB1	Body	1084		cg19771173	1	204296545	PLEKHA6	5'UTR	673
cg27181349	1	36574854	NA	NA	823		cg21897880	13	111278058	CARKD	Body	934		cg22236066	8	103742123	NA	NA	397		cg04240980	2	211096347	NA	NA	1083		cg04565255	13	77565759	CLN5	TSS1500	672
cg25124300	2	31607761	XDH	Body	821		cg07128124	21	44070430	NA	NA	931		cg23413506	20	3218579	SLC4A11	TSS1500	397		cg23693752	15	31391491	TRPM1	5'UTR	1083		cg12175922	12	116077537	NA	NA	672
cg01833057	4	7893062	AFAP1	5'UTR	820		cg00781208	12	64433590	SRGAP1	Body	930		cg01427815	1	165811984	UCK2	Body	395		cg04240491	2	30827623	LCLAT1	Body	1082		cg10234991	12	115333842	NA	NA	671
cg15334250	3	184297495	EPHB3	Body	820		cg18213495	6	17985408	KIF13A	Body	929		cg05725004	1	76082568	NA	NA	395		cg09480297	10	114678204	NA	NA	1082		cg23691006	17	1510666	SLC43A2	Body	671
cg05315321	14	68844276	RAD51L1	Body	819		cg22367250	4	153199823	NA	NA	929		cg12691004	2	88352949	KRCC1	5'UTR	395		cg05919105	1	77533592	NA	NA	1081		cg00903584	1	202128682	PTPN7	5'UTR	670
cg17730048	17	26577563	NA	NA	818		cg14512870	2	173330342	ITGA6	Body	928		cg01974549	2	190151266	NA	NA	394		cg08651937	3	156530506	NA	NA	1081		cg13765961	11	60223238	MS4A1	TSS200	670
cg25353281	2	219155378	TMBIM1	5'UTR	817		cg02052531	5	81692895	NA	NA	927		cg08867471	5	56738244	NA	NA	394		cg24659037	6	168064901	NA	NA	1080		cg02344606	7	112062297	IFRD1	TSS1500	669
cg08504143	19	836606	NA	NA	816		cg20066001	1	2406733	PLCH2	TSS1500	927		cg02775927	10	79470820	NA	NA	392		cg11414345	6	42106434	C6orf132	Body	1079		cg03699843	16	50701064	SNX20	3'UTR	669
cg08940490	2	237514003	NA	NA	816		cg10307052	17	21065542	DHRS7B	Body	926		cg12497581	7	2557152	LFNG	TSS1500	392		cg23035024	2	221701682	NA	NA	1079		cg16552271	1	15392907	KIAA1026	3'UTR	669
cg20168849	3	188995030	TPRG1	Body	816		cg19880790	4	86749040	ARHGAP24	Body	924		cg25647583	15	91427184	FES	TSS1500	392		cg20176142	8	81408357	ZBTB10	Body	1077		cg03753385	8	145579317	FBXL6	Body	668
cg27315341	12	97887034	NA	NA	815		cg03021260	17	15169177	PMP22	TSS1500	924		cg26371327	1	16473143	EPHA2	Body	392		cg25631688	12	93502004	NA	NA	1077		cg05927789	2	47171414	TTC7A	Body	668
cg23678254	14	55647471	DLGAP5	Body	814		cg17493193	1	26440896	PDIK1L	Body	924		cg26591930	11	70672986	SHANK2	Body	392		cg01360333	15	65826759	PTPLAD1	Body	1076		cg07499032	7	102066852	PRKRIP1	3'UTR	668
cg25213720	5	176734343	MXD3	3'UTR	814		cg14791193	1	16702476	C1orf144	Body	923		cg21172377	7	27213893	HOXA10	1stExon	391		cg01882535	11	56643145	NA	NA	1076		cg25515269	2	182321373	ITGA4	TSS1500	668
cg15022039	5	139081063	NA	NA	813		cg07565042	11	10543456	RNF141	Body	922		cg24416660	17	73865998	NA	NA	391		cg04858834	1	54231196	TMEM48	3'UTR	1076		cg13415831	9	92137791	NA	NA	667
cg00445126	2	63276010	NA	NA	812		cg09481121	5	78985425	CMYA5	TSS1500	921		cg04550950	1	90299895	LRRC8D	5'UTR	390		cg15171155	3	142844036	NA	NA	1076		cg19190163	6	32810785	PSMB8	Body	667
cg16985288	1	227015456	NA	NA	812		cg10577511	2	122277240	CLASP1	Body	921		cg22975695	17	41640496	NA	NA	389		cg15321979	12	3541067	NA	NA	1076		cg19687075	9	139428384	NOTCH1	Body	667
cg02985540	13	46964186	NA	NA	811		cg00238899	10	112046866	MXI1	3'UTR	920		cg09578829	4	37910251	TBC1D1	Body	388		cg16491547	10	114864638	TCF7L2	Body	1076		cg20333292	14	105532012	GPR132	TSS1500	667
cg18564167	6	53720312	LRRC1	Body	811		cg09018299	16	24748339	TNRC6A	Body	920		cg14776321	10	27220441	NA	NA	388		cg26354947	14	81032132	C14orf145	Body	1076		cg03357721	13	111956695	ARHGEF7	3'UTR	666
cg08320225	16	54689252	NA	NA	809		cg09642378	10	32216101	ARHGAP12	5'UTR	920		cg07488141	7	47560215	TNS3	5'UTR	387		cg09862509	1	181069576	NA	NA	1074		cg06653796	20	62367805	LIME1	TSS200	666
cg11012543	3	52231691	ALAS1	TSS1500	809		cg20926679	4	126188582	NA	NA	920		cg26343183	5	153008721	GRIA1	Body	386		cg10438560	1	53642234	NA	NA	1074		cg06787669	7	45018789	MYO1G	TSS200	666
cg01034993	15	68992751	CORO2B	Body	807		cg21760006	5	119214672	NA	NA	920		cg04000940	11	47351460	MADD	3'UTR	385		cg16650073	16	2089897	NTHL1	3'UTR	1074		cg16680547	1	14027567	PRDM2	5'UTR	666
cg01963224	14	71791671	NA	NA	807		cg14439774	17	1988012	SMG6	Body	918		cg09214412	15	93614970	RGMA	Body	385		cg11943056	6	31845413	SLC44A4	Body	1073		cg22518157	4	36210723	ARAP2	Body	666
cg19635644	13	100007277	UBAC2	Body	807		cg07114544	17	9110369	NTN1	Body	916		cg18336453	6	43082296	PTK7	Body	384		cg10606176	4	129482097	NA	NA	1072		cg09638208	16	29757318	NA	NA	665
cg08745334	4	1754069	NA	NA	806		cg10260050	11	118415431	C11orf60	3'UTR	916		cg26357820	6	33161849	RXRB	3'UTR	384		cg17941109	19	17407198	ABHD8	Body	1072		cg16487097	14	75800941	NA	NA	665
cg02007288	8	30513708	GTF2E2	5'UTR	805		cg02172028	17	8957664	NTN1	Body	915		cg00819338	3	133646065	NA	NA	383		cg13911594	11	1074757	MUC2	TSS200	1071		cg20654468	11	58342997	LPXN	Body	665
cg20065217	1	154913307	NA	NA	805		cg18185987	14	88477518	GPR65	Body	914		cg04981492	19	15218713	SYDE1	Body	382		cg21263566	1	95561502	NA	NA	1070		cg23082877	19	49243427	RASIP1	Body	665
cg22144225	15	62123648	NA	NA	804		cg20825472	6	149207153	UST	Body	914		cg07638689	19	8204480	FBN3	Body	382		cg21614682	5	148529782	ABLIM3	Body	1068		cg26842802	2	202125212	CASP8	5'UTR	665
cg24635971	8	67446084	NA	NA	804		cg17110400	17	40932224	WNK4	TSS1500	913		cg00810971	2	65085764	NA	NA	381		cg01886855	21	43786997	TFF1	TSS1500	1067		cg10104480	16	72955250	ZFHX3	Body	664
cg14081465	9	119722239	ASTN2	Body	803		cg20303331	17	36945575	PIP4K2B	Body	913		cg19256314	12	109227237	SSH1	Body	380		cg22581896	7	4779225	FOXK1	Body	1067		cg11550234	19	14550997	PKN1	Body	664
cg14417329	17	80186273	SLC16A3	TSS1500	803		cg01771416	3	101567360	NFKBIZ	TSS1500	912		cg00360474	6	37504404	NA	NA	379		cg04522625	3	64751651	NA	NA	1066		cg11869193	17	2839187	RAP1GAP2	Body	664
cg01095157	2	171784674	GORASP2	TSS1500	802		cg03703171	2	113875226	IL1RN	TSS1500	912		cg06985993	16	30040055	FAM57B	Body	379		cg14486463	11	5602027	OR52B6	TSS200	1066		cg11905061	2	236580208	AGAP1	Body	664
cg08651573	13	31675073	NA	NA	802		cg00653455	3	53914075	ACTR8	Body	910		cg01128736	6	4461158	NA	NA	377		cg17488500	1	154307007	ATP8B2	Body	1066		cg14554869	5	74231171	NA	NA	664
cg07287698	12	97957454	NA	NA	800		cg01132150	5	131782489	C5orf56	Body	910		cg02606403	2	63276268	NA	NA	377		cg01555052	14	75098624	NA	NA	1065		cg25693349	6	32808596	PSMB8	3'UTR	664
cg10862567	17	80745169	TBCD	Body	800		cg02189356	8	95316581	NA	NA	910		cg03123759	12	54763387	ZNF385A	3'UTR	377		cg05489252	3	183109869	MCF2L2	Body	1065		cg01604404	2	237460590	NA	NA	663
cg03709475	5	55219492	NA	NA	799		cg15096829	1	202092005	GPR37L1	TSS200	910		cg10130564	11	117069849	TAGLN	TSS200	377		cg22909085	2	223765655	ACSL3	5'UTR	1064		cg06152215	12	124422259	CCDC92	Body	663
cg01987925	5	146461045	PPP2R2B	TSS200	798		cg08979191	5	132113734	SEPT8	TSS1500	909		cg09962809	16	88589918	ZFPM1	Body	376		cg27223728	2	70784562	NA	NA	1064		cg11761483	17	70723386	SLC39A11	Body	663
cg21665747	11	70967143	NA	NA	796		cg14743748	22	46929704	CELSR1	1stExon	906		cg23021329	3	52256186	TLR9	Body	376		cg06919312	12	64474195	SRGAP1	Body	1063		cg00025044	10	50716478	ERCC6	Body	662
cg25608078	14	96592778	NA	NA	796		cg08289567	4	129307231	NA	NA	905		cg08095452	17	55958800	CUEDC1	Body	375		cg20996887	1	246136645	SMYD3	Body	1062		cg03665078	5	118689961	TNFAIP8	Body	662
cg27227042	11	93754094	HEPHL1	TSS1500	796		cg14283447	21	43735412	TFF3	1stExon	905		cg13316720	17	25840984	KSR1	5'UTR	375		cg20329620	13	113759894	F7	TSS1500	1061		cg04441857	10	14701815	FAM107B	Body	662
cg05970307	5	175789566	KIAA1191	TSS1500	795		cg01128850	11	118397867	TTC36	TSS1500	902		cg19630681	3	64429607	NA	NA	375		cg00085438	3	152049980	MBNL1	Body	1060		cg13924510	11	36112355	LDLRAD3	Body	662
cg21213593	5	123985368	ZNF608	Body	795		cg07818422	13	52301946	WDFY2	Body	902		cg08864344	1	33772997	NA	NA	374		cg27331554	5	156763290	CYFIP2	Body	1060		cg27506442	13	30948716	NA	NA	662
cg24746938	2	225543274	NA	NA	793		cg17288760	2	172997436	NA	NA	902		cg12816936	3	128806370	NA	NA	374		cg01200965	2	75065513	HK2	Body	1059		cg02044895	11	58343318	NA	NA	661
cg27005749	8	141608646	EIF2C2	Body	793		cg10257870	5	78985484	CMYA5	TSS200	901		cg12913879	2	85362480	TCF7L1	Body	374		cg00542261	10	71121415	HK1	Body	1058		cg11521470	6	170531259	NA	NA	661
cg01623438	20	57582894	CTSZ	TSS1500	792		cg18322510	1	236686618	LGALS8	TSS200	899		cg20299703	1	65731886	DNAJC6	Body	374		cg27509510	2	26200001	KIF3C	Body	1058		cg14011327	4	99584961	NA	NA	661
cg04141796	5	42950062	NA	NA	792		cg12779301	17	79031394	BAIAP2	Body	899		cg25974017	10	131324090	MGMT	Body	374		cg21718627	11	87035156	TMEM135	3'UTR	1057		cg23879118	11	67414373	ACY3	Body	661
cg14424963	9	139472899	NA	NA	792		cg02679503	2	42794680	MTA3	TSS1500	898		cg24215776	11	65152051	NA	NA	373		cg06721137	15	27643990	GABRG3	Body	1056		cg03087897	19	14550846	PKN1	Body	660
cg04895345	13	33780283	STARD13	TSS200	791		cg27359636	4	7036660	NA	NA	898		cg00457087	1	162602295	NA	NA	372		cg09859564	10	281489	ZMYND11	Body	1056		cg18097277	15	81586571	IL16	TSS1500	660
cg10211873	16	85116513	KIAA0513	Body	790		cg18522740	10	101768580	DNMBP	5'UTR	897		cg09333580	20	31606541	BPIL1	Body	372		cg11440915	13	76387161	LMO7	Body	1056		cg21057323	14	103412980	CDC42BPB	Body	660
cg20305578	8	1908301	NA	NA	790		cg10700380	8	57233373	SDR16C5	TSS200	896		cg11375102	16	1583810	IFT140	Body	372		cg00095333	17	70172535	NA	NA	1055		cg25451702	2	225440982	CUL3	Body	660
cg01655356	11	70672841	SHANK2	Body	789		cg23875758	17	17715520	SREBF1	3'UTR	896		cg18114313	7	104614435	NA	NA	372		cg08888918	5	168894603	NA	NA	1055		cg14952949	12	81109806	MYF5	TSS1500	659
cg04625862	3	48341880	NME6	Body	789		cg02093951	5	67112088	NA	NA	895		cg20035679	12	3563432	NA	NA	371		cg13777798	10	112867846	NA	NA	1055		cg20656587	17	44895317	WNT3	Body	659
cg09579310	6	10395947	NA	NA	788		cg00604410	15	67417899	SMAD3	Body	894		cg02932364	1	227981671	NA	NA	370		cg24903668	5	142941044	NA	NA	1054		cg22945467	1	207096833	FAIM3	TSS1500	659
cg26837043	19	8407675	KANK3	5'UTR	788		cg07697770	5	135389705	TGFBI	Body	894		cg07519235	16	19894978	GPRC5B	5'UTR	370		cg27125439	10	29311888	NA	NA	1053		cg24459792	1	31230846	LAPTM5	TSS200	659
cg05309989	14	50527872	NA	NA	787		cg11986861	22	29284199	ZNRF3	5'UTR	894		cg12141659	11	2847462	KCNQ1	Body	370		cg03635073	11	20499293	PRMT3	Body	1052		cg27310710	12	124941781	NCOR2	Body	658
cg19062108	12	57630834	NDUFA4L2	Body	787		cg08129759	1	202091944	GPR37L1	TSS200	893		cg18350739	11	68623251	NA	NA	370		cg04192168	15	64806741	ZNF609	Body	1052		cg06119477	20	418893	TBC1D20	3'UTR	657
cg26178163	5	106805150	EFNA5	Body	787		cg22845855	10	95205551	MYOF	Body	892		cg25746092	6	31081617	C6orf15	TSS1500	370		cg25004838	6	32112189	NA	NA	1052		cg10542975	11	67205096	NA	NA	657
cg16498391	18	12421072	SLMO1	Body	786		cg25682080	11	116663103	NA	NA	892		cg05487664	11	61277316	LRRC10B	1stExon	369		cg26550787	3	120369337	HGD	Body	1051		cg12182124	18	21451563	LAMA3	TSS1500	657
cg19993680	10	5576748	NA	NA	786		cg14961476	1	9130738	SLC2A5	TSS1500	892		cg11660826	6	150286508	ULBP1	Body	369		cg15733007	6	165324747	NA	NA	1049		cg12556134	20	35201610	TGIF2	TSS1500	657
cg10005998	10	101754325	DNMBP	5'UTR	785		cg02366931	5	78986160	CMYA5	Body	891		cg20309640	1	178027432	NA	NA	369		cg16198416	4	155669266	LRAT	Body	1049		cg18518916	4	185456125	NA	NA	657
cg16636756	10	106088755	ITPRIP	5'UTR	785		cg01154283	2	36603543	CRIM1	Body	891		cg21687563	22	28838019	TTC28	Body	369		cg19296305	4	109030040	LEF1	Body	1049		cg21249754	12	7060206	PTPN6	TSS1500	657
cg10305797	19	35981677	KRTDAP	TSS1500	784		cg18699337	17	44159144	KIAA1267	Body	891		cg00228735	7	131304505	NA	NA	368		cg27405706	21	43786824	TFF1	TSS200	1049		cg25384897	6	32813544	TAP1	Body	657
cg10932874	12	58135981	AGAP2	TSS200	784		cg07858195	5	177853481	COL23A1	Body	890		cg19366877	1	204010639	NA	NA	368		cg06550986	5	98088946	NA	NA	1048		cg03979258	6	158400613	NA	NA	656
cg13966575	8	127592341	NA	NA	784		cg12507643	12	15154937	NA	NA	890		cg23272399	1	53068579	GPX7	Body	368		cg07809176	12	27849452	NA	NA	1046		cg07824636	1	221967245	NA	NA	656
cg00382053	16	20359444	UMOD	Body	783		cg23772226	22	29225779	NA	NA	889		cg16276108	5	180213189	NA	NA	367		cg15299978	11	111176294	C11orf93	5'UTR	1046		cg12212453	14	38058639	NA	NA	656
cg08889114	3	8631797	NA	NA	781		cg24512973	1	155161784	MUC1	Body	889		cg20589096	4	71824669	MOBKL1A	Body	366		cg01815912	16	2089851	NTHL1	3'UTR	1045		cg07603511	5	174160335	NA	NA	655
cg23312086	8	103780068	NA	NA	781		cg02563364	2	102272387	NA	NA	888		cg26493224	13	52980671	THSD1	TSS200	366		cg22237345	13	91855918	NA	NA	1045		cg08243524	19	6482011	DENND1C	TSS1500	655
cg19348484	15	91413236	FURIN	5'UTR	780		cg14326305	9	107573154	ABCA1	Body	888		cg11267527	10	44881934	CXCL12	TSS1500	365		cg04570362	1	9871402	CLSTN1	Body	1044		cg12253437	6	32813448	TAP1	Body	655
cg00258316	1	8194341	NA	NA	779		cg17208060	2	11680086	GREB1	5'UTR	887		cg14588406	9	132900904	GPR107	3'UTR	365		cg26487259	15	77710372	NA	NA	1044		cg19788727	17	8927521	NTN1	Body	655
cg00332048	7	18535072	HDAC9	TSS1500	779		cg09655403	5	78985495	CMYA5	TSS200	886		cg16921643	8	135513489	ZFAT	Body	365		cg14511866	2	102448055	MAP4K4	Body	1043		cg22148297	13	99910587	UBAC2	Body	655
cg11524039	17	80744833	TBCD	Body	779		cg00463859	1	23750101	TCEA3	Body	886		cg02727484	10	79284013	KCNMA1	Body	363		cg14750778	17	26899428	PIGS	TSS1500	1043		cg06526741	6	31549929	LTB	Body	654
cg23912509	12	97957406	NA	NA	779		cg02268674	12	56524689	ESYT1	Body	886		cg05488681	6	74289464	NA	NA	363		cg25886621	12	93130251	PLEKHG7	TSS200	1043		cg01774027	19	947712	ARID3A	Body	653
cg05816193	6	26018127	HIST1H1A	TSS200	778		cg14707187	19	1871483	NA	NA	885		cg20911718	14	24867491	NYNRIN	TSS1500	363		cg19755928	3	128723491	CCDC48	Body	1042		cg03753191	13	43566902	EPSTI1	TSS1500	653
cg18390495	20	239809	DEFB132	Body	778		cg16157895	14	93412666	ITPK1	Body	885		cg23611697	2	102666444	NA	NA	363		cg24339574	1	234764068	NA	NA	1042		cg04915566	21	36421472	NA	NA	653
cg05908442	15	77800637	NA	NA	777		cg26307871	17	8279229	NA	NA	883		cg00192220	16	48570215	NA	NA	362		cg26307814	1	9787215	PIK3CD	3'UTR	1041		cg14606858	7	98871769	NA	NA	653
cg12205230	1	154164951	TPM3	TSS1500	777		cg25800638	2	24527092	ITSN2	Body	881		cg01306747	16	68681018	CDH3	Body	362		cg26795540	10	35082070	PARD3	Body	1041		cg20509513	10	123924085	TACC2	Body	653
cg15200418	7	4755010	FOXK1	Body	777		cg13860360	13	33846010	STARD13	Body	880		cg09639715	17	42994008	GFAP	TSS1500	362		cg08244581	5	144851698	NA	NA	1040		cg24722577	5	76034887	NA	NA	653
cg25518132	2	63274476	NA	NA	777		cg20707765	10	114133700	ACSL5	TSS1500	879		cg25006194	12	94288553	NA	NA	362		cg08471972	13	51844375	FAM124A	Body	1040		cg01370805	22	51111217	NA	NA	652
cg27596415	6	75440995	NA	NA	777		cg08989290	16	615782	NHLRC4	TSS1500	877		cg14552010	2	100327369	AFF3	Body	361		cg09118749	1	21952566	RAP1GAP	5'UTR	1040		cg02358862	16	30197211	CORO1A	Body	652
cg03896589	2	56410288	CCDC85A	TSS1500	776		cg14830003	1	38022657	DNALI1	1stExon	877		cg23856536	7	101384349	NA	NA	361		cg27292264	3	128079636	EEFSEC	Body	1040		cg03046886	1	18869151	NA	NA	652
cg09272948	20	39958363	NA	NA	776		cg00706469	2	70186726	NA	NA	875		cg26551200	7	2681369	TTYH3	Body	361		cg02269797	11	11959303	USP47	Body	1039		cg05564251	2	231090640	SP140	Body	652
cg14582154	6	170531367	NA	NA	776		cg03546977	5	78985489	CMYA5	TSS200	874		cg26189983	1	12227700	TNFRSF1B	Body	360		cg23210971	4	88049275	AFF1	Body	1039		cg08847775	2	43422121	NA	NA	652
cg19016652	12	16760040	LMO3	TSS1500	776		cg03884543	1	109373104	AKNAD1	Body	874		cg21621538	7	24614206	MPP6	5'UTR	359		cg06233186	12	89470213	NA	NA	1038		cg17588293	1	154986238	ZBTB7B	5'UTR	652
cg20631351	19	711001	PALM	Body	774		cg00471696	2	173955214	ZAK	5'UTR	872		cg24535475	12	7167900	C1S	TSS200	358		cg22438247	21	43786663	TFF1	TSS200	1038		cg23013029	1	17508341	NA	NA	652
cg06909503	1	164725227	PBX1	Body	773		cg27109912	17	38707719	NA	NA	872		cg14022137	6	150285634	ULBP1	Body	357		cg25718365	2	38659286	NA	NA	1038		cg26201811	22	51111714	SHANK3	TSS1500	652
cg14753631	12	3260174	TSPAN9	5'UTR	773		cg27514608	4	23892540	PPARGC1A	TSS1500	872		cg15326513	17	55859577	NA	NA	357		cg05089968	6	166722773	PRR18	TSS1500	1037		cg27631817	6	10060938	NA	NA	652
cg11706226	15	81391334	NA	NA	772		cg08635395	16	15747286	NDE1	5'UTR	871		cg21497082	6	31111270	CCHCR1	Body	357		cg06472688	6	131184706	EPB41L2	Body	1036		cg01419727	5	131438977	NA	NA	651
cg04541607	22	27013978	NA	NA	771		cg00784161	2	238406432	MLPH	Body	871		cg05504759	3	52087583	DUSP7	Body	356		cg19970883	15	35082573	ACTC1	3'UTR	1036		cg03887528	2	231090531	NA	NA	651
cg04962865	8	117059957	NA	NA	771		cg01766957	2	86449665	REEP1	Body	870		cg09859596	1	21868624	ALPL	5'UTR	356		cg04590036	5	31442709	RNASEN	Body	1035		cg23198793	15	42694406	CAPN3	Body	651
cg04871726	1	25348828	NA	NA	769		cg08060501	16	4389056	GLIS2	3'UTR	870		cg15384589	5	54873393	NA	NA	356		cg18418138	X	20143581	EIF1AX	3'UTR	1035		cg10150530	12	25205468	NA	NA	650
cg18548864	3	112995278	BOC	Body	769		cg03691549	12	53443911	TENC1	Body	870		cg13660126	10	709898	DIP2C	Body	355		cg24096323	14	70129013	KIAA0247	Body	1035		cg13144783	3	46249795	NA	NA	650
cg25129414	X	152848639	NA	NA	769		cg23878490	14	62265250	NA	NA	869		cg15182643	5	38257516	EGFLAM	TSS1500	355		cg12911556	7	26403780	SNX10	Body	1033		cg13555415	9	134454249	RAPGEF1	3'UTR	650
cg00613113	10	80720100	NA	NA	768		cg00945260	16	1104925	NA	NA	868		cg15227610	11	111782016	HSPB2	TSS1500	355		cg16734433	10	115860297	NA	NA	1033		cg14617041	5	72415687	TMEM171	TSS1500	650
cg20484086	1	227015727	NA	NA	768		cg24156261	3	99721850	C3orf26	Body	868		cg15894581	15	63889406	FBXL22	TSS200	355		cg15346286	12	125089704	NA	NA	1032		cg18273417	1	153518418	S100A4	TSS200	650
cg26690511	3	155422103	PLCH1	TSS200	768		cg25628461	4	687023	NA	NA	868		cg20014822	11	69517103	FGF19	Body	355		cg05619712	2	208994720	CRYGC	TSS200	1031		cg23369111	18	52258234	C18orf26	TSS200	650
cg04821520	11	37525709	NA	NA	767		cg25113462	2	239299293	TRAF3IP1	Body	867		cg03878190	2	220047358	FAM134A	3'UTR	354		cg07815856	10	21456020	NEBL	Body	1031		cg17936488	9	134151519	FAM78A	1stExon	649
cg09973986	12	58135973	AGAP2	TSS200	767		cg02145220	15	79223378	CTSH	Body	866		cg13298199	1	208132388	NA	NA	354		cg16405876	5	78317871	DMGDH	Body	1031		cg11555067	2	99081350	INPP4A	5'UTR	648
cg13476901	18	30352975	KLHL14	TSS200	767		cg19948255	22	21242391	SNAP29	3'UTR	865		cg12178465	12	57405251	TAC3	3'UTR	352		cg23470139	14	96730545	BDKRB1	Body	1031		cg14665901	11	12885131	TEAD1	Body	648
cg18276112	7	4755032	FOXK1	Body	767		cg16696476	17	8191344	RANGRF	TSS1500	864		cg20615910	6	11607923	NA	NA	352		cg00025347	8	42359992	SLC20A2	5'UTR	1028		cg19118751	17	26577636	NA	NA	648
cg22731513	13	111451972	NA	NA	766		cg23522915	12	48199277	HDAC7	Body	864		cg10139742	16	56352151	GNAO1	Body	351		cg08096702	15	31358323	TRPM1	Body	1028		cg19136673	6	32813337	PSMB8	TSS1500	648
cg25130385	9	135646027	C9orf98	Body	766		cg18814344	5	139040546	CXXC5	5'UTR	864		cg02449762	10	5661741	NA	NA	350		cg13472610	21	40174791	NA	NA	1028		cg23198623	2	111433128	BUB1	Body	648
cg04118102	17	15824118	NA	NA	764		cg08589212	13	46098921	COG3	Body	863		cg11004890	20	3218500	SLC4A11	TSS200	350		cg19509125	4	87343777	MAPK10	5'UTR	1028		cg25616055	12	89638890	NA	NA	648
cg23783862	8	82658145	CHMP4C	Body	762		cg24562814	8	26375698	NA	NA	862		cg19414711	7	127391366	SND1	Body	350		cg01792430	2	29388414	CLIP4	Body	1027		cg02829601	6	159070959	SYTL3	TSS200	647
cg00952516	8	22573179	PEBP4	Body	761		cg12559925	2	235863365	SH3BP4	5'UTR	862		cg25182066	10	30743637	MAP3K8	Body	350		cg25893560	11	128710122	KCNJ1	Body	1027		cg08545136	17	76775543	CYTH1	Body	647
cg13996430	2	19741587	NA	NA	761		cg13925809	9	84646696	NA	NA	861		cg20998539	17	62208374	ERN1	TSS1500	349		cg01369207	2	45484726	NA	NA	1026		cg13654085	6	20416519	E2F3	Body	647
cg16795307	13	33780362	STARD13	TSS200	761		cg13969674	7	129918047	CPA2	Body	860		cg21647035	1	16473479	EPHA2	Body	349		cg09147400	16	48269819	ABCC11	TSS1500	1026		cg15046675	19	49838777	NA	NA	647
cg23590389	7	157102769	NA	NA	761		cg17068417	3	128081087	EEFSEC	Body	860		cg26459819	11	111169457	C11orf93	TSS1500	349		cg06635849	5	121755088	SNCAIP	Body	1025		cg24898914	6	32810706	PSMB8	Body	647
cg06271630	10	3329765	NA	NA	760		cg25284397	7	92238156	CDK6	3'UTR	860		cg24722348	1	21900987	ALPL	Body	348		cg25325053	20	58533022	CDH26	TSS1500	1025		cg02555923	3	14319984	NA	NA	646
cg07965110	1	24863166	NA	NA	760		cg00412851	6	15463343	JARID2	Body	860		cg03665785	22	29458676	C22orf31	TSS1500	347		cg09455823	2	201606912	NA	NA	1024		cg07641284	16	29756951	C16orf54	5'UTR	646
cg10773805	6	87466574	NA	NA	760		cg10694598	7	95957175	NA	NA	859		cg22537334	15	70354691	TLE3	Body	347		cg20734219	5	146453021	PPP2R2B	5'UTR	1024		cg12835118	3	56789110	ARHGEF3	Body	646
cg15871766	12	52365222	ACVR1B	Body	760		cg13071185	11	860134	TSPAN4	Body	859		cg07292773	6	156718177	NA	NA	346		cg00940577	17	28803884	GOSR1	TSS1500	1023		cg14852355	15	74238744	LOXL1	Body	646
cg06759971	16	85116424	KIAA0513	Body	759		cg17593512	4	40441513	RBM47	5'UTR	859		cg12893030	10	73769174	CHST3	3'UTR	346		cg03336402	7	133662267	EXOC4	Body	1023		cg18128887	1	24861708	RCAN3	Body	646
cg16882373	7	26191458	NFE2L3	TSS1500	759		cg16758598	4	106729791	GSTCD	Body	858		cg01879723	3	141119262	ZBTB38	5'UTR	345		cg18875607	5	172924909	NA	NA	1023		cg16186435	6	32810833	PSMB8	Body	645
cg19841572	12	2039752	NA	NA	758		cg19153228	2	173902435	RAPGEF4	Body	858		cg03826642	6	10268858	NA	NA	345		cg25742394	3	169754870	GPR160	TSS1500	1023		cg26561413	17	5488048	NLRP1	TSS1500	645
cg21908673	3	8540700	NA	NA	758		cg15732657	2	187458732	ITGAV	Body	857		cg13997435	1	153538406	S100A2	TSS200	345		cg27068707	5	169361351	FAM196B	5'UTR	1023		cg02366100	16	85295997	NA	NA	644
cg15046693	19	33863876	CEBPG	TSS1500	757		cg18124488	17	33679797	SLFN11	Body	857		cg06851000	1	33627109	TRIM62	Body	344		cg03094083	17	26864469	FOXN1	3'UTR	1022		cg06008435	6	25027714	NA	NA	644
cg19937499	13	111451902	NA	NA	757		cg13913407	5	159797918	C1QTNF2	TSS1500	856		cg25762679	1	101185311	NA	NA	343		cg04747693	16	88111362	NA	NA	1021		cg06064964	20	62199181	PRIC285	TSS200	644
cg02259760	15	92105283	NA	NA	756		cg16683508	8	57233314	SDR16C5	TSS200	855		cg11479156	11	70672388	SHANK2	Body	342		cg07161848	10	102123573	SCD	3'UTR	1021		cg18546006	13	50569769	TRIM13	TSS1500	644
cg25679431	3	32189008	GPD1L	Body	756		cg02542817	2	229291442	NA	NA	854		cg11344638	17	39781108	KRT17	TSS1500	341		cg18745782	19	13985408	NA	NA	1021		cg20432732	1	19451037	UBR4	Body	644
cg13432241	4	154389285	KIAA0922	Body	755		cg09038267	10	104524861	C10orf26	Body	852		cg06969206	14	100111183	HHIPL1	TSS1500	340		cg04835652	12	94761621	CCDC41	Body	1019		cg20705321	19	10958970	C19orf38	TSS200	644
cg23277715	1	153330068	S100A9	TSS1500	753		cg23138772	5	179108129	CBY3	TSS200	852		cg21550107	5	141846318	NA	NA	340		cg00602115	18	32398987	DTNA	Body	1018		cg04490178	19	3179545	S1PR4	1stExon	643
cg26307926	2	71116765	NA	NA	753		cg08190844	16	2526203	TBC1D24	5'UTR	851		cg21645554	11	111169473	C11orf92	5'UTR	340		cg01819995	20	30537979	PDRG1	Body	1018		cg11779113	20	62199156	PRIC285	TSS200	643
cg03653855	5	146436093	PPP2R2B	TSS1500	752		cg10024478	16	16243918	ABCC6	3'UTR	851		cg07830557	19	4374239	SH3GL1	Body	339		cg07121050	1	40503386	NA	NA	1018		cg11781335	10	30818581	NA	NA	643
cg27517563	20	61447330	COL9A3	TSS1500	750		cg05338187	1	236686598	LGALS8	TSS200	848		cg09631880	12	94213192	CRADD	Body	339		cg26808637	10	95228650	MYOF	Body	1018		cg18489994	4	15235419	NA	NA	643
cg24848787	15	58844359	LIPC	Body	749		cg06377256	16	2769484	PRSS27	Body	848		cg10305789	20	37434167	PPP1R16B	TSS200	339		cg04659396	5	131806593	NA	NA	1017		cg22029587	2	233925001	INPP5D	TSS200	643
cg09948419	7	45019965	MYO1G	TSS1500	748		cg02858826	14	75389222	RPS6KL1	TSS200	848		cg20248093	17	77722496	NA	NA	339		cg08393516	4	987108	IDUA	Body	1017		cg06758644	1	12533120	VPS13D	Body	642
cg11360416	10	134752049	C10orf93	Body	748		cg02985568	21	15753565	HSPA13	Body	848		cg00401972	16	66400404	CDH5	TSS200	338		cg19726321	2	37909996	NA	NA	1017		cg18235000	8	26372829	PNMA2	TSS1500	642
cg00830621	16	18799106	RPS15A	Body	747		cg14117392	5	139017942	NA	NA	848		cg05673882	5	74862702	POLK	Body	338		cg02389084	7	26403254	SNX10	Body	1016		cg23093496	16	29757323	NA	NA	642
cg02825765	1	225614261	LBR	5'UTR	747		cg03665360	12	54052859	NA	NA	847		cg06062378	5	112387002	MCC	Body	338		cg23375877	17	75992311	NA	NA	1015		cg12127706	11	70261959	CTTN	Body	641
cg22356428	1	206687071	RASSF5	Body	747		cg00956252	16	11249856	CLEC16A	Body	847		cg22257056	3	32462766	CMTM7	Body	338		cg02985445	7	97908505	NA	NA	1014		cg12845756	22	36007854	MB	Body	641
cg01111006	6	11161658	NA	NA	746		cg23716690	1	10314029	KIF1B	Body	847		cg02351381	12	110172346	C12orf34	5'UTR	337		cg26127113	15	57799854	CGNL1	Body	1012		cg16265599	17	40936658	WNK4	Body	641
cg04231019	16	20363009	UMOD	5'UTR	746		cg11844530	1	28576552	NA	NA	846		cg11461670	8	22454935	PDLIM2	3'UTR	337		cg22678977	8	133689006	LRRC6	TSS1500	1011		cg20695297	19	3178844	S1PR4	1stExon	641
cg24398450	12	109029099	SELPLG	TSS1500	745		cg13468772	3	73578439	PDZRN3	Body	846		cg21795221	6	156718262	NA	NA	337		cg02439077	10	72202215	NODAL	TSS1500	1010		cg26363363	12	7060386	PTPN6	TSS200	641
cg27438425	1	41952221	NA	NA	745		cg13928306	16	3162397	ZNF205	TSS200	845		cg22796363	1	214477063	SMYD2	Body	337		cg14467794	3	32086860	NA	NA	1010		cg04105416	7	4911051	RADIL	Body	640
cg08931515	6	53002102	GCM1	Body	744		cg15197065	5	78985562	CMYA5	TSS200	845		cg00937742	2	133429299	LYPD1	TSS1500	336		cg16363238	6	159618265	FNDC1	Body	1010		cg05363382	17	45767653	NA	NA	640
cg09031776	10	117735350	NA	NA	744		cg25432336	2	20648580	NA	NA	845		cg06192883	15	52554171	MYO5C	Body	336		cg27070508	10	46193400	NA	NA	1010		cg07250916	6	168939666	SMOC2	Body	640
cg17851725	2	121269372	NA	NA	744		cg26373541	4	6644336	MRFAP1	3'UTR	845		cg16270485	1	21901260	ALPL	Body	336		cg20727124	21	42520659	NA	NA	1009		cg23280305	1	17834982	NA	NA	640
cg07069934	15	89192956	ISG20	Body	743		cg09862193	5	67830153	NA	NA	845		cg00076538	5	38257555	EGFLAM	TSS1500	335		cg00286188	2	33493596	LTBP1	Body	1008		cg25304198	13	51168711	NA	NA	640
cg18346576	2	27938071	NA	NA	743		cg25874953	15	69082449	ANP32A	Body	844		cg23242944	17	42994260	GFAP	TSS1500	335		cg01030178	8	67037892	TRIM55	TSS1500	1008		cg02053477	1	22615900	NA	NA	639
cg24147838	19	54876664	NA	NA	743		cg11938455	6	15622032	DTNBP1	Body	843		cg20378690	8	22723551	PEBP4	Body	334		cg24032056	12	75961704	NA	NA	1007		cg06130354	17	4847601	RNF167	Body	639
cg11505417	1	22966051	C1QA	3'UTR	742		cg19508622	8	129103558	NA	NA	843		cg00005112	16	69958840	WWP2	Body	333		cg01664014	4	152887836	NA	NA	1006		cg08098128	2	220112465	STK16	Body	639
cg17171407	8	119960777	TNFRSF11B	Body	742		cg04118119	13	47371987	ESD	TSS1500	842		cg10564001	13	45288461	NA	NA	333		cg18992153	2	69785993	AAK1	Body	1006		cg10673833	7	45018849	MYO1G	TSS200	639
cg17572056	3	195947062	OSTalpha	Body	742		cg25498969	3	136062740	STAG1	Body	842		cg11510043	13	97934205	MBNL2	Body	333		cg19106893	3	47425198	PTPN23	Body	1006		cg16321975	2	233924852	INPP5D	TSS200	639
cg25456593	11	70672858	SHANK2	Body	742		cg21975834	5	133847811	NA	NA	841		cg07178825	1	3649574	TP73	Body	332		cg21067632	3	71258221	FOXP1	5'UTR	1006		cg08052292	3	56789178	ARHGEF3	Body	638
cg14143752	11	3915742	STIM1	Body	741		cg10505610	5	171782207	SH3PXD2B	Body	841		cg18942298	20	42809578	JPH2	Body	332		cg23462726	11	62437636	C11orf48	5'UTR	1006		cg12504877	20	35258570	SLA2	Body	638
cg07381283	1	2391837	NA	NA	740		cg23675587	14	68925902	RAD51L1	Body	840		cg22549086	2	46406516	PRKCE	Body	332		cg27064482	16	14326543	MKL2	Body	1006		cg13857646	9	140356757	PNPLA7	Body	638
cg09726240	11	70672878	SHANK2	Body	739		cg16297435	6	43028296	MRPL2	TSS1500	840		cg21545902	13	33590083	KL	TSS1500	331		cg16269943	1	110548562	AHCYL1	Body	1005		cg19614504	12	54088760	NA	NA	638
cg01472882	2	85980609	ATOH8	TSS1500	738		cg07756135	4	86748944	ARHGAP24	Body	839		cg18790856	2	37751449	NA	NA	330		cg18448898	2	128788611	NA	NA	1005		cg20468939	19	14550855	PKN1	Body	638
cg06623778	1	848409	NA	NA	738		cg19478539	17	39957639	NA	NA	839		cg25157472	3	12996362	IQSEC1	Body	330		cg19528963	3	187941999	LPP	5'UTR	1005		cg07380416	11	60739172	NA	NA	637
cg13072625	8	54795315	RGS20	Body	738		cg21133433	4	169991796	NA	NA	838		cg18838431	11	74178800	KCNE3	TSS1500	329		cg16328381	11	61568095	FADS1	3'UTR	1004		cg08055663	16	2737356	KCTD5	Body	637
cg15824100	1	77980005	AK5	Body	738		cg07733247	10	134222507	PWWP2B	3'UTR	838		cg20899625	3	126721131	PLXNA1	Body	329		cg06368618	10	101211430	NA	NA	1003		cg13810673	14	88473038	GPR65	5'UTR	637
cg00386725	1	18617791	IGSF21	Body	737		cg27209741	7	97663876	NA	NA	838		cg04202892	2	111875749	ACOXL	3'UTR	328		cg12613632	1	95385935	CNN3	Body	1003		cg14106719	9	80524371	GNAQ	Body	637
cg01383955	22	42828447	NFAM1	TSS200	737		cg17215361	11	134233646	GLB1L2	Body	837		cg04694437	5	88185051	MEF2C	5'UTR	328		cg10196532	13	50134640	RCBTB1	Body	1002		cg26842815	12	7060263	PTPN6	TSS200	637
cg03557445	3	8615444	NA	NA	737		cg05160751	1	24192033	FUCA1	Body	836		cg01232748	4	54928819	CHIC2	Body	327		cg14796908	4	159078866	FAM198B	Body	1002		cg04514047	5	10562456	NA	NA	636
cg08843064	8	126619805	NA	NA	737		cg19258882	12	56472805	ERBB3	TSS1500	835		cg02245794	8	38585881	NA	NA	327		cg07624918	3	136533970	NA	NA	1001		cg04524478	12	81109664	MYF5	TSS1500	636
cg23358740	14	102198157	NA	NA	737		cg06855485	4	144303008	GAB1	Body	833		cg03297783	3	50378664	RASSF1	TSS1500	327		cg13595161	10	126713388	CTBP2	Body	1001		cg06014958	6	10425553	NA	NA	636
cg10126181	6	21832051	NA	NA	736		cg23841470	4	86748949	ARHGAP24	Body	833		cg27185501	11	12562492	NA	NA	326		cg15127656	3	183694376	ABCC5	Body	1000		cg13322252	1	15392793	KIAA1026	3'UTR	636
cg07656173	4	16086023	PROM1	TSS1500	734		cg03746765	17	15288099	NA	NA	833		cg07008193	11	46318527	CREB3L1	Body	325		cg24443446	10	65647572	NA	NA	1000		cg27246147	17	47987056	NA	NA	636
cg02011074	1	171810468	DNM3	TSS200	733		cg06398242	2	46049176	PRKCE	Body	833		cg21590108	8	23609057	NA	NA	325		cg17923947	14	50584005	SOS2	3'UTR	999		cg02965092	12	72347052	TPH2	Body	635
cg09126279	4	40675171	NA	NA	733		cg13300939	1	202091868	GPR37L1	TSS200	833		cg16167052	19	46996347	NA	NA	324		cg04175877	5	65295989	ERBB2IP	Body	998		cg03654273	1	19803932	CAPZB	Body	635
cg04387347	16	88537187	ZFPM1	Body	732		cg13585149	13	50589443	TRIM13	3'UTR	833		cg16900264	15	69996022	NA	NA	324		cg07694806	3	18168406	NA	NA	998		cg04192740	5	171605778	STK10	Body	635
cg04854328	5	92914828	NA	NA	732		cg14685146	17	42088751	TMEM101	3'UTR	833		cg00174743	21	47812611	PCNT	Body	323		cg22789237	1	232684368	NA	NA	998		cg05117638	6	113952661	NA	NA	635
cg06102602	12	96895446	NA	NA	732		cg25882887	8	22844374	RHOBTB2	TSS1500	833		cg00577560	1	15271830	KIAA1026	Body	323		cg02898239	6	148931950	NA	NA	997		cg25666403	22	30662994	OSM	TSS200	635
cg22689909	5	95159365	GLRX	TSS1500	732		cg10158280	17	30954650	MYO1D	Body	832		cg02370232	10	97175365	SORBS1	Body	323		cg09565310	5	112541553	MCC	Body	997		cg04515608	11	48129067	PTPRJ	Body	634
cg11671913	5	43017685	NA	NA	730		cg02627216	17	38599056	IGFBP4	TSS1500	832		cg04944536	12	116756890	NA	NA	323		cg05696931	1	227175867	NA	NA	996		cg25140783	1	24861872	RCAN3	3'UTR	634
cg22040158	1	112527540	KCND3	5'UTR	730		cg26628907	17	38195238	MED24	Body	829		cg19116959	4	146841472	ZNF827	Body	323		cg23291048	8	644521	ERICH1	Body	996		cg25338707	11	63973846	FERMT3	TSS1500	634
cg23698269	11	10316851	SBF2	TSS1500	730		cg07537530	13	36732321	NA	NA	827		cg05259836	6	74290516	NA	NA	322		cg04479876	5	38479736	LIFR	3'UTR	995		cg01437204	1	202130344	PTPN7	TSS1500	633
cg09845941	1	18621725	IGSF21	Body	729		cg21536086	1	154166546	NA	NA	827		cg11895596	3	57955820	NA	NA	322		cg15016481	2	238639819	LRRFIP1	Body	995		cg07068735	15	63504871	RAB8B	Body	633
cg09920605	7	140341335	NA	NA	729		cg04003952	13	99843990	NA	NA	826		cg13692543	9	35510933	RUSC2	5'UTR	322		cg23228835	10	129692452	CLRN3	TSS1500	995		cg02341571	15	44968935	PATL2	5'UTR	632
cg11542394	15	101419011	ALDH1A3	TSS1500	729		cg21606036	5	78985900	CMYA5	Body	826		cg13856340	9	127888818	SCAI	Body	322		cg05806387	X	44168212	EFHC2	Body	991		cg06864895	12	46767683	SLC38A2	TSS1500	632
cg17033891	3	159852976	NA	NA	729		cg06374794	16	88002281	BANP	5'UTR	826		cg18264284	17	63102478	NA	NA	322		cg26974035	8	128494679	NA	NA	991		cg07860918	16	90092755	GAS8	Body	632
cg19541916	2	19674105	NA	NA	729		cg13428086	1	10743216	CASZ1	Body	826		cg19913426	17	55213600	NA	NA	322		cg00020799	12	94565092	PLXNC1	Body	990		cg16379283	14	75801023	NA	NA	632
cg22900415	13	20736075	GJA3	TSS1500	729		cg05165087	5	127090297	NA	NA	825		cg24035245	1	119535928	NA	NA	322		cg03989567	1	236686012	LGALS8	TSS1500	989		cg22108469	5	174158984	NA	NA	632
cg05714155	2	172974735	NA	NA	728		cg00167158	2	157909644	NA	NA	824		cg07362003	2	157682747	NA	NA	321		cg07211251	5	72989417	RGNEF	Body	989		cg01372366	11	48041783	PTPRJ	Body	631
cg09690103	4	14603924	NA	NA	728		cg19003326	5	60720320	ZSWIM6	Body	824		cg08873568	19	4894976	ARRDC5	Body	321		cg12665414	5	173318755	CPEB4	Body	989		cg03569637	12	47609357	FAM113B	TSS1500	631
cg17235897	10	123286444	FGFR2	Body	728		cg26783146	16	4423632	CORO7	Body	823		cg12107072	6	36826690	PPIL1	Body	321		cg02986924	2	55200201	RTN4	3'UTR	988		cg11207353	19	18508493	LRRC25	TSS200	631
cg26767974	2	240143979	HDAC4	Body	728		cg12685548	3	180644451	FXR1	Body	823		cg07314829	1	112058397	ADORA3	Body	320		cg18120564	13	110858425	COL4A1	Body	988		cg13790288	2	204582969	CD28	Body	631
cg05057352	16	17499310	XYLT1	Body	727		cg24469729	7	27160520	HOXA3	TSS1500	823		cg13320558	6	43734839	NA	NA	320		cg02511723	5	71402031	MAP1B	TSS1500	987		cg15001615	19	35819775	CD22	TSS1500	631
cg17147471	19	1510584	ADAMTSL5	Body	727		cg16482761	5	138061348	NA	NA	822		cg18575863	6	109274464	ARMC2	Body	320		cg22838003	14	96730482	BDKRB1	Body	987		cg26673784	10	80787497	NA	NA	631
cg23238147	1	15439013	KIAA1026	Body	727		cg13466988	1	12538541	VPS13D	Body	822		cg06007271	4	5021203	CYTL1	TSS200	319		cg01823853	7	27646144	HIBADH	Body	986		cg20454518	12	133135463	FBRSL1	Body	630
cg02111655	10	30338246	KIAA1462	5'UTR	726		cg08016315	17	8296319	RNF222	Body	821		cg03205103	5	38257541	EGFLAM	TSS1500	318		cg02880679	17	49295615	MBTD1	Body	986		cg24198439	14	23589255	CEBPE	TSS1500	630
cg11147278	10	34062234	NA	NA	726		cg24863255	3	171561069	TMEM212	TSS200	821		cg03348397	8	54789648	RGS20	Body	318		cg27613998	2	37887034	CDC42EP3	5'UTR	986		cg05206657	15	70328301	NA	NA	629
cg14580628	5	43602116	NNT	TSS1500	725		cg15468564	10	17492786	ST8SIA6	Body	820		cg16516248	16	69958626	WWP2	Body	318		cg11261691	20	30914444	KIF3B	Body	986		cg05693489	6	32813441	TAP1	Body	629
cg18659248	10	3679062	NA	NA	725		cg20518446	11	62315034	AHNAK	TSS1500	820		cg16747164	4	38754508	NA	NA	318		cg00150025	15	42448079	PLA2G4F	Body	982		cg10025586	15	83501699	WHAMM	Body	629
cg27587780	5	131817482	IRF1	3'UTR	725		cg10078511	15	39872032	THBS1	TSS1500	819		cg15741433	6	26018084	HIST1H1A	TSS200	317		cg01942797	7	156407145	NA	NA	982		cg11985424	21	43726997	NA	NA	629
cg06108459	6	43089049	PTK7	Body	724		cg03394422	14	75389280	RPS6KL1	TSS200	819		cg20216752	17	6913521	ALOX12	Body	317		cg21421984	7	98520513	TRRAP	Body	982		cg19922871	1	46913532	NA	NA	629
cg14654468	17	80186336	SLC16A3	TSS1500	724		cg18174530	11	67786085	ALDH3B1	Body	819		cg01246520	17	17644344	RAI1	5'UTR	316		cg27533516	17	16567510	NA	NA	982		cg26427090	22	18217141	BID	3'UTR	629
cg16540590	5	43802496	NA	NA	724		cg21151061	12	50498016	GPD1	Body	819		cg16260298	7	116140342	CAV2	Body	316		cg02546690	11	17834480	SERGEF	Body	980		cg02066277	12	54343078	NA	NA	628
cg17466795	20	9497330	C20orf103	Body	723		cg27449258	21	46493436	ADARB1	TSS1500	818		cg04303382	17	77766421	NA	NA	315		cg10970143	1	159866558	CCDC19	Body	980		cg03839717	6	167507762	NA	NA	628
cg25363080	5	81452987	ATG10	Body	723		cg23892924	2	46909601	NA	NA	818		cg27114782	6	109274496	ARMC2	Body	315		cg12098156	15	81171179	KIAA1199	Body	980		cg09264140	17	43302776	FMNL1	Body	628
cg01049678	7	150147536	GIMAP8	TSS1500	722		cg11511175	12	58119979	AGAP2	3'UTR	817		cg11799593	12	68845869	NA	NA	314		cg27208079	4	160365349	NA	NA	980		cg11893955	8	28918821	NA	NA	628
cg06202149	1	3605886	TP73	Body	722		cg23233742	5	139077894	NA	NA	817		cg21304453	20	3218794	SLC4A11	TSS1500	313		cg19917650	10	125033932	NA	NA	979		cg17143376	10	135202839	PAOX	Body	628
cg12664038	1	156611194	BCAN	TSS1500	722		cg10096052	16	615709	NHLRC4	TSS1500	817		cg27319917	16	48592694	N4BP1	Body	311		cg03670908	3	40966965	NA	NA	978		cg05246303	2	182321354	ITGA4	TSS1500	627
cg14183922	17	75371532	SEPT9	Body	722		cg04236915	1	21578831	ECE1	Body	816		cg03950476	1	53019814	ZCCHC11	TSS1500	310		cg22753611	6	17472892	CAP2	Body	977		cg16536016	8	38757775	PLEKHA2	TSS1500	627
cg10466548	16	10965217	NA	NA	721		cg05346963	4	77892772	SEPT11	Body	816		cg08556090	20	48960176	NA	NA	310		cg05499499	2	220263615	NA	NA	976		cg18852096	1	1564425	MIB2	Body	627
cg18452973	12	3446004	NA	NA	721		cg11438310	5	78985434	CMYA5	TSS1500	815		cg09403559	16	56334857	GNAO1	Body	310		cg16937583	3	9997177	NA	NA	976		cg20927731	15	74726561	SEMA7A	TSS1500	627
cg11201894	6	43971024	C6orf223	3'UTR	720		cg14723977	19	15532806	WIZ	3'UTR	815		cg14009900	9	93983210	AUH	Body	310		cg14596602	9	89810100	NA	NA	975		cg27377213	20	37433803	PPP1R16B	TSS1500	627
cg06727242	14	68610489	RAD51L1	Body	719		cg19977021	10	15014518	MEIG1	Body	815		cg19084031	15	38361362	NA	NA	310		cg17939040	17	35503956	ACACA	Body	975		cg10068996	2	45229171	NA	NA	626
cg06784545	1	225842753	NA	NA	719		cg11679455	10	8100761	GATA3	Body	814		cg26495953	20	43937289	MATN4	TSS1500	310		cg22619784	6	32793355	TAP2	3'UTR	975		cg12086464	4	2814064	SH3BP2	5'UTR	626
cg01980793	8	141608401	EIF2C2	Body	718		cg13609939	10	126105160	OAT	5'UTR	814		cg25356006	15	72472792	GRAMD2	Body	309		cg22378853	20	36148154	NNAT	TSS1500	974		cg03187301	12	49958768	MCRS1	Body	625
cg02553486	4	47840095	CORIN	TSS200	718		cg21951648	17	53784724	NA	NA	814		cg00864954	16	70587308	SF3B3	Body	308		cg25361447	6	33264834	RGL2	Body	974		cg05918327	16	72955295	ZFHX3	Body	625
cg04098585	2	204571215	NA	NA	718		cg16236228	12	49205158	NA	NA	813		cg05371791	2	241458886	ANKMY1	Body	308		cg16593865	8	126082720	KIAA0196	Body	973		cg08058560	1	117544206	CD101	TSS200	625
cg06880028	6	75918165	NA	NA	718		cg03044281	17	1553585	RILP	TSS200	813		cg19096571	7	129423354	NA	NA	308		cg08033845	14	105286102	NA	NA	972		cg15459165	1	31223850	LAPTM5	Body	625
cg11563844	13	33780307	STARD13	TSS200	718		cg17809595	15	40395913	BMF	Body	812		cg16565031	14	70186289	NA	NA	307		cg17435479	1	182248713	NA	NA	971		cg16521555	1	25069086	NA	NA	625
cg07541559	11	34288225	ABTB2	Body	717		cg22933449	11	47438068	NA	NA	812		cg04603130	19	2550027	GNG7	5'UTR	306		cg24509898	1	185070553	RNF2	3'UTR	971		cg27168076	2	232186928	ARMC9	Body	625
cg19634315	15	71679485	THSD4	Body	716		cg25370441	4	106473233	FLJ20184	TSS1500	812		cg05130115	16	11327053	NA	NA	306		cg14412967	7	51096971	COBL	Body	969		cg04285362	4	14746310	NA	NA	624
cg26191447	2	191656418	NA	NA	716		cg21126626	5	68787747	OCLN	TSS1500	812		cg14546276	9	131960321	NA	NA	306		cg16774479	18	33529461	NA	NA	969		cg04805577	7	27286684	NA	NA	624
cg11610614	17	75877811	NA	NA	714		cg23393728	7	134519692	CALD1	5'UTR	812		cg03733207	20	36932553	NA	NA	305		cg18763629	4	1199037	NA	NA	969		cg05642789	1	1564482	MIB2	Body	624
cg14746276	5	95171699	NA	NA	714		cg16652392	1	1826227	NA	NA	812		cg21674010	15	58844583	LIPC	Body	305		cg26124569	3	187975150	LPP	5'UTR	969		cg08776660	16	1670473	CRAMP1L	Body	624
cg02336762	12	118313990	KSR2	Body	713		cg09334514	1	236686671	LGALS8	TSS200	811		cg22907789	17	75567709	NA	NA	305		cg02657438	14	81864899	NA	NA	968		cg13973436	16	67428898	ZDHHC1	Body	624
cg25020550	8	134028958	TG	Body	713		cg11748909	20	381142	NA	NA	811		cg02747950	15	63526883	RAB8B	Body	303		cg10547843	7	99601692	NA	NA	967		cg14510967	11	2321803	TSPAN32	TSS1500	624
cg04911139	17	25871790	KSR1	5'UTR	712		cg15331500	22	41779351	TEF	Body	811		cg10351914	17	19290690	MFAP4	TSS200	303		cg03785076	2	241936915	SNED1	TSS1500	965		cg01420564	2	179076804	OSBPL6	5'UTR	623
cg14950169	12	54145841	NA	NA	712		cg11231958	1	9509421	NA	NA	811		cg11878712	2	135018453	MGAT5	Body	303		cg00987534	7	73207968	NA	NA	964		cg12069309	3	50312913	SEMA3B	Body	623
cg07103201	17	20171047	CYTSB	Body	711		cg09096087	16	1338174	NA	NA	810		cg14165660	10	112889349	NA	NA	302		cg12069158	14	82028411	NA	NA	964		cg15198736	5	32709396	NA	NA	623
cg07978738	10	116298339	ABLIM1	Body	711		cg23979832	17	79031550	BAIAP2	Body	810		cg16479633	8	20080666	NA	NA	302		cg22885000	2	192223280	MYO1B	Body	964		cg21348406	17	76361166	NA	NA	623
cg19274606	6	43968252	C6orf223	TSS200	711		cg20621765	10	95198374	MYOF	Body	809		cg26714425	5	10330845	NA	NA	302		cg25383323	10	125033830	NA	NA	964		cg26300517	4	38732661	NA	NA	623
cg10264003	11	110198965	NA	NA	710		cg25642315	4	109282481	NA	NA	808		cg02642117	6	21033836	CDKAL1	Body	301		cg17041511	17	61509620	NA	NA	963		cg27025137	17	70715578	SLC39A11	Body	623
cg19587237	1	54797076	SSBP3	Body	710		cg18737081	10	80999807	ZMIZ1	Body	808		cg14418633	1	2005489	PRKCZ	Body	301		cg08250921	16	88111009	NA	NA	962		cg07631435	11	114043903	ZBTB16	Body	622
cg21334048	17	79450925	NA	NA	710		cg18828861	6	116576566	TSPYL4	TSS1500	808		cg20354777	3	140814133	SPSB4	Body	301		cg05094695	3	69157839	LMOD3	3'UTR	960		cg01852476	1	2232063	SKI	Body	621
cg11730559	8	116506662	TRPS1	Body	708		cg20695587	4	68995759	TMPRSS11F	TSS200	808		cg26455386	17	16999983	MPRIP	Body	301		cg07159114	6	158763463	TULP4	Body	960		cg03783907	6	26446387	BTN3A3	Body	621
cg16349827	2	98852938	VWA3B	Body	708		cg26532499	11	104876060	CASP5	Body	808		cg18165914	11	113577118	TMPRSS5	TSS200	300		cg13211324	3	113373736	KIAA2018	3'UTR	960		cg25133376	7	73392981	NA	NA	621
cg17028443	X	3630086	PRKX	Body	708		cg09205595	7	150782539	AGAP3	TSS1500	808		cg22863637	7	42287188	NA	NA	300		cg06298701	10	51566673	NCOA4	5'UTR	959		cg11381564	6	32808619	PSMB8	3'UTR	620
cg07156669	17	28705245	CPD	TSS1500	707		cg09787089	1	54739176	SSBP3	Body	808		cg14001023	19	46526321	NA	NA	299		cg10166277	7	104752828	MLL5	Body	959		cg12044599	11	67206308	CORO1B	Body	620
cg14656441	1	39500070	NDUFS5	Body	707		cg27097846	12	53443485	TENC1	Body	808		cg23047544	19	10928211	DNM2	Body	299		cg01300623	3	31846016	OSBPL10	Body	958		cg14145194	19	10450022	ICAM3	Body	620
cg07046426	2	237623903	NA	NA	705		cg09814128	4	178243783	NEIL3	Body	807		cg03611029	3	13115406	IQSEC1	TSS1500	298		cg14023451	6	24489887	GPLD1	TSS200	957		cg17706411	6	109780058	NA	NA	620
cg21043424	7	73300908	NA	NA	705		cg11547724	11	6462452	HPX	TSS200	807		cg06025774	5	92498282	NA	NA	298		cg15078211	7	42265517	GLI3	5'UTR	957		cg21506299	6	137105225	MAP3K5	Body	620
cg25518868	5	140984057	DIAPH1	Body	705		cg19443920	17	40075879	ACLY	TSS1500	806		cg24086040	2	241458939	ANKMY1	Body	298		cg15947910	4	55708795	NA	NA	957		cg23114964	1	42217077	HIVEP3	5'UTR	620
cg26937038	1	153330072	S100A9	TSS1500	705		cg04462774	12	50368110	AQP6	Body	806		cg24586039	8	30359221	RBPMS	Body	298		cg27582081	3	119294816	NA	NA	957		cg00450164	1	209930127	TRAF3IP3	5'UTR	619
cg10965575	2	182321496	ITGA4	TSS200	704		cg05242416	3	48128669	MAP4	5'UTR	805		cg04100337	17	71336777	SDK2	Body	297		cg02711147	10	131260729	NA	NA	956		cg00476955	11	3648013	NA	NA	619
cg20741105	7	43686889	C7orf44	Body	704		cg07157169	5	126984994	NA	NA	805		cg06407657	20	43937138	MATN4	TSS200	297		cg04926380	11	44213376	EXT2	Body	956		cg03198066	2	159311068	CCDC148	Body	619
cg26227005	1	50574517	ELAVL4	TSS200	704		cg19688772	4	102160529	PPP3CA	Body	805		cg14409958	8	120651652	ENPP2	TSS1500	297		cg07051221	12	53341805	KRT18	TSS1500	954		cg06754496	10	52268375	SGMS1	5'UTR	619
cg15278109	10	29214117	NA	NA	703		cg27471183	19	39830054	NA	NA	805		cg27641076	11	62211788	AHNAK	Body	297		cg11553919	4	68604257	GNRHR	3'UTR	954		cg12832565	1	145715672	CD160	TSS200	619
cg25526061	10	135088451	ADAM8	Body	703		cg14052044	19	751159	NA	NA	804		cg06126713	7	16505617	SOSTDC1	TSS200	296		cg09329930	2	223135786	PAX3	Body	953		cg14087413	9	35848330	TMEM8B	Body	619
cg01838941	10	46993924	GPRIN2	5'UTR	702		cg00637144	13	52360268	DHRS12	Body	803		cg18081258	14	21494161	NDRG2	TSS1500	296		cg17751414	1	185632290	NA	NA	953		cg15159247	19	2082122	MOBKL2A	5'UTR	619
cg05797854	6	155739835	NOX3	Body	702		cg11399589	20	36147549	BLCAP	Body	803		cg09501687	5	150169781	C5orf62	Body	295		cg21857668	3	111451273	PLCXD2	Body	953		cg17235179	5	154240634	CNOT8	5'UTR	619
cg00387090	1	201615401	NA	NA	701		cg11629955	3	126679199	CHCHD6	3'UTR	803		cg01537995	14	85996352	FLRT2	TSS200	294		cg08988420	4	186435488	PDLIM3	Body	952		cg23352695	17	29648811	EVI2A	TSS200	619
cg04687437	19	511113	C19orf20	Body	701		cg18508425	19	19660650	NA	NA	803		cg11230031	6	165115084	NA	NA	294		cg13429194	12	96661032	ELK3	3'UTR	952		cg23429794	6	119131733	NA	NA	619
cg06827038	17	48912952	NA	NA	701		cg08851181	10	71228077	TSPAN15	Body	802		cg19344545	21	45575573	NA	NA	294		cg15909737	3	69811645	MITF	TSS1500	951		cg23601905	17	17661060	RAI1	5'UTR	619
cg09182138	1	156612436	BCAN	5'UTR	701		cg22671342	1	207077339	FAIM3	3'UTR	801		cg24004007	15	63889250	FBXL22	TSS1500	294		cg04270264	20	31961615	CDK5RAP1	Body	950		cg00164997	6	25042548	NA	NA	618
cg25630910	12	123753186	CDK2AP1	Body	701		cg25219333	11	6501594	ARFIP2	Body	801		cg00600454	1	65468017	NA	NA	293		cg20391220	15	71059029	NA	NA	950		cg05364884	16	17107768	NA	NA	618
cg08452338	3	149271990	WWTR1	Body	700		cg06646174	11	116948652	SIK3	Body	801		cg24021113	6	3752849	C6orf145	TSS1500	293		cg07558690	2	238652618	LRRFIP1	Body	949		cg12927730	2	97260774	KIAA1310	3'UTR	618
cg03745372	3	57197870	IL17RD	Body	699		cg07437464	7	39785084	NA	NA	801		cg07004075	14	24649335	REC8	3'UTR	292		cg11026867	12	6473643	SCNN1A	Body	949		cg14655122	1	21970665	RAP1GAP	5'UTR	618
cg04859826	1	59479179	NA	NA	699		cg13490227	8	37551676	NA	NA	801		cg18868483	6	71667067	B3GAT2	TSS1500	292		cg03131767	12	123446272	ABCB9	5'UTR	948		cg18562578	3	55517853	WNT5A	Body	618
cg18588323	15	51385891	TNFAIP8L3	Body	699		cg10716120	1	2406721	PLCH2	TSS1500	801		cg22079057	3	11680536	VGLL4	Body	292		cg15624274	7	46754068	NA	NA	947		cg22514722	3	127473755	MGLL	Body	618
cg04464446	11	68452845	GAL	Body	698		cg06155620	1	209527581	NA	NA	800		cg25735490	17	48263204	COL1A1	Body	292		cg16291069	8	27317394	CHRNA2	3'UTR	946		cg24835948	5	14331816	TRIO	Body	618
cg06721806	19	35942172	NA	NA	698		cg06422039	16	1128698	SSTR5	TSS200	800		cg03309328	12	99525864	ANKS1B	Body	291		cg26938676	14	73204126	DPF3	Body	946		cg00078456	1	1564422	MIB2	Body	617
cg12657297	1	234667363	NA	NA	698		cg03576748	16	452547	DECR2	Body	799		cg04582938	9	139971429	UAP1L1	TSS1500	291		cg10023454	1	180137918	QSOX1	Body	945		cg03653573	5	131762326	C5orf56	Body	617
cg20847110	4	39482781	NA	NA	698		cg17810765	2	242127836	ANO7	TSS200	799		cg06786219	3	124499653	ITGB5	Body	291		cg06789445	3	69942668	MITF	Body	944		cg13329912	6	16215786	NA	NA	617
cg05405389	11	84386472	DLG2	Body	697		cg25797865	13	26873788	CDK8	Body	799		cg07482257	5	174135761	NA	NA	291		cg07358634	6	167810043	NA	NA	944		cg16044480	11	72451421	ARAP1	5'UTR	617
cg11784631	6	30658014	NRM	Body	697		cg04154027	5	78985588	CMYA5	TSS200	798		cg09526712	16	1394089	BAIAP3	Body	291		cg21633105	15	33892658	RYR3	Body	944		cg16360836	2	240207606	HDAC4	Body	617
cg22653878	6	40698276	NA	NA	697		cg04334651	16	4366968	NA	NA	798		cg11225090	4	185276573	NA	NA	290		cg05371908	1	64899587	NA	NA	943		cg00340855	6	30458586	HLA-E	Body	616
cg00421624	1	153746588	SLC27A3	TSS1500	696		cg26608663	16	4007772	NA	NA	798		cg21579399	2	11890700	LPIN1	5'UTR	290		cg09246948	19	2715150	DIRAS1	3'UTR	943		cg07484739	2	177356020	NA	NA	616
cg01755336	14	102653321	WDR20	Body	696		cg01664925	8	20112763	NA	NA	798		cg11253886	2	47039669	NA	NA	289		cg14549078	15	48752032	FBN1	Body	942		cg08461840	19	2620967	GNG7	5'UTR	616
cg07629965	3	50312389	SEMA3B	Body	696		cg04342483	1	7259290	CAMTA1	Body	798		cg17484733	2	85362030	TCF7L1	Body	289		cg09371559	19	17351300	NR2F6	Body	941		cg13421412	3	52529393	NA	NA	616
cg13547889	9	139433088	NOTCH1	Body	696		cg02258482	16	23434958	COG7	Body	797		cg18347010	17	55888532	NA	NA	289		cg13865610	7	17598458	NA	NA	941		cg14311559	12	7060257	PTPN6	TSS200	616
cg13885243	9	130377351	STXBP1	Body	696		cg05501426	16	1037381	NA	NA	797		cg04928670	2	89128459	NA	NA	288		cg05697734	5	89600962	NA	NA	940		cg14396214	20	62367998	NA	NA	616
cg03630088	10	125651526	CPXM2	TSS200	695		cg07127888	8	41400789	GINS4	3'UTR	796		cg12265829	14	24804022	ADCY4	TSS200	288		cg19712745	6	131275789	EPB41L2	Body	940		cg14539363	19	55766853	SAPS1	5'UTR	616
cg05337681	15	58844500	LIPC	Body	695		cg16954165	10	90681265	STAMBPL1	Body	796		cg03756485	12	102218837	GNPTAB	Body	287		cg20306265	1	118157624	FAM46C	5'UTR	940		cg14590369	19	18113585	ARRDC2	Body	616
cg06065019	2	177356276	NA	NA	695		cg01201782	16	1652449	IFT140	Body	796		cg08746496	15	89765045	RLBP1	TSS200	287		cg12268123	3	135741936	PPP2R3A	Body	939		cg19120389	11	117686162	NA	NA	616
cg12905571	1	182669244	NA	NA	695		cg02661623	7	105603743	NA	NA	796		cg07507493	20	62574095	UCKL1	Body	286		cg16056044	1	36705593	THRAP3	5'UTR	939		cg25671438	17	7240223	ACAP1	Body	616
cg11950754	1	53782077	LRP8	Body	694		cg05572417	13	113637815	MCF2L	Body	796		cg20615827	1	9515447	NA	NA	286		cg27005847	6	31845879	SLC44A4	Body	938		cg01765930	22	37881422	MFNG	Body	615
cg22802461	19	35981531	KRTDAP	TSS200	694		cg19149693	3	114599007	ZBTB20	5'UTR	796		cg24539848	2	241458974	ANKMY1	Body	286		cg27492839	2	144519856	ARHGAP15	Body	938		cg03653601	16	16156039	ABCC1	Body	615
cg07618110	11	60225240	MS4A1	5'UTR	693		cg15487266	2	96928219	TMEM127	Body	795		cg03553587	3	28616941	NA	NA	285		cg15845122	6	87881623	ZNF292	Body	937		cg05539509	22	30663034	OSM	TSS200	615
cg13389508	8	145012644	PLEC1	Body	693		cg16204618	19	53394626	ZNF320	TSS200	795		cg10465839	16	1584050	TMEM204	TSS200	285		cg17234201	4	783597	CPLX1	Body	937		cg07682037	11	63974153	NA	NA	615
cg18023263	11	84403466	DLG2	Body	693		cg19505458	10	24739091	KIAA1217	Body	795		cg22027399	19	15217635	SYDE1	TSS1500	285		cg25561576	4	106631906	GSTCD	5'UTR	937		cg08428819	10	123924042	TACC2	Body	615
cg15839913	11	2226480	NA	NA	692		cg20437604	1	150954554	NA	NA	794		cg01341751	17	38249486	NR1D1	Body	284		cg02347113	2	101752032	TBC1D8	Body	935		cg10072237	6	33872861	NA	NA	615
cg07876162	19	728176	PALM	Body	691		cg14055379	9	128187841	NA	NA	792		cg01986767	16	50425351	NA	NA	284		cg06440361	13	50590075	TRIM13	3'UTR	935		cg10423052	8	22562469	NA	NA	615
cg06035250	1	21835217	ALPL	TSS1500	690		cg22301128	4	77011716	ART3	Body	792		cg02156680	8	120651317	ENPP2	TSS1500	284		cg18377446	1	100335651	AGL	Body	935		cg12200124	5	179220820	LTC4S	TSS200	615
cg10328171	16	85116332	KIAA0513	Body	690		cg27024654	5	133904674	PHF15	Body	792		cg03995533	16	11194243	CLEC16A	Body	284		cg06351796	6	16345634	ATXN1	5'UTR	933		cg18581405	19	3180035	NA	NA	615
cg18729298	11	2555203	KCNQ1	Body	690		cg04208329	14	75445376	NA	NA	792		cg05705335	16	81520589	CMIP	Body	284		cg11353547	16	4838559	2012-09-01	TSS200	933		cg26501007	8	126614261	NA	NA	615
cg27214730	3	184297522	EPHB3	Body	690		cg25312229	11	65246873	NA	NA	792		cg14308311	9	114812406	SUSD1	Body	284		cg00409636	2	75720541	FAM176A	Body	932		cg01903374	1	151129844	TNFAIP8L2	5'UTR	614
cg01071185	1	209629286	NA	NA	689		cg20072528	14	93156816	NA	NA	791		cg22204103	4	41540115	LIMCH1	Body	284		cg12042952	2	100723240	AFF3	5'UTR	932		cg26203383	22	40297048	GRAP2	TSS200	614
cg14906976	21	45177538	PDXK	3'UTR	689		cg24590430	10	99097076	NA	NA	791		cg24996440	2	3583570	NA	NA	284		cg13709271	10	45966142	MARCH8	Body	932		cg00505318	3	69130918	UBA3	TSS1500	613
cg14731462	10	129789429	PTPRE	5'UTR	688		cg00796611	1	206603444	SRGAP2	Body	791		cg12472603	17	74705806	MXRA7	Body	283		cg25455865	8	8960015	NA	NA	932		cg01519464	1	24861818	RCAN3	3'UTR	613
cg19538115	17	48970893	NA	NA	688		cg06740440	1	113255818	PPM1J	Body	791		cg14927126	11	116860925	SIK3	Body	283		cg24706564	4	103679638	MANBA	Body	931		cg14176836	16	30484218	ITGAL	1stExon	613
cg10560420	2	159911769	TANC1	5'UTR	687		cg13007988	12	49449136	MLL2	TSS200	791		cg23089272	15	39985431	FSIP1	Body	283		cg25208821	17	29926356	NA	NA	931		cg18257485	4	2956627	NOP14	Body	613
cg17104151	1	22970132	NA	NA	687		cg22977481	2	134523563	NA	NA	790		cg03967448	6	3527443	NA	NA	282		cg05887821	10	134500794	INPP5A	Body	930		cg20425130	3	183273245	KLHL6	1stExon	613
cg05255811	6	39192009	KCNK5	Body	686		cg06993429	16	1843753	IGFALS	TSS200	790		cg10902850	3	106447444	NA	NA	282		cg25898520	4	141846078	RNF150	Body	930		cg22490695	16	31271240	ITGAM	TSS200	613
cg05308970	16	85318420	NA	NA	686		cg04168474	16	1128865	NA	NA	789		cg00686404	15	66858212	LCTL	TSS1500	281		cg01215651	4	165675138	NA	NA	929		cg26081841	5	87441969	NA	NA	613
cg04599026	7	96634763	DLX6	TSS1500	685		cg07922924	1	11211274	MTOR	Body	789		cg07467854	3	184310511	NA	NA	281		cg08497772	8	22407100	NA	NA	929		cg27134322	8	1900778	ARHGEF10	Body	613
cg06965072	10	133956982	JAKMIP3	Body	685		cg23848712	20	3022992	GNRH2	TSS1500	788		cg11207763	11	69517471	FGF19	Body	281		cg11726150	6	31845172	SLC44A4	Body	928		cg00681462	14	75800724	NA	NA	612
cg27640794	4	169555699	PALLD	Body	685		cg17624310	17	28830604	GOSR1	Body	788		cg13630878	15	31215822	MTMR15	Body	281		cg12094965	12	109749643	NA	NA	928		cg00902153	3	188506715	LPP	Body	612
cg00576550	3	183749212	HTR3D	TSS200	684		cg24376793	1	202545589	PPP1R12B	Body	787		cg17080163	2	123418757	NA	NA	281		cg00586094	6	31775791	LSM2	TSS1500	927		cg02247068	15	41793472	ITPKA	Body	612
cg06918506	19	35981347	NA	NA	684		cg24987590	17	8191300	SLC25A35	3'UTR	787		cg24409808	10	64957287	JMJD1C	Body	281		cg02775883	3	9144618	SRGAP3	Body	927		cg10461264	12	125131065	NA	NA	612
cg11875706	17	73639654	RECQL5	Body	683		cg09367198	14	23541523	ACIN1	Body	787		cg13926833	6	109274429	ARMC2	Body	280		cg02827340	2	222021114	NA	NA	927		cg16911583	19	36233447	U2AF1L4	3'UTR	612
cg13203135	21	45565328	C21orf33	3'UTR	683		cg24393844	12	68115110	NA	NA	786		cg14009075	22	43807401	MPPED1	TSS1500	280		cg12277789	10	125033770	NA	NA	927		cg18345635	17	80186080	SLC16A3	TSS1500	612
cg27664530	10	98479703	PIK3AP1	Body	682		cg13503148	3	171561060	TMEM212	TSS200	786		cg17883068	15	57277634	TCF12	Body	280		cg02788195	10	60966072	PHYHIPL	Body	926		cg24169315	2	242048359	PASK	Body	612
cg16617774	5	146435656	NA	NA	681		cg20484352	4	38869779	FAM114A1	5'UTR	785		cg22153312	6	45524346	NA	NA	280		cg11698119	12	53344746	KRT18	Body	926		cg02851793	10	70849854	SRGN	Body	611
cg04802386	4	103998345	NHEDC2	TSS200	680		cg02220284	3	71013485	FOXP1	Body	785		cg01385959	2	190119363	NA	NA	279		cg22855764	2	159855398	TANC1	5'UTR	926		cg04675502	15	96901342	NA	NA	611
cg16924753	11	130631528	NA	NA	680		cg27309611	5	132113725	SEPT8	TSS1500	785		cg14192542	17	64187581	CCDC46	5'UTR	279		cg08240383	1	210558509	HHAT	Body	925		cg07672814	9	140356830	PNPLA7	Body	611
cg18766900	10	11574616	USP6NL	Body	680		cg13209298	3	50303807	SEMA3B	TSS1500	784		cg17290127	8	1728777	CLN8	3'UTR	279		cg05548325	5	17274474	BASP1	5'UTR	924		cg08355301	17	62009651	NA	NA	611
cg02579706	3	187960622	LPP	5'UTR	679		cg24939194	7	2563611	LFNG	Body	784		cg23279335	11	75863631	NA	NA	279		cg08532862	5	171997457	NA	NA	923		cg13962347	6	5174647	LYRM4	Body	611
cg08406698	6	168785320	NA	NA	679		cg01834979	12	58119918	AGAP2	3'UTR	783		cg24534258	6	116674019	DSE	5'UTR	279		cg11415739	1	211508890	TRAF5	5'UTR	923		cg22579224	15	81243145	KIAA1199	3'UTR	611
cg11418725	5	144625052	NA	NA	679		cg02413187	19	1356269	MUM1	5'UTR	783		cg09419444	16	69958792	WWP2	Body	278		cg22882121	6	31842909	SLC44A4	Body	923		cg24399204	2	11636294	NA	NA	611
cg16361705	4	78332901	NA	NA	678		cg26473110	11	46385365	DGKZ	Body	783		cg12717594	9	36037454	RECK	Body	278		cg00085486	7	84812539	NA	NA	922		cg24476449	17	25799212	KSR1	5'UTR	611
cg26418147	1	205743515	RAB7L1	Body	677		cg17015506	11	44611387	CD82	5'UTR	783		cg13042918	4	119948542	SYNPO2	Body	278		cg21861305	1	117295987	CD2	TSS1500	920		cg26613811	7	150054588	NA	NA	611
cg08285151	7	18534872	HDAC9	TSS1500	676		cg13086983	1	21664810	ECE1	Body	782		cg27342781	16	84566279	NA	NA	278		cg26436579	7	112144923	NA	NA	919		cg00242035	11	47416358	NA	NA	610
cg11758283	6	7998697	NA	NA	676		cg26837477	8	23313438	ENTPD4	5'UTR	782		cg09230905	11	33721903	C11orf91	1stExon	277		cg04067249	6	53330099	NA	NA	918		cg07265541	6	159071008	SYTL3	TSS200	610
cg13382516	10	52336353	SGMS1	5'UTR	676		cg09737078	16	4366839	NA	NA	781		cg11077681	11	10715188	NA	NA	277		cg13531977	9	112013420	EPB41L4B	Body	918		cg12226009	10	91263650	SLC16A12	5'UTR	610
cg26966828	8	10208257	MSRA	Body	676		cg06689372	3	58645085	FAM3D	5'UTR	781		cg11628739	17	60731254	MRC2	Body	277		cg22247748	2	134326204	NCKAP5	TSS200	918		cg24659858	13	24270321	NA	NA	610
cg00026909	1	58089001	DAB1	5'UTR	675		cg10917153	15	42448786	NA	NA	781		cg27537125	1	25349681	NA	NA	277		cg05034374	2	178619363	PDE11A	Body	917		cg02600394	4	48136234	NA	NA	609
cg01462856	13	108922745	TNFSF13B	Body	675		cg19988367	6	21808465	NA	NA	781		cg14726637	1	207669308	CR1	TSS200	276		cg22507772	6	6759831	NA	NA	917		cg07248223	17	38717275	CCR7	Body	609
cg08939394	1	17614144	NA	NA	675		cg01081168	1	212278486	NA	NA	780		cg26239485	2	236514213	AGAP1	Body	276		cg01715680	14	93725377	BTBD7	Body	916		cg08284993	16	89382370	ANKRD11	Body	609
cg19388776	3	71835112	PROK2	TSS1500	675		cg16496462	12	124854282	NCOR2	Body	779		cg19257464	2	131009324	NA	NA	275		cg09561365	22	45676755	NA	NA	916		cg08995061	2	174129462	ZAK	Body	609
cg20827128	6	13274284	PHACTR1	Body	675		cg07370274	9	29825210	NA	NA	779		cg03679305	1	9129487	SLC2A5	Body	274		cg21137417	2	234959456	SPP2	1stExon	916		cg10077239	14	30397686	PRKD1	TSS1500	609
cg26458452	7	140341135	NA	NA	674		cg04275947	16	31146682	PRSS8	Body	778		cg11241541	8	38586066	NA	NA	274		cg23093870	15	69853853	NA	NA	916		cg10281509	2	45238442	NA	NA	609
cg02149376	4	119270205	PRSS12	Body	673		cg07684775	12	54772688	ZNF385A	Body	778		cg27026192	16	57836960	KIFC3	TSS1500	274		cg02187712	6	34535602	NA	NA	914		cg18518074	11	64642316	EHD1	Body	609
cg03607573	11	93471889	TAF1D	Body	673		cg24576358	5	134350122	NA	NA	778		cg11417025	7	16505589	SOSTDC1	TSS200	273		cg16622517	4	63075650	NA	NA	914		cg21939215	11	60738995	CD6	TSS200	609
cg00308914	5	17436715	NA	NA	671		cg22980156	17	15366916	CDRT4	5'UTR	777		cg25878366	11	12767438	TEAD1	5'UTR	273		cg00339769	6	24489855	GPLD1	TSS200	912		cg06271561	15	85359854	ALPK3	TSS200	608
cg04442631	22	36593144	APOL4	Body	671		cg15728280	6	156563525	NA	NA	777		cg04435420	5	155754009	NA	NA	272		cg11930274	10	74879093	NUDT13	Body	912		cg17830204	7	99819110	GATS	3'UTR	608
cg14093363	10	98479991	PIK3AP1	Body	671		cg11311289	2	29204142	FAM179A	TSS200	776		cg07911905	12	105096644	CHST11	Body	272		cg13499600	4	25371688	ZCCHC4	3'UTR	912		cg03126561	11	12434050	PARVA	Body	607
cg26242687	6	41471014	NA	NA	671		cg14959554	14	89489494	NA	NA	776		cg13798679	1	36617570	NA	NA	272		cg08057475	15	45803341	SLC30A4	Body	911		cg05550420	11	6668214	DCHS1	5'UTR	607
cg14606328	21	45177639	PDXK	3'UTR	670		cg11871050	15	52477794	GNB5	5'UTR	775		cg15269394	17	40672083	ATP6V0A1	Body	272		cg21438613	12	29379156	FAR2	5'UTR	911		cg16782524	8	141584720	EIF2C2	Body	607
cg27159719	8	133772742	NA	NA	668		cg16688582	7	28386631	CREB5	5'UTR	775		cg00377497	8	27167110	TRIM35	Body	271		cg03223734	20	20180211	C20orf26	Body	910		cg27014538	18	30353240	KLHL14	TSS1500	607
cg00833777	16	31271642	ITGAM	Body	667		cg11915001	19	12175268	ZNF844	TSS1500	775		cg03346415	16	69854895	WWP2	Body	271		cg05261028	8	128494655	NA	NA	909		cg06385449	11	63974123	FERMT3	TSS200	606
cg05157360	13	113613660	NA	NA	667		cg23510415	12	13202904	KIAA1467	Body	774		cg07104209	7	27281872	EVX1	TSS1500	271		cg13096278	17	48770340	NA	NA	909		cg08048687	2	111996799	NA	NA	606
cg21483922	17	48205411	SAMD14	5'UTR	667		cg06837799	7	27160960	HOXA3	5'UTR	774		cg11071682	1	210411064	SERTAD4	5'UTR	271		cg02390084	12	28658805	CCDC91	Body	908		cg12005186	11	63973952	FERMT3	TSS200	606
cg00661320	10	73848825	SPOCK2	TSS200	666		cg11888270	10	113941466	GPAM	Body	774		cg18390610	17	48278927	NA	NA	271		cg24435939	3	197193168	NA	NA	908		cg00015530	8	145052950	PARP10	Body	605
cg04220930	8	52814681	NA	NA	666		cg20156953	2	9658660	ADAM17	Body	774		cg10357060	2	27124343	DPYSL5	Body	270		cg00240860	16	15702420	KIAA0430	Body	907		cg12686260	5	175957615	RNF44	Body	605
cg06327227	6	158439902	SYNJ2	Body	666		cg11209481	8	12803169	C8orf79	TSS200	773		cg16800165	14	85996364	FLRT2	TSS200	269		cg03962678	11	118398094	TTC36	TSS200	907		cg13356427	1	6520354	ESPN	3'UTR	605
cg15212295	17	64710687	PRKCA	Body	666		cg19547141	11	118313315	MLL	Body	773		cg00463982	16	1583984	IFT140	Body	268		cg04519387	11	65556438	OVOL1	Body	906		cg15497006	1	27147585	NA	NA	605
cg18623836	2	10261907	RRM2	TSS1500	666		cg00872683	4	40398005	NA	NA	772		cg00852921	20	62120544	EEF1A2	Body	268		cg05305278	15	45803025	SLC30A4	Body	906		cg16695758	17	40936767	WNK4	Body	605
cg19092735	12	52575862	KRT80	Body	666		cg25542319	5	112540429	MCC	Body	772		cg02316596	11	120434979	NA	NA	268		cg08036487	15	66971801	NA	NA	906		cg17715896	7	33943437	NA	NA	605
cg06238491	19	54876446	NA	NA	665		cg11165391	1	185614930	NA	NA	772		cg10928294	17	41739326	MEOX1	TSS1500	268		cg00638845	6	137544615	NA	NA	905		cg23021796	5	98269394	NA	NA	605
cg16426479	5	43020566	NA	NA	665		cg23400169	8	18611395	PSD3	Body	772		cg02030908	17	38249592	THRA	Body	267		cg06428196	2	19338174	NA	NA	905		cg24674703	11	60869960	NA	NA	605
cg21088438	14	70264869	SLC10A1	TSS1500	665		cg27085488	5	60541865	NA	NA	772		cg04730047	3	99979355	TBC1D23	TSS1500	267		cg10168494	3	187635183	NA	NA	905		cg01003666	7	139929429	NA	NA	604
cg22495058	2	11752373	GREB1	Body	665		cg14263021	9	16039921	NA	NA	771		cg18546437	22	37308423	CSF2RB	TSS1500	267		cg19264170	1	183622470	RGL1	5'UTR	905		cg04314978	11	36509910	NA	NA	604
cg15454074	12	76413973	NA	NA	664		cg17208740	17	1011493	ABR	Body	770		cg08258582	1	48058985	NA	NA	266		cg01623008	15	51115739	NA	NA	903		cg04330884	10	126339578	FAM53B	Body	604
cg15743985	19	35819809	CD22	TSS1500	664		cg25310824	5	42812334	SEPP1	TSS1500	770		cg08327744	8	33423298	RNF122	Body	266		cg10371483	16	4152045	ADCY9	Body	903		cg06673536	19	45213941	CEACAM16	3'UTR	604
cg19544707	14	103746266	NA	NA	664		cg25424299	3	13319638	NA	NA	770		cg10021749	7	2557358	LFNG	TSS200	266		cg02965283	2	39952015	NA	NA	902		cg13887261	9	96082521	WNK2	Body	604
cg00508334	7	23510438	IGF2BP3	TSS1500	663		cg08759041	5	112824614	MCC	TSS200	769		cg17932631	2	96990861	ITPRIPL1	TSS1500	266		cg00366037	10	76781121	MYST4	Body	901		cg14105566	2	121107846	INHBB	3'UTR	604
cg08737189	7	131223417	PODXL	Body	662		cg22825473	12	124773870	NA	NA	769		cg26331172	1	151118299	SEMA6C	5'UTR	266		cg03239970	16	75088935	ZNRF1	Body	900		cg15694422	3	127473936	MGLL	Body	604
cg10824259	6	11252262	NEDD9	Body	662		cg19287857	15	39890699	NA	NA	769		cg03941587	4	123747634	FGF2	TSS1500	265		cg04247336	14	103692104	NA	NA	900		cg23953831	1	117544416	NA	NA	604
cg19951006	12	56732615	IL23A	TSS200	662		cg22697108	5	171043406	NA	NA	769		cg04399751	1	171810376	DNM3	TSS1500	265		cg05492904	15	51604503	CYP19A1	5'UTR	900		cg00244001	10	126336805	FAM53B	Body	603
cg10582858	11	121069511	NA	NA	661		cg12809031	1	36915704	OSCP1	Body	769		cg06433467	5	67730071	NA	NA	265		cg05916700	12	93130344	NA	NA	900		cg05957567	12	122467228	BCL7A	Body	603
cg21913528	1	185283071	IVNS1ABP	5'UTR	661		cg09955084	16	413813	NA	NA	768		cg09019592	8	145119315	NA	NA	265		cg11290188	12	62661012	USP15	Body	900		cg09678539	2	27298343	NA	NA	603
cg22077197	2	240143833	HDAC4	Body	661		cg23488607	17	1553502	RILP	TSS200	768		cg09967633	16	84918794	CRISPLD2	Body	264		cg02892295	18	10470431	APCDD1	Body	899		cg12309653	15	37170454	NA	NA	603
cg26437825	5	43020161	NA	NA	661		cg25462751	5	138484340	SIL1	5'UTR	767		cg10521706	2	19556586	OSR1	5'UTR	264		cg10562159	6	160199748	TCP1	3'UTR	899		cg12883629	6	25042497	NA	NA	603
cg05985303	2	219723705	WNT6	TSS1500	660		cg08726667	16	28573379	CCDC101	5'UTR	767		cg12758485	6	168785396	NA	NA	264		cg22692158	12	11463844	PRB4	TSS1500	898		cg14064762	9	123688745	TRAF1	5'UTR	603
cg14720455	16	84075772	SLC38A8	TSS200	659		cg09335712	17	62255234	TEX2	Body	767		cg17575314	10	71142526	HK1	Body	264		cg12129839	17	69581517	NA	NA	897		cg02988947	17	61778813	LIMD2	TSS1500	602
cg15407257	20	23621136	NA	NA	658		cg17219660	1	202091880	GPR37L1	TSS200	767		cg07026490	16	57837114	KIFC3	TSS1500	263		cg26132511	6	38045143	ZFAND3	Body	897		cg19663795	16	30393854	SEPT1	5'UTR	602
cg16010596	6	33739607	LEMD2	3'UTR	658		cg17818912	5	68787696	OCLN	TSS1500	767		cg09886946	13	33590048	KL	TSS1500	263		cg10616411	10	118430927	C10orf82	TSS1500	897		cg05608541	11	2321770	TSPAN32	TSS1500	601
cg02806733	2	231731972	ITM2C	Body	657		cg14522803	11	818834	PNPLA2	TSS200	766		cg02493939	19	33794746	CEBPA	TSS1500	262		cg00402547	18	6835382	ARHGAP28	5'UTR	896		cg09374353	11	64620859	EHD1	3'UTR	601
cg06513814	16	10647084	EMP2	5'UTR	657		cg18702278	4	650632	PDE6B	Body	766		cg03602071	6	137843609	NA	NA	262		cg27012424	18	3773224	DLGAP1	Body	896		cg12332902	2	98330020	ZAP70	TSS200	601
cg12229555	17	80260329	NA	NA	656		cg26538942	16	790218	NARFL	Body	765		cg05087842	8	99076605	C8orf47	TSS200	262		cg00977707	3	11517830	ATG7	Body	895		cg20660269	22	24823514	ADORA2A	TSS200	601
cg12793753	6	75933274	NA	NA	656		cg00611789	5	78985432	CMYA5	TSS1500	764		cg07273992	11	68925191	NA	NA	262		cg12944572	13	21570076	LATS2	Body	895		cg20694619	1	209929496	TRAF3IP3	TSS200	601
cg17034959	12	132321329	MMP17	Body	656		cg04398547	1	19419527	UBR4	Body	764		cg15123159	6	43045686	PTK7	Body	262		cg27270412	10	33622332	NRP1	Body	895		cg22251569	8	22562236	NA	NA	601
cg17108141	1	86044230	DDAH1	TSS200	656		cg18638434	14	74486651	C14orf45	Body	763		cg14260002	8	29971104	LEPROTL1	Body	261		cg00133403	16	57212731	FAM192A	5'UTR	894		cg23362669	2	106776913	UXS1	Body	601
cg17265419	2	182321489	ITGA4	TSS200	655		cg01017395	1	12609957	NA	NA	762		cg23663547	17	38710320	CCR7	3'UTR	261		cg09467433	3	171283606	NA	NA	894		cg00017461	22	30663316	OSM	TSS1500	600
cg02787917	2	175190821	NA	NA	654		cg01815783	4	1047043	NA	NA	762		cg05225634	6	156718288	NA	NA	260		cg24079811	7	42192041	GLI3	Body	893		cg03234777	11	118095544	AMICA1	5'UTR	600
cg24630957	12	105503674	KIAA1033	Body	654		cg01844321	20	35490815	C20orf117	Body	762		cg15208832	1	65467997	NA	NA	260		cg26205890	17	73955839	ACOX1	Body	893		cg05439368	15	45028098	TRIM69	TSS1500	600
cg01434562	10	106201507	CCDC147	Body	653		cg19280540	19	16553711	EPS15L1	Body	762		cg18334392	5	9547825	NA	NA	260		cg22510970	6	158327096	SNX9	Body	892		cg06000732	4	159130694	TMEM144	TSS1500	600
cg18566883	21	38919676	NA	NA	653		cg09320277	14	75859596	NA	NA	762		cg21199093	1	35836009	ZMYM4	Body	260		cg05934698	12	121416390	HNF1A	TSS200	891		cg06068897	21	45577667	NA	NA	600
cg04732324	11	68564292	CPT1A	Body	652		cg25973354	19	1395646	NA	NA	762		cg24637044	6	30039013	RNF39	Body	260		cg19171161	17	77803660	NA	NA	891		cg07824907	4	184320560	NA	NA	600
cg04910877	16	88988235	CBFA2T3	Body	652		cg26355796	8	1960431	NA	NA	761		cg02381279	19	16394366	NA	NA	259		cg00387117	3	105105844	ALCAM	Body	889		cg15678817	11	64621386	EHD1	3'UTR	600
cg15928347	2	64837018	NA	NA	652		cg23674169	19	1356278	MUM1	5'UTR	761		cg17344906	19	13202507	NFIX	3'UTR	259		cg20239391	20	45030732	ELMO2	5'UTR	889		cg18081760	1	114483597	HIPK1	Body	600
cg17369196	6	32784487	HLA-DOB	Body	652		cg05858136	12	109530080	ALKBH2	Body	760		cg23657809	1	43847821	NA	NA	259		cg20489946	13	52731078	NEK3	5'UTR	889		cg23763137	22	24823509	ADORA2A	TSS200	600
cg04170948	16	56979519	NA	NA	651		cg24157982	3	100270300	TMEM45A	5'UTR	760		cg26064794	1	204435434	PIK3C2B	Body	259		cg23336695	15	71804736	THSD4	Body	889		cg03998606	3	32856104	NA	NA	599
cg14406878	2	236720914	AGAP1	Body	651		cg06349851	3	64193180	PRICKLE2	5'UTR	760		cg26860604	16	69958964	WWP2	Body	259		cg25814149	6	169420648	NA	NA	889		cg05517541	6	112115209	FYN	5'UTR	599
cg01484915	10	45458834	RASSF4	5'UTR	650		cg10318080	2	122468163	NA	NA	760		cg14372245	9	97683653	C9orf3	Body	258		cg27328236	10	5558309	NA	NA	889		cg07625783	1	159796617	NA	NA	599
cg10741308	10	97175272	SORBS1	Body	650		cg25587431	3	177542099	NA	NA	760		cg16649560	16	27338391	IL4R	5'UTR	258		cg11630996	6	47113599	NA	NA	888		cg08132573	1	235159410	NA	NA	599
cg07382998	17	76880071	TIMP2	Body	649		cg17049050	7	130530784	NA	NA	759		cg19509663	4	7863560	AFAP1	Body	258		cg17176911	3	150261107	SERP1	3'UTR	888		cg08390209	9	22005563	CDKN2B	3'UTR	599
cg09577367	19	18197699	IL12RB1	TSS200	649		cg05022087	14	62407567	NA	NA	759		cg21684012	6	100912906	SIM1	TSS1500	258		cg05321038	X	119121513	NA	NA	887		cg21201401	20	62367884	LIME1	TSS200	599
cg24867247	13	46964256	NA	NA	649		cg08625564	17	1553453	RILP	TSS200	758		cg23374863	14	94984140	NA	NA	258		cg09086615	4	127966639	NA	NA	887		cg00607627	16	28995994	LAT	TSS1500	598
cg07609780	16	85343650	NA	NA	648		cg17928876	14	76447431	NA	NA	758		cg04378886	19	50031395	RCN3	5'UTR	256		cg26123912	11	94675177	NA	NA	887		cg05614735	17	40936078	WNK4	Body	598
cg08416194	5	145236139	NA	NA	647		cg14376241	X	153560525	NA	NA	758		cg07925311	16	57835436	KIFC3	5'UTR	256		cg01347702	6	31845672	SLC44A4	Body	886		cg06825448	2	240884925	NA	NA	598
cg07428907	17	78165917	CARD14	Body	646		cg20029153	17	27505257	MYO18A	5'UTR	758		cg16747717	16	78540054	WWOX	Body	256		cg06827850	1	205535232	NA	NA	886		cg20792833	11	67205195	PTPRCAP	TSS200	598
cg05995220	20	55964998	RBM38	TSS1500	645		cg14689532	11	820572	PNPLA2	Body	757		cg16893634	3	184316492	NA	NA	256		cg27327508	5	102350634	PAM	Body	886		cg24107852	7	127960508	RBM28	Body	598
cg15496335	1	2377971	NA	NA	645		cg19458020	17	38473119	RARA	5'UTR	756		cg01109169	2	71134630	VAX2	Body	255		cg13430173	9	112914149	AKAP2	Body	885		cg24457403	17	39770337	KRT16	TSS1500	598
cg16758037	16	19980811	NA	NA	644		cg02360175	16	4896201	GLYR1	Body	756		cg04130572	20	42806000	JPH2	Body	255		cg21747310	12	11709115	NA	NA	885		cg01091117	5	40682333	PTGER4	Body	597
cg11784243	6	25369563	LRRC16A	Body	643		cg03459809	1	226013010	NA	NA	756		cg09549813	16	4587862	C16orf5	5'UTR	255		cg01974478	7	4779312	FOXK1	Body	884		cg02771362	9	130541859	SH2D3C	TSS1500	597
cg17737314	1	44114355	KDM4A	TSS1500	643		cg25199005	1	246446300	SMYD3	Body	756		cg21429394	12	100750899	NA	NA	255		cg04536957	3	184487758	NA	NA	884		cg03997105	16	54404570	NA	NA	597
cg01928206	2	177629247	NA	NA	641		cg16109423	1	38022718	DNALI1	Body	756		cg22566355	12	49943340	KCNH3	Body	255		cg13932450	6	43879598	NA	NA	884		cg04939673	4	184019125	WWC2	TSS1500	597
cg11769476	20	49410810	BCAS4	TSS1500	641		cg04245402	19	751241	C19orf21	5'UTR	755		cg22610645	12	58003898	GEFT	TSS1500	255		cg25080182	4	22694667	GBA3	1stExon	884		cg06383241	12	116997022	MAP1LC3B2	TSS200	597
cg17168630	19	44174930	PLAUR	TSS1500	641		cg09060789	11	1884988	LSP1	Body	755		cg23236370	5	33892705	ADAMTS12	TSS1500	255		cg01988541	X	125683904	DCAF12L1	3'UTR	883		cg07837534	1	161038506	ARHGAP30	Body	597
cg21335378	2	173150101	NA	NA	641		cg05628702	20	35491052	C20orf117	Body	754		cg04918402	17	61778550	LIMD2	TSS1500	254		cg03829559	2	54681906	NA	NA	883		cg13007871	6	30458519	HLA-E	Body	597
cg00734904	17	55888454	NA	NA	640		cg09033638	2	128642357	NA	NA	754		cg21571658	15	70785399	NA	NA	254		cg15635633	2	161850423	NA	NA	883		cg16927606	19	36233324	NA	NA	597
cg20649663	2	197112771	HECW2	Body	640		cg27377632	19	677895	FSTL3	Body	754		cg04860238	14	102394986	NA	NA	253		cg19266671	10	126712482	CTBP2	Body	883		cg18910313	19	10222409	PPAN-P2RY11	Body	597
cg26672375	1	201417721	NA	NA	640		cg17793354	2	237487801	CXCR7	5'UTR	754		cg12231969	2	119605253	NA	NA	253		cg02346282	5	72793476	BTF3	TSS1500	882		cg19479609	2	208390216	NA	NA	597
cg17580935	3	65583240	MAGI1	Body	639		cg27126442	4	106473806	NA	NA	753		cg17349406	20	37209890	NA	NA	253		cg17921115	X	107288210	NA	NA	882		cg21563683	12	46767928	SLC38A2	TSS1500	597
cg02867514	17	34207341	NA	NA	638		cg02467956	12	116737735	NA	NA	753		cg20021506	6	156718546	NA	NA	253		cg01824349	5	98260405	CHD1	Body	881		cg26137915	14	69247337	NA	NA	597
cg05969591	2	191044915	C2orf88	TSS1500	638		cg13315923	3	171921695	FNDC3B	Body	753		cg01193064	21	44494722	CBS	5'UTR	252		cg17675712	2	166262886	NA	NA	881		cg05940672	2	10438486	NA	NA	596
cg16588163	3	190251464	IL1RAP	5'UTR	638		cg21388639	4	159740817	FNIP2	Body	753		cg01509853	7	4754502	FOXK1	Body	252		cg22514229	1	94118054	BCAR3	Body	881		cg06320380	2	218770208	TNS1	5'UTR	596
cg05630886	7	124431682	NA	NA	637		cg27280037	3	124782069	NA	NA	752		cg05194346	15	101305443	NA	NA	252		cg06411879	10	21456039	NEBL	Body	880		cg07041323	16	28996044	LAT	TSS1500	596
cg07827420	17	75371764	SEPT9	Body	637		cg19836589	20	55925603	RAE1	TSS1500	752		cg19122260	17	78808570	RPTOR	Body	252		cg12167284	14	91592793	C14orf159	5'UTR	880		cg07498879	22	30663041	OSM	TSS1500	596
cg01260219	11	130299333	ADAMTS8	TSS1500	636		cg05323683	8	95168291	CDH17	Body	751		cg27507569	3	134045136	NA	NA	252		cg18886239	1	150980086	FAM63A	5'UTR	880		cg07686035	7	107300408	SLC26A4	TSS1500	596
cg07979401	6	33739406	LEMD2	3'UTR	636		cg05352688	1	211643515	NA	NA	751		cg02227036	16	50425329	NA	NA	251		cg19782411	20	36148275	BLCAP	5'UTR	880		cg07884764	11	64107517	CCDC88B	TSS200	596
cg10504066	15	101418967	ALDH1A3	TSS1500	636		cg08370546	7	56160770	PHKG1	TSS200	751		cg06647693	16	88590340	ZFPM1	Body	251		cg25503804	11	46739832	F2	TSS1500	880		cg11284582	20	62270540	NA	NA	596
cg11902728	19	35786580	MAG	Body	636		cg19682367	3	188888486	TPRG1	TSS1500	751		cg08680048	15	41793881	ITPKA	Body	251		cg09785991	1	86934365	CLCA1	TSS200	878		cg14531564	1	1154853	SDF4	Body	596
cg16639691	13	28597227	FLT3	Body	636		cg09387914	6	53187374	ELOVL5	5'UTR	751		cg09284275	16	15923487	MYH11	Body	251		cg21619340	4	77531254	SHROOM3	Body	878		cg16822407	1	15392852	KIAA1026	3'UTR	596
cg23078268	10	100109635	NA	NA	636		cg22215508	4	26024198	NA	NA	751		cg23621418	10	75670653	PLAU	TSS1500	251		cg02876221	4	134545513	NA	NA	877		cg17707057	7	43630711	STK17A	Body	596
cg04986616	11	63537378	C11orf95	TSS1500	635		cg05114861	3	15366034	SH3BP5	Body	751		cg00063471	15	51385970	TNFAIP8L3	Body	250		cg27003765	6	31846769	NA	NA	877		cg20521696	7	155599780	SHH	Body	596
cg06430509	21	44853470	NA	NA	635		cg05272807	16	1232363	CACNA1H	Body	750		cg01040786	5	78043895	NA	NA	250		cg02766770	2	30372795	YPEL5	5'UTR	876		cg21995261	11	4631906	NA	NA	596
cg22888181	10	106089003	ITPRIP	5'UTR	635		cg25472296	10	129076569	DOCK1	Body	750		cg17567560	10	105036863	INA	TSS200	250		cg16392797	16	2794914	NA	NA	876		cg23797100	16	28996053	LAT	TSS1500	596
cg01073332	20	62574023	UCKL1	Body	634		cg02375832	11	62437615	C11orf48	5'UTR	750		cg17661462	19	7741838	C19orf59	TSS200	250		cg04286455	5	77803462	LHFPL2	Body	875		cg02237342	22	24823519	ADORA2A	TSS200	595
cg10334489	17	25798878	KSR1	TSS200	634		cg16265717	1	65993149	LEPR	5'UTR	749		cg23030903	3	9908764	CIDEC	3'UTR	250		cg11056766	11	1230072	NA	NA	875		cg07126235	6	43192225	CUL9	3'UTR	595
cg11480627	11	70672876	SHANK2	Body	634		cg10612128	2	220942540	NA	NA	749		cg25101225	13	113705742	MCF2L	Body	250		cg00601836	6	152130332	ESR1	Body	874		cg08623277	2	206004876	PARD3B	Body	595
cg05861512	14	94442960	NA	NA	633		cg01035931	19	47367462	NA	NA	748		cg25206562	6	152593044	SYNE1	Body	250		cg17514199	1	238051451	ZP4	Body	874		cg10285466	14	38725710	CLEC14A	TSS200	595
cg06737981	22	23523942	BCR	1stExon	633		cg05068636	15	44887664	SPG11	Body	748		cg05825420	10	119303479	EMX2	Body	249		cg19479086	5	158602264	RNF145	Body	874		cg14651518	3	50313693	SEMA3B	Body	595
cg00301372	2	139654347	NA	NA	632		cg17434008	1	38974111	NA	NA	748		cg07696354	4	153527031	NA	NA	249		cg20251943	10	407721	DIP2C	Body	874		cg19749538	4	78114867	NA	NA	595
cg08651517	1	110888403	RBM15	3'UTR	632		cg16806210	11	118398318	TTC36	1stExon	748		cg08703857	7	2653651	IQCE	3'UTR	249		cg27244524	3	38494523	ACVR2B	TSS1500	874		cg27284288	11	60739005	CD6	TSS200	595
cg11691825	1	178030256	NA	NA	632		cg09996597	16	1844927	IGFALS	TSS1500	748		cg09565806	2	198492976	RFTN2	Body	249		cg15266205	12	15749418	PTPRO	3'UTR	872		cg01170124	12	108962900	ISCU	3'UTR	594
cg14286320	14	51897632	NA	NA	632		cg10792987	19	18575406	ELL	Body	748		cg20170533	13	51417846	NA	NA	249		cg15332359	8	126217943	NSMCE2	Body	872		cg08331345	16	28995882	LAT	TSS1500	594
cg06762332	17	59573001	NA	NA	631		cg25597623	3	50306456	SEMA3B	5'UTR	747		cg21762820	1	166135233	FAM78B	Body	249		cg27222157	11	66382978	RBM14	TSS1500	872		cg14875081	2	96814660	NA	NA	594
cg07385778	3	72320634	NA	NA	631		cg00629117	16	1844932	IGFALS	TSS1500	747		cg26549084	3	171759895	FNDC3B	5'UTR	249		cg09828010	5	173533377	HMP19	Body	871		cg23083984	16	29675846	SPN	Body	594
cg09711214	11	12924825	TEAD1	Body	631		cg02086195	1	12656232	DHRS3	Body	746		cg07857040	16	1582219	IFT140	Body	248		cg14508777	3	42847116	HIGD1A	TSS1500	871		cg27129590	12	116351979	NA	NA	594
cg14264316	9	134280803	NA	NA	631		cg25840926	2	20647987	NA	NA	746		cg10179569	14	72193535	SIPA1L1	Body	248		cg22146642	7	2196808	MAD1L1	Body	871		cg18837947	4	78114737	NA	NA	593
cg10675058	11	63858880	MACROD1	Body	630		cg18187029	12	96650848	ELK3	Body	746		cg12435551	1	118679290	SPAG17	Body	248		cg14411518	7	83270795	SEMA3E	Body	870		cg03724640	12	6553145	CD27	TSS1500	592
cg22350212	2	217471148	NA	NA	630		cg14845962	12	58120237	AGAP2	3'UTR	745		cg20438286	11	11371451	GALNTL4	Body	248		cg16179619	17	39157349	KRTAP3-2	TSS1500	870		cg06657721	6	25027618	NA	NA	592
cg25587662	18	10525447	NAPG	TSS1500	630		cg12590494	1	151008411	BNIPL	TSS1500	745		cg23268630	1	32264315	SPOCD1	Body	248		cg05365320	1	200971339	KIF21B	Body	869		cg14282850	10	123924917	TACC2	Body	592
cg02596940	4	3832362	NA	NA	629		cg17970299	12	54772804	ZNF385A	Body	744		cg04203238	4	16085702	PROM1	TSS200	247		cg09376583	16	88111425	NA	NA	869		cg23506842	1	202130920	PTPN7	TSS1500	592
cg02689489	10	31423315	NA	NA	629		cg20299414	3	29447628	RBMS3	Body	744		cg04377061	17	80314567	NA	NA	247		cg14312439	3	46283902	NA	NA	869		cg26841157	15	39568837	NA	NA	592
cg08738571	12	32655192	NA	NA	628		cg20770409	3	112463996	NA	NA	744		cg06169131	10	103536348	FGF8	TSS1500	247		cg02010763	15	61044829	RORA	Body	868		cg03526142	17	33864734	NA	NA	591
cg18011760	2	19320928	NA	NA	628		cg26282762	19	1356444	MUM1	Body	744		cg06330735	16	85319871	NA	NA	247		cg21298249	15	77734286	HMG20A	5'UTR	867		cg09763644	1	207103660	PIGR	3'UTR	591
cg19462635	11	121237843	NA	NA	628		cg08615333	14	76447413	NA	NA	744		cg27664018	16	57405979	CX3CL1	TSS1500	247		cg06677089	4	106631912	GSTCD	5'UTR	866		cg09938213	8	30249847	RBPMS	Body	591
cg07551060	10	121075316	GRK5	Body	627		cg07790870	20	32150311	NA	NA	743		cg01601476	9	112080848	EPB41L4B	Body	246		cg02760280	1	21993555	RAP1GAP	5'UTR	866		cg10390536	11	14926377	NA	NA	591
cg16714154	7	4652671	NA	NA	627		cg01013023	7	42131124	GLI3	Body	743		cg02573873	16	81520244	CMIP	Body	246		cg04227743	2	155711998	KCNJ3	3'UTR	866		cg12048225	6	32808669	PSMB8	3'UTR	591
cg21681643	2	114039512	NA	NA	627		cg08885197	1	10747107	CASZ1	Body	743		cg04320316	17	41712200	NA	NA	246		cg05245346	11	23248277	NA	NA	866		cg14076977	15	40600284	PLCB2	TSS200	591
cg08939850	17	78800806	RPTOR	Body	626		cg13917614	17	40125660	CNP	Body	743		cg04574090	11	74178749	KCNE3	TSS200	246		cg12412384	12	12673025	DUSP16	Body	866		cg14913777	10	43947405	NA	NA	591
cg18418186	3	184099432	CHRD	Body	626		cg18129786	3	44519983	ZNF445	TSS1500	743		cg05501859	11	8939296	C11orf17	Body	246		cg20035127	8	80819477	NA	NA	866		cg18011672	2	190522601	NA	NA	591
cg21347347	8	123446268	NA	NA	626		cg24092939	12	49181056	ADCY6	5'UTR	742		cg07485357	14	24803679	ADCY4	Body	246		cg00051307	5	72524193	NA	NA	865		cg20022223	17	80260410	NA	NA	591
cg22142137	14	22103031	OR10G2	TSS200	626		cg07944221	16	29272727	NA	NA	742		cg12794567	10	94829039	NA	NA	246		cg11361895	2	261362	SH3YL1	Body	865		cg23610041	20	39320926	NA	NA	591
cg23922520	2	236580152	AGAP1	Body	626		cg16402452	12	58129855	AGAP2	Body	741		cg21232625	6	33161394	COL11A2	TSS1500	246		cg03579904	16	87739430	NA	NA	864		cg00415011	8	142046261	NA	NA	590
cg01965939	5	148442694	NA	NA	625		cg22706883	15	67814880	C15orf61	Body	741		cg05076755	11	76381148	LRRC32	TSS200	245		cg08070476	7	16887412	NA	NA	864		cg00453938	20	39320532	NA	NA	590
cg09841842	14	51974848	FRMD6	5'UTR	625		cg05070273	3	48310897	ZNF589	3'UTR	741		cg08061755	11	9781826	NA	NA	245		cg14408428	9	129593182	ZBTB43	5'UTR	864		cg09853238	6	149532290	NA	NA	590
cg09948958	14	94443055	NA	NA	625		cg06122825	1	203488764	NA	NA	741		cg08334034	15	93615039	RGMA	Body	245		cg23895495	7	47539837	TNS3	5'UTR	864		cg10798745	1	145715636	CD160	TSS200	590
cg10817441	6	32823728	PSMB9	Body	625		cg07530599	17	74275137	QRICH2	Body	741		cg18397073	19	42600278	POU2F2	Body	245		cg25448590	3	113249562	NA	NA	864		cg12092579	1	178380975	RASAL2	Body	590
cg15516835	10	710082	DIP2C	Body	625		cg18239253	20	238156	DEFB132	TSS1500	741		cg23109891	22	38379218	SOX10	Body	245		cg02872914	10	126713578	CTBP2	Body	862		cg12976883	2	231090376	SP140	TSS200	590
cg25174412	12	105803653	NA	NA	625		cg10687107	8	67454667	NA	NA	739		cg05939149	2	43986106	PLEKHH2	Body	244		cg26442397	3	142888303	NA	NA	862		cg14523734	7	128020864	NA	NA	590
cg10103630	16	57653169	GPR56	TSS1500	624		cg17669033	2	113875512	NA	NA	739		cg10547908	15	93168068	FAM174B	Body	244		cg01033191	10	62488850	NA	NA	861		cg16266227	1	202129204	PTPN7	5'UTR	590
cg14607642	1	225617030	LBR	TSS1500	624		cg05400732	3	57032141	ARHGEF3	Body	739		cg12070159	8	54789325	RGS20	Body	244		cg13065504	15	42448234	PLA2G4F	Body	861		cg16761754	14	105127242	NA	NA	590
cg20739435	5	43019773	NA	NA	624		cg02016467	16	801549	NA	NA	738		cg17546247	3	147125714	ZIC4	TSS1500	244		cg15133564	8	97658774	PGCP	5'UTR	861		cg17610333	6	168107313	NA	NA	590
cg24046017	8	90913265	OSGIN2	TSS1500	624		cg02621481	13	50931836	NA	NA	738		cg00161247	9	140060986	GRIN1	Body	243		cg15959205	14	91281552	TTC7B	Body	861		cg18384097	1	202129566	PTPN7	5'UTR	590
cg12123502	15	29980826	NA	NA	623		cg04889043	10	93882845	CPEB3	Body	738		cg01091951	5	42993450	NA	NA	243		cg04583813	10	560323	DIP2C	Body	860		cg05323251	19	10449942	ICAM3	Body	589
cg14308466	9	136781308	VAV2	Body	623		cg07986666	12	53298383	KRT8	Body	738		cg05600126	17	950540	ABR	Body	243		cg12571459	5	177374926	NA	NA	859		cg10796749	1	10056837	RBP7	TSS1500	589
cg14485185	11	118051260	NA	NA	623		cg22862208	10	121857749	NA	NA	738		cg09304381	17	38249352	THRA	Body	243		cg06974428	10	22972299	PIP4K2A	Body	858		cg15193228	22	30855332	SEC14L3	3'UTR	589
cg16362786	21	45177726	PDXK	3'UTR	623		cg27178401	16	10652711	EMP2	5'UTR	738		cg12593515	7	22233159	RAPGEF5	Body	243		cg19719207	4	121839493	PRDM5	Body	858		cg20975835	11	64107374	CCDC88B	TSS1500	589
cg19450816	2	237551858	NA	NA	623		cg08775835	16	31147044	NA	NA	737		cg03800922	6	74290220	NA	NA	242		cg23370360	6	49834296	CRISP1	TSS200	858		cg23051123	1	226132841	NA	NA	589
cg02302348	10	3542628	NA	NA	622		cg19427746	17	4889932	CAMTA2	5'UTR	737		cg15552249	4	88450824	SPARCL1	TSS200	242		cg26091981	2	136594866	LCT	TSS200	858		cg24497361	11	3858493	RHOG	5'UTR	589
cg02464551	2	232482571	NA	NA	622		cg13146040	12	125004853	NCOR2	5'UTR	737		cg00711291	17	71345538	SDK2	Body	241		cg02752529	12	1684576	FBXL14	Body	857		cg26156321	1	88921473	NA	NA	589
cg02571436	10	77468337	NA	NA	622		cg19982668	17	61753497	MAP3K3	Body	737		cg03491895	2	213587996	NA	NA	241		cg05230854	8	8162989	NA	NA	856		cg00057966	17	56408694	NA	NA	588
cg04362706	1	57570305	DAB1	Body	622		cg23369364	2	238406478	MLPH	Body	737		cg05264870	2	206599315	NRP2	Body	241		cg13043815	21	33867551	C21orf63	Body	856		cg00184457	8	8946301	NA	NA	588
cg05162306	14	95826734	NA	NA	622		cg08433504	15	39872071	THBS1	TSS1500	736		cg22402467	12	7168056	NA	NA	241		cg07504127	11	113650169	CLDN25	TSS1500	855		cg02740606	11	67206418	PTPRCAP	TSS1500	588
cg10283505	11	94278912	NA	NA	622		cg00897799	13	47367897	ESD	5'UTR	736		cg00736406	16	23504930	GGA2	Body	240		cg16798825	12	6374036	NA	NA	855		cg03454017	15	71479333	THSD4	Body	588
cg12656085	2	85173360	NA	NA	622		cg06658391	2	113875233	IL1RN	TSS1500	736		cg03001333	1	2005560	PRKCZ	Body	240		cg21462633	2	239437806	NA	NA	855		cg08796342	14	92334029	TC2N	TSS200	588
cg12623536	10	73848817	SPOCK2	TSS200	620		cg11192787	5	95580517	NA	NA	736		cg15571561	3	35706161	ARPP-21	5'UTR	240		cg02260630	16	75491894	TMEM170A	Body	854		cg11986756	4	78114790	NA	NA	588
cg01352906	1	206679195	NA	NA	619		cg11840104	2	217722703	NA	NA	736		cg15659713	8	38586183	NA	NA	240		cg11161011	14	65562177	MAX	Body	854		cg16595607	2	63279495	OTX1	5'UTR	588
cg08481075	6	33161328	COL11A2	TSS1500	619		cg03536664	3	48636487	UQCRC1	3'UTR	736		cg20231084	11	130700487	NA	NA	240		cg13702181	14	77791657	GSTZ1	5'UTR	854		cg20146241	1	24861604	RCAN3	Body	588
cg08988323	5	157255237	CLINT1	Body	619		cg20457147	14	61787823	PRKCH	TSS1500	735		cg25652751	15	77748245	HMG20A	5'UTR	240		cg25290888	15	71362285	NA	NA	854		cg24406344	2	97167519	NA	NA	588
cg15042332	6	123100722	NA	NA	619		cg23867146	4	2460483	NA	NA	735		cg06694446	3	191048753	CCDC50	Body	239		cg04588380	12	53046818	KRT2	TSS1500	853		cg25518707	17	60801924	MARCH10	Body	588
cg16182447	11	69264617	NA	NA	619		cg26645242	16	53163639	CHD9	5'UTR	735		cg07694621	2	43151938	NA	NA	239		cg16512640	19	42948183	CXCL17	TSS1500	853		cg05214235	11	12737685	TEAD1	5'UTR	587
cg26081807	2	202842505	NA	NA	619		cg09635395	4	146601470	C4orf51	1stExon	735		cg08690876	22	43040721	CYB5R3	Body	239		cg08364860	10	27827130	RAB18	3'UTR	852		cg07028929	13	60197945	NA	NA	587
cg01909856	9	139438290	NOTCH1	Body	618		cg23979520	11	102745854	MMP12	TSS200	735		cg09577511	12	50349173	AQP2	Body	239		cg09148630	6	14492164	NA	NA	852		cg08601457	6	112115117	FYN	5'UTR	587
cg26690742	11	2889602	NA	NA	618		cg08750534	2	65630259	SPRED2	Body	735		cg11535638	10	123931797	TACC2	Body	239		cg14115220	20	58533421	CDH26	TSS200	852		cg09218250	3	9943848	IL17RE	TSS1500	587
cg02371376	15	77314406	PSTPIP1	Body	617		cg00207352	3	48470181	PLXNB1	5'UTR	734		cg00626312	3	184409746	NA	NA	238		cg01957629	11	63613490	MARK2	Body	851		cg11803771	11	65408566	SIPA1	Body	587
cg07165066	13	23952576	SACS	Body	617		cg01583485	20	3022925	GNRH2	TSS1500	733		cg03216043	19	10928639	DNM2	Body	238		cg09127007	17	35418337	NA	NA	851		cg26357596	5	54397592	GZMA	TSS1500	587
cg10593400	1	86044176	DDAH1	TSS200	617		cg05740254	4	187148563	KLKB1	TSS200	733		cg05322273	1	46632363	NA	NA	238		cg16706260	12	27849370	REP15	TSS200	850		cg27384695	19	19271486	LOC729991-MEF2B	5'UTR	587
cg25865108	6	45559104	NA	NA	617		cg06784824	11	47376985	SPI1	Body	733		cg08398132	2	8557381	NA	NA	238		cg21723559	20	44048174	PIGT	Body	850		cg00356694	17	4337202	SPNS3	TSS200	586
cg03517776	2	64834430	NA	NA	616		cg26827458	5	175917944	FAF2	Body	733		cg09501509	6	89745356	NA	NA	238		cg25787812	6	31478830	MICB	3'UTR	850		cg01151584	11	64627528	EHD1	Body	586
cg13704531	2	106406742	NCK2	5'UTR	616		cg16669395	16	10208417	GRIN2A	Body	732		cg16238149	13	111173329	NA	NA	238		cg08371852	15	80878744	ARNT2	Body	849		cg02586712	15	42249569	EHD4	Body	586
cg15146515	19	49250561	IZUMO1	TSS1500	616		cg17379666	17	71304784	CDC42EP4	5'UTR	732		cg25228169	15	72489416	GRAMD2	Body	238		cg12077460	8	8702053	MFHAS1	Body	847		cg03297901	17	76117767	TMC6	Body	586
cg18890556	2	225266580	NA	NA	616		cg01458495	3	48310544	ZNF589	3'UTR	732		cg26311932	6	31549563	LTB	Body	238		cg03094226	11	66556756	C11orf80	Body	846		cg06970090	10	73848823	SPOCK2	TSS200	586
cg22339338	1	159891638	TAGLN2	5'UTR	616		cg24870966	17	79282893	C17orf55	5'UTR	731		cg07707586	15	55562699	RAB27A	TSS200	237		cg13587665	3	128154244	NA	NA	846		cg08715187	22	24038523	RGL4	Body	586
cg22776912	15	81630789	TMC3	Body	616		cg27436259	16	31147017	NA	NA	731		cg08039560	21	45575832	NA	NA	237		cg13615367	3	58479231	KCTD6	5'UTR	846		cg09154880	6	32813715	PSMB8	TSS1500	586
cg01473955	12	99287876	ANKS1B	Body	615		cg02941286	4	778336	NA	NA	731		cg16442712	10	24539322	KIAA1217	Body	237		cg14051639	6	30173283	TRIM26	5'UTR	846		cg18087306	19	2446487	LMNB2	Body	586
cg01808736	5	219908	SDHA	Body	615		cg12109823	8	67454595	NA	NA	730		cg00756032	12	81102123	MYF6	Body	236		cg20439473	17	56061070	VEZF1	Body	846		cg18505752	6	32808752	PSMB8	Body	586
cg03047059	1	210567887	HHAT	Body	615		cg11346522	1	215178601	KCNK2	TSS1500	730		cg15473329	19	39862918	SAMD4B	Body	236		cg02183373	2	150191207	LYPD6	5'UTR	844		cg20595457	1	206753308	RASSF5	Body	586
cg07117012	12	50349522	AQP2	3'UTR	615		cg17105005	11	130260541	NA	NA	729		cg19356629	10	131577741	NA	NA	236		cg09325003	3	69812885	MITF	TSS200	844		cg20981615	4	48136280	TXK	TSS200	586
cg21501358	18	30352980	KLHL14	TSS200	615		cg00805619	10	134420623	INPP5A	Body	729		cg19359656	17	79467006	NA	NA	236		cg10439402	2	98386770	TMEM131	Body	844		cg21359303	10	106068573	NA	NA	586
cg22192489	5	134521633	NA	NA	615		cg17603988	7	56160766	PHKG1	TSS200	728		cg04471485	9	139889789	CLIC3	Body	235		cg19052547	7	151418881	PRKAG2	Body	844		cg26427109	11	60739019	CD6	TSS200	586
cg08479629	2	19387323	NA	NA	614		cg07737135	19	1356032	MUM1	5'UTR	728		cg04646987	5	14406732	TRIO	Body	235		cg22626683	1	172903051	NA	NA	844		cg00253379	16	54404709	NA	NA	585
cg09141835	16	88988174	CBFA2T3	Body	614		cg06929414	21	46708729	POFUT2	TSS1500	727		cg06817490	17	55888548	NA	NA	235		cg14993486	12	24704462	SOX5	5'UTR	843		cg01797036	12	124950938	NCOR2	Body	585
cg16063018	12	3446079	NA	NA	614		cg27487796	7	28973253	NA	NA	727		cg25209842	10	103536342	FGF8	TSS1500	235		cg24756403	10	115860310	NA	NA	842		cg05869537	18	43405547	NA	NA	585
cg23634401	15	58521438	NA	NA	614		cg06799163	5	137670363	NA	NA	727		cg26158270	11	12309622	MICALCL	5'UTR	235		cg24734254	1	14753722	NA	NA	841		cg08352774	6	158985825	TMEM181	Body	585
cg04100956	1	94571619	ABCA4	Body	612		cg24566217	11	120254723	ARHGEF12	Body	727		cg12736877	6	30039010	RNF39	Body	234		cg08688169	12	121570081	P2RX7	TSS1500	840		cg08652441	17	40489513	STAT3	Body	585
cg12527440	19	13908134	ZSWIM4	Body	612		cg02593924	16	1844998	IGFALS	TSS1500	726		cg18204158	2	42329760	NA	NA	234		cg15618758	6	157168834	ARID1B	Body	840		cg12044828	15	96901460	NA	NA	585
cg26154999	2	225266346	FAM124B	1stExon	612		cg07670676	10	100171689	PYROXD2	Body	725		cg22430700	1	180511495	NA	NA	234		cg18289306	13	113640169	MCF2L	Body	840		cg12242373	10	105978672	C10orf79	Body	585
cg00523161	2	11888753	LPIN1	5'UTR	611		cg22734236	4	152462020	FAM160A1	5'UTR	725		cg00239353	16	3115133	IL32	TSS200	233		cg25077733	7	115813641	NA	NA	840		cg15027815	1	202131184	PTPN7	TSS1500	585
cg01896424	11	20010227	NAV2	Body	611		cg21205392	1	151035398	MLLT11	5'UTR	725		cg26995690	13	36346376	DCLK1	3'UTR	233		cg26401166	15	71409751	NA	NA	840		cg15668538	17	15931082	TTC19	3'UTR	585
cg04753836	14	65308247	NA	NA	611		cg08401725	11	34296462	ABTB2	Body	724		cg06621373	19	33794690	CEBPA	TSS1500	232		cg01859237	5	95145218	NA	NA	839		cg19914554	17	80275401	NA	NA	585
cg26620356	5	175789238	KIAA1191	TSS1500	611		cg10616795	5	76464212	NA	NA	724		cg07714276	6	7169632	RREB1	5'UTR	232		cg22789515	1	233432915	PCNXL2	TSS1500	839		cg20664636	17	1959596	HIC1	5'UTR	585
cg11608390	6	2021942	GMDS	Body	610		cg14858784	12	123579358	PITPNM2	5'UTR	724		cg10017626	2	65085243	NA	NA	232		cg23782909	12	101945864	NA	NA	839		cg20945738	13	108922032	NA	NA	585
cg05314679	8	101821998	NA	NA	609		cg22885052	3	47066821	SETD2	Body	724		cg24173629	22	25575559	KIAA1671	Body	232		cg25144558	7	3632395	SDK1	Body	839		cg02073763	2	46064034	PRKCE	Body	584
cg09448677	11	70672740	SHANK2	Body	609		cg00958927	1	175162553	KIAA0040	TSS1500	723		cg26275373	2	150117900	NA	NA	231		cg26763398	3	97731222	GABRR3	Body	839		cg02696253	6	106964589	AIM1	Body	584
cg12313969	10	95143624	MYOF	Body	609		cg02898721	17	38473222	RARA	5'UTR	723		cg04093381	1	9292094	NA	NA	230		cg03632245	5	72590921	NA	NA	838		cg22994830	7	623846	PRKAR1B	Body	584
cg18006637	4	89713820	FAM13A	Body	609		cg03839161	16	1128721	SSTR5	TSS200	723		cg06244240	17	81058949	NA	NA	230		cg20703003	10	115860280	NA	NA	838		cg06559839	10	73133003	NA	NA	583
cg18458509	11	2920189	SLC22A18	TSS1500	609		cg11569478	4	119910700	SYNPO2	Body	723		cg06315390	22	45704914	FAM118A	TSS1500	230		cg21850735	15	73919896	NPTN	Body	838		cg07832674	3	9943884	IL17RE	TSS1500	583
cg26305756	14	106067450	NA	NA	609		cg16746355	14	65228827	SPTB	Body	723		cg07455685	19	45150513	PVR	Body	230		cg05285429	3	77122541	ROBO2	Body	837		cg11676189	2	69875470	NA	NA	583
cg04031093	1	233027124	NA	NA	608		cg20979921	22	37584018	C1QTNF6	Body	723		cg07727358	4	1008738	FGFRL1	Body	230		cg12608727	1	64711033	NA	NA	837		cg11877254	19	10222051	P2RY11	TSS200	583
cg10944833	6	17702460	NUP153	Body	608		cg21229718	5	148894958	CSNK1A1	Body	723		cg12423623	2	45469414	NA	NA	230		cg20675194	11	58694219	NA	NA	836		cg16137564	14	89024217	NA	NA	583
cg25278941	6	139795527	NA	NA	608		cg11270806	4	23892515	PPARGC1A	TSS1500	723		cg24016448	3	11607988	VGLL4	Body	230		cg25985504	15	96303955	NA	NA	836		cg17864091	20	62200091	PRIC285	TSS1500	583
cg26435178	10	73848458	SPOCK2	5'UTR	608		cg24193140	5	143581779	KCTD16	5'UTR	723		cg00733978	7	80352237	NA	NA	229		cg27338807	16	87739385	NA	NA	836		cg19265289	17	4615165	ARRB2	Body	583
cg10512203	1	40780905	COL9A2	Body	607		cg00776080	12	53442322	TENC1	TSS1500	722		cg04689606	10	116019713	VWA2	Body	229		cg24803346	2	73201477	SFXN5	Body	835		cg00355656	1	229692519	ABCB10	Body	582
cg10958452	1	44114346	KDM4A	TSS1500	607		cg03546360	1	12675968	DHRS3	Body	722		cg07010633	17	73824396	UNC13D	Body	229		cg13050318	14	58896613	KIAA0586	Body	834		cg07002058	17	56407088	BZRAP1	TSS1500	582
cg15842722	20	23499644	NA	NA	607		cg11309785	2	72922245	EXOC6B	Body	722		cg07891271	15	101783037	CHSY1	Body	229		cg05707211	8	37330004	NA	NA	833		cg10127490	3	15563072	COLQ	1stExon	582
cg25268863	2	56116062	EFEMP1	Body	607		cg26951839	5	77801011	LHFPL2	Body	722		cg16303129	17	48105885	NA	NA	229		cg07080231	15	101300217	NA	NA	833		cg12153755	5	141062571	ARAP3	TSS1500	582
cg03337575	15	80716846	ARNT2	Body	606		cg10779317	17	20947650	USP22	TSS1500	722		cg25336892	2	30887962	NA	NA	229		cg08731068	17	77960689	TBC1D16	Body	833		cg15001131	2	42329652	NA	NA	582
cg25215834	17	78166267	CARD14	Body	606		cg26504229	21	45149038	PDXK	Body	722		cg27621997	11	60608634	CCDC86	TSS1500	229		cg11441533	12	64295363	SRGAP1	Body	833		cg24421410	6	32920220	HLA-DMA	Body	582
cg09606807	15	96579908	NA	NA	605		cg01306688	12	123215301	GPR81	TSS200	721		cg02056653	5	140888468	PCDHGA2	Body	228		cg24448167	21	43225345	PRDM15	Body	833		cg05865746	17	2699553	RAP1GAP2	TSS200	581
cg23391785	1	171810972	DNM3	Body	605		cg07947930	1	203444945	NA	NA	721		cg26260038	4	16085716	PROM1	TSS200	228		cg00169930	4	736398	PCGF3	Body	832		cg07274406	21	46334192	ITGB2	5'UTR	581
cg16702014	16	16168399	ABCC1	Body	604		cg17026838	10	114250866	VTI1A	Body	721		cg01578632	16	69958298	WWP2	Body	227		cg22942846	1	161646918	FCGR2B	Body	832		cg09547756	19	3671903	PIP5K1C	Body	581
cg14483391	3	183749227	HTR3D	TSS200	603		cg17675088	5	93013224	FAM172A	Body	721		cg05031016	14	24804153	ADCY4	TSS1500	227		cg21903684	3	181556886	NA	NA	832		cg12098228	7	2106321	MAD1L1	Body	581
cg21686600	1	24719709	C1orf201	Body	603		cg24289314	10	126106425	OAT	5'UTR	721		cg05928053	2	182549565	NA	NA	227		cg14896948	7	51096885	COBL	Body	830		cg13763876	11	117801492	TMPRSS13	TSS1500	581
cg07873155	13	28197499	POLR1D	3'UTR	602		cg01516737	8	26209773	PPP2R2A	Body	721		cg08133584	16	609679	C16orf11	TSS1500	227		cg07875121	5	139641530	PFDN1	Body	828		cg14142087	9	110479859	NA	NA	581
cg09318283	8	82146728	NA	NA	602		cg03425782	6	19181082	NA	NA	721		cg16322014	11	6518559	NA	NA	227		cg24645447	1	243426679	SDCCAG8	Body	827		cg14632140	12	16758112	LMO3	5'UTR	581
cg16852440	2	237570117	NA	NA	602		cg01987202	15	40633194	C15orf52	TSS200	720		cg16767867	4	186658932	SORBS2	5'UTR	227		cg12965553	7	26403802	SNX10	Body	826		cg17763467	6	110645272	C6orf186	Body	581
cg20840174	17	44087784	MAPT	Body	602		cg06401532	16	24220008	PRKCB	Body	720		cg21146503	11	20178677	DBX1	Body	227		cg00732656	3	150459814	SIAH2	3'UTR	825		cg17972162	22	39496387	APOBEC3H	Body	581
cg25936902	13	30982971	NA	NA	602		cg23731826	15	90371692	NA	NA	720		cg02893260	13	30071603	MTUS2	Body	226		cg05280508	16	28486629	NA	NA	825		cg21366673	6	30459512	HLA-E	Body	581
cg11691093	22	36727373	MYH9	Body	601		cg26109393	14	96741054	NA	NA	720		cg09987231	14	105923632	MTA1	Body	226		cg10998884	11	10673997	MRVI1	5'UTR	825		cg23326607	11	330945	NA	NA	581
cg15647584	15	80872041	ARNT2	Body	601		cg03924551	15	25930203	ATP10A	Body	719		cg11211563	12	58003905	GEFT	TSS1500	226		cg24429727	6	168789693	NA	NA	824		cg05979232	10	73496014	CDH23	Body	580
cg04768463	2	55174473	EML6	Body	600		cg12364786	15	64056664	HERC1	Body	719		cg15150970	2	25473529	DNMT3A	Body	226		cg00504569	10	63697267	ARID5B	Body	824		cg08162222	12	115135282	NA	NA	580
cg19224278	15	101419017	ALDH1A3	TSS1500	600		cg17073306	4	671791	NA	NA	719		cg24909660	11	47276469	NR1H3	5'UTR	225		cg19702397	3	177138562	NA	NA	823		cg09251291	15	63483946	RAB8B	Body	580
cg09236434	2	99553642	C2orf55	TSS1500	599		cg19269473	17	55939590	NA	NA	718		cg25290307	7	101005910	EMID2	TSS1500	225		cg03301165	16	19712046	C16orf62	3'UTR	822		cg17627559	11	2323896	C11orf21	TSS1500	580
cg20955688	8	133772889	NA	NA	599		cg00494183	13	21645350	NA	NA	718		cg27555582	12	22094009	NA	NA	225		cg23637349	2	70262301	NA	NA	822		cg23730408	18	46061606	NA	NA	580
cg05169499	12	52673946	NA	NA	598		cg07320140	16	75150611	LDHD	1stExon	718		cg00470817	12	6741882	LPAR5	5'UTR	224		cg09459581	2	173685275	RAPGEF4	Body	821		cg23902361	2	85810844	VAMP5	TSS1500	580
cg11269166	2	172203847	METTL8	Body	598		cg05059480	15	40633202	C15orf52	TSS200	717		cg01148127	17	1478604	SLC43A2	3'UTR	224		cg16227251	10	96447464	CYP2C18	Body	821		cg26876664	2	240302637	HDAC4	5'UTR	580
cg16795184	16	56777257	NUP93	5'UTR	598		cg10917602	16	30996630	HSD3B7	5'UTR	717		cg01969701	11	69286145	NA	NA	224		cg19318403	7	107389546	CBLL1	Body	821		cg02251850	17	78851503	RPTOR	Body	579
cg27366532	16	3843012	CREBBP	Body	598		cg26422861	7	56160737	PHKG1	TSS200	717		cg03616221	10	91295855	SLC16A12	TSS1500	224		cg03779973	4	151001971	DCLK2	Body	821		cg07814318	15	31624584	KLF13	Body	579
cg03185794	13	101237439	NA	NA	597		cg24204951	2	239172084	PER2	Body	717		cg07546433	8	102063914	NA	NA	224		cg07180571	2	122156917	CLASP1	Body	820		cg13543355	14	77350013	NA	NA	579
cg06160853	3	174155855	NA	NA	597		cg05699921	1	205286927	NUAK2	Body	716		cg08394278	5	176937446	DOK3	TSS1500	224		cg07699978	12	63194001	PPM1H	Body	820		cg13853141	2	98329942	ZAP70	TSS200	579
cg16151362	6	167508053	NA	NA	597		cg09958560	10	114571695	VTI1A	Body	716		cg10617784	2	71134586	VAX2	Body	224		cg10085203	13	60324675	DIAPH3	Body	820		cg15660418	12	54409257	HOXC4	TSS1500	579
cg26314722	1	234867300	NA	NA	597		cg14647944	9	73095740	NA	NA	716		cg13631572	14	24803903	ADCY4	TSS200	224		cg18804777	1	155161833	MUC1	Body	820		cg17344340	22	46044084	NA	NA	579
cg26924440	1	19276353	IFFO2	Body	597		cg18220380	8	142185447	DENND3	Body	716		cg14663177	2	38373737	NA	NA	224		cg21266698	1	175130184	KIAA0040	5'UTR	820		cg18112681	11	63303399	RARRES3	TSS1500	579
cg01334831	13	114832833	RASA3	Body	596		cg24850334	1	218879437	NA	NA	716		cg26786974	6	39849807	DAAM2	Body	224		cg06899483	1	208037215	NA	NA	819		cg25360761	19	35819943	CD22	TSS200	579
cg01466491	19	10523363	NA	NA	596		cg07717704	10	100230759	HPSE2	Body	715		cg04849985	1	68215783	GNG12	5'UTR	223		cg23451251	17	34062573	RASL10B	Body	819		cg26017930	1	2232166	SKI	Body	579
cg01824618	16	85315212	NA	NA	595		cg18702012	10	126106555	OAT	5'UTR	715		cg05037725	5	31639946	NA	NA	223		cg25103160	12	76206788	NA	NA	819		cg08159663	16	57022486	NLRC5	TSS1500	578
cg04505435	11	70672511	SHANK2	Body	595		cg14848450	10	28590760	NA	NA	715		cg16811988	3	42103138	NA	NA	223		cg07809027	4	15007205	CPEB2	Body	818		cg08450017	3	45984838	CXCR6	TSS200	578
cg10961484	11	120530860	GRIK4	TSS200	595		cg13646005	19	1356304	MUM1	5'UTR	714		cg23922804	12	52436085	NA	NA	223		cg13345122	2	168912885	STK39	Body	818		cg09153080	11	60739183	NA	NA	578
cg12797522	6	40347475	NA	NA	595		cg04142750	1	154520074	TDRD10	Body	714		cg01783679	16	88096868	BANP	Body	222		cg25188760	20	5301547	NA	NA	818		cg10777887	15	63484315	RAB8B	Body	578
cg18005901	6	33739558	LEMD2	3'UTR	595		cg24134897	11	859670	TSPAN4	Body	714		cg10771851	11	68204486	LRP5	Body	222		cg12113251	12	58176230	FAM119B	3'UTR	817		cg11726648	2	19561035	NA	NA	578
cg25152942	19	41281080	MIA	TSS1500	595		cg20372886	3	42094749	NA	NA	714		cg19701087	6	52859008	GSTA4	Body	222		cg12661610	4	3412653	RGS12	Body	816		cg12413156	20	62368256	LIME1	5'UTR	578
cg25879062	11	130386122	NA	NA	595		cg02095290	11	17008895	PLEKHA7	Body	713		cg19723734	7	2271673	MAD1L1	5'UTR	222		cg06934829	4	44682858	GUF1	Body	815		cg14519350	22	30661949	OSM	Body	578
cg00483217	2	25321917	EFR3B	Body	594		cg09692449	17	39680217	KRT19	Body	713		cg21606527	11	7597983	PPFIBP2	Body	222		cg09536336	5	168439657	SLIT3	Body	815		cg18456481	14	62019963	NA	NA	578
cg09791746	19	1510494	ADAMTSL5	Body	594		cg13521941	9	140330627	ENTPD8	Body	713		cg00613284	8	67419936	C8orf46	Body	221		cg18856043	6	31845739	SLC44A4	Body	815		cg19008720	19	1069102	HMHA1	Body	578
cg00879840	16	78323024	WWOX	Body	593		cg15059065	19	17354961	NR2F6	Body	713		cg02660440	19	10928233	DNM2	Body	221		cg25189608	11	96117844	CCDC82	Body	815		cg00880290	19	14550999	PKN1	Body	577
cg10726357	9	115653543	SLC46A2	TSS1500	593		cg24287175	17	17713671	RAI1	3'UTR	713		cg04276417	10	33227909	ITGB1	5'UTR	221		cg22998028	17	42247910	ASB16	TSS200	814		cg06811300	6	16504474	ATXN1	5'UTR	577
cg13156207	2	28873060	NA	NA	593		cg25298189	19	935259	ARID3A	Body	713		cg04396112	7	2151007	MAD1L1	Body	221		cg01808968	1	53574533	SLC1A7	Body	813		cg10511890	11	47416487	NA	NA	577
cg04276005	1	180895868	KIAA1614	Body	592		cg02516134	7	134575187	CALD1	Body	713		cg04918175	1	53527424	PODN	TSS1500	221		cg02171725	8	95564335	KIAA1429	Body	813		cg14377059	1	59183881	NA	NA	577
cg18126442	2	63275868	NA	NA	592		cg13937905	12	53612551	RARG	Body	713		cg15190451	17	73090195	SLC16A5	Body	221		cg18436008	10	80535327	NA	NA	813		cg14895298	20	61867178	BIRC7	TSS200	577
cg03656863	8	67467992	NA	NA	591		cg02335376	16	30124880	GDPD3	TSS200	712		cg16781880	16	58329007	KLKBL4	TSS200	221		cg22964496	10	126718276	CTBP2	Body	813		cg18561976	2	204801508	NA	NA	577
cg15078958	1	10997656	NA	NA	591		cg14007706	19	6459035	SLC25A23	Body	712		cg26654798	15	83953864	BNC1	TSS1500	221		cg08792812	2	70009201	ANXA4	Body	813		cg18901104	19	4916783	UHRF1	Body	577
cg26501154	6	113966694	NA	NA	591		cg23803709	10	54203646	NA	NA	712		cg00278392	6	16802505	NA	NA	220		cg00003529	3	149510115	C3orf16	1stExon	812		cg26692749	1	24861919	RCAN3	3'UTR	577
cg03363633	19	36400317	TYROBP	TSS1500	590		cg10362613	8	19177170	SH2D4A	Body	712		cg06934572	2	9458925	ASAP2	Body	220		cg04876582	10	127864751	ADAM12	Body	812		cg03907390	10	121066392	GRK5	Body	576
cg13285213	12	50056949	FMNL3	Body	590		cg09548718	16	17398605	XYLT1	Body	711		cg20263156	8	27850215	SCARA5	TSS200	220		cg11549848	13	24464707	PCOTH	5'UTR	812		cg08578703	6	25042495	NA	NA	576
cg18222500	17	143285	RPH3AL	Body	590		cg12236845	12	76105953	NA	NA	711		cg08107354	2	174890570	NA	NA	219		cg11292869	7	17552196	NA	NA	811		cg18661379	10	104393081	SUFU	3'UTR	576
cg24665265	15	70852115	NA	NA	590		cg12934016	15	25654256	UBE3A	TSS1500	711		cg14350800	9	136816077	VAV2	Body	219		cg16290534	12	112207529	ALDH2	Body	811		cg20303441	2	25496390	DNMT3A	Body	576
cg01787559	4	3450770	HGFAC	Body	589		cg15408360	14	102432104	DYNC1H1	Body	711		cg21941030	19	50031017	NA	NA	219		cg01605516	7	152369723	XRCC2	Body	810		cg20784950	8	145002522	PLEC1	Body	576
cg03906075	7	22894898	NA	NA	589		cg24477567	19	11495295	EPOR	TSS1500	711		cg23092823	1	53528612	PODN	Body	219		cg02321903	11	60926056	VPS37C	5'UTR	810		cg00447208	17	76126301	TMC8	TSS1500	575
cg03982831	1	182669315	NA	NA	589		cg08183303	16	447934	NME4	Body	710		cg08091666	17	79961769	ASPSCR1	Body	218		cg19201723	20	7921280	HAO1	TSS200	810		cg03559915	11	67201998	RPS6KB2	Body	575
cg14911395	3	50311213	SEMA3B	Body	589		cg02071553	2	56229060	NA	NA	710		cg09824603	7	46185114	NA	NA	218		cg21970261	21	43735844	TFF3	TSS200	810		cg19279042	6	31550090	LTB	1stExon	575
cg02097203	11	2548282	KCNQ1	Body	588		cg07800658	13	111193758	RAB20	Body	710		cg11184748	3	36806179	NA	NA	218		cg02332500	5	60459327	C5orf43	TSS1500	809		cg24901637	4	90815973	MMRN1	TSS200	575
cg11256956	12	3446067	NA	NA	588		cg21171625	1	38022607	DNALI1	1stExon	710		cg12126901	1	61623366	NFIA	Body	218		cg03021505	10	65479109	NA	NA	809		cg06117093	2	240291657	HDAC4	5'UTR	574
cg13415795	15	78396318	SH2D7	3'UTR	588		cg05330708	16	1077597	NA	NA	709		cg13459035	7	135369001	SLC13A4	Body	218		cg11127874	11	62214996	AHNAK	Body	809		cg11358199	2	8453529	NA	NA	574
cg16576033	1	235268621	NA	NA	588		cg07336123	10	95883202	PLCE1	Body	709		cg14271690	20	37209999	ADIG	1stExon	218		cg14469693	5	122518006	PRDM6	Body	809		cg17092523	12	6571600	VAMP1	3'UTR	574
cg19561297	7	102553457	FBXL13	Body	588		cg14768087	3	188888497	TPRG1	TSS1500	709		cg25927215	6	34677450	NA	NA	218		cg05488279	17	1819770	NA	NA	808		cg18040878	12	54409229	HOXC6	TSS1500	574
cg26056277	2	166982925	NA	NA	588		cg21340733	12	53298888	KRT8	TSS200	709		cg01710189	8	22454888	PDLIM2	3'UTR	217		cg05985988	6	15304885	JARID2	Body	808		cg20783697	17	56407147	BZRAP1	TSS1500	574
cg03926815	3	13114681	IQSEC1	TSS200	587		cg21722785	17	8127367	NA	NA	709		cg02603022	X	39547825	NA	NA	217		cg17600918	6	154809230	CNKSR3	Body	808		cg21584234	5	32709200	NA	NA	574
cg06946797	16	11422409	NA	NA	587		cg06871560	15	52944233	KIAA1370	Body	709		cg08076018	9	129885080	ANGPTL2	TSS200	217		cg22549437	6	18466223	RNF144B	3'UTR	808		cg21805118	12	122712153	DIABLO	TSS200	574
cg17928895	20	57583091	CTSZ	TSS1500	587		cg24453664	11	33758413	CD59	TSS1500	708		cg09281220	2	220460085	NA	NA	217		cg15035324	2	46269605	PRKCE	Body	807		cg24102222	12	129280449	SLC15A4	Body	574
cg24137543	5	140893634	NA	NA	587		cg04157979	13	113645505	MCF2L	Body	708		cg10208610	1	27326422	TRNP1	3'UTR	217		cg16151960	5	133890280	PHF15	Body	807		cg24301930	11	65408496	SIPA1	Body	574
cg27491887	11	2554583	KCNQ1	Body	587		cg04452534	5	56133370	MAP3K1	Body	708		cg12727940	3	145969718	PLSCR4	TSS1500	217		cg16773115	8	80992750	TPD52	Body	807		cg25008614	15	44956192	SPG11	TSS1500	574
cg04843968	1	112525732	KCND3	5'UTR	586		cg05622003	5	71234940	NA	NA	708		cg26814703	13	31019673	NA	NA	217		cg17497640	2	197179720	HECW2	Body	807		cg26433582	11	68848232	TPCN2	Body	574
cg24587175	10	105670608	OBFC1	Body	586		cg01319323	9	131789189	SH3GLB2	Body	707		cg01431340	6	110680085	C6orf186	TSS1500	216		cg23205034	8	98116447	PGCP	Body	807		cg02419920	4	48486785	SLC10A4	Body	573
cg07456201	16	20363711	UMOD	5'UTR	585		cg24199203	19	3387811	NFIC	Body	707		cg05115862	17	79439144	NA	NA	216		cg23630124	10	69846883	NA	NA	807		cg05233324	2	8628196	NA	NA	573
cg07816556	6	26017280	NA	NA	585		cg00329447	8	145028170	PLEC1	Body	707		cg05597624	1	44874524	RNF220	5'UTR	216		cg16520191	15	69589030	NA	NA	806		cg07303091	12	42863385	PRICKLE1	Body	573
cg14817490	5	392920	AHRR	Body	584		cg17526175	19	33624542	WDR88	Body	707		cg07333545	6	52170606	NA	NA	216		cg18166959	1	230880084	NA	NA	806		cg07528595	12	54814557	NA	NA	573
cg15200789	10	79285311	KCNMA1	Body	584		cg26023939	13	43964225	ENOX1	Body	707		cg10194884	16	2863919	NA	NA	216		cg04874286	12	95477853	FGD6	Body	804		cg17884674	19	1967198	CSNK1G2	5'UTR	573
cg23336797	3	13114570	NA	NA	584		cg06468619	19	50084552	NOSIP	TSS1500	706		cg16024523	1	3609803	TP73	Body	216		cg27328839	10	79679462	DLG5	Body	804		cg18728493	3	48264021	CAMP	TSS1500	573
cg00348992	1	245365165	KIF26B	Body	583		cg21011403	2	43302362	NA	NA	706		cg22486834	6	52859107	GSTA4	5'UTR	216		cg11208222	5	7852098	C5orf49	TSS1500	803		cg20116828	19	13207602	NFIX	3'UTR	573
cg00644814	1	6480929	HES2	TSS1500	583		cg08381046	5	112294315	NA	NA	706		cg23138608	14	91770145	CCDC88C	Body	216		cg16320809	17	76418061	PGS1	3'UTR	803		cg26227523	15	77287243	PSTPIP1	TSS1500	573
cg00808305	1	7434171	CAMTA1	Body	583		cg13104187	4	42711967	NA	NA	705		cg15925365	6	52858998	GSTA4	Body	215		cg19537070	5	161112334	GABRA6	TSS1500	803		cg01360627	6	31544931	TNF	Body	572
cg06879394	6	13274151	PHACTR1	Body	583		cg13416889	15	64814395	ZNF609	Body	705		cg18440230	5	172305889	ERGIC1	Body	215		cg25202503	13	111468250	NA	NA	802		cg06303168	12	56322959	WIBG	TSS1500	572
cg02637101	15	99548944	LOC145814	TSS200	581		cg06462780	16	1843741	IGFALS	TSS200	705		cg19023552	19	41281446	NA	NA	215		cg12211557	2	27946866	NA	NA	800		cg09037630	6	31528239	NA	NA	572
cg04159006	16	29621707	NA	NA	581		cg13401658	2	177311027	NA	NA	705		cg20624391	6	105584149	BVES	5'UTR	215		cg20365580	8	22414115	SORBS3	Body	800		cg10186131	15	96887560	NA	NA	572
cg13496915	14	34247003	NPAS3	Body	581		cg21550219	5	135394043	TGFBI	Body	705		cg25300386	7	94023988	NA	NA	215		cg23330668	2	218016461	NA	NA	800		cg15845118	2	45238678	NA	NA	572
cg17585031	17	25798942	KSR1	TSS200	581		cg12473775	11	66824650	RHOD	Body	703		cg00328724	1	41444812	CTPS	TSS200	214		cg21644914	2	217606111	NA	NA	799		cg24603408	8	22562397	NA	NA	572
cg18772376	12	22474765	ST8SIA1	Body	581		cg16787352	14	102975405	ANKRD9	5'UTR	703		cg02888518	10	75716672	NA	NA	214		cg25548984	4	118007342	TRAM1L1	TSS1500	799		cg04990420	22	24824362	ADORA2A	5'UTR	571
cg23247845	10	3679085	NA	NA	581		cg12397205	11	1244002	MUC5B	TSS1500	703		cg07931411	19	15580721	PGLYRP2	Body	214		cg22022988	7	48351495	ABCA13	Body	798		cg14429427	9	113785563	LPAR1	5'UTR	571
cg00423486	1	8491132	RERE	Body	580		cg07148458	17	7254301	ACAP1	Body	702		cg11394785	5	179221090	LTC4S	1stExon	213		cg18355562	7	41026197	NA	NA	798		cg15579389	11	2323059	C11orf21	1stExon	571
cg01522592	11	75235311	GDPD5	5'UTR	580		cg10202436	5	138733726	SPATA24	Body	702		cg14736058	4	16085606	PROM1	TSS200	213		cg09569850	2	64955034	NA	NA	797		cg01801101	7	2738925	AMZ1	5'UTR	570
cg03660034	17	76040976	TNRC6C	5'UTR	580		cg14091103	3	187870929	LPP	TSS1500	702		cg14978637	1	41950817	EDN2	TSS1500	213		cg10968815	20	31595346	BPIL1	TSS200	797		cg13395086	11	65408445	SIPA1	Body	570
cg08810007	19	47921399	MEIS3	Body	580		cg20063450	17	39621210	KRT32	Body	702		cg13331550	1	151118416	SEMA6C	5'UTR	212		cg04309214	16	3009347	NA	NA	796		cg15933451	2	98329830	ZAP70	TSS200	570
cg13912224	6	52172083	NA	NA	580		cg00697286	17	67557527	NA	NA	702		cg22335692	19	34258947	CHST8	Body	212		cg23367119	14	74230413	C14orf43	5'UTR	796		cg16462073	16	28995843	LAT	TSS1500	570
cg00658405	19	1510500	ADAMTSL5	Body	578		cg09898695	15	41135793	SPINT1	TSS1500	702		cg00061635	17	8311836	NA	NA	211		cg07960922	7	83461505	NA	NA	795		cg17605084	12	54891491	NCKAP1L	TSS200	570
cg07503658	2	1565960	NA	NA	578		cg00849854	17	17780937	TOM1L2	Body	702		cg00764217	7	116660240	ST7	Body	211		cg15152595	1	204972818	NFASC	Body	795		cg18247179	22	19436867	C22orf39	TSS1500	570
cg23894854	1	112016615	NA	NA	578		cg03676485	7	2563816	LFNG	Body	701		cg05914981	6	32152101	AGER	TSS200	211		cg15449049	3	69812125	MITF	TSS1500	795		cg23636802	6	32054441	TNXB	Body	570
cg23963995	8	102381050	NA	NA	578		cg18089519	11	763339	TALDO1	Body	701		cg08015382	6	12365899	NA	NA	211		cg20308663	13	100523121	CLYBL	Body	795		cg00247571	13	50707065	NA	NA	569
cg03543954	16	85116335	KIAA0513	Body	577		cg23387569	12	58120011	AGAP2	3'UTR	701		cg08244301	19	17610751	SLC27A1	Body	211		cg06658615	5	139334561	NRG2	Body	794		cg01617071	7	964629	ADAP1	Body	569
cg07044422	22	42828516	NFAM1	TSS200	577		cg27119612	15	57491001	TCF12	Body	701		cg08420923	16	89436447	ANKRD11	5'UTR	211		cg21670987	15	50350432	ATP8B4	Body	794		cg01772743	21	45576085	NA	NA	569
cg21018997	17	59572908	NA	NA	577		cg23903597	17	61704154	MAP3K3	Body	701		cg09341491	16	50707795	SNX20	Body	211		cg25751081	17	79536357	NPLOC4	Body	794		cg10319640	14	95090384	SERPINA3	3'UTR	569
cg00871371	17	75371476	SEPT9	Body	576		cg00720845	4	774393	NA	NA	701		cg09495977	4	8271507	NA	NA	211		cg03864479	5	38534081	LIFR	5'UTR	793		cg14020320	11	2323851	TSPAN32	Body	569
cg13258774	2	9455991	ASAP2	Body	576		cg11934832	18	45683841	NA	NA	701		cg10122050	10	106059062	GSTO2	3'UTR	211		cg04469998	5	124745818	NA	NA	793		cg14088196	11	70211408	PPFIA1	Body	569
cg14237903	17	60729448	MRC2	Body	576		cg01012713	8	1960217	NA	NA	700		cg11205552	3	112995690	BOC	Body	211		cg05048730	11	58208576	OR5B12	TSS1500	793		cg21234471	9	92023797	SEMA4D	5'UTR	569
cg20893936	2	101680441	TBC1D8	Body	576		cg13506670	14	56045827	KTN1	TSS1500	700		cg16047049	7	2615622	IQCE	Body	211		cg08043781	2	62568338	NA	NA	793		cg21531389	22	27006498	CRYBB1	Body	569
cg05678462	6	2634100	C6orf195	5'UTR	575		cg13781678	1	3103106	PRDM16	Body	700		cg05081497	20	4804710	RASSF2	TSS1500	210		cg15646741	1	208021736	NA	NA	793		cg22777249	22	50319194	CRELD2	Body	569
cg08264859	19	46174565	GIPR	Body	575		cg26534477	17	42147600	G6PC3	TSS1500	700		cg06714705	11	7506940	NA	NA	210		cg21359793	12	53208752	KRT4	TSS1500	792		cg23280720	6	139483193	HECA	Body	569
cg16434190	11	64642144	EHD1	Body	575		cg03106413	1	6683528	PHF13	3'UTR	699		cg10628699	13	103531040	NA	NA	210		cg08404225	3	3151899	NA	NA	790		cg00695799	6	149803087	ZC3H12D	5'UTR	568
cg18318006	10	97169147	SORBS1	Body	575		cg12158889	2	84663044	SUCLG1	Body	699		cg14669379	1	112058559	ADORA3	Body	210		cg14125707	9	129436137	LMX1B	Body	790		cg00998124	12	115138766	NA	NA	568
cg19252931	11	33721847	C11orf91	1stExon	575		cg23288103	2	242499464	BOK	Body	699		cg21690050	1	61436657	NA	NA	210		cg24073777	1	10832698	CASZ1	5'UTR	790		cg01889010	2	242785524	NA	NA	568
cg23238677	2	170157334	LRP2	Body	575		cg03015672	10	32216066	ARHGAP12	5'UTR	699		cg04276057	2	233736931	C2orf82	Body	209		cg00879547	13	20142949	NA	NA	789		cg05547778	15	40600279	PLCB2	TSS200	568
cg10615765	5	42991657	NA	NA	574		cg26581206	12	125003558	NCOR2	5'UTR	698		cg08358943	17	44889584	WNT3	Body	209		cg01886125	2	110054030	SH3RF3	Body	789		cg08779777	7	106505772	PIK3CG	TSS200	568
cg13744481	3	8308781	NA	NA	574		cg26741686	4	186318356	ANKRD37	Body	698		cg19020855	17	41669266	NA	NA	209		cg18733690	10	112896872	NA	NA	789		cg11683242	1	32716557	LCK	TSS1500	568
cg03518729	1	235147744	NA	NA	573		cg03184776	17	41522069	NA	NA	698		cg00046899	13	97777690	NA	NA	208		cg20080983	22	29430271	ZNRF3	Body	789		cg19693177	12	7060569	NA	NA	568
cg04098051	2	155445607	NA	NA	573		cg15342452	10	127823065	ADAM12	Body	698		cg00754357	1	53019727	ZCCHC11	TSS1500	208		cg03487269	4	74813739	NA	NA	788		cg20513976	20	62367893	LIME1	TSS200	568
cg23645210	1	2188767	SKI	Body	573		cg27416847	7	86778068	NA	NA	698		cg02540827	2	201221975	SPATS2L	5'UTR	208		cg09676390	21	46493345	ADARB1	TSS1500	788		cg26025891	15	77287899	NA	NA	568
cg24233594	10	103066371	NA	NA	573		cg04848682	14	77492060	C14orf4	1stExon	697		cg04329455	9	137215364	NA	NA	208		cg21304158	2	241937034	SNED1	TSS1500	788		cg06039074	16	89502388	ANKRD11	5'UTR	567
cg04682791	6	25313030	LRRC16A	Body	572		cg27436118	16	4729905	MGRN1	Body	697		cg07533511	12	94580931	PLXNC1	Body	208		cg01156374	6	4130800	C6orf201	3'UTR	787		cg07969475	10	105341914	NEURL	Body	567
cg09549591	11	11523491	GALNTL4	Body	572		cg12172163	13	113825954	PROZ	Body	697		cg08134504	2	16245936	NA	NA	208		cg02100848	3	8693859	C3orf32	TSS200	787		cg10045909	16	31075842	ZNF668	5'UTR	567
cg17560015	8	145013249	PLEC1	Body	572		cg15390444	10	133793442	BNIP3	Body	697		cg09197112	10	46992448	GPRIN2	TSS1500	208		cg07426960	11	69469290	NA	NA	787		cg12535569	11	67205291	PTPRCAP	TSS200	567
cg12364994	11	69019497	NA	NA	571		cg09125300	8	22447068	PDLIM2	Body	696		cg21304234	4	839646	NA	NA	208		cg19929194	7	22390378	RAPGEF5	5'UTR	787		cg01439408	7	75443075	CCL24	TSS200	566
cg13656878	9	119048807	PAPPA	Body	571		cg13690407	1	33473178	NA	NA	696		cg24020152	4	154419554	KIAA0922	Body	208		cg24507760	1	207992403	NA	NA	787		cg03176550	16	28996329	LAT	TSS200	566
cg18373623	5	15694721	FBXL7	Body	571		cg21243021	9	135513120	DDX31	Body	696		cg24394631	17	43863000	CRHR1	Body	208		cg27055156	1	151988500	NA	NA	787		cg03190661	17	76126702	TMC6	5'UTR	566
cg22300566	6	1598558	NA	NA	571		cg04730825	16	16116191	ABCC1	Body	695		cg26517714	5	170736245	TLX3	TSS200	208		cg09320595	6	31478822	MICB	3'UTR	786		cg03427058	1	1565025	MIB2	Body	566
cg22726155	21	45575559	NA	NA	571		cg05173058	15	93573245	NA	NA	695		cg01165355	3	64225108	NA	NA	207		cg01306183	11	63057478	NA	NA	785		cg07996532	1	21620812	ECE1	Body	566
cg24709033	7	27224568	HOXA11	1stExon	571		cg05202616	12	110993883	PPTC7	Body	695		cg02029841	5	16700411	MYO10	Body	207		cg07084019	2	171094206	MYO3B	Body	785		cg12078154	17	78851262	RPTOR	Body	566
cg06465194	11	120531034	GRIK4	1stExon	570		cg17237804	10	71199355	NA	NA	695		cg02907064	19	10928327	DNM2	Body	207		cg01624637	16	87739377	NA	NA	784		cg18997124	6	31740268	C6orf27	Body	566
cg22920417	18	74401671	NA	NA	570		cg25451194	2	61407414	AHSA2	5'UTR	695		cg04586126	5	176734633	MXD3	Body	207		cg07413467	7	92238086	CDK6	3'UTR	784		cg01850135	16	4516078	NMRAL1	Body	565
cg23048494	1	153517384	S100A4	5'UTR	570		cg02152417	1	7326345	CAMTA1	Body	694		cg05709782	20	48960165	NA	NA	207		cg03424058	1	215791864	KCTD3	Body	783		cg05420057	17	36721297	SRCIN1	Body	565
cg24516901	2	225266801	FAM124B	TSS200	570		cg03709468	4	156828285	TDO2	Body	694		cg19233001	1	201346876	TNNT2	TSS200	207		cg09071093	12	57865987	GLI1	3'UTR	783		cg15286847	16	84690433	KLHL36	Body	565
cg07212543	13	113613737	NA	NA	569		cg12811617	14	105446698	NA	NA	694		cg21697812	11	33721714	C11orf91	Body	207		cg11863380	5	95094981	RHOBTB3	Body	783		cg15496956	1	47701206	NA	NA	565
cg19464524	10	93870321	CPEB3	Body	569		cg17982038	15	37136938	NA	NA	694		cg01731766	20	60953534	NA	NA	206		cg00157656	8	644663	ERICH1	Body	782		cg18448746	17	27039132	PROCA1	TSS1500	565
cg22635096	21	46550644	ADARB1	5'UTR	569		cg25292098	20	31446183	EFCAB8	TSS1500	694		cg06426114	17	6355097	PITPNM3	3'UTR	206		cg10874314	10	129766623	PTPRE	5'UTR	782		cg22442430	1	25876626	LDLRAP1	Body	565
cg24897392	1	169072106	NA	NA	569		cg26999345	22	37584441	C1QTNF6	TSS200	694		cg09056876	6	156718398	NA	NA	206		cg05489957	6	30177295	TRIM26	5'UTR	781		cg24114556	17	44897431	WNT3	TSS1500	565
cg09669754	17	78166148	CARD14	Body	568		cg07804749	1	12610104	NA	NA	693		cg01166145	4	55093692	NA	NA	205		cg10422047	16	68401557	SMPD3	Body	781		cg24149237	11	117687628	NA	NA	565
cg19184688	2	241935282	NA	NA	568		cg15847527	7	47611885	NA	NA	693		cg04177945	14	35838240	NA	NA	205		cg27031484	7	129502834	UBE2H	Body	781		cg24209528	2	45239493	NA	NA	565
cg20708282	5	127234683	NA	NA	568		cg04899446	1	10739980	CASZ1	Body	693		cg08519905	12	6308774	CD9	TSS1500	205		cg13606495	14	101202747	NA	NA	780		cg27026786	13	24798133	SPATA13	5'UTR	565
cg15658306	6	41168972	TREML2	TSS200	567		cg06215562	13	82344645	NA	NA	693		cg12763828	1	9129646	NA	NA	205		cg15937525	1	85288233	LPAR3	Body	780		cg00442389	6	32160074	GPSM3	Body	564
cg15212266	1	21879311	ALPL	5'UTR	566		cg13419087	12	124907105	NCOR2	Body	693		cg15826810	4	124572578	NA	NA	205		cg20980592	6	46761035	MEP1A	TSS200	780		cg05257202	13	99934873	UBAC2	Body	564
cg17360854	2	161224771	RBMS1	Body	566		cg04158862	14	70124707	KIAA0247	5'UTR	692		cg15843262	2	25473895	DNMT3A	Body	205		cg23208326	4	75149859	MTHFD2L	Body	780		cg08697251	5	1489875	LPCAT1	Body	564
cg19234983	1	211688020	NA	NA	566		cg08204867	16	10208426	GRIN2A	Body	692		cg21889472	5	42992555	NA	NA	205		cg00401429	13	53771411	NA	NA	779		cg09902130	11	60739178	NA	NA	564
cg06834875	14	100111263	HHIPL1	TSS1500	565		cg13439730	16	31146999	NA	NA	692		cg22126499	22	20100031	TRMT2A	3'UTR	205		cg20464680	6	170494367	NA	NA	779		cg16516405	1	225655154	NA	NA	564
cg08285489	19	7115766	INSR	3'UTR	565		cg06711254	2	186924071	NA	NA	692		cg23845168	17	31271015	NA	NA	205		cg02563530	5	128034864	NA	NA	778		cg24217003	10	123360305	NA	NA	564
cg08955099	2	212895973	ERBB4	Body	565		cg05021312	20	32078768	CBFA2T2	Body	691		cg02660643	16	87491587	ZCCHC14	Body	204		cg05529156	10	90107539	RNLS	Body	778		cg03466198	7	50727932	GRB10	Body	563
cg15254238	10	70321874	TET1	5'UTR	565		cg15167202	5	149997153	SYNPO	5'UTR	691		cg03447083	16	66993711	CES3	TSS1500	204		cg07139514	2	10665727	NA	NA	778		cg04159215	10	126182324	LHPP	Body	563
cg18141622	2	238525524	NA	NA	565		cg01556552	1	10695686	NA	NA	691		cg05563515	6	30039027	RNF39	Body	204		cg19030814	1	232600205	SIPA1L2	Body	778		cg06613515	15	77287656	NA	NA	563
cg19572766	17	48206424	SAMD14	5'UTR	565		cg04347477	12	125002007	NCOR2	5'UTR	690		cg07115262	12	52702819	KRT86	3'UTR	204		cg03995434	7	141395853	KIAA1147	Body	777		cg08120210	15	66682733	MAP2K1	Body	563
cg05055150	19	35783292	MAG	5'UTR	564		cg13702536	12	123215553	GPR81	TSS1500	690		cg09353705	1	62761846	KANK4	5'UTR	204		cg16140139	2	44126665	LRPPRC	Body	777		cg09844573	20	62199190	PRIC285	TSS200	563
cg16983159	5	138862441	TMEM173	TSS200	564		cg18695263	3	196387505	LRRC33	Body	690		cg10308265	17	42290028	UBTF	Body	204		cg19404207	7	99587136	NA	NA	777		cg15814508	3	150996078	MED12L	Body	563
cg04204452	17	1479213	SLC43A2	Body	563		cg23685650	14	56045894	KTN1	TSS1500	690		cg11030264	17	55213656	NA	NA	204		cg20337028	17	75181836	SEC14L1	Body	777		cg17416338	19	5074717	KDM4B	Body	563
cg15472071	1	16085984	FBLIM1	5'UTR	562		cg02900183	19	16284421	CIB3	TSS200	690		cg12850892	11	75945585	NA	NA	204		cg21300019	4	11408659	HS3ST1	5'UTR	777		cg18576206	22	44392384	SAMM50	3'UTR	563
cg21026460	3	13539059	HDAC11	Body	562		cg23496906	3	23916688	UBE2E1	Body	690		cg14405924	10	131758112	EBF3	Body	204		cg03325407	1	114423726	BCL2L15	3'UTR	776		cg20426866	10	123923881	TACC2	Body	563
cg21199165	2	45166884	NA	NA	562		cg02406484	4	981602	IDUA	Body	690		cg16604801	17	2718310	RAP1GAP2	Body	204		cg09590733	4	88530371	DSPP	5'UTR	776		cg24545967	9	130540941	NA	NA	563
cg23366234	21	45713704	AIRE	Body	562		cg21548220	19	46284048	DMPK	Body	690		cg19052064	17	48278952	NA	NA	204		cg14843688	1	81897627	NA	NA	776		cg06169746	3	119419493	NA	NA	562
cg04855961	3	159719849	NA	NA	561		cg00058887	4	184909018	STOX2	Body	689		cg19188306	11	111410935	LAYN	TSS1500	204		cg00208274	7	4779342	FOXK1	Body	775		cg10402417	11	67171476	TBC1D10C	5'UTR	562
cg06363129	7	16505602	SOSTDC1	TSS200	561		cg05002602	14	68140486	VTI1B	Body	689		cg06126335	7	73497616	LIMK1	TSS1500	203		cg02211646	7	114055210	NA	NA	774		cg12406391	1	6520194	ESPN	Body	562
cg07480762	3	155422145	PLCH1	TSS200	561		cg11614093	6	155406298	NA	NA	689		cg15409097	12	58003925	GEFT	TSS1500	203		cg12251803	2	238639781	LRRFIP1	Body	774		cg12424921	11	63828039	MACROD1	Body	562
cg22012659	1	112506949	KCND3	Body	561		cg23044391	19	7685239	XAB2	Body	689		cg24531489	10	91334242	NA	NA	203		cg27460531	17	78791723	RPTOR	Body	774		cg15809578	14	23589278	CEBPE	TSS1500	562
cg26131026	17	63590120	NA	NA	561		cg06048102	13	51575027	NA	NA	689		cg26043257	4	15780238	CD38	1stExon	203		cg08936516	15	93210555	NA	NA	773		cg17449197	5	176302976	UNC5A	Body	562
cg13859433	6	33739653	LEMD2	3'UTR	560		cg12461281	5	148288661	NA	NA	688		cg05291508	10	124892233	NA	NA	202		cg14012686	2	74785750	C2orf65	3'UTR	772		cg19397991	2	242048218	PASK	Body	562
cg19256731	20	1874527	SIRPA	TSS1500	560		cg24798010	19	6464885	CRB3	Body	688		cg14613594	20	1878646	SIRPA	Body	202		cg27121309	11	76731589	ACER3	3'UTR	772		cg27364162	3	55517806	WNT5A	Body	562
cg01288372	2	209271383	PTH2R	TSS200	559		cg24525573	1	16330784	NA	NA	688		cg18631798	4	8396163	ACOX3	Body	202		cg17609809	4	186044827	NA	NA	771		cg03124318	12	109491989	USP30	Body	561
cg01733904	13	110493045	NA	NA	559		cg03660010	4	48342263	SLAIN2	TSS1500	688		cg19049754	10	81966990	NA	NA	202		cg06415153	12	123519476	PITPNM2	5'UTR	770		cg07226162	10	112293247	NA	NA	561
cg08512365	7	949758	ADAP1	Body	559		cg17094065	12	53443584	TENC1	Body	688		cg05317396	2	238777765	RAMP1	Body	201		cg19021929	12	92997209	NA	NA	770		cg12094903	6	32808689	PSMB8	3'UTR	561
cg09740468	6	3025325	NA	NA	559		cg01966665	1	151137376	LYSMD1	Body	687		cg11787167	14	33407370	NPAS3	TSS1500	201		cg20212339	8	28908912	HMBOX1	3'UTR	770		cg13861904	9	139428006	NOTCH1	Body	561
cg11783602	8	55087084	NA	NA	559		cg12568669	8	11666485	FDFT1	Body	687		cg12308279	11	8731033	ST5	Body	201		cg23599820	17	73456199	KIAA0195	5'UTR	770		cg14311134	19	7414062	NA	NA	561
cg14635466	8	101661245	SNX31	Body	559		cg08244518	22	41684706	NA	NA	687		cg12399536	11	12884884	TEAD1	Body	201		cg01703736	2	20649480	NA	NA	769		cg06958535	1	203734478	NA	NA	560
cg14704669	10	32046612	NA	NA	559		cg04943879	1	12609705	NA	NA	686		cg23316253	10	8076277	NA	NA	201		cg09247235	3	177239931	NA	NA	769		cg07899411	12	123604434	NA	NA	560
cg25109721	17	48125064	NA	NA	558		cg03389720	16	8780048	ABAT	5'UTR	686		cg10988628	10	135160697	PRAP1	TSS200	200		cg11669995	2	231691149	NA	NA	769		cg14556677	9	127054428	NEK6	5'UTR	560
cg03875819	10	4386802	NA	NA	557		cg08202165	6	149744830	NA	NA	686		cg12391352	12	99139768	ANKS1B	Body	200		cg17542333	11	10673844	MRVI1	5'UTR	769		cg15722438	19	8552601	HNRNPM	Body	560
cg15006175	8	145698660	KIFC2	Body	557		cg07166546	14	35805898	NA	NA	685		cg12428326	20	39807896	ZHX3	3'UTR	200		cg13519595	3	64788295	NA	NA	768		cg17837192	2	239068941	NA	NA	560
cg19814934	5	42950152	NA	NA	557		cg13857119	1	6580308	PLEKHG5	TSS1500	685		cg17101450	10	102900365	NA	NA	200		cg00347938	11	69469113	CCND1	3'UTR	767		cg00136477	1	22970339	C1QC	5'UTR	559
cg25607670	3	196750848	MFI2	Body	557		cg14550153	9	134258834	NA	NA	685		cg20250126	4	26030677	NA	NA	200		cg16393935	11	128263817	NA	NA	767		cg01581222	19	10958952	C19orf38	TSS200	559
cg03383268	2	218770237	TNS1	5'UTR	556		cg27044455	5	149878183	NA	NA	685		cg03726817	12	62650767	NA	NA	199		cg22785852	1	207992469	NA	NA	767		cg01787574	12	16758057	LMO3	5'UTR	559
cg14399183	9	124048308	GSN	5'UTR	556		cg22227621	1	95464471	ALG14	Body	685		cg10531355	5	79489249	SERINC5	Body	199		cg09238049	16	1205018	CACNA1H	Body	766		cg05248321	14	20898128	KLHL33	Body	559
cg15626112	8	131025902	NA	NA	556		cg22305268	3	193857540	NA	NA	685		cg11993636	17	48263198	COL1A1	Body	199		cg14476364	1	184449578	C1orf21	Body	766		cg07576135	15	42694403	CAPN3	Body	559
cg17950095	7	27224700	HOXA11	1stExon	556		cg03998264	12	53932355	ATF7	Body	684		cg13110749	1	47875039	NA	NA	199		cg01807748	1	94534645	ABCA4	Body	765		cg07628580	22	38819702	NA	NA	559
cg21839211	6	167508041	NA	NA	556		cg04820773	17	17349669	NA	NA	684		cg14335894	17	47075281	IGF2BP1	1stExon	199		cg03589751	15	81134721	KIAA1199	5'UTR	765		cg07644321	4	2847213	ADD1	5'UTR	559
cg03081691	1	226188006	C1orf55	TSS1500	555		cg11903188	2	239195602	PER2	5'UTR	684		cg15392819	1	180585679	NA	NA	199		cg06638383	14	56735184	PELI2	Body	765		cg15832822	15	45018591	NA	NA	559
cg08106706	1	50574591	ELAVL4	TSS200	555		cg11970806	17	56066485	VEZF1	TSS1500	684		cg16028753	1	53527435	PODN	TSS1500	199		cg13746772	9	78789741	PCSK5	Body	765		cg16260696	11	67171200	TBC1D10C	TSS1500	559
cg24560920	2	179344387	FKBP7	TSS1500	555		cg23831876	2	65225988	SLC1A4	Body	684		cg18181229	1	164545699	PBX1	Body	199		cg16239800	19	57942744	NA	NA	765		cg16272981	5	1489889	LPCAT1	Body	559
cg17261676	6	26016808	NA	NA	554		cg18053607	22	31518963	NA	NA	683		cg22522688	12	109221232	SSH1	Body	199		cg24723421	2	216283142	FN1	Body	765		cg23384708	6	31544934	TNF	Body	559
cg05256420	10	133980556	JAKMIP3	3'UTR	553		cg22568423	19	8590567	MYO1F	Body	683		cg23922724	11	76474735	NA	NA	199		cg01109219	2	33660754	RASGRP3	TSS1500	764		cg25382900	1	12148326	TNFRSF8	Body	559
cg18297196	6	41168941	TREML2	TSS200	553		cg22758493	2	161439541	NA	NA	683		cg05917419	5	124013536	ZNF608	Body	198		cg00231085	5	1773166	NA	NA	763		cg00899907	6	31765567	LSM2	Body	558
cg08241360	9	129244738	FAM125B	Body	552		cg06149981	11	1243947	MUC5B	TSS1500	683		cg06559575	12	53490352	IGFBP6	TSS1500	198		cg04717211	6	170494406	NA	NA	763		cg01144086	16	50715260	NA	NA	558
cg11192169	8	96393868	NA	NA	551		cg04427490	19	708469	PALM	TSS1500	682		cg13185308	11	17498819	ABCC8	TSS1500	198		cg20522409	X	109661602	AMMECR1	5'UTR	763		cg04499514	12	8219020	C3AR1	TSS200	558
cg14328115	11	2554562	KCNQ1	Body	551		cg05677062	12	123874707	SETD8	Body	682		cg14582917	9	132262821	NA	NA	198		cg20601276	20	36148133	NNAT	TSS1500	762		cg06143615	3	13462903	NUP210	TSS1500	558
cg23411013	15	60868149	RORA	Body	551		cg09554077	10	44749378	NA	NA	682		cg15442037	11	69286293	NA	NA	198		cg12905592	12	50091449	FMNL3	Body	761		cg07416733	11	66834385	RHOD	Body	558
cg00431602	X	23799775	SAT1	TSS1500	550		cg18003970	11	12410134	PARVA	Body	682		cg15596666	10	135160792	PRAP1	TSS200	198		cg15777769	7	38423649	AMPH	3'UTR	761		cg08433011	21	36399540	RUNX1	Body	558
cg18647237	5	43017561	NA	NA	550		cg00171729	6	52416856	TRAM2	Body	681		cg17637342	6	18023012	NA	NA	198		cg22714290	1	207992548	NA	NA	761		cg11933267	1	20466132	PLA2G2F	Body	558
cg21956434	19	17377697	C19orf62	TSS1500	550		cg05051606	16	22103855	VWA3A	TSS200	681		cg23371476	2	105877824	NA	NA	198		cg21646032	3	25623905	RARB	Body	761		cg17122213	1	1564920	MIB2	Body	558
cg18025886	3	196750939	MFI2	Body	549		cg13468214	4	1046988	NA	NA	680		cg26434048	7	45961569	IGFBP3	TSS1500	198		cg06458904	7	36312573	EEPD1	Body	760		cg24497819	12	109027683	SELPLG	TSS200	558
cg05705140	2	242945114	NA	NA	548		cg23630423	17	1903022	RTN4RL1	Body	680		cg06187080	1	232573578	SIPA1L2	Body	197		cg13261802	3	132760544	TMEM108	5'UTR	760		cg04882397	2	237068072	NA	NA	557
cg17518710	11	113954170	ZBTB16	Body	548		cg25687874	17	41522193	NA	NA	680		cg06750897	1	164545553	PBX1	Body	197		cg17292100	8	101250595	SPAG1	Body	760		cg05828925	8	22500482	BIN3	Body	557
cg18556976	3	14320523	NA	NA	548		cg26814987	12	124773668	FAM101A	TSS200	680		cg11422851	8	38508140	NA	NA	197		cg20797528	6	14218193	NA	NA	760		cg06451479	5	131999237	NA	NA	557
cg23068939	1	112016586	C1orf162	TSS200	548		cg24552697	1	94699805	ARHGAP29	5'UTR	680		cg14460195	13	113705501	MCF2L	Body	197		cg18154283	2	137084902	NA	NA	760		cg06961237	14	38217808	NA	NA	557
cg27558693	1	85710632	NA	NA	548		cg10536276	2	113956344	PSD4	Body	679		cg08167706	7	134144106	AKR1B1	TSS1500	196		cg04132891	3	112351647	CCDC80	Body	759		cg09302355	11	63974131	FERMT3	TSS200	557
cg06157219	1	2063875	PRKCZ	Body	547		cg10778915	4	100576610	NA	NA	679		cg12058064	15	86315201	KLHL25	5'UTR	196		cg25232043	5	154919818	NA	NA	759		cg09548780	2	218770270	TNS1	5'UTR	557
cg19666600	12	110907609	GPN3	TSS1500	547		cg14282004	19	46270700	SIX5	Body	679		cg18022921	6	43736973	VEGFA	TSS1500	196		cg19788250	21	27540220	APP	Body	758		cg13639901	7	155556590	RBM33	Body	557
cg07905696	6	5026164	NA	NA	546		cg14510299	1	27928494	AHDC1	5'UTR	679		cg19366479	19	50883652	NR1H2	Body	196		cg08650961	10	104748594	CNNM2	Body	758		cg19317258	1	201662881	NAV1	Body	557
cg26221105	1	223914343	CAPN2	Body	546		cg26033520	10	74004071	NA	NA	679		cg10045354	11	111169427	C11orf92	5'UTR	195		cg14557216	9	34461659	DNAI1	Body	758		cg24841244	11	118213330	NA	NA	557
cg04630490	15	70272395	NA	NA	545		cg27514336	3	131068941	NEK11	3'UTR	679		cg16489259	10	32438418	NA	NA	195		cg05709720	17	29622905	NF1	Body	757		cg01295539	15	63100998	TLN2	Body	556
cg05801246	10	125651549	CPXM2	TSS200	545		cg09038599	8	57233391	SDR16C5	TSS200	679		cg21305926	19	35784828	MAG	5'UTR	195		cg10378735	7	142558305	EPHB6	5'UTR	757		cg02609279	2	182325952	ITGA4	Body	556
cg08079763	10	679171	DIP2C	Body	545		cg17246606	1	16266161	SPEN	3'UTR	679		cg22954906	13	103531058	NA	NA	195		cg27156515	11	9879023	SBF2	Body	757		cg02635449	17	109926	RPH3AL	Body	556
cg14219854	8	97275240	PTDSS1	Body	545		cg22565248	5	81051199	NA	NA	679		cg26918723	6	30812173	NA	NA	195		cg11522145	4	3412961	RGS12	Body	756		cg05874176	2	172019979	TLK1	5'UTR	556
cg23443327	12	3248285	TSPAN9	5'UTR	545		cg03612692	1	17586047	PADI3	Body	678		cg02447370	X	132092772	HS6ST2	5'UTR	194		cg24442978	12	119895394	CCDC60	Body	756		cg07929642	16	89390685	ANKRD11	5'UTR	556
cg23261919	10	135072960	NA	NA	543		cg06182359	1	161088957	NIT1	Body	678		cg03222066	11	119019384	ABCG4	TSS1500	194		cg04359828	10	32216031	ARHGAP12	5'UTR	755		cg11642324	12	133348293	GOLGA3	3'UTR	556
cg26474043	5	148442857	SH3TC2	TSS200	543		cg12253175	12	58132093	AGAP2	Body	678		cg09024126	4	16085603	PROM1	TSS200	194		cg08450554	5	32628318	NA	NA	755		cg12436568	1	202130728	PTPN7	TSS1500	556
cg26906629	11	68564367	CPT1A	Body	543		cg13463639	11	417907	SIGIRR	TSS1500	678		cg10072319	4	152148822	SH3D19	TSS1500	194		cg16072754	7	150723904	NA	NA	755		cg15249357	10	88296605	NA	NA	556
cg03609666	19	49250439	IZUMO1	TSS1500	542		cg14896463	7	116592956	ST7	TSS1500	678		cg14431361	17	70611386	NA	NA	194		cg00827893	13	33162946	PDS5B	5'UTR	754		cg15903956	15	74676231	NA	NA	556
cg14051721	9	137301309	RXRA	Body	542		cg00498816	3	13665022	FBLN2	Body	678		cg18269141	1	2063966	PRKCZ	Body	194		cg12793314	6	52409436	TRAM2	Body	754		cg07324702	15	101861037	PCSK6	Body	555
cg15996397	2	100831189	NA	NA	542		cg26036288	1	145411967	HFE2	TSS1500	678		cg18664369	4	26030691	NA	NA	194		cg05578480	1	231174269	FAM89A	Body	753		cg14094409	12	122712093	DIABLO	TSS200	555
cg16638092	17	78800774	RPTOR	Body	542		cg09254318	1	160079657	NA	NA	677		cg02994246	1	21587174	ECE1	Body	193		cg07218357	13	101186172	A2LD1	TSS200	753		cg14227558	2	213983851	IKZF2	Body	555
cg05673731	1	29565306	PTPRU	Body	541		cg21663431	19	10736355	SLC44A2	Body	677		cg05985589	4	5021328	CYTL1	TSS200	193		cg16671360	16	2300569	DCI	Body	753		cg14843030	1	32716051	LCK	TSS1500	555
cg09844094	6	12586063	NA	NA	541		cg23606421	9	140330621	ENTPD8	Body	677		cg10108710	14	90990086	NA	NA	193		cg20147595	8	110349212	ENY2	Body	753		cg23553480	2	233925275	INPP5D	1stExon	555
cg07663765	16	84539641	KIAA1609	TSS1500	540		cg24433189	16	1128689	SSTR5	TSS200	677		cg17951713	8	130698161	NA	NA	193		cg25274185	13	32611483	FRY	Body	753		cg26161816	19	7414043	NA	NA	555
cg09469870	6	22785550	NA	NA	540		cg13385210	17	38599271	IGFBP4	TSS1500	676		cg20732304	13	113752657	MCF2L	3'UTR	193		cg14771313	3	71161285	FOXP1	Body	751		cg01167274	21	46334214	ITGB2	5'UTR	554
cg18091615	7	137675881	CREB3L2	Body	540		cg16932827	3	193988639	NA	NA	676		cg22611308	6	168627203	NA	NA	193		cg16924929	3	107755678	NA	NA	751		cg01348584	7	4911022	RADIL	Body	554
cg18703238	13	108922361	TNFSF13B	1stExon	540		cg21937460	17	30185369	C17orf79	Body	676		cg00988346	1	27729801	NA	NA	192		cg00555420	4	16214868	TAPT1	Body	750		cg02231590	2	231737958	ITM2C	Body	554
cg12384236	21	42880714	TMPRSS2	TSS1500	539		cg14283647	2	227662014	IRS1	1stExon	676		cg01824138	1	10699604	CASZ1	Body	192		cg07140289	8	142299684	NA	NA	750		cg03752935	10	128592524	DOCK1	TSS1500	554
cg09770579	16	17407429	XYLT1	Body	538		cg20222562	6	113993995	NA	NA	676		cg22902289	7	2557466	LFNG	TSS200	192		cg07598021	5	148728200	GRPEL2	Body	750		cg04340595	1	9789174	CLSTN1	3'UTR	554
cg22931292	11	17765568	KCNC1	Body	538		cg21798608	3	195587148	NA	NA	676		cg00777121	3	50378191	RASSF1	1stExon	191		cg05709468	18	21794764	OSBPL1A	Body	749		cg08425678	1	14029478	PRDM2	5'UTR	554
cg26389380	3	11330567	ATG7	5'UTR	538		cg01662869	16	4730410	MGRN1	Body	675		cg01361361	3	188618380	NA	NA	191		cg05979170	3	131974369	NA	NA	749		cg09191232	4	108642411	PAPSS1	TSS1500	554
cg00087244	7	74042487	NA	NA	537		cg11721913	10	102825997	NA	NA	675		cg02516189	9	139268092	NA	NA	191		cg15590426	15	93902788	NA	NA	749		cg09241703	14	89831698	FOXN3	Body	554
cg01978937	20	2671574	NA	NA	537		cg23681017	4	681086	MFSD7	Body	675		cg04854089	11	46355137	DGKZ	Body	191		cg22338300	13	47196084	LRCH1	Body	749		cg11236746	3	33096255	GLB1	Body	554
cg09931909	6	74160206	C6orf150	Body	537		cg00473597	19	6108131	RFX2	5'UTR	675		cg05754122	22	37499741	TMPRSS6	TSS200	191		cg10177154	5	95858534	NA	NA	748		cg13284574	1	6519923	ESPN	Body	554
cg10434728	15	90938212	IQGAP1	Body	537		cg24036791	11	11606082	GALNTL4	Body	675		cg09650180	20	62225654	GMEB2	Body	191		cg12157156	12	124880173	NCOR2	Body	747		cg13821008	2	175499113	WIPF1	5'UTR	554
cg26232308	1	18201537	NA	NA	537		cg00234370	1	36021674	KIAA0319L	5'UTR	674		cg12531953	8	56793075	LYN	5'UTR	191		cg20875821	18	61557735	SERPINB2	5'UTR	747		cg19513071	5	87441918	NA	NA	554
cg10579718	1	1052886	C1orf159	TSS1500	536		cg11845292	11	86651225	NA	NA	674		cg14553895	3	178899170	PIK3CA	5'UTR	191		cg00096603	4	95572122	PDLIM5	Body	746		cg00265360	17	1101278	NA	NA	553
cg13860281	7	55638724	VOPP1	Body	536		cg02546477	12	15082052	ERP27	Body	673		cg17060157	17	78724127	RPTOR	Body	191		cg18919915	5	66109872	MAST4	Body	746		cg03450635	4	159094213	FAM198B	TSS1500	553
cg16303353	12	2393684	CACNA1C	Body	536		cg05928581	11	1885097	LSP1	Body	673		cg23515702	2	206673425	NA	NA	191		cg20745419	1	151696417	C1orf230	Body	746		cg04147906	17	26373775	NLK	Body	553
cg20806493	17	46832919	NA	NA	536		cg06633162	6	158481402	SYNJ2	Body	673		cg06804564	1	90100070	LRRC8C	5'UTR	190		cg07109745	11	3901552	STIM1	Body	744		cg05966431	1	7023864	CAMTA1	Body	553
cg20834178	4	6944071	TBC1D14	Body	536		cg14032261	1	211909305	NA	NA	673		cg08784934	10	664994	DIP2C	Body	190		cg17722996	5	50511008	NA	NA	744		cg12177677	2	158300475	CYTIP	1stExon	553
cg01698298	11	61062964	VWCE	TSS200	535		cg19733736	12	56115029	RDH5	Body	673		cg11185950	5	73482658	NA	NA	190		cg00226822	4	1157673	NA	NA	743		cg23468927	11	67206263	CORO1B	Body	553
cg08243626	10	6442501	NA	NA	535		cg10312522	4	129275525	NA	NA	673		cg07341220	16	1583899	TMEM204	TSS1500	189		cg17738841	2	31094363	NA	NA	743		cg00034336	2	8684126	NA	NA	552
cg22380178	15	29980695	NA	NA	535		cg17848496	2	227661213	IRS1	1stExon	673		cg07828472	10	131323986	MGMT	Body	189		cg27268708	4	11700861	NA	NA	743		cg03055520	11	121460793	SORL1	Body	552
cg22163406	20	35917429	MANBAL	TSS1500	534		cg09031790	16	24129948	PRKCB	Body	672		cg11573219	1	32083031	HCRTR1	TSS1500	189		cg12614148	1	118325026	NA	NA	742		cg03278514	15	70779346	NA	NA	552
cg05598678	8	133773099	TMEM71	TSS200	533		cg25652454	17	414740	VPS53	3'UTR	672		cg13146484	14	61645461	NA	NA	189		cg01395127	6	1601229	NA	NA	742		cg13558774	4	1196025	NA	NA	552
cg17768957	6	159071076	NA	NA	533		cg00424354	11	100555339	NA	NA	672		cg25117600	4	10023201	SLC2A9	TSS200	189		cg18438894	1	184377525	C1orf21	5'UTR	741		cg14525270	1	43766647	TIE1	TSS200	552
cg23411150	6	1643624	GMDS	Body	533		cg01704198	3	33757893	CLASP2	Body	672		cg10528989	14	96722306	BDKRB1	TSS1500	188		cg11944110	12	117581067	NA	NA	741		cg14562076	21	44869785	NA	NA	552
cg07541200	5	43020238	NA	NA	532		cg17797848	1	109842096	MYBPHL	Body	672		cg10976772	1	6390595	ACOT7	Body	188		cg18444099	7	154703905	NA	NA	740		cg19620383	15	60860767	RORA	Body	552
cg00516092	20	31177275	NA	NA	531		cg23585420	14	104668772	NA	NA	672		cg21162344	9	132476894	PRRX2	Body	188		cg14928319	8	67012327	DNAJC5B	3'UTR	740		cg23192403	2	25781496	DTNB	Body	552
cg17873815	13	98674292	IPO5	3'UTR	531		cg13081331	7	1308600	NA	NA	671		cg26832686	16	69958189	WWP2	Body	188		cg16616838	11	10580060	LYVE1	3'UTR	739		cg23702610	15	100017287	NA	NA	552
cg23299618	11	45102239	NA	NA	531		cg07363637	6	31846996	SLC44A4	TSS200	671		cg00499822	10	44881551	CXCL12	TSS1500	187		cg00293191	16	73126120	NA	NA	737		cg02721394	3	195914017	NA	NA	551
cg23368579	18	519265	NA	NA	531		cg17278062	1	17732728	NA	NA	671		cg07622521	2	85992622	ATOH8	Body	187		cg18890020	12	112081363	BRAP	3'UTR	737		cg03776194	16	88770966	RNF166	Body	551
cg25214310	3	149934218	NA	NA	530		cg13966557	4	184908884	STOX2	Body	670		cg09238868	X	20286779	NA	NA	187		cg03577128	3	148050624	NA	NA	737		cg04466898	11	65407734	SIPA1	5'UTR	551
cg01514828	17	36715074	SRCIN1	Body	529		cg17466952	8	22844396	RHOBTB2	TSS1500	670		cg12485727	20	39762753	NA	NA	187		cg04956382	5	137203640	NA	NA	736		cg04793096	8	23077202	TNFRSF10A	Body	551
cg01571842	3	57934672	NA	NA	529		cg21459867	4	981492	SLC26A1	3'UTR	670		cg26196860	1	59745563	NA	NA	187		cg07259418	3	64142957	PRICKLE2	Body	736		cg13343687	3	49843809	UBA7	Body	551
cg05691054	4	77380878	SHROOM3	Body	529		cg14392985	9	129345450	NA	NA	670		cg26561943	19	719632	PALM	Body	187		cg10081621	15	94808566	NA	NA	736		cg22245273	19	4302448	TMIGD2	TSS200	551
cg06534853	2	662602	NA	NA	529		cg14472778	1	11867308	CLCN6	Body	670		cg27275023	3	107676222	NA	NA	187		cg13069920	1	32346339	NA	NA	736		cg22858394	2	237069779	NA	NA	551
cg14979620	1	3647177	TP73	Body	529		cg01269191	12	25404803	KRAS	TSS1500	669		cg00713400	7	22233206	RAPGEF5	Body	186		cg00874605	16	14569598	PARN	Body	735		cg01870834	8	145002835	PLEC1	Body	550
cg15161171	2	38634397	NA	NA	529		cg16209517	14	77577612	KIAA1737	Body	669		cg05374271	1	192778890	RGS2	Body	186		cg12744758	13	113568090	NA	NA	735		cg03140421	16	67200181	HSF4	Body	550
cg16683160	1	87617710	NA	NA	529		cg18087143	7	38209440	NA	NA	669		cg13712023	5	141060575	ARAP3	5'UTR	186		cg15747733	10	88850398	GLUD1	Body	735		cg06038367	16	30198370	CORO1A	Body	550
cg03792788	2	121338607	NA	NA	528		cg13442386	6	38145125	BTBD9	Body	669		cg17304467	11	61110297	DAK	Body	186		cg09861436	1	67515873	SLC35D1	Body	734		cg06361606	1	154915180	NA	NA	550
cg07935264	2	113594375	IL1B	TSS200	528		cg10325224	16	1843751	IGFALS	TSS200	669		cg18972998	1	55266296	TTC22	1stExon	186		cg24656976	4	74279138	ALB	Body	734		cg07420362	11	3647419	NA	NA	550
cg20189674	17	35295051	NA	NA	528		cg08614082	6	158375684	NA	NA	668		cg22222281	12	6308758	CD9	TSS1500	186		cg05352972	15	39166804	NA	NA	733		cg09178025	11	62694932	NA	NA	550
cg26472802	21	45713719	AIRE	Body	528		cg08782022	16	4730136	MGRN1	Body	668		cg23542902	3	193807749	NA	NA	186		cg07959747	10	82050672	MAT1A	TSS1500	733		cg13798585	7	1980479	MAD1L1	Body	550
cg00951857	6	108435666	NA	NA	527		cg15730857	7	116592968	ST7	TSS1500	668		cg06372718	22	50623165	TRABD	TSS1500	185		cg09645818	11	10764592	NA	NA	733		cg18949192	12	115134280	NA	NA	550
cg03252313	7	148117075	CNTNAP2	3'UTR	527		cg21806985	5	112824646	MCC	TSS200	668		cg07446753	7	2527391	NA	NA	185		cg15148513	8	142185389	DENND3	Body	733		cg19627093	8	1900892	ARHGEF10	Body	550
cg10633601	1	47696701	TAL1	TSS1500	527		cg23925513	17	6923526	NA	NA	668		cg09463650	3	115378386	GAP43	Body	185		cg17344055	11	7608078	PPFIBP2	Body	733		cg00240653	12	55378411	NA	NA	549
cg18826274	17	76335184	NA	NA	527		cg06226724	9	34651674	IL11RA	TSS1500	668		cg11741753	1	15541217	TMEM51	5'UTR	185		cg21781422	6	37358794	RNF8	3'UTR	733		cg06417460	11	60869760	CD5	TSS200	549
cg26380291	10	114787843	TCF7L2	Body	527		cg21488617	1	38022586	DNALI1	1stExon	668		cg12924095	5	151150029	G3BP1	TSS1500	185		cg26014066	X	66763094	AR	TSS1500	733		cg10149296	2	20795912	NA	NA	549
cg27523087	10	44542529	NA	NA	527		cg01441777	22	38714416	CSNK1E	TSS1500	667		cg18652900	19	15580445	PGLYRP2	Body	185		cg12610744	12	53208762	KRT4	TSS1500	732		cg10530767	17	56409028	NA	NA	549
cg17632711	5	174045291	NA	NA	526		cg05685023	3	187870940	LPP	TSS1500	667		cg21002542	6	168785632	NA	NA	185		cg01990593	5	33890324	ADAMTS12	Body	731		cg12949547	12	58718950	NA	NA	549
cg00048370	6	164506939	NA	NA	525		cg10142237	22	38714395	CSNK1E	TSS1500	667		cg25370416	11	68894672	NA	NA	185		cg02723533	11	69468991	CCND1	3'UTR	731		cg14430943	7	155556652	RBM33	Body	549
cg06521149	1	151813779	C2CD4D	TSS1500	525		cg19473656	14	23623663	SLC7A8	Body	667		cg06312813	4	74964493	CXCL2	Body	184		cg13577946	6	111975261	NA	NA	730		cg20411756	11	640606	DRD4	3'UTR	549
cg16336494	6	151188259	MTHFD1L	Body	525		cg22900681	2	25301413	EFR3B	Body	667		cg13382769	7	79084078	MAGI2	TSS1500	184		cg17014914	15	35798749	ATPBD4	Body	730		cg24937136	1	226593346	PARP1	Body	549
cg17043722	1	211688462	NA	NA	525		cg12046882	1	66824988	PDE4B	Body	667		cg16449636	5	73234433	NA	NA	184		cg22906553	2	128288443	NA	NA	730		cg11587640	1	27959253	FGR	5'UTR	548
cg26513689	1	58717632	DAB1	TSS1500	525		cg07184986	5	159714788	CCNJL	Body	666		cg20181887	12	123753272	CDK2AP1	Body	184		cg27591502	5	169302816	DOCK2	Body	730		cg13554018	9	91091556	SPIN1	3'UTR	548
cg08730743	1	2189027	SKI	Body	524		cg04129548	2	227662083	IRS1	1stExon	666		cg01206705	15	65822356	PTPLAD1	TSS1500	183		cg03119748	10	12629812	CAMK1D	Body	729		cg15341833	2	106776775	UXS1	Body	548
cg15125338	17	44899394	NA	NA	524		cg00246969	13	99159656	STK24	Body	665		cg04411841	16	58033649	NA	NA	183		cg06817539	4	166131638	KLHL2	Body	729		cg18056695	13	33589285	KL	TSS1500	548
cg16691714	14	69093805	NA	NA	524		cg02275418	3	15372726	SH3BP5	Body	665		cg09798061	16	1482603	NA	NA	183		cg16205958	5	124653247	NA	NA	729		cg02152819	2	232258417	NA	NA	547
cg22507354	17	62493832	POLG2	TSS1500	524		cg04366815	10	101690668	DNMBP	Body	664		cg19029214	1	223889345	NA	NA	183		cg24529722	6	31846924	SLC44A4	TSS200	729		cg02709032	19	33699683	SLC7A10	3'UTR	547
cg00407944	9	139424152	NOTCH1	Body	523		cg12706938	19	1566839	MEX3D	Body	664		cg22891868	2	223536069	MOGAT1	TSS1500	183		cg25305774	8	95459857	RAD54B	Body	729		cg03622263	9	126101308	NA	NA	547
cg13080716	7	23514478	NA	NA	523		cg13667782	9	131789079	SH3GLB2	Body	664		cg01298514	6	43736807	VEGFA	TSS1500	182		cg23670055	14	34481752	NA	NA	729		cg14658964	1	45189026	C1orf228	Body	547
cg13592872	11	2322500	C11orf21	Body	523		cg17845761	1	175162550	KIAA0040	TSS1500	664		cg03502601	17	78865373	RPTOR	Body	182		cg06688763	7	92238207	CDK6	3'UTR	728		cg18718647	6	31691198	C6orf25	1stExon	547
cg14760797	12	753199	NINJ2	Body	523		cg21631439	19	10736448	SLC44A2	Body	664		cg04228468	3	164913627	SLITRK3	5'UTR	182		cg27584546	10	98657118	LCOR	5'UTR	728		cg21370255	10	134150489	LRRC27	Body	547
cg16597079	6	42385637	TRERF1	5'UTR	523		cg26449680	22	38714272	CSNK1E	TSS200	664		cg04500312	5	142054663	FGF1	5'UTR	182		cg05478330	15	78189752	NA	NA	727		cg22019177	11	111809582	DIXDC1	Body	547
cg00275449	3	195162127	ACAP2	Body	522		cg03758697	15	93160966	FAM174B	3'UTR	664		cg05388880	4	183807081	NA	NA	182		cg13752545	9	38071235	NA	NA	727		cg23547892	14	93170710	LGMN	Body	547
cg04299274	17	25798741	KSR1	TSS1500	522		cg20165520	13	113637829	MCF2L	Body	664		cg27573017	17	48258708	NA	NA	182		cg17170262	1	184715203	EDEM3	Body	727		cg01520586	3	50280404	GNAI2	Body	546
cg04929932	1	91195683	NA	NA	522		cg24705426	3	11550659	ATG7	Body	664		cg14266527	4	151501298	LRBA	Body	181		cg17864487	2	238643342	LRRFIP1	Body	727		cg04636564	6	169335969	NA	NA	546
cg10987840	2	9319526	NA	NA	522		cg07593177	11	6501850	FXC1	TSS1500	663		cg16549994	22	36854045	NA	NA	181		cg16751778	15	45952725	SQRDL	Body	726		cg04731861	2	219085781	ARPC2	Body	546
cg11603201	12	95805475	NA	NA	522		cg13590876	14	105154689	INF2	TSS1500	663		cg21008894	15	67489038	NA	NA	181		cg08404739	16	48269424	ABCC11	TSS1500	726		cg08852968	3	55517659	WNT5A	Body	546
cg26786382	11	61277328	LRRC10B	1stExon	522		cg14267222	10	125847615	NA	NA	663		cg23088126	1	207078912	FAIM3	Body	181		cg08454015	1	240078452	NA	NA	726		cg10530568	10	134150506	LRRC27	Body	546
cg01567771	14	22191382	NA	NA	521		cg15818632	1	3017794	PRDM16	Body	663		cg05820435	1	19701756	CAPZB	Body	180		cg11024522	11	1074749	MUC2	TSS200	726		cg22627406	19	10958968	C19orf38	TSS200	546
cg14020052	2	240174659	HDAC4	Body	521		cg17601191	13	31264764	NA	NA	663		cg08880153	15	43808806	MAP1A	TSS1500	180		cg13917433	3	52722445	GNL3	Body	726		cg24137448	17	46189113	SNX11	5'UTR	546
cg14841601	4	124340166	NA	NA	521		cg25978327	1	8065039	NA	NA	663		cg26795333	15	67228722	NA	NA	180		cg24757159	3	99345675	NA	NA	726		cg24680632	12	116044032	NA	NA	546
cg21865533	19	16394774	NA	NA	521		cg00136547	6	56507796	DST	TSS200	663		cg00950718	1	159859904	CCDC19	Body	179		cg12907876	1	160050877	KCNJ9	TSS1500	725		cg24904788	11	45114842	PRDM11	TSS1500	546
cg17284334	15	74040580	C15orf59	Body	520		cg04884025	1	52704337	ZFYVE9	Body	663		cg02569115	17	76922138	TIMP2	TSS1500	179		cg17933300	4	141178298	SCOC	TSS200	725		cg26683005	19	48752990	CARD8	TSS200	546
cg00526835	10	93335140	NA	NA	519		cg03796943	2	220233953	NA	NA	662		cg14286456	1	8570225	RERE	Body	179		cg08835915	19	56701088	ZSCAN5B	3'UTR	724		cg26817546	5	135538704	NA	NA	546
cg01549977	14	65743867	NA	NA	519		cg05800289	11	77301496	AQP11	1stExon	662		cg15807046	6	52438690	TRAM2	Body	179		cg07584765	2	159475928	PKP4	Body	723		cg27072025	10	135203200	PAOX	Body	546
cg07029024	11	65249342	NA	NA	519		cg12871285	17	76713379	CYTH1	Body	662		cg17823175	19	828170	AZU1	Body	179		cg12250761	11	4469073	OR52K2	TSS1500	723		cg27125093	19	3179828	S1PR4	1stExon	546
cg08843248	16	89009929	CBFA2T3	Body	519		cg01931792	2	20211771	MATN3	Body	662		cg00201133	10	35740216	CCNY	Body	178		cg08462367	8	37168415	NA	NA	722		cg03799230	11	80184550	NA	NA	545
cg11248166	1	74988194	TNNI3K	Body	519		cg00610692	2	74668072	RTKN	TSS1500	661		cg13423383	9	139889616	CLIC3	Body	178		cg11680908	5	68042226	NA	NA	722		cg07800907	12	124950669	NCOR2	Body	545
cg19071452	2	152146944	NMI	TSS1500	519		cg01054110	12	125002332	NCOR2	5'UTR	661		cg14530275	9	16705212	BNC2	Body	178		cg12629991	1	164627790	PBX1	Body	722		cg09762242	11	65408429	SIPA1	Body	545
cg19203115	18	29263741	B4GALT6	Body	519		cg24099956	11	113907379	NA	NA	661		cg17214107	4	123747542	FGF2	TSS1500	178		cg08266168	13	113760006	F7	TSS200	721		cg11257888	1	24828096	RCAN3	TSS1500	545
cg19577080	4	143470771	INPP4B	5'UTR	519		cg27191457	15	69105133	ANP32A	Body	661		cg20801476	7	27281465	EVX1	TSS1500	178		cg21846949	2	33500889	LTBP1	Body	721		cg12759096	1	1148973	TNFRSF4	Body	545
cg27344587	2	63275602	NA	NA	519		cg05342835	1	33160791	SYNC	Body	661		cg21834604	3	11610595	VGLL4	Body	178		cg20001775	13	39211186	NA	NA	720		cg14898623	12	124941871	NCOR2	Body	545
cg11530213	8	42037966	PLAT	Body	518		cg08692104	19	11846489	ZNF823	Body	661		cg22980079	4	2627118	FAM193A	TSS200	178		cg17781464	12	53320306	NA	NA	719		cg15220969	21	44819112	NA	NA	545
cg13951664	21	15914403	SAMSN1	Body	518		cg23925540	12	50962271	DIP2B	Body	661		cg23058998	5	149969579	NA	NA	178		cg14613508	5	92934027	NA	NA	719		cg18563886	10	135203102	PAOX	Body	545
cg22579828	20	42355656	GTSF1L	TSS200	518		cg01471372	8	38592365	TACC1	5'UTR	660		cg07895203	4	169786464	PALLD	Body	177		cg22052010	20	33541934	GSS	5'UTR	719		cg00045607	1	161039690	NA	NA	544
cg01148731	5	174156296	MSX2	Body	517		cg02317313	12	122235206	NA	NA	660		cg09182733	X	39866161	NA	NA	177		cg25728188	6	12484939	NA	NA	719		cg05457903	8	145052304	PLEC1	TSS1500	544
cg19633390	13	110381307	NA	NA	517		cg05397202	1	1245040	PUSL1	Body	660		cg22328746	4	186578455	SORBS2	Body	177		cg18042632	21	42520902	NA	NA	719		cg05614346	5	176858608	GRK6	Body	544
cg24686189	17	47913532	NA	NA	517		cg09174829	1	42631405	GUCA2A	TSS1500	660		cg24044501	10	72056549	NA	NA	177		cg00977842	10	82050793	MAT1A	TSS1500	718		cg07465387	14	38058263	NA	NA	544
cg00347775	22	43829831	MPPED1	Body	516		cg15575375	1	61649973	NFIA	Body	660		cg24541176	12	48362039	TMEM106C	3'UTR	177		cg03591582	20	36230537	NA	NA	718		cg15569052	4	2814122	SH3BP2	5'UTR	544
cg03129774	16	3587183	CLUAP1	3'UTR	516		cg18384588	22	46463747	NA	NA	660		cg25075794	7	30951392	AQP1	TSS200	177		cg10958087	5	130310961	NA	NA	717		cg21031128	8	21771278	DOK2	TSS200	544
cg03333377	11	93277841	C11orf75	TSS1500	516		cg20113012	17	71308660	CDC42EP4	TSS1500	660		cg03713668	15	41316752	INO80	Body	176		cg12542670	6	150379047	NA	NA	717		cg23204396	6	31548107	NA	NA	544
cg07298347	2	153264085	FMNL2	Body	516		cg23466769	13	114801307	RASA3	Body	660		cg06148118	11	33892246	LMO2	5'UTR	176		cg04216240	11	66822853	RHOD	TSS1500	716		cg23991274	4	71860600	DCK	Body	544
cg08894020	5	154665524	NA	NA	516		cg24041556	19	10736059	SLC44A2	TSS200	660		cg08553437	4	122686456	TMEM155	TSS200	176		cg07200939	12	94699141	PLXNC1	3'UTR	716		cg25301767	12	49731393	C1QL4	TSS1500	544
cg23516310	7	73417197	NA	NA	516		cg03347444	11	32926880	QSER1	5'UTR	660		cg11846580	16	88590409	ZFPM1	Body	176		cg19307406	1	167874258	ADCY10	Body	715		cg03788239	3	14699141	C3orf19	Body	543
cg23998478	2	121269292	NA	NA	516		cg16920001	15	42448760	NA	NA	660		cg13158272	14	74257174	NA	NA	176		cg25962657	7	75936633	NA	NA	713		cg05904013	7	128579933	IRF5	5'UTR	543
cg00255919	5	131827918	IRF1	TSS1500	515		cg04767756	16	10652706	EMP2	5'UTR	659		cg19321887	17	39558496	NA	NA	176		cg19975849	12	116310045	NA	NA	713		cg07624815	3	14922656	FGD5	Body	543
cg15442737	8	141370229	TRAPPC9	Body	515		cg27123351	11	67442249	ALDH3B2	TSS200	659		cg24438354	12	12111838	NA	NA	176		cg08283206	8	1807280	ARHGEF10	Body	712		cg09735908	16	88770558	RNF166	Body	543
cg03016867	5	148442890	SH3TC2	TSS200	514		cg26306052	4	48301717	NA	NA	659		cg26247508	10	82299669	SH2D4B	Body	176		cg22285671	17	64954456	NA	NA	712		cg14518276	9	123687270	TRAF1	Body	543
cg08580187	16	84027871	NECAB2	Body	514		cg05514971	9	130329588	FAM129B	Body	658		cg27052418	5	66611496	NA	NA	176		cg19532959	12	65518055	NA	NA	711		cg15538809	18	28658043	DSC2	Body	543
cg18797823	8	1777766	ARHGEF10	5'UTR	514		cg09315367	19	10736006	SLC44A2	TSS200	658		cg01723606	7	101944275	SH2B2	Body	175		cg23028841	6	65214835	EYS	Body	711		cg20873136	2	129037710	HS6ST1	Body	543
cg23367358	2	106043523	FHL2	5'UTR	514		cg09565526	4	87812668	C4orf36	Body	658		cg07144408	5	54866037	NA	NA	175		cg26787863	1	204286467	PLEKHA6	5'UTR	711		cg01519261	21	36421467	NA	NA	542
cg26789453	12	112452424	ERP29	Body	514		cg13023014	4	184908794	STOX2	Body	658		cg07512361	7	101944430	SH2B2	Body	175		cg14692453	2	97508486	ANKRD23	Body	710		cg05253159	7	101928560	SH2B2	Body	542
cg00995893	13	45676585	NA	NA	513		cg13476072	1	149908313	MTMR11	TSS200	658		cg12161971	11	77907332	USP35	Body	175		cg09263647	14	34692110	NA	NA	710		cg07368857	3	71276336	FOXP1	5'UTR	542
cg03477240	6	20583779	CDKAL1	Body	513		cg18477166	2	19131738	NA	NA	658		cg12355887	5	172305927	ERGIC1	Body	175		cg01334717	3	29344151	RBMS3	Body	709		cg07833467	22	50986511	NA	NA	542
cg03889013	10	134143489	NA	NA	513		cg25113767	12	124907367	NCOR2	Body	658		cg15957055	3	62861055	NA	NA	175		cg09747445	15	70387268	TLE3	Body	709		cg08574423	19	12724912	ZNF791	Body	542
cg06721601	7	101762633	CUX1	Body	513		cg13064897	8	135747178	NA	NA	658		cg17226446	4	154408845	KIAA0922	Body	175		cg09756855	2	111493356	ACOXL	5'UTR	709		cg09767076	12	124199914	ATP6V0A2	Body	542
cg13270236	6	42658437	UBR2	Body	513		cg13540952	9	132363219	NA	NA	658		cg25720804	5	170736389	TLX3	1stExon	175		cg24401656	2	175450074	WIPF1	Body	709		cg10498921	5	139625058	PFDN1	3'UTR	542
cg18549688	2	236299625	NA	NA	512		cg26311262	3	56858039	ARHGEF3	Body	658		cg25976440	4	69239481	NA	NA	175		cg09235788	1	111220207	NA	NA	708		cg11316131	5	180230767	MGAT1	TSS1500	542
cg05306109	1	226924257	ITPKB	Body	511		cg01602001	16	65104932	CDH11	5'UTR	657		cg00732815	20	44636981	MMP9	TSS1500	174		cg12263469	11	69468863	CCND1	3'UTR	708		cg13641043	17	43198610	PLCD3	Body	542
cg25750901	22	30869272	SEC14L3	TSS1500	511		cg07705835	3	9959128	IL17RC	Body	657		cg05233946	22	32078088	C22orf30	3'UTR	174		cg03462096	14	56157197	NA	NA	707		cg13924996	11	67053829	ADRBK1	3'UTR	542
cg26142972	2	220402858	ACCN4	3'UTR	511		cg09517873	1	12656315	DHRS3	Body	657		cg08239282	2	106026162	FHL2	5'UTR	174		cg04887675	13	110956761	COL4A1	Body	707		cg17148395	15	65654217	IGDCC3	Body	542
cg05181795	6	41603443	NA	NA	510		cg09912793	12	9066382	PHC1	TSS1500	657		cg10517202	3	177187243	NA	NA	174		cg19411272	2	119134044	NA	NA	707		cg17344040	11	64626220	EHD1	Body	542
cg07137955	5	42992774	NA	NA	510		cg16568681	11	33758505	CD59	TSS1500	657		cg13053825	15	65537964	NA	NA	174		cg08549216	16	31142523	MYST1	Body	706		cg18399451	6	16421273	ATXN1	5'UTR	542
cg09132909	16	20055221	GPR139	Body	510		cg21940640	7	56160893	PHKG1	TSS1500	657		cg17858500	20	3734725	C20orf27	Body	174		cg16548605	1	169453550	SLC19A2	Body	706		cg20103124	13	31309625	ALOX5AP	TSS200	542
cg11802027	19	14049442	PODNL1	TSS200	510		cg26333454	14	59164891	NA	NA	657		cg18108623	17	33701321	SLFN11	TSS1500	174		cg09245901	6	132075947	NA	NA	706		cg21307723	1	245215135	EFCAB2	Body	542
cg14443182	9	34994200	DNAJB5	Body	510		cg09276108	7	97663914	NA	NA	657		cg20225681	15	65503447	CILP	5'UTR	174		cg23772843	13	113759909	F7	TSS200	706		cg24018814	12	133348116	GOLGA3	3'UTR	542
cg24129390	13	33780205	STARD13	TSS200	510		cg15261712	7	92238248	CDK6	3'UTR	657		cg23219253	2	9518751	ASAP2	Body	174		cg13640423	3	120412084	RABL3	Body	705		cg24088438	11	63974229	NA	NA	542
cg04914221	15	63116514	TLN2	Body	509		cg24877842	3	42201898	TRAK1	1stExon	657		cg26438942	15	77695188	NA	NA	174		cg21202136	9	6532828	GLDC	3'UTR	705		cg00287536	10	34925718	PARD3	Body	541
cg07469637	7	92466386	CDK6	TSS1500	509		cg12069042	3	48466700	PLXNB1	5'UTR	657		cg01912455	22	24128528	SMARCB1	TSS1500	173		cg21571160	1	207262553	C4BPB	TSS200	705		cg03365751	22	42828386	NA	NA	541
cg07661904	10	71930999	SAR1A	TSS1500	509		cg06026545	17	35656860	ACACA	Body	656		cg05447343	17	19648925	ALDH3A1	5'UTR	173		cg08112737	4	57178051	KIAA1211	Body	704		cg05935311	4	102711702	BANK1	TSS200	541
cg10864680	13	108922274	TNFSF13B	1stExon	509		cg06127256	16	73206588	NA	NA	656		cg08523456	19	16226402	RAB8A	Body	173		cg17242937	4	111561114	NA	NA	704		cg09019410	2	45233634	SIX2	Body	541
cg18107290	14	75352666	DLST	Body	509		cg14360663	9	130329156	FAM129B	Body	656		cg14507146	5	34043333	C1QTNF3	TSS200	173		cg24194285	4	177715040	VEGFC	TSS1500	704		cg09287864	7	17274056	NA	NA	541
cg18998543	7	2769865	GNA12	3'UTR	509		cg19975916	12	123215308	GPR81	TSS200	656		cg14703002	6	26018058	HIST1H1A	TSS200	173		cg26430597	1	182354699	GLUL	Body	703		cg14066773	19	2234262	PLEKHJ1	Body	541
cg04505252	6	15244745	NA	NA	508		cg03753942	8	61926269	NA	NA	655		cg03599147	11	78551798	ODZ4	Body	172		cg05502478	3	182911560	MCF2L2	Body	703		cg20504474	17	80261086	NA	NA	541
cg07126783	17	78800767	RPTOR	Body	508		cg09959242	13	85004775	NA	NA	655		cg03790250	4	20256326	SLIT2	Body	172		cg11678118	6	122935372	PKIB	5'UTR	702		cg01914278	8	144846310	NA	NA	540
cg07591362	1	232278709	NA	NA	508		cg11180921	11	57090226	TNKS1BP1	5'UTR	655		cg04510153	1	162660951	DDR2	5'UTR	172		cg14318001	14	70236385	SFRS5	Body	702		cg14110548	19	36393696	HCST	Body	540
cg21225667	15	59440595	MYO1E	Body	508		cg17432061	17	36924844	PIP4K2B	3'UTR	655		cg10630155	4	16085666	PROM1	TSS200	172		cg23061150	7	93181353	CALCR	5'UTR	702		cg17598574	1	112171207	RAP1A	5'UTR	540
cg08895056	17	19438253	SLC47A1	Body	507		cg27243623	2	228093069	COL4A3	Body	655		cg11337289	13	96294131	DZIP1	Body	172		cg26871347	17	55371727	MSI2	Body	702		cg19646897	5	156536379	HAVCR2	TSS1500	540
cg14981960	1	68607289	GPR177	Body	507		cg04806409	21	43735505	TFF3	1stExon	655		cg11694519	11	111783563	HSPB2	1stExon	172		cg04091702	5	68711640	MARVELD2	5'UTR	701		cg24126180	7	128580582	IRF5	5'UTR	540
cg24123106	6	123100471	FABP7	TSS200	507		cg12734107	11	57519426	BTBD18	TSS200	655		cg19204131	6	10385320	NA	NA	172		cg08918845	20	31595432	NA	NA	701		cg00210271	12	54088934	NA	NA	539
cg02520707	1	205418278	NA	NA	506		cg10089865	10	8100286	GATA3	Body	655		cg24881205	7	20826188	SP8	Body	172		cg01479664	16	58016655	TEPP	Body	700		cg00816037	16	88812342	FAM38A	Body	539
cg04607372	5	54523900	NA	NA	506		cg02237119	7	73256414	WBSCR27	Body	654		cg26648725	15	81048839	NA	NA	172		cg21307628	3	112360952	CCDC80	TSS1500	700		cg03134947	16	28996021	LAT	TSS1500	539
cg06829584	10	75659483	NA	NA	506		cg03123979	16	1041053	NA	NA	654		cg01467882	2	153192938	FMNL2	Body	171		cg03997992	3	119123115	CDGAP	Body	699		cg08560387	10	82247853	TSPAN14	5'UTR	539
cg08641278	10	73848764	NA	NA	506		cg07882648	20	62153067	PPDPF	Body	654		cg02571534	15	66858375	LCTL	TSS1500	171		cg21331510	22	45597727	C22orf9	Body	699		cg11258381	1	117350694	NA	NA	539
cg11877061	2	71133502	VAX2	Body	506		cg15569292	11	3022005	NA	NA	654		cg04154465	1	113045271	WNT2B	Body	171		cg09825327	1	211503219	TRAF5	5'UTR	698		cg18263166	7	92533866	NA	NA	539
cg18634758	5	1552688	NA	NA	506		cg22718031	11	1244229	MUC5B	TSS200	654		cg07778315	12	133380627	GOLGA3	Body	171		cg10955669	10	112553035	RBM20	Body	698		cg18376497	4	143488622	INPP4B	5'UTR	539
cg22789769	10	44789589	NA	NA	506		cg02503376	17	7283817	TNK1	TSS1500	653		cg14385008	2	3469154	TTC15	Body	171		cg18085435	18	55400167	ATP8B1	TSS1500	698		cg18926409	15	65174571	NA	NA	539
cg25150953	4	41540229	LIMCH1	Body	506		cg04737124	10	114344988	VTI1A	Body	653		cg14423692	1	156611425	BCAN	TSS1500	171		cg27537972	12	98738197	NA	NA	698		cg26691434	16	29675160	SPN	Body	539
cg25529875	6	13413705	GFOD1	Body	506		cg11658419	12	58290850	NA	NA	653		cg17053060	11	93754347	HEPHL1	TSS200	171		cg20338182	7	92857276	HEPACAM2	TSS1500	697		cg05959508	1	209929512	TRAF3IP3	TSS200	538
cg27012108	5	116069988	NA	NA	506		cg24950222	19	43969886	LYPD3	TSS200	653		cg20384325	15	49268750	NA	NA	171		cg10864979	8	128879141	NA	NA	697		cg07839457	16	57023022	NLRC5	TSS1500	538
cg13047196	1	57420485	C8B	Body	505		cg02291532	15	39874776	THBS1	Body	652		cg25198941	17	80454611	NA	NA	171		cg20218678	13	50745306	NA	NA	697		cg08655071	1	209928895	TRAF3IP3	TSS1500	538
cg24892628	19	1509841	ADAMTSL5	Body	505		cg05120428	10	116109825	AFAP1L2	Body	652		cg25616600	13	31392489	NA	NA	171		cg03655174	8	30505290	GTF2E2	Body	696		cg09110394	6	25301880	LRRC16A	Body	538
cg00680551	8	103135595	NCALD	5'UTR	504		cg09072870	20	49346996	PARD6B	TSS1500	652		cg27458485	12	99139571	ANKS1B	Body	171		cg16205844	12	124872143	NCOR2	Body	696		cg12269161	6	143178039	HIVEP2	5'UTR	538
cg04616793	16	8738608	C16orf68	Body	504		cg19328828	12	123215471	GPR81	TSS1500	652		cg01940855	12	104852355	CHST11	Body	170		cg18574274	14	103692015	NA	NA	696		cg17803993	3	71276214	FOXP1	5'UTR	538
cg05382956	11	10627849	MRVI1	Body	504		cg21826784	1	11795937	AGTRAP	TSS1500	652		cg03454425	2	134786158	NA	NA	170		cg26767897	2	31637348	XDH	Body	696		cg21919809	19	36132842	NA	NA	538
cg13007207	7	105279391	ATXN7L1	Body	504		cg26400275	3	29494928	RBMS3	Body	652		cg04797957	17	76840488	NA	NA	170		cg06477069	20	35493378	C20orf117	TSS1500	695		cg22648996	10	63946213	NA	NA	538
cg14138540	15	93571988	NA	NA	504		cg04847649	1	2406795	PLCH2	TSS1500	652		cg04996195	7	87105398	ABCB4	TSS1500	170		cg04684206	2	134983539	NA	NA	695		cg04249754	1	32715483	LCK	TSS1500	537
cg27223805	11	2889616	NA	NA	504		cg07616871	2	218843504	NA	NA	652		cg09646197	7	149462836	ZNF467	Body	170		cg06251348	11	78771032	ODZ4	Body	695		cg09093150	5	32709301	NA	NA	537
cg07071449	2	238777806	RAMP1	Body	503		cg05952379	1	3103048	PRDM16	Body	652		cg24229662	2	121499644	NA	NA	170		cg13320964	4	138114823	NA	NA	695		cg12622597	5	134363053	NA	NA	537
cg14726583	6	40310514	NA	NA	503		cg12598837	11	113845788	HTR3A	TSS200	652		cg27508055	2	19286187	NA	NA	170		cg20077042	11	65582810	NA	NA	695		cg17009616	22	24549738	CABIN1	Body	537
cg14864167	8	66751182	PDE7A	Body	503		cg13390284	1	65531864	NA	NA	651		cg03788408	16	4441939	CORO7	Body	169		cg24784466	17	39114732	KRT39	3'UTR	695		cg18973247	1	27070873	ARID1A	Body	537
cg15452308	8	18245287	NA	NA	503		cg26019472	19	1170201	SBNO2	5'UTR	651		cg06139166	16	67440283	ZDHHC1	Body	169		cg09728393	6	17851756	KIF13A	Body	694		cg19529732	12	122712101	DIABLO	TSS200	537
cg20432350	1	112438321	KCND3	Body	503		cg27585641	5	73024506	RGNEF	Body	651		cg13218710	5	132158887	SHROOM1	Body	169		cg11319403	7	116377467	MET	Body	694		cg22513455	3	118955844	B4GALT4	5'UTR	537
cg26174326	6	26016674	NA	NA	503		cg09970593	1	29139522	OPRD1	Body	650		cg15133719	2	223163804	CCDC140	5'UTR	169		cg12819011	12	32138937	C12orf35	Body	694		cg00059459	1	8343575	NA	NA	536
cg26472225	6	31832238	SLC44A4	Body	503		cg19645616	19	10444917	RAVER1	TSS1500	650		cg16536855	10	71038317	HK1	5'UTR	169		cg21644489	15	63312170	NA	NA	694		cg04135110	5	346695	AHRR	Body	536
cg03802185	7	101927846	SH2B2	TSS1500	502		cg20005705	10	6297801	NA	NA	650		cg27628707	15	31727289	NA	NA	169		cg23915701	1	235053896	NA	NA	694		cg04806562	17	80316908	TEX19	TSS1500	536
cg07735577	4	141019154	MAML3	Body	502		cg09380135	19	40789866	AKT2	5'UTR	650		cg02530834	3	14595849	NA	NA	168		cg18336854	8	15559567	TUSC3	Body	693		cg05252626	11	130271817	NA	NA	536
cg18895088	5	1553134	NA	NA	502		cg00736299	16	4730465	MGRN1	Body	649		cg02652369	6	31111076	CCHCR1	Body	168		cg26266429	12	49174651	ADCY6	Body	692		cg06323479	6	167507729	NA	NA	536
cg00386586	13	114917527	NA	NA	501		cg02818170	19	3336941	NA	NA	649		cg03960804	1	15570129	NA	NA	168		cg12079603	10	101091481	CNNM1	Body	692		cg06518838	6	170403264	NA	NA	536
cg02845204	11	71259439	KRTAP5-9	TSS200	501		cg08928958	5	149178783	PPARGC1B	Body	649		cg06921011	10	102589467	PAX2	3'UTR	168		cg06271720	2	217484859	NA	NA	692		cg09383860	11	71709837	IL18BP	TSS1500	536
cg10776919	1	50889442	DMRTA2	TSS1500	501		cg12359001	7	1576765	MAFK	5'UTR	649		cg08035195	2	161262014	RBMS1	Body	168		cg07191524	16	1077624	NA	NA	691		cg15893295	6	14277043	NA	NA	536
cg17817532	10	70322874	TET1	5'UTR	501		cg15852446	15	40583422	PLCB2	Body	649		cg14780632	11	65816521	NA	NA	168		cg19143336	3	32148863	GPD1L	Body	691		cg16749930	11	71709978	IL18BP	TSS200	536
cg06042504	8	55087323	NA	NA	500		cg20518497	4	1046821	NA	NA	649		cg23068797	19	10928549	DNM2	Body	168		cg01659632	6	144262297	PLAGL1	3'UTR	691		cg17526952	6	36643854	NA	NA	536
cg14905657	12	16760048	LMO3	TSS1500	500		cg05505961	17	66375071	ARSG	Body	649		cg12284789	17	74134059	FOXJ1	Body	167		cg05012239	3	195447691	MUC20	TSS200	691		cg19233405	1	154988721	ZBTB7B	Body	536
cg19675599	6	139047738	NA	NA	500		cg22328837	6	45422120	RUNX2	Body	649		cg25011252	8	61777859	CHD7	Body	167		cg11541547	5	81521788	ATG10	Body	691		cg20933946	15	96892116	NA	NA	536
cg06282596	10	97175479	SORBS1	Body	499		cg05548425	17	1553415	RILP	TSS200	649		cg26390078	5	105233133	NA	NA	167		cg17069590	3	112647810	CD200R1	Body	691		cg21578541	3	52260090	NA	NA	536
cg08936645	4	37910273	TBC1D1	Body	499		cg15314855	6	116879209	FAM26D	Body	648		cg04177251	4	8193123	NA	NA	166		cg17545399	10	49459800	FRMPD2	Body	691		cg24161793	2	96990762	ITPRIPL1	TSS1500	536
cg15075241	2	10587052	ODC1	5'UTR	499		cg21718735	18	46473573	SMAD7	Body	648		cg05447556	22	38377633	SOX10	Body	166		cg23582644	18	61557687	SERPINB2	5'UTR	691		cg01951274	17	56409518	NA	NA	535
cg16576597	16	28551801	NUPR1	TSS1500	499		cg22528123	15	67417964	SMAD3	Body	648		cg08455936	16	27781069	KIAA0556	Body	166		cg25516151	8	18413889	PSD3	Body	691		cg02053964	12	124950784	NCOR2	Body	535
cg20723792	10	126360669	FAM53B	Body	499		cg23361275	8	8749919	MFHAS1	1stExon	648		cg08654960	16	85319859	NA	NA	166		cg00012698	15	34158767	AVEN	3'UTR	690		cg02271227	10	133484857	NA	NA	535
cg23732779	1	31660926	NKAIN1	1stExon	499		cg13837449	9	97648256	C9orf3	Body	648		cg11524454	12	93129167	PLEKHG7	TSS1500	166		cg01154336	14	101539195	NA	NA	690		cg05976481	12	92524968	NA	NA	535
cg01445827	1	96952956	NA	NA	498		cg04497889	4	7046407	TADA2B	Body	648		cg14127046	2	236147233	NA	NA	166		cg10857905	10	80026963	NA	NA	690		cg11549417	13	114814643	RASA3	Body	535
cg10856045	10	73848463	SPOCK2	5'UTR	498		cg22483449	8	22241331	SLC39A14	5'UTR	648		cg14975429	2	182549604	NA	NA	166		cg13698212	2	189229123	GULP1	5'UTR	690		cg14714629	7	99495452	TRIM4	Body	535
cg15077792	10	73324481	CDH23	Body	498		cg01157280	2	238499464	NA	NA	647		cg15612257	2	65085598	NA	NA	166		cg16377679	5	58388744	PDE4D	Body	690		cg15022400	15	45028161	TRIM69	TSS1500	535
cg01411912	1	153517265	S100A4	Body	497		cg03676636	4	99064102	C4orf37	Body	647		cg16014606	11	10715221	NA	NA	166		cg21311798	X	13703900	NA	NA	690		cg15043615	17	74025708	NA	NA	535
cg08866634	5	175962338	RNF44	5'UTR	497		cg06795963	17	40932359	WNK4	TSS1500	647		cg25588844	2	10037561	TAF1B	Body	166		cg03002264	2	147788732	NA	NA	689		cg15989608	6	31545321	TNF	3'UTR	535
cg13863204	12	8975198	NA	NA	497		cg25228625	17	8127373	NA	NA	647		cg26925644	11	118476517	PHLDB1	TSS1500	166		cg06647928	5	73612203	NA	NA	689		cg20162206	18	30353125	KLHL14	TSS200	535
cg17687551	3	197029445	NA	NA	497		cg26393964	11	123396299	GRAMD1B	TSS1500	647		cg26998717	12	81110893	MYF5	1stExon	166		cg09458931	9	38240325	NA	NA	689		cg23482747	19	18113604	ARRDC2	Body	535
cg18287310	1	58018699	DAB1	5'UTR	497		cg13792581	20	43590115	TOMM34	TSS1500	647		cg06683487	16	936480	LMF1	Body	165		cg14718495	3	19268469	KCNH8	Body	689		cg24673600	14	76005929	BATF	Body	535
cg03654504	1	37495105	GRIK3	Body	496		cg25694915	2	169658981	NOSTRIN	TSS200	647		cg09668964	3	129335695	NA	NA	165		cg06707765	8	11604273	GATA4	Body	688		cg25739715	22	30663881	OSM	TSS1500	535
cg12214908	19	47910549	MEIS3	Body	496		cg19543317	14	75918155	JDP2	Body	647		cg09772299	2	136783103	NA	NA	165		cg07676920	3	12447615	PPARG	Body	688		cg07350470	4	4765329	NA	NA	534
cg00842687	3	73816009	NA	NA	495		cg01267709	14	23623756	SLC7A8	Body	646		cg01264639	5	73839484	NA	NA	164		cg01202639	12	100898608	NR1H4	Body	687		cg08565003	16	87447920	ZCCHC14	Body	534
cg05099576	16	55362342	IRX6	Body	495		cg06479609	13	51971623	INTS6	Body	646		cg02453146	1	53068587	GPX7	Body	164		cg13056524	6	15448614	JARID2	Body	687		cg10312186	6	170403583	NA	NA	534
cg09506001	1	36559506	ADPRHL2	3'UTR	495		cg10492240	4	3313636	NA	NA	646		cg04137171	15	79104232	ADAMTS7	TSS1500	164		cg17287034	10	127897162	ADAM12	Body	687		cg12492900	12	132551078	EP400	Body	534
cg16277229	6	52268609	PAQR8	Body	495		cg17723381	12	76114755	NA	NA	646		cg04340928	16	55067613	NA	NA	164		cg11807143	6	13326305	TBC1D7	Body	687		cg13629388	6	170687780	FAM120B	Body	534
cg03103661	11	15865375	NA	NA	494		cg20297638	7	2563670	LFNG	Body	646		cg04388970	7	32541235	AVL9	Body	164		cg06865255	6	55740182	NA	NA	686		cg15518883	9	35650561	SIT1	Body	534
cg12461141	11	5710654	TRIM22	TSS1500	494		cg27078890	11	128457459	ETS1	TSS200	646		cg12469001	7	129650050	NA	NA	164		cg08926571	10	16565058	C1QL3	TSS1500	685		cg16811771	16	1482952	NA	NA	534
cg12966875	20	43883746	SLPI	TSS1500	494		cg11871864	8	23790197	NA	NA	646		cg18154417	1	48400073	NA	NA	164		cg20376082	11	1229932	NA	NA	685		cg19689211	6	138655905	KIAA1244	Body	534
cg15750501	2	123419027	NA	NA	494		cg04545296	12	48745243	ZNF641	TSS1500	645		cg20299697	3	138069423	MRAS	5'UTR	164		cg21498785	4	686870	NA	NA	685		cg21667367	2	172974217	NA	NA	534
cg17910813	19	47923387	MEIS3	TSS1500	494		cg08157684	1	27675934	SYTL1	Body	645		cg22176018	2	242867611	NA	NA	164		cg05041265	6	105807958	PREP	Body	684		cg22328895	19	11498028	NA	NA	534
cg23609707	2	217703032	NA	NA	494		cg11624233	11	417588	SIGIRR	TSS200	645		cg24907814	5	2758088	NA	NA	164		cg09171112	5	166711594	ODZ2	TSS1500	684		cg23728189	2	10470961	HPCAL1	5'UTR	534
cg25137711	1	48059173	NA	NA	494		cg17826679	19	10736038	SLC44A2	TSS200	645		cg25911123	17	55931447	NA	NA	164		cg16911214	7	22274261	RAPGEF5	Body	684		cg24206827	2	214098074	NA	NA	534
cg01357135	3	160475128	PPM1L	Body	492		cg21048168	7	138458827	ATP6V0A4	5'UTR	645		cg26813796	1	225806065	ENAH	Body	164		cg19697512	15	75328836	PPCDC	Body	684		cg24691453	1	153518384	S100A4	TSS200	534
cg04458969	2	183733105	NA	NA	492		cg23554164	8	118960159	EXT1	Body	645		cg04871875	6	89828172	SFRS13B	TSS1500	163		cg21748244	5	169713179	LCP2	Body	684		cg27243312	3	65364943	MAGI1	Body	534
cg06237220	11	60482517	MS4A8B	Body	492		cg27312312	14	56046001	KTN1	TSS1500	645		cg05671386	16	3550239	CLUAP1	TSS1500	163		cg24645868	6	132724047	MOXD1	TSS1500	684		cg27529346	6	31322926	HLA-B	Body	534
cg14358088	6	2063957	GMDS	Body	492		cg02957185	1	161068781	KLHDC9	1stExon	645		cg06839388	14	71152915	NA	NA	163		cg25706683	7	17346176	AHR	Body	684		cg07398791	5	118676053	TNFAIP8	Body	533
cg17280346	3	147126703	ZIC1	TSS1500	492		cg16545821	1	204118840	ETNK2	Body	645		cg10682957	11	117756485	NA	NA	163		cg01176433	15	69754714	NA	NA	682		cg15262954	20	62198872	PRIC285	1stExon	533
cg17300047	13	49108353	RCBTB2	TSS1500	492		cg24416238	2	20211868	MATN3	Body	645		cg19705910	14	60386705	NA	NA	163		cg00587342	22	41983798	PMM1	Body	682		cg18739675	2	43041125	NA	NA	533
cg06939447	1	3589971	TP73	5'UTR	491		cg11220043	12	58275014	NA	NA	645		cg14356919	21	46890997	COL18A1	Body	162		cg05539265	2	102717438	NA	NA	682		cg18892485	7	129417053	NA	NA	533
cg10628201	22	21977597	UBE2L3	3'UTR	491		cg04964333	20	39969604	NA	NA	644		cg18811731	1	203086869	NA	NA	162		cg07859138	X	118751995	2006-09-01	3'UTR	682		cg22107533	15	45028083	TRIM69	TSS1500	533
cg12319602	5	43018443	NA	NA	491		cg07313319	22	38714426	CSNK1E	TSS1500	644		cg19856606	1	1022932	C1orf159	Body	162		cg24761827	X	140997122	MAGEC1	3'UTR	682		cg26118131	11	117947214	TMPRSS4	TSS1500	533
cg14212447	2	226243703	NA	NA	491		cg13073699	17	77805596	NA	NA	644		cg23829024	6	26018074	HIST1H1A	TSS200	162		cg01290565	12	111475238	CUX2	Body	681		cg05394800	13	50707050	NA	NA	532
cg00279406	1	226924739	ITPKB	Body	490		cg13461447	1	1714001	NA	NA	644		cg01594949	9	140197890	NRARP	TSS1500	161		cg03987648	4	140958771	MAML3	Body	681		cg05951994	10	134150760	LRRC27	Body	532
cg05316627	6	87861261	NA	NA	490		cg17017514	1	156679733	NA	NA	644		cg11806672	13	79176608	POU4F1	Body	161		cg11991398	7	137011196	PTN	5'UTR	681		cg13306522	5	54519594	NA	NA	532
cg13045134	8	103741780	NA	NA	490		cg19721787	1	32670695	CCDC28B	Body	644		cg12598524	2	46088325	PRKCE	Body	161		cg25274263	1	214613732	PTPN14	Body	681		cg18060909	5	150534782	ANXA6	5'UTR	532
cg12567635	6	158439869	SYNJ2	Body	489		cg19923326	11	2828778	KCNQ1	Body	644		cg23986590	2	109934728	SH3RF3	Body	161		cg17980364	11	86748241	TMEM135	TSS1500	680		cg19626253	1	15062529	KIAA1026	Body	532
cg16150435	6	31080529	C6orf15	TSS200	489		cg21527370	6	109750590	PPIL6	Body	644		cg00448752	1	101775370	NA	NA	160		cg02464338	5	115784294	SEMA6A	Body	680		cg20996351	1	27687232	MAP3K6	Body	532
cg09530438	10	106095350	NA	NA	488		cg01063935	1	10616085	PEX14	Body	644		cg02410754	1	32410520	NA	NA	160		cg08241082	12	71149623	PTPRR	Body	680		cg23750151	6	32808504	PSMB8	3'UTR	532
cg10099930	10	81082189	NA	NA	488		cg03876697	5	148759078	IL17B	TSS1500	644		cg12821804	11	2890705	NA	NA	160		cg19600081	4	24804634	NA	NA	680		cg02337873	11	65659393	NA	NA	531
cg13912573	9	92293297	NA	NA	488		cg13778078	4	785160	CPLX1	Body	644		cg15029032	15	86294644	NA	NA	160		cg20463298	1	185736719	HMCN1	Body	680		cg05826175	4	56301631	CLOCK	Body	531
cg00197058	17	59554672	TBX4	Body	487		cg16567172	7	75931606	HSPB1	TSS1500	644		cg15058557	1	33169666	SYNC	TSS1500	160		cg23492779	6	36928572	PI16	Body	680		cg07969918	22	31682909	PIK3IP1	Body	531
cg08053935	6	41691270	TFEB	5'UTR	487		cg22030483	7	154788856	PAXIP1	Body	644		cg16284684	7	1164063	C7orf50	Body	160		cg12292630	11	30386843	NA	NA	679		cg10459017	6	36737623	CPNE5	Body	531
cg25349472	5	172717714	NA	NA	487		cg01933318	4	14864128	NA	NA	644		cg18241555	12	3563268	NA	NA	160		cg18546840	7	114055123	NA	NA	679		cg12641739	1	235062535	NA	NA	531
cg08818716	7	4876909	RADIL	Body	486		cg06972903	1	6580525	PLEKHG5	TSS1500	643		cg20703928	2	106364229	NCK2	5'UTR	160		cg22729681	1	164717625	PBX1	Body	679		cg15417249	6	114131273	NA	NA	531
cg17356056	5	139526226	NA	NA	486		cg18628646	4	184908739	STOX2	Body	643		cg27647370	22	42686055	NA	NA	160		cg25982561	11	22696308	GAS2	TSS200	678		cg15714846	2	208631684	FZD5	3'UTR	531
cg03683087	10	114746071	TCF7L2	Body	485		cg24188163	8	39782018	IDO1	Body	643		cg06290096	11	118475984	PHLDB1	TSS1500	159		cg12107466	10	106346105	NA	NA	677		cg18315380	7	1095666	C7orf50	Body	531
cg09831105	12	99287469	ANKS1B	Body	485		cg26289665	21	30547239	C21orf7	3'UTR	643		cg07059009	2	64494859	NA	NA	159		cg17832704	17	7516888	FXR2	Body	677		cg19223119	10	574732	DIP2C	Body	531
cg13335567	8	71127379	NCOA2	Body	485		cg05391884	16	73206607	NA	NA	642		cg07271261	3	11610613	VGLL4	Body	159		cg01727105	2	85596697	ELMOD3	Body	677		cg23048215	19	947936	ARID3A	Body	531
cg16672562	19	46801672	NA	NA	485		cg05641535	1	3026154	PRDM16	Body	642		cg15645660	1	55247356	TTC22	Body	159		cg04388278	7	106730486	PRKAR2B	Body	677		cg02127375	13	35589003	NBEA	Body	530
cg24268161	22	39747459	SYNGR1	Body	485		cg11845417	11	111789613	NA	NA	642		cg17745234	22	37499649	NA	NA	159		cg15586054	6	166072030	PDE10A	5'UTR	677		cg03228145	5	178204763	NA	NA	530
cg19788186	21	39669558	KCNJ15	5'UTR	484		cg22221831	12	15039397	MGP	TSS1500	642		cg19130973	3	12979917	IQSEC1	Body	159		cg16060635	1	12588654	NA	NA	676		cg05879810	17	9102328	NTN1	Body	530
cg24253904	1	201644923	NAV1	Body	484		cg12350863	3	169758289	GPR160	5'UTR	642		cg20337996	12	124780809	FAM101A	5'UTR	159		cg25354858	15	56530082	RFX7	Body	676		cg06707663	11	61381267	NA	NA	530
cg16104139	5	134829480	NA	NA	483		cg13476635	11	128654419	FLI1	Body	642		cg22178613	4	154710499	SFRP2	TSS1500	159		cg25932315	10	79190843	KCNMA1	Body	676		cg08092258	2	235902219	SH3BP4	5'UTR	530
cg26167249	11	34586278	NA	NA	483		cg01889893	1	8085193	ERRFI1	5'UTR	641		cg00376553	7	100073281	TSC22D4	Body	158		cg14070755	2	238394933	MLPH	TSS1500	675		cg08949143	13	30947713	NA	NA	530
cg26529437	7	20381092	ITGB8	Body	483		cg02524112	16	73206624	NA	NA	641		cg03958979	6	108486387	NR2E1	TSS1500	158		cg19241089	2	161351392	RBMS1	TSS1500	675		cg15880738	11	118215112	NA	NA	530
cg00039326	1	36615845	TRAPPC3	TSS1500	482		cg06991495	22	38714466	CSNK1E	TSS1500	641		cg09348985	10	44881750	CXCL12	TSS1500	158		cg25351588	6	116879492	FAM26D	3'UTR	675		cg16774946	13	24798195	SPATA13	5'UTR	530
cg00668515	1	223213539	NA	NA	482		cg15736127	2	157292127	GPD2	TSS1500	641		cg09653364	5	1144377	NA	NA	158		cg00532399	5	171209553	NA	NA	674		cg24254842	1	42193353	HIVEP3	5'UTR	530
cg02374294	5	2671375	NA	NA	482		cg20144984	1	38604476	NA	NA	641		cg10763247	3	61066614	FHIT	5'UTR	158		cg23192604	12	46151535	ARID2	Body	674		cg25616547	12	115134344	NA	NA	530
cg11564601	22	30592435	NA	NA	482		cg02245119	4	113269890	ALPK1	5'UTR	641		cg11203512	11	93064092	CCDC67	5'UTR	158		cg25392060	8	142297121	NA	NA	674		cg06623219	19	13207502	NFIX	3'UTR	529
cg24931346	1	22979546	C1QB	TSS200	482		cg11754828	1	2828044	NA	NA	641		cg14081667	21	44782497	NA	NA	158		cg14061946	9	140188511	NA	NA	673		cg09221159	10	90031426	NA	NA	529
cg10194295	17	39216457	LOC730755	TSS200	481		cg18244487	4	681280	MFSD7	Body	641		cg18921306	7	75596055	POR	Body	158		cg19570749	7	6035574	PMS2	Body	673		cg13006424	2	98377939	TMEM131	Body	529
cg17939889	2	240174650	HDAC4	Body	481		cg02584678	19	15310520	NOTCH3	Body	640		cg22522598	19	15360953	BRD4	Body	158		cg23932873	1	113615136	LRIG2	TSS1500	673		cg16001613	11	60869601	CD5	TSS1500	529
cg11926610	15	37403211	NA	NA	480		cg12748890	1	27676205	SYTL1	Body	640		cg22821981	3	122296435	PARP15	TSS200	158		cg27143688	14	38058243	NA	NA	673		cg18750756	17	4337231	NA	NA	529
cg16246488	2	10444921	HPCAL1	5'UTR	480		cg17913115	17	79680063	SLC25A10	Body	640		cg24619694	11	117070485	TAGLN	5'UTR	158		cg11586666	5	167829221	WWC1	Body	672		cg19918549	14	100531800	NA	NA	529
cg25506686	13	74780742	NA	NA	480		cg19508900	1	6639738	TAS1R1	3'UTR	640		cg03193299	4	1167239	SPON2	TSS1500	157		cg01458510	2	109752622	SH3RF3	Body	672		cg23663476	16	28996449	NA	NA	529
cg04689178	17	76895722	TIMP2	Body	479		cg20770006	7	129609690	NA	NA	640		cg04656424	16	88839844	FAM38A	Body	157		cg20091187	13	93979371	GPC6	Body	672		cg26053066	9	96080065	WNK2	Body	529
cg11549953	5	43018282	NA	NA	479		cg02078517	2	75720511	FAM176A	Body	640		cg05494668	11	100433017	NA	NA	157		cg10858677	15	49356663	NA	NA	671		cg26724841	7	5816628	RNF216	5'UTR	529
cg02822788	3	193587600	NA	NA	478		cg09873772	16	4896197	GLYR1	Body	640		cg05720733	16	84829007	NA	NA	157		cg25265234	3	106955668	NA	NA	671		cg27054084	5	122851781	CSNK1G3	5'UTR	529
cg12026891	16	85317750	NA	NA	478		cg20566840	12	123215288	GPR81	TSS200	639		cg05905176	15	51385916	TNFAIP8L3	Body	157		cg26952803	10	63926610	NA	NA	671		cg00201760	16	28518385	IL27	TSS1500	528
cg16672203	6	31744391	C6orf27	Body	478		cg27103348	21	46321529	ITGB2	Body	639		cg20622019	20	43279793	ADA	Body	157		cg02836478	17	46652501	HOXB3	TSS1500	670		cg03559454	19	49646157	PPFIA3	Body	528
cg05991902	2	9385082	ASAP2	Body	477		cg27545565	4	169725732	PALLD	Body	639		cg25540871	8	38561225	NA	NA	157		cg05048475	1	109926115	SORT1	Body	670		cg07089399	8	6481582	MCPH1	Body	528
cg07163845	14	106071651	NA	NA	477		cg11204212	8	95651218	NA	NA	638		cg26478401	10	90749920	FAS	TSS1500	157		cg13186567	12	1751357	WNT5B	Body	670		cg21908110	3	50377755	RASSF1	Body	528
cg08147181	14	103394355	AMN	Body	477		cg13821077	15	63034966	TLN2	Body	638		cg02656871	16	88442535	NA	NA	156		cg16846518	3	128062608	EEFSEC	Body	670		cg26757673	22	37545423	IL2RB	5'UTR	528
cg09006159	2	98329811	ZAP70	TSS1500	477		cg22581200	15	60666575	ANXA2	Body	638		cg06210783	11	68205335	LRP5	Body	156		cg07735152	6	86215383	SNX14	3'UTR	669		cg06060137	13	72650518	NA	NA	527
cg11937241	4	135122152	PABPC4L	Body	477		cg11783497	2	113875292	IL1RN	TSS200	638		cg08870914	17	15281288	NA	NA	156		cg13391455	2	84521105	NA	NA	669		cg07121900	13	50706912	NA	NA	527
cg16567056	15	40599985	NA	NA	477		cg21488289	8	57233269	SDR16C5	TSS200	638		cg09113530	2	110873741	NA	NA	156		cg21182715	12	95567919	FGD6	Body	669		cg12789279	7	140339594	NA	NA	527
cg24550112	1	14027521	PRDM2	5'UTR	477		cg25407085	6	82959740	NA	NA	638		cg11015893	7	135433540	NA	NA	156		cg23171231	X	11672048	ARHGAP6	Body	669		cg14219124	11	129992297	APLP2	Body	527
cg27002303	10	93335196	NA	NA	477		cg00851518	1	27676652	SYTL1	Body	637		cg18572653	10	72200922	NODAL	Body	156		cg17719202	10	111984891	MXI1	TSS1500	668		cg14306709	6	31547704	NA	NA	527
cg00041014	1	52498044	TXNDC12	Body	476		cg02849695	1	159869960	CCDC19	TSS200	637		cg19392379	10	123909426	TACC2	Body	156		cg26087625	10	77139116	NA	NA	668		cg19536929	12	115134594	NA	NA	527
cg22990967	6	167567203	NA	NA	476		cg10471544	16	1820375	NME3	3'UTR	637		cg21096399	11	119188145	MCAM	TSS1500	156		cg23870587	14	91060122	TTC7B	Body	667		cg24504194	6	31527920	NA	NA	527
cg01438365	17	59480470	TBX2	Body	475		cg10661163	7	116592959	ST7	TSS1500	637		cg23055735	11	70557464	SHANK2	Body	156		cg14367306	6	8279138	NA	NA	666		cg03106207	2	96814751	NA	NA	526
cg07472953	17	38170906	CSF3	TSS1500	475		cg10735582	3	150140075	TSC22D2	Body	637		cg26432364	10	99522843	NA	NA	156		cg18623649	10	125034066	NA	NA	666		cg06786153	15	78327011	TBC1D2B	Body	526
cg10797552	8	129382151	NA	NA	475		cg18856478	1	43814358	MPL	Body	637		cg27478659	17	39769012	NA	NA	156		cg23083936	19	41915452	BCKDHA	Body	666		cg07137244	17	29636863	NF1	Body	526
cg14126601	2	37384708	EIF2AK2	TSS1500	475		cg02110858	8	145028222	PLEC1	Body	637		cg03733760	11	69517841	FGF19	Body	155		cg24589292	7	5613955	NA	NA	666		cg07621749	15	41806141	LTK	TSS200	526
cg26986062	13	75017602	NA	NA	475		cg07385362	16	1417710	UNKL	Body	637		cg14145801	2	187713711	ZSWIM2	1stExon	155		cg17238496	1	145104707	SEC22B	Body	666		cg08066035	19	16999614	F2RL3	TSS1500	526
cg00294956	5	13921996	DNAH5	Body	474		cg05593669	12	3900743	NA	NA	636		cg17560929	6	33161589	RXRB	3'UTR	155		cg02693150	8	96040122	C8orf38	Body	665		cg08284263	10	92958627	NA	NA	526
cg11809668	4	154435522	KIAA0922	Body	474		cg05691543	16	85254100	NA	NA	636		cg26778345	16	8806586	ABAT	TSS1500	155		cg10932086	14	90041348	FOXN3	5'UTR	665		cg12937434	17	56405948	NA	NA	526
cg13475665	3	65582925	MAGI1	Body	474		cg10961323	1	24127976	GALE	TSS1500	636		cg04182378	X	21958416	SMS	TSS1500	154		cg13751386	9	97856033	NA	NA	665		cg23325364	10	568840	DIP2C	Body	526
cg22728904	7	100433983	NA	NA	474		cg17362927	2	211155085	MYL1	3'UTR	636		cg10233454	12	57529389	LRP1	Body	154		cg17590805	11	128680490	FLI1	Body	665		cg00141162	3	121379777	NA	NA	525
cg07476030	6	107078648	QRSL1	Body	473		cg04977602	5	35230728	NA	NA	635		cg14067873	12	81110706	MYF5	TSS200	154		cg00967711	3	100281202	TMEM45A	Body	664		cg00299736	11	60869969	NA	NA	525
cg08944961	12	111537195	CUX2	Body	473		cg18632631	17	7284049	TNK1	TSS1500	635		cg17580613	7	23338304	C7orf30	TSS1500	154		cg02915215	8	134467165	ST3GAL1	3'UTR	664		cg01028364	15	55543264	RAB27A	5'UTR	525
cg11521079	17	78955599	NA	NA	473		cg20992002	11	393328	PKP3	TSS1500	635		cg01872024	11	94502804	AMOTL1	Body	153		cg04717045	11	69468789	CCND1	3'UTR	664		cg02843500	16	31501866	C16orf58	3'UTR	525
cg22513901	19	47932710	SLC8A2	3'UTR	473		cg00745693	7	1136023	C7orf50	Body	635		cg06590074	20	691211	NA	NA	153		cg08090640	17	41159289	IFI35	Body	664		cg09332091	19	3180708	NA	NA	525
cg13553111	15	28355391	NA	NA	472		cg09157320	2	227850069	RHBDD1	Body	635		cg12147198	4	47838169	CORIN	Body	153		cg08887114	1	185229087	C1orf26	Body	664		cg11498607	21	36399226	RUNX1	Body	525
cg14485744	8	119086710	EXT1	Body	472		cg04776231	7	77168113	PTPN12	Body	634		cg14780070	1	17951330	ARHGEF10L	Body	153		cg00211115	11	69257736	NA	NA	663		cg13754665	9	136654631	VAV2	Body	525
cg14950321	19	4530233	PLIN5	Body	472		cg05979619	2	112704577	MERTK	Body	634		cg14830082	11	130067806	ST14	Body	153		cg04061506	2	48137261	NA	NA	663		cg06922393	11	72064370	CLPB	Body	524
cg00547768	1	205713088	NUCKS1	Body	471		cg09062708	1	61649907	NFIA	Body	634		cg16206460	19	15580700	PGLYRP2	Body	153		cg20327324	4	24590014	NA	NA	663		cg07571638	10	682871	DIP2C	Body	524
cg07270872	10	3678924	NA	NA	471		cg11639950	12	125003407	NCOR2	5'UTR	634		cg16634404	6	33161438	RXRB	3'UTR	153		cg01534808	11	128578726	FLI1	Body	662		cg11600161	11	67171585	TBC1D10C	5'UTR	524
cg21661768	2	106512578	NA	NA	471		cg19202014	11	417578	SIGIRR	TSS200	634		cg25051233	17	74133858	FOXJ1	Body	153		cg14210985	12	28115804	PTHLH	3'UTR	662		cg11982525	7	106505688	PIK3CG	TSS1500	524
cg23172664	6	86169204	NT5E	Body	471		cg19781870	22	38714285	CSNK1E	TSS200	634		cg26127114	11	12419483	PARVA	Body	153		cg17646250	6	6759768	NA	NA	662		cg27533999	3	67691965	SUCLG2	Body	524
cg25218649	3	179834799	NA	NA	471		cg08008144	8	1983127	NA	NA	634		cg05298224	6	32016360	TNXB	Body	152		cg15913875	2	55199843	RTN4	3'UTR	661		cg00533183	6	32810742	PSMB8	Body	523
cg25313930	2	225266783	FAM124B	TSS200	471		cg20629254	8	81491905	NA	NA	634		cg05860723	12	81102486	MYF6	Body	152		cg15289466	4	103740913	UBE2D3	Body	661		cg01408010	3	150102779	NA	NA	523
cg26215406	3	182972625	B3GNT5	5'UTR	471		cg27513684	1	27729053	NA	NA	634		cg25651608	3	42073868	NA	NA	152		cg15644639	8	125538941	TATDN1	Body	661		cg05928537	16	84631739	COTL1	Body	523
cg03540028	21	43183977	RIPK4	Body	470		cg09192711	15	77320384	PSTPIP1	Body	634		cg26174807	4	159992037	NA	NA	152		cg17322118	1	85743732	BCL10	TSS200	661		cg07739604	12	124950990	NCOR2	Body	523
cg10297105	6	41470812	NA	NA	470		cg15338967	13	49175326	NA	NA	634		cg03421358	17	17479100	PEMT	Body	151		cg26810908	1	238054569	ZP4	TSS1500	661		cg09657354	12	53730277	SP7	TSS1500	523
cg12296269	1	17091021	NA	NA	470		cg01426713	6	106517533	NA	NA	633		cg05123976	17	45949677	NA	NA	151		cg02475675	6	144744151	UTRN	Body	660		cg20792206	15	66791435	SNAPC5	TSS1500	523
cg25181170	10	25162298	PRTFDC1	Body	470		cg12603560	11	57090070	TNKS1BP1	5'UTR	633		cg07724670	20	45440228	NA	NA	151		cg08735200	16	28194832	XPO6	Body	660		cg24484352	17	42015961	NA	NA	523
cg03957108	2	63276545	OTX1	TSS1500	469		cg12688234	5	169407439	DOCK2	Body	633		cg08354372	16	69873892	WWP2	Body	151		cg11820833	14	65187054	PLEKHG3	5'UTR	659		cg24504432	8	145808810	KIAA1688	Body	523
cg08025405	2	53764920	NA	NA	469		cg22987448	19	8591364	MYO1F	Body	633		cg17833476	5	170736201	TLX3	TSS200	151		cg18868540	11	46740032	F2	TSS1500	659		cg25530661	4	56301576	CLOCK	3'UTR	523
cg09858767	1	14742375	NA	NA	469		cg11658874	12	124774078	FAM101A	5'UTR	632		cg00870269	15	58782688	LIPC	Body	150		cg27518240	1	221510354	NA	NA	659		cg00404280	8	144631887	NA	NA	522
cg14528386	1	848440	NA	NA	469		cg12409149	10	99478572	NA	NA	632		cg01398941	1	55271902	C1orf177	Body	150		cg27567416	16	4117281	ADCY9	Body	659		cg02395280	15	69606596	PAQR5	5'UTR	522
cg14631114	2	43023945	NA	NA	469		cg21169762	14	81790336	STON2	Body	632		cg10418626	14	69052740	RAD51L1	Body	150		cg13366501	15	68208151	NA	NA	658		cg04864179	7	128579964	IRF5	5'UTR	522
cg17219326	3	44517846	ZNF445	5'UTR	469		cg25631092	3	17785312	TBC1D5	TSS1500	632		cg13917273	9	132099943	NA	NA	150		cg04609801	16	28609176	SULT1A2	TSS1500	658		cg08330349	16	50715192	NA	NA	522
cg22431093	12	32654992	FGD4	TSS200	469		cg18572200	6	32112546	NA	NA	632		cg14606082	7	2557174	LFNG	TSS1500	150		cg09367817	1	163845190	NA	NA	658		cg09123760	12	122712212	DIABLO	TSS200	522
cg02486332	12	3446251	NA	NA	468		cg09302031	6	24313867	DCDC2	Body	632		cg23671279	8	140969608	TRAPPC9	Body	150		cg11378001	21	46411691	NA	NA	658		cg10559416	2	158300485	CYTIP	1stExon	522
cg13117948	4	16086051	PROM1	TSS1500	468		cg02258201	9	35906148	HRCT1	TSS200	631		cg03345454	2	202901428	NA	NA	149		cg13115952	8	55356479	NA	NA	658		cg14913610	12	9142341	KLRG1	Body	522
cg14417896	15	70087153	NA	NA	468		cg05783384	2	218843735	NA	NA	631		cg07084627	9	94183408	NFIL3	5'UTR	149		cg13522118	2	121050252	RALB	Body	658		cg16578636	10	92987457	PCGF5	Body	522
cg15716680	11	12864037	TEAD1	Body	468		cg12855547	5	112824700	MCC	TSS200	631		cg08276755	20	30196714	NA	NA	149		cg25274008	1	33648648	TRIM62	TSS1500	658		cg22331159	2	233924713	INPP5D	TSS1500	522
cg19582200	22	43602629	SCUBE1	Body	468		cg15922246	7	150778803	FASTK	TSS1500	631		cg10616974	17	74511719	NA	NA	149		cg09208942	14	52794647	PTGER2	3'UTR	657		cg22912331	14	24042251	JPH4	Body	522
cg25813936	9	36276879	GNE	Body	468		cg23072629	2	239195537	PER2	5'UTR	631		cg16291276	1	208084071	CD34	Body	149		cg09793866	8	38009548	STAR	TSS1500	657		cg04640972	10	8373522	NA	NA	521
cg00986910	3	55450569	NA	NA	467		cg23969554	1	2979311	NA	NA	631		cg20639398	12	3381009	TSPAN9	Body	149		cg27509867	8	129165585	NA	NA	656		cg07367601	1	235114342	NA	NA	521
cg03074225	20	62126068	EEF1A2	Body	467		cg27506210	22	32150725	DEPDC5	5'UTR	631		cg24670927	15	65822346	PTPLAD1	TSS1500	149		cg13061124	8	58903894	NA	NA	655		cg07585069	17	27039120	PROCA1	TSS1500	521
cg14044464	1	82013202	NA	NA	467		cg08506869	8	48572447	KIAA0146	Body	631		cg25599924	4	8396056	ACOX3	Body	149		cg00499707	20	34679665	NA	NA	654		cg10463299	20	54987330	NA	NA	521
cg14733535	12	99287793	ANKS1B	Body	467		cg09386265	19	1313642	NA	NA	630		cg03257179	15	41805946	NA	NA	148		cg06958636	1	245255197	EFCAB2	Body	654		cg13912307	11	47416535	NA	NA	521
cg27570256	10	99477984	NA	NA	467		cg12597309	12	124393772	DNAH10	Body	630		cg04215564	6	109081851	NA	NA	148		cg20889445	12	111029566	NA	NA	654		cg00302479	2	113931538	PSD4	TSS200	520
cg05392244	6	1575286	NA	NA	466		cg17147885	3	27395329	NEK10	5'UTR	630		cg05141578	10	104306658	SUFU	Body	148		cg20456954	8	68178729	ARFGEF1	Body	653		cg01077185	7	149562623	ZNF862	3'UTR	520
cg07771727	3	27708402	NA	NA	466		cg04751089	2	227659636	IRS1	3'UTR	630		cg06799735	14	105437141	AHNAK2	Body	148		cg20641545	12	89984390	ATP2B1	3'UTR	653		cg03840259	22	40297036	GRAP2	TSS200	520
cg08498836	3	149292366	WWTR1	Body	466		cg24784036	3	50306878	SEMA3B	Body	630		cg13607226	9	124262699	NA	NA	148		cg02827572	6	34566245	C6orf106	Body	653		cg20170271	22	38034681	SH3BP1	TSS1500	520
cg10617224	12	118471960	WSB2	3'UTR	466		cg04959790	11	47278977	NR1H3	TSS1500	629		cg13993914	9	140165710	COBRA1	Body	148		cg06916670	1	202829945	NA	NA	652		cg23923934	6	31322914	HLA-B	Body	520
cg14482902	17	36714803	SRCIN1	Body	466		cg05721773	1	207083336	FAIM3	Body	629		cg16029875	1	204320179	PLEKHA6	5'UTR	148		cg00273198	9	139069298	NA	NA	652		cg27420674	19	49974121	ALDH16A1	3'UTR	520
cg24232083	7	82307046	NA	NA	466		cg21980394	6	161860263	PARK2	Body	629		cg17046586	12	50665774	LIMA1	5'UTR	148		cg00625443	15	80997087	FAM108C1	Body	652		cg00032912	15	96887529	NA	NA	519
cg15270235	3	195682595	NA	NA	465		cg24797665	12	120124971	CIT	3'UTR	629		cg01737100	17	8230130	NA	NA	147		cg12930753	8	96167327	PLEKHF2	3'UTR	652		cg04875514	12	53497147	SOAT2	TSS200	519
cg19914919	2	161992878	TANK	TSS1500	465		cg14740657	21	28337594	ADAMTS5	Body	628		cg05299479	19	2813428	THOP1	3'UTR	147		cg18180339	1	220448523	NA	NA	652		cg12459932	1	25292018	RUNX3	TSS1500	519
cg22659676	5	139525919	NA	NA	465		cg23116540	15	39871808	THBS1	TSS1500	628		cg10288921	2	3289711	TSSC1	Body	147		cg18395354	7	3801491	SDK1	Body	652		cg23330450	6	31548285	NA	NA	519
cg26540315	11	69264657	NA	NA	465		cg18750087	10	43522143	NA	NA	627		cg17038235	5	172370524	ERGIC1	Body	147		cg21199922	4	38622735	NA	NA	652		cg24619378	5	140871385	PCDHGB4	Body	519
cg01796225	11	89954258	CHORDC1	Body	464		cg21815337	3	4348344	SETMAR	Body	627		cg19022525	17	40664917	ATP6V0A1	Body	147		cg24379915	8	29202958	DUSP4	Body	652		cg12018718	2	8684089	NA	NA	518
cg04236263	1	17305798	MFAP2	5'UTR	464		cg15412772	17	38175389	MED24	3'UTR	627		cg20284239	1	168091000	GPR161	5'UTR	147		cg25581330	4	186434993	PDLIM3	Body	652		cg17100176	1	207096358	FAIM3	TSS1500	518
cg27179693	11	120530818	GRIK4	TSS1500	464		cg15863598	10	76708663	MYST4	Body	627		cg20289949	2	43019614	HAAO	1stExon	147		cg10567378	6	38145232	BTBD9	Body	651		cg18026225	17	43198423	PLCD3	Body	518
cg27282564	19	55577746	RDH13	5'UTR	464		cg24867601	7	104758865	SRPK2	Body	627		cg21416600	1	19029775	PAX7	Body	147		cg11198596	3	66548117	LRIG1	Body	651		cg23114616	1	6526398	PLEKHG5	3'UTR	518
cg08844365	6	112576393	LAMA4	TSS1500	463		cg16689434	16	90089547	GAS8	Body	626		cg25620356	7	18535407	NA	NA	147		cg23506143	5	55761274	NA	NA	651		cg23586138	2	27719544	FNDC4	TSS1500	518
cg13522882	2	102316496	MAP4K4	Body	463		cg19956914	7	56147257	SUMF2	Body	626		cg06615445	17	36759100	SRCIN1	Body	146		cg08985530	12	77694045	NA	NA	651		cg23586595	4	84034390	PLAC8	5'UTR	518
cg14716686	21	30452862	C21orf7	TSS200	463		cg05036937	5	52283760	ITGA2	TSS1500	626		cg08134091	6	11213750	NEDD9	Body	146		cg19413725	4	152351973	FAM160A1	5'UTR	650		cg24550880	17	79420279	BAHCC1	Body	518
cg20072118	12	52653637	NA	NA	463		cg06010459	2	149634726	KIF5C	Body	625		cg19031429	7	2519831	NA	NA	146		cg03540912	16	71792711	AP1G1	Body	649		cg26872028	5	100240223	ST8SIA4	TSS1500	518
cg11370814	2	242927418	NA	NA	462		cg06085743	1	1245014	PUSL1	Body	625		cg19426266	2	145236966	ZEB2	Body	146		cg11832395	5	178057845	NA	NA	649		cg27217742	4	3365280	RGS12	Body	518
cg17196713	15	62127170	NA	NA	462		cg09148852	12	122235169	NA	NA	625		cg23068621	5	77139964	NA	NA	146		cg24492886	1	28474511	PTAFR	3'UTR	649		cg00502597	1	60197222	FGGY	Body	517
cg21944455	17	42994269	GFAP	TSS1500	462		cg12127196	1	50489240	AGBL4	Body	625		cg02748089	16	78540172	WWOX	Body	145		cg01233487	13	114312686	ATP4B	TSS200	647		cg10836110	5	132161127	SHROOM1	1stExon	517
cg23260573	19	13055829	RAD23A	TSS1500	462		cg14742445	22	30195299	ASCC2	Body	625		cg03699566	11	71900652	FOLR1	TSS1500	145		cg17442194	11	26743403	NA	NA	647		cg12524168	5	76028910	F2R	Body	517
cg26504440	12	133344446	NA	NA	462		cg17454094	1	12610062	NA	NA	625		cg03771840	6	30140145	TRIM15	3'UTR	145		cg24240870	17	28803927	GOSR1	TSS1500	647		cg13273136	2	113931565	NA	NA	517
cg02356435	3	16925533	PLCL2	TSS1500	461		cg24043628	1	225960108	NA	NA	625		cg04852949	1	32170929	COL16A1	TSS1500	145		cg01723761	13	101186107	A2LD1	TSS200	646		cg19416417	2	223290324	SGPP2	Body	517
cg02909206	3	194574434	NA	NA	461		cg25961292	11	73428020	RAB6A	Body	625		cg05361415	3	11610138	VGLL4	Body	145		cg02827082	18	7012277	LAMA1	Body	646		cg20732076	6	42335231	TRERF1	5'UTR	517
cg12206846	1	19292493	NA	NA	461		cg02092616	14	105154749	INF2	TSS1500	624		cg15929771	1	12466185	VPS13D	Body	145		cg18553732	11	67844184	CHKA	Body	646		cg24332002	1	22228582	HSPG2	Body	517
cg15059804	1	33766318	ZNF362	3'UTR	461		cg02331910	1	153599831	S100A13	5'UTR	624		cg16766632	12	57530100	LRP1	Body	145		cg23442981	12	48921073	OR8S1	Body	645		cg26333751	12	56323079	WIBG	TSS1500	517
cg15505615	20	61447369	COL9A3	TSS1500	461		cg15226275	6	116381976	FRK	TSS200	624		cg25036707	22	38380487	NA	NA	145		cg07532353	16	85608659	NA	NA	644		cg27198931	19	4089526	NA	NA	517
cg21603144	2	102608233	IL1R2	TSS200	461		cg16460860	17	17744282	NA	NA	624		cg26070540	20	30225666	COX4I2	TSS200	145		cg01693305	1	19813311	CAPZB	TSS1500	644		cg01616876	12	113544928	RASAL1	Body	516
cg05506446	11	46409501	CHRM4	TSS1500	460		cg24661860	1	10784363	CASZ1	5'UTR	624		cg00742851	3	3843342	LRRN1	5'UTR	144		cg11628880	21	37852492	CLDN14	TSS200	644		cg02469838	16	54404655	NA	NA	516
cg06823060	16	81616874	CMIP	Body	460		cg17586094	2	235244520	NA	NA	624		cg06173663	7	101579929	CUX1	Body	144		cg24352349	22	45597767	C22orf9	Body	644		cg04011173	3	10326540	NA	NA	516
cg09966309	6	166954739	RPS6KA2	Body	460		cg00326131	2	74668477	RTKN	TSS1500	623		cg07142009	17	6656315	NA	NA	144		cg05638165	1	180911763	KIAA1614	Body	643		cg05650238	5	55215955	NA	NA	516
cg26562921	16	84760429	USP10	Body	460		cg07427211	16	696003	FAM195A	Body	623		cg12230250	22	40042864	CACNA1I	Body	144		cg06467951	10	70010790	NA	NA	643		cg06853339	17	76117687	TMC6	Body	516
cg27000496	8	142231004	SLC45A4	Body	460		cg09192940	16	318694	RGS11	3'UTR	623		cg16653138	1	2005180	PRKCZ	Body	144		cg25089903	12	772982	NINJ2	TSS1500	643		cg08854008	1	9714397	PIK3CD	5'UTR	516
cg06453241	2	217753811	NA	NA	459		cg10702041	7	150778818	FASTK	TSS1500	623		cg18957070	17	19648970	ALDH3A1	5'UTR	144		cg27273125	X	111919438	LHFPL1	5'UTR	643		cg13669080	9	139568523	AGPAT2	Body	516
cg08885142	11	69264296	NA	NA	459		cg13832201	17	19282521	MAPK7	Body	623		cg24010336	19	39467258	FBXO17	TSS1500	144		cg08642292	15	33873247	RYR3	Body	643		cg14255337	12	121972602	KDM2B	Body	516
cg12804755	11	15796715	NA	NA	459		cg23543481	14	23623684	SLC7A8	Body	623		cg01637548	20	62574518	UCKL1	Body	143		cg14632729	7	105755441	NA	NA	643		cg14386061	8	21771446	DOK2	TSS1500	516
cg23104436	11	15838747	NA	NA	459		cg25004071	20	60639474	TAF4	Body	623		cg01708924	11	64089278	PRDX5	3'UTR	143		cg01303385	3	111451470	PLCXD2	Body	642		cg14420108	9	34647483	GALT	Body	516
cg11366934	7	97912641	BRI3	Body	458		cg27050407	6	24832728	FAM65B	Body	623		cg01763051	6	150286157	ULBP1	Body	143		cg01900836	7	38743230	NA	NA	642		cg20678353	15	38988560	C15orf53	TSS1500	516
cg15229275	19	46800054	HIF3A	TSS1500	457		cg02291439	5	122370435	PPIC	Body	623		cg02744046	15	58782685	LIPC	Body	143		cg16377367	1	85743497	NA	NA	642		cg23262488	2	112468472	NA	NA	516
cg21967668	19	49259265	FUT1	TSS1500	457		cg03145322	8	10386846	T-SP1	Body	623		cg08850243	6	30169768	TRIM26	5'UTR	143		cg23956680	17	45301019	MYL4	3'UTR	641		cg00446123	20	62367888	LIME1	TSS200	515
cg27332196	3	90130850	NA	NA	457		cg04638710	4	183167912	NA	NA	623		cg09115473	5	14440991	TRIO	Body	143		cg26691200	1	12181213	TNFRSF8	Body	641		cg09761367	1	25360712	NA	NA	515
cg01093786	11	96047698	MAML2	Body	456		cg25003147	1	9187683	GPR157	Body	623		cg13455960	15	93617134	RGMA	Body	143		cg06962684	18	34839039	BRUNOL4	Body	640		cg12434747	15	70740470	NA	NA	515
cg02039485	14	93570854	ITPK1	Body	456		cg10510259	12	104575241	NA	NA	623		cg17322655	2	242802127	PDCD1	TSS1500	143		cg09233658	1	56654878	NA	NA	640		cg13772414	2	222383060	EPHA4	Body	515
cg08371223	16	68443138	SMPD3	5'UTR	456		cg06759518	3	72496799	RYBP	TSS1500	622		cg19624849	1	145415412	HFE2	5'UTR	143		cg07928642	15	77400550	SGK269	3'UTR	640		cg16966496	12	115172598	NA	NA	515
cg15084433	7	127584444	SND1	Body	456		cg08149682	19	1355918	MUM1	5'UTR	622		cg19808978	19	50031273	NA	NA	143		cg11288801	19	1406661	DAZAP1	TSS1500	639		cg18527651	3	10284280	IRAK2	3'UTR	515
cg20545409	11	87423941	NA	NA	456		cg08834350	10	29228916	NA	NA	622		cg21140843	17	1398405	INPP5K	3'UTR	143		cg12690246	12	50356869	AQP5	Body	639		cg25745600	13	41889510	NAA16	Body	515
cg21391373	6	112306329	NA	NA	456		cg09692695	2	74668286	RTKN	TSS1500	622		cg00222472	1	164545783	PBX1	Body	142		cg13038025	15	42130650	PLA2G4B	TSS1500	639		cg26616156	21	44876290	NA	NA	515
cg23013850	2	225266304	FAM124B	1stExon	456		cg11942603	2	69969794	ANXA4	5'UTR	622		cg02627875	10	126686891	CTBP2	Body	142		cg07931608	2	146614451	NA	NA	639		cg00759427	20	62708630	RGS19	5'UTR	514
cg23204908	11	9824185	SBF2	Body	456		cg17622531	11	82804113	NA	NA	622		cg02670637	1	56184693	NA	NA	142		cg20179907	11	72336908	PDE2A	Body	639		cg01567482	5	176784318	RGS14	TSS1500	514
cg25460340	11	113577120	TMPRSS5	TSS200	456		cg25957124	16	21171084	DNAH3	TSS1500	622		cg06344576	2	220316415	SPEG	Body	142		cg22161115	4	69536319	UGT2B15	1stExon	639		cg06480171	2	37853482	NA	NA	514
cg01174140	5	180018735	SCGB3A1	TSS1500	455		cg15341575	10	93883989	CPEB3	Body	622		cg13983182	9	130853333	SLC25A25	Body	142		cg25163611	12	102875301	IGF1	TSS1500	639		cg08445550	5	16784821	MYO10	Body	514
cg02328221	19	46178388	GIPR	Body	455		cg05006142	6	170536124	NA	NA	621		cg19938199	15	63233164	NA	NA	142		cg11294626	4	129557264	NA	NA	639		cg15085603	19	49250252	IZUMO1	TSS200	514
cg03651219	10	5576480	NA	NA	455		cg09263116	22	43505892	BIK	TSS1500	621		cg21752601	2	27531310	UCN	TSS200	142		cg10369242	12	52625486	KRT7	TSS1500	638		cg15384400	4	36257279	NA	NA	514
cg04237608	1	18659049	IGSF21	Body	455		cg09316954	16	67687754	RLTPR	Body	621		cg25532627	17	77997833	TBC1D16	5'UTR	142		cg25846061	2	236415673	AGAP1	Body	638		cg16276348	13	30510494	NA	NA	514
cg06152926	6	43057827	PTK7	Body	455		cg13995774	5	179189810	MAML1	Body	621		cg00651488	16	85236465	NA	NA	141		cg02943050	3	170477868	NA	NA	638		cg18010752	3	55518091	WNT5A	Body	514
cg12710648	1	7308091	CAMTA1	Body	455		cg14851544	14	102438734	DYNC1H1	Body	621		cg00926926	16	89445433	ANKRD11	5'UTR	141		cg04388863	16	48269349	ABCC11	TSS1500	638		cg22863744	12	124942176	NCOR2	Body	514
cg20703122	15	28339563	OCA2	5'UTR	455		cg22162848	17	73717736	ITGB4	5'UTR	621		cg03483626	1	111218276	KCNA3	TSS1500	141		cg10259111	14	52429547	GNG2	Body	638		cg24037651	8	143449800	TSNARE1	5'UTR	514
cg26546373	5	154095163	LARP1	Body	455		cg26471058	2	31030279	NA	NA	621		cg04290835	17	5350284	DHX33	Body	141		cg23502639	17	5402883	LOC728392	3'UTR	638		cg25843174	11	12811716	TEAD1	Body	514
cg01940425	2	63276565	OTX1	TSS1500	454		cg02638589	15	72477069	GRAMD2	Body	621		cg04495354	16	57294356	PLLP	Body	141		cg08462055	15	64944023	ZNF609	Body	638		cg00220455	11	67171191	TBC1D10C	TSS1500	513
cg04592413	2	8379999	NA	NA	454		cg04720865	8	27948927	NA	NA	621		cg13703737	6	3386584	SLC22A23	Body	141		cg12249537	3	100990781	IMPG2	Body	638		cg02955287	16	54611636	NA	NA	513
cg13792444	9	119245443	ASTN2	Body	454		cg02996181	11	417643	SIGIRR	TSS1500	620		cg15188010	13	100636801	ZIC2	Body	141		cg16862361	2	31637622	XDH	TSS200	637		cg10388307	1	82828058	NA	NA	513
cg22246785	12	122021013	NA	NA	454		cg05576619	10	17391003	ST8SIA6	Body	620		cg15206473	6	35049613	ANKS1A	Body	141		cg02892650	16	67380234	LRRC36	Body	637		cg11625488	6	170403557	NA	NA	513
cg01922437	12	67461690	NA	NA	452		cg06599594	3	113667740	ZDHHC23	Body	620		cg17116120	20	30225681	COX4I2	TSS200	141		cg04567302	6	31846956	SLC44A4	TSS200	637		cg11813073	19	6481540	DENND1C	Body	513
cg03829734	5	16082260	MARCH11	Body	452		cg07670736	1	95537846	ALG14	Body	620		cg17949969	4	8073790	ABLIM2	Body	141		cg11299190	6	157154499	ARID1B	Body	637		cg12619940	2	19551789	OSR1	3'UTR	513
cg02805810	1	31661026	NKAIN1	TSS200	451		cg10670077	19	7293341	INSR	Body	620		cg23477460	3	66848765	NA	NA	141		cg18454510	6	40363184	LRFN2	Body	636		cg16940012	5	174159564	NA	NA	513
cg18142262	2	180293643	NA	NA	451		cg13102658	1	2324224	MORN1	TSS1500	620		cg26152188	5	863294	NA	NA	141		cg26866168	5	140528785	PCDHB6	TSS1500	636		cg21337881	17	5138645	C17orf87	TSS1500	513
cg07689396	7	633050	PRKAR1B	Body	450		cg14634687	17	47094252	IGF2BP1	Body	620		cg01283227	X	18446221	CDKL5	5'UTR	140		cg11735008	1	42380309	HIVEP3	5'UTR	635		cg23754320	12	115135138	NA	NA	513
cg18042806	5	177659971	AGXT2L2	TSS200	450		cg21453309	12	124774055	FAM101A	5'UTR	620		cg04760448	21	46890849	COL18A1	Body	140		cg23521262	10	114323333	VTI1A	Body	634		cg25020678	10	682841	DIP2C	Body	513
cg22891707	2	7713711	NA	NA	450		cg22033586	2	157292113	GPD2	TSS1500	620		cg10061736	X	133756545	PLAC1	5'UTR	140		cg05526498	17	49012893	NA	NA	634		cg04759756	20	35273933	SLA2	5'UTR	512
cg25234117	3	155423168	PLCH1	TSS1500	450		cg14795572	12	58131681	AGAP2	Body	620		cg10873171	7	44145333	AEBP1	Body	140		cg11984566	2	74247286	NA	NA	634		cg11824827	16	31075547	ZNF668	Body	512
cg27298324	1	182587340	NA	NA	450		cg00012362	1	153599487	S100A13	5'UTR	619		cg10960266	3	11610142	VGLL4	Body	140		cg24678148	1	193227662	NA	NA	634		cg14939821	10	128947230	DOCK1	Body	512
cg13109494	17	52449715	NA	NA	449		cg00718336	3	99742090	FILIP1L	5'UTR	619		cg11631271	19	38700487	NA	NA	140		cg24786986	7	114055133	NA	NA	634		cg15955046	2	3643682	COLEC11	5'UTR	512
cg18315060	6	41374532	NA	NA	449		cg01089914	2	218843229	NA	NA	619		cg11944462	10	102642752	NA	NA	140		cg27220062	15	38848671	RASGRP1	Body	634		cg19005335	12	124942016	NCOR2	Body	512
cg19097322	6	123100553	FABP7	TSS200	449		cg02769781	1	1713676	NA	NA	619		cg13303069	2	85361842	TCF7L1	Body	140		cg03684845	16	4606754	LOC342346	1stExon	633		cg19293468	17	1973400	SMG6	Body	512
cg14069088	9	21996207	NA	NA	448		cg12212198	13	114302021	NA	NA	619		cg16092390	22	36720207	MYH9	Body	140		cg07022289	1	238226289	NA	NA	633		cg21163717	8	21769903	DOK2	Body	512
cg14094320	1	209578715	NA	NA	448		cg22157494	1	3774827	KIAA0562	TSS1500	619		cg17536465	5	126707043	MEGF10	Body	140		cg23752752	7	4778908	FOXK1	Body	633		cg21455600	7	66096806	KCTD7	Body	512
cg15821562	14	90083275	FOXN3	5'UTR	448		cg20345556	6	30175305	TRIM26	5'UTR	619		cg18176723	15	75336436	PPCDC	Body	140		cg24100610	12	3596002	NA	NA	633		cg01681367	16	29676071	SPN	Body	511
cg19005210	6	41168960	TREML2	TSS200	448		cg05245515	14	21467273	SLC39A2	TSS200	618		cg20068058	11	46317859	CREB3L1	Body	140		cg02709052	11	86748071	TMEM135	TSS1500	632		cg04871498	1	48450218	NA	NA	511
cg01425680	5	174177366	NA	NA	447		cg08862742	11	3022200	CARS	3'UTR	618		cg20888142	3	12045662	SYN2	TSS200	140		cg03926640	17	79031376	BAIAP2	Body	632		cg05004665	1	20800052	NA	NA	511
cg10449409	11	34533294	ELF5	5'UTR	447		cg16017089	11	73053830	ARHGEF17	Body	618		cg21899461	2	169097849	STK39	Body	140		cg07065759	2	198017462	ANKRD44	Body	632		cg05757530	16	57038916	NLRC5	5'UTR	511
cg10851763	21	43545792	UMODL1	Body	447		cg25736663	1	234350875	SLC35F3	Body	618		cg26631984	2	17719375	NA	NA	140		cg19865770	1	221510889	NA	NA	632		cg07489413	11	2321937	TSPAN32	TSS1500	511
cg22043381	8	123850540	ZHX2	5'UTR	447		cg26406891	12	125002940	NCOR2	5'UTR	618		cg27041049	14	31345003	COCH	Body	140		cg27639348	16	14204906	MKL2	5'UTR	632		cg08635097	13	44833857	NA	NA	511
cg25336198	11	2182618	INS	TSS200	447		cg09357462	10	112259305	DUSP5	Body	618		cg04848343	19	4544095	SEMA6B	Body	139		cg06131630	18	21245047	NA	NA	631		cg09498440	5	72415429	TMEM171	TSS1500	511
cg25942450	5	170736251	TLX3	TSS200	447		cg00668150	17	2615720	KIAA0664	TSS1500	617		cg09611490	2	97193080	NA	NA	139		cg01364769	10	22607608	COMMD3	Body	630		cg09985344	16	84648441	COTL1	Body	511
cg00539347	22	30592296	NA	NA	446		cg02639366	1	36275039	EIF2C4	Body	617		cg13161113	6	158438198	SYNJ2	Body	139		cg07931024	20	55925586	RAE1	TSS1500	630		cg10307548	4	24795830	SOD3	TSS1500	511
cg04887807	4	5021311	CYTL1	TSS200	446		cg04840051	10	112582591	RBM20	Body	617		cg13969788	9	35689475	TPM2	Body	139		cg10566610	6	108093680	SCML4	5'UTR	630		cg19312305	18	56117016	NA	NA	511
cg06892907	8	103818062	NA	NA	446		cg08721338	16	67233983	ELMO3	Body	617		cg17310600	4	165305334	MARCH1	TSS1500	139		cg17259761	5	102364835	PAM	3'UTR	630		cg19586143	18	34325134	FHOD3	Body	511
cg17367616	12	27485428	ARNTL2	TSS1500	446		cg14527564	7	100875556	CLDN15	3'UTR	617		cg19512693	13	29025833	FLT1	Body	139		cg25581090	14	65009707	NA	NA	630		cg19818308	14	75946745	NA	NA	511
cg23976431	11	102867025	NA	NA	446		cg22041417	19	16178195	TPM4	TSS200	617		cg22587600	2	46883368	NA	NA	139		cg26848126	X	77582913	NA	NA	630		cg21141143	5	60922694	NA	NA	511
cg00277714	13	30459305	NA	NA	445		cg04345475	11	6501591	ARFIP2	Body	617		cg27553890	12	109221424	SSH1	Body	139		cg27212428	4	22031559	NA	NA	630		cg22079008	19	31843360	NA	NA	511
cg00849990	8	86090773	E2F5	Body	445		cg05310046	15	71544038	THSD4	Body	617		cg00362657	21	44876670	NA	NA	138		cg05179921	12	9905753	CD69	3'UTR	629		cg25083933	12	6250313	NA	NA	511
cg04473654	4	54187654	SCFD2	Body	445		cg07148407	7	102775759	NAPEPLD	5'UTR	617		cg08772789	17	75318655	SEPT9	Body	138		cg03462604	2	26995110	C2orf18	Body	629		cg27521109	1	41892144	NA	NA	511
cg11300809	2	223288637	SGPP2	TSS1500	445		cg15058782	12	13194321	NA	NA	617		cg10234693	12	1637124	NA	NA	138		cg11519710	1	2239646	SKI	3'UTR	629		cg05574357	12	115134362	NA	NA	510
cg26203879	10	120968844	GRK5	Body	445		cg06982229	5	36495271	NA	NA	617		cg10713002	8	144905047	PUF60	Body	138		cg12789884	3	175554437	NA	NA	629		cg13299824	1	92414737	BRDT	TSS200	510
cg27179041	3	61889812	PTPRG	Body	445		cg02344497	3	27472828	SLC4A7	Body	616		cg10857441	5	6722123	POLS	5'UTR	138		cg18479711	2	240031454	HDAC4	Body	629		cg15307777	11	130271767	NA	NA	510
cg01205087	2	47008202	NA	NA	444		cg02479497	16	85548895	NA	NA	616		cg15717840	6	3340979	SLC22A23	Body	138		cg23073974	2	8039990	NA	NA	629		cg17156432	15	63261197	NA	NA	510
cg05657656	3	150093970	NA	NA	444		cg05384271	19	6464029	CRB3	TSS1500	616		cg17227967	20	9496556	C20orf103	Body	138		cg13933373	7	54927525	NA	NA	628		cg22500261	22	28065785	NA	NA	510
cg08792703	11	60779666	CD6	Body	444		cg06178315	1	3774858	DFFB	Body	616		cg19513834	2	105470561	POU3F3	TSS1500	138		cg09997714	6	166061418	PDE10A	5'UTR	627		cg24131538	12	6571347	TAPBPL	3'UTR	510
cg03490200	12	8975196	NA	NA	443		cg14864148	11	73053649	ARHGEF17	Body	616		cg19774782	10	123909356	TACC2	Body	138		cg14691499	2	144772786	GTDC1	Body	627		cg24154132	14	103367632	TRAF3	Body	510
cg03577157	5	80716263	SSBP2	3'UTR	443		cg18824549	17	47807591	FAM117A	Body	616		cg22344727	12	81102035	MYF6	Body	138		cg21898226	2	218231392	NA	NA	627		cg26998850	16	50300322	NA	NA	510
cg04839207	1	210410327	SERTAD4	5'UTR	443		cg24691891	1	33829934	PHC2	Body	616		cg22367191	6	10425648	NA	NA	138		cg23898305	2	128347901	MYO7B	Body	627		cg02678305	6	30460322	HLA-E	Body	509
cg04972046	6	168197732	NA	NA	443		cg23534766	11	860157	TSPAN4	Body	616		cg22409100	2	40658918	SLC8A1	TSS1500	138		cg05575150	6	31775893	LSM2	TSS1500	626		cg07430967	17	72954350	C17orf28	Body	509
cg05259872	4	169552310	PALLD	Body	443		cg26351451	4	37248861	KIAA1239	Body	616		cg22933058	1	43472972	NA	NA	138		cg19101566	6	46623767	SLC25A27	Body	626		cg10330169	2	232830822	DIS3L2	5'UTR	509
cg09167414	1	16076206	NA	NA	443		cg20445053	2	169440359	LASS6	Body	616		cg27020260	4	25175711	NA	NA	138		cg03621504	12	116571240	MED13L	Body	626		cg12186771	8	17206725	MTMR7	Body	509
cg18663033	2	241034966	NA	NA	443		cg02293044	22	29703543	GAS2L1	5'UTR	615		cg27638453	6	157470150	ARID1B	Body	138		cg04280772	2	235372807	NA	NA	626		cg13643184	13	114831705	RASA3	Body	509
cg19507256	7	149552478	ZNF862	Body	443		cg07571951	7	75931608	HSPB1	TSS1500	615		cg03467825	2	171551893	NA	NA	137		cg06895747	7	2842593	GNA12	Body	625		cg22953759	5	10632397	ANKRD33B	Body	509
cg04175027	2	123418722	NA	NA	442		cg12894126	9	134405925	UCK1	Body	615		cg05138949	3	57195542	IL17RD	Body	137		cg11237362	1	94888188	ABCD3	Body	625		cg24467535	4	100244604	NA	NA	509
cg06454901	17	59521422	NA	NA	442		cg16603374	1	6113068	KCNAB2	Body	615		cg07563400	17	15849556	ADORA2B	Body	137		cg03743262	7	113728506	NA	NA	625		cg26273417	13	107146164	EFNB2	Body	509
cg02415020	1	246019678	SMYD3	Body	441		cg20751926	16	58061280	MMP15	Body	615		cg11223365	1	228074497	NA	NA	137		cg09939392	16	90068365	NA	NA	624		cg00468125	10	134046066	STK32C	Body	508
cg03499675	6	31744339	C6orf27	Body	441		cg27343900	5	172331791	ERGIC1	Body	615		cg12002139	6	158478872	SYNJ2	Body	137		cg22188603	5	142243769	ARHGAP26	Body	624		cg00862408	11	67177034	TBC1D10C	Body	508
cg05975410	5	43020352	NA	NA	441		cg01270709	11	57519364	BTBD18	TSS200	615		cg12031863	16	4587854	C16orf5	5'UTR	137		cg23637354	6	167809876	NA	NA	624		cg02997560	19	3180815	NA	NA	508
cg23192346	6	168197699	NA	NA	441		cg04108706	1	180126520	QSOX1	Body	615		cg13223858	22	47370226	TBC1D22A	Body	137		cg20005074	7	35794235	NA	NA	623		cg05440642	10	73507806	CDH23	Body	508
cg00916635	1	114414312	NA	NA	440		cg11820270	14	56072740	KTN1	5'UTR	614		cg20438472	3	184293365	EPHB3	Body	137		cg06143658	2	233878015	NGEF	TSS200	622		cg06591973	18	30353283	KLHL14	TSS1500	508
cg05596650	6	37060693	NA	NA	440		cg11040268	8	10447472	NA	NA	614		cg23339720	3	140814055	SPSB4	Body	137		cg09675604	7	107591096	LAMB1	Body	622		cg19219778	12	55378638	KIAA0748	TSS200	508
cg07613268	6	31110473	CCHCR1	Body	440		cg11332299	6	37846635	ZFAND3	Body	614		cg27527922	1	6260181	RPL22	TSS1500	137		cg14740771	1	207262428	C4BPB	TSS200	622		cg19774846	1	25292225	RUNX3	TSS1500	508
cg01422467	4	103998289	NHEDC2	TSS200	439		cg13401014	11	128559244	NA	NA	614		cg02959939	21	47813025	PCNT	Body	136		cg18010520	15	29311612	APBA2	5'UTR	622		cg24743301	2	112945506	FBLN7	3'UTR	508
cg02246928	6	144586678	NA	NA	439		cg22701534	11	19935158	NAV2	Body	614		cg03048488	1	15733844	NA	NA	136		cg23085281	10	49459949	FRMPD2	Body	622		cg26512925	16	85519061	NA	NA	508
cg04106389	17	7117241	DLG4	Body	439		cg11080540	5	54897272	NA	NA	613		cg03160135	6	117586918	NA	NA	136		cg24666355	1	222923875	FAM177B	3'UTR	622		cg26680502	20	37433765	PPP1R16B	TSS1500	508
cg26839871	1	171811299	DNM3	Body	439		cg15532667	14	105939672	CRIP2	TSS1500	613		cg03932904	7	4707887	NA	NA	136		cg10773972	15	81035670	FAM108C1	Body	621		cg00094734	2	96830479	NA	NA	507
cg05490712	11	31838674	PAX6	5'UTR	438		cg23450038	19	2462961	NA	NA	613		cg05590619	3	42056814	NA	NA	136		cg01266390	10	125034002	NA	NA	621		cg13030790	21	36421503	NA	NA	507
cg07992044	11	68096049	LRP5	Body	438		cg00437864	16	87992508	BANP	5'UTR	613		cg07000438	20	3073301	NA	NA	136		cg13965202	11	69469820	NA	NA	621		cg13462622	9	34578996	CNTFR	5'UTR	507
cg10665892	12	1921115	CACNA2D4	Body	438		cg08883078	2	97291520	KIAA1310	Body	613		cg08047457	3	50378413	RASSF1	TSS200	136		cg16256243	2	85648512	NA	NA	621		cg14732540	1	92414722	BRDT	TSS1500	507
cg24544047	7	101927904	SH2B2	TSS1500	438		cg10479431	17	7461421	TNFSF12-TNFSF13	Body	612		cg08649201	6	6004464	NRN1	Body	136		cg11320499	3	183702886	ABCC5	Body	621		cg17678039	X	70838476	CXCR3	TSS200	507
cg02426623	12	3259078	TSPAN9	5'UTR	437		cg15481791	1	203829890	SNRPE	TSS1500	612		cg09309208	13	80657784	NA	NA	136		cg20033981	13	41590153	ELF1	5'UTR	621		cg19218057	11	66688628	PC	5'UTR	507
cg04658856	6	16242468	GMPR	Body	437		cg21287519	17	2251062	SGSM2	Body	612		cg09881545	3	5137630	NA	NA	136		cg00445591	3	127999762	EEFSEC	Body	620		cg00970057	1	42272694	HIVEP3	5'UTR	506
cg17972105	7	22485718	MGC87042	Body	437		cg24192909	8	8469173	NA	NA	612		cg13016916	7	137660322	CREB3L2	Body	136		cg06213900	X	39436753	NA	NA	620		cg04674201	6	96133842	NA	NA	506
cg18259253	5	60745986	ZSWIM6	Body	437		cg24249925	1	162702571	DDR2	Body	612		cg13651876	9	37434131	GRHPR	Body	136		cg06743037	7	80550531	NA	NA	620		cg06511276	1	27155069	ZDHHC18	Body	506
cg26575450	2	64834280	NA	NA	437		cg06340364	7	6655973	ZNF853	Body	611		cg15405572	12	78224552	NAV3	TSS1500	136		cg07134252	6	168581459	NA	NA	620		cg07264666	22	42828415	NFAM1	TSS200	506
cg21222703	4	3837219	NA	NA	436		cg12934366	8	1960466	NA	NA	611		cg16959758	20	36796513	NA	NA	136		cg19307180	13	42803600	DGKH	3'UTR	620		cg09063663	1	16484811	NA	NA	506
cg03561787	16	810950	MSLN	TSS200	435		cg04500239	1	118502178	WDR3	3'UTR	611		cg20475082	2	129166686	NA	NA	136		cg20587874	2	179269232	NA	NA	620		cg10143811	12	16757985	LMO3	5'UTR	506
cg06282270	11	61062910	VWCE	TSS200	435		cg09095525	16	11852095	ZC3H7A	Body	611		cg20822028	15	61038077	RORA	Body	136		cg20742840	11	73243384	FAM168A	5'UTR	620		cg17653203	4	2933715	MFSD10	Body	506
cg12732548	15	40631573	C15orf52	Body	435		cg20984972	19	3390125	NFIC	Body	611		cg23070380	6	169351075	NA	NA	136		cg02459569	1	150944634	LASS2	5'UTR	619		cg24014795	14	81893935	NA	NA	506
cg16632785	7	42561982	NA	NA	435		cg21480743	10	89621419	NA	NA	611		cg24544320	1	226825435	ITPKB	Body	136		cg07461111	18	77312717	NA	NA	619		cg25298161	15	41806135	LTK	TSS200	506
cg14438325	9	124023910	NA	NA	434		cg08156867	16	3870330	CREBBP	Body	611		cg00335744	5	95298673	ELL2	TSS1500	135		cg07723902	12	42987806	NA	NA	619		cg01835695	5	180230959	MGAT1	TSS1500	505
cg15888097	6	87646462	HTR1E	TSS1500	434		cg08654288	19	13861340	CCDC130	5'UTR	611		cg03791955	15	65024147	NA	NA	135		cg02027735	20	37233764	C20orf95	Body	618		cg03459656	17	42467307	ITGA2B	TSS1500	505
cg21012125	1	14838453	NA	NA	434		cg09101902	10	49863809	NA	NA	610		cg07586026	1	12600225	NA	NA	135		cg16285854	11	85469247	SYTL2	5'UTR	618		cg07116712	15	96887959	NA	NA	505
cg04741211	2	42399049	EML4	Body	433		cg11274940	2	242499542	BOK	Body	610		cg11659361	1	11708292	NA	NA	135		cg01020475	13	114304812	ATP4B	Body	618		cg07442907	17	5487958	NLRP1	TSS200	505
cg11940177	10	99188478	PGAM1	Body	433		cg14099457	3	49170794	LAMB2	TSS200	610		cg15839431	19	19639596	YJEFN3	TSS200	135		cg04428805	17	65239522	HELZ	5'UTR	618		cg07737503	19	1132895	SBNO2	Body	505
cg13647382	6	75912547	COL12A1	5'UTR	433		cg15229454	13	76279228	LMO7	Body	610		cg17217691	1	162601334	DDR2	TSS1500	135		cg05767654	17	79536389	NPLOC4	Body	618		cg08553572	19	947765	ARID3A	Body	505
cg15439664	4	125794684	NA	NA	433		cg15897368	14	70466122	SMOC1	Body	610		cg20505728	3	43800538	NA	NA	135		cg14250838	17	34315074	CCL14	TSS1500	618		cg09569432	19	39826668	NA	NA	505
cg19896129	1	63156450	NA	NA	433		cg20812370	1	164581169	PBX1	Body	610		cg22646393	20	48960348	NA	NA	135		cg23631538	1	111743537	DENND2D	TSS1500	618		cg12793123	22	24823554	NA	NA	505
cg12510708	7	26193805	NFE2L3	Body	432		cg11498228	8	1895431	ARHGEF10	Body	610		cg23061795	11	106269962	NA	NA	135		cg01869342	4	106983673	TBCK	Body	617		cg21144988	4	186086650	KIAA1430	Body	505
cg14288403	1	28503368	NA	NA	432		cg21571135	4	88038713	AFF1	Body	610		cg23489434	12	54500175	NA	NA	135		cg23549641	14	51994091	FRMD6	5'UTR	617		cg21633052	4	184018637	NA	NA	505
cg15572436	11	62767169	SLC22A8	Body	432		cg09885664	4	95380105	PDLIM5	Body	609		cg00348389	16	31235706	TRIM72	Body	134		cg14653284	2	11679879	GREB1	5'UTR	616		cg00055073	2	43398118	NA	NA	504
cg20563269	2	129104576	NA	NA	432		cg13345380	17	3571037	TAX1BP3	Body	609		cg00635674	15	72490448	GRAMD2	TSS1500	134		cg00148587	X	49642080	NA	NA	616		cg03388043	17	80084554	CCDC57	Body	504
cg25726128	21	45656979	ICOSLG	Body	432		cg15930703	2	225775142	DOCK10	Body	609		cg03727673	1	21966420	RAP1GAP	5'UTR	134		cg11965634	8	90937405	OSGIN2	Body	616		cg05487134	17	40489569	STAT3	Body	504
cg00919591	22	23524136	BCR	1stExon	431		cg23881119	10	24496763	KIAA1217	TSS1500	609		cg04088338	5	58187171	NA	NA	134		cg24866203	1	65414209	JAK1	5'UTR	616		cg09526758	12	16758047	LMO3	5'UTR	504
cg02724472	7	102553293	FBXL13	Body	431		cg27051686	2	238398490	MLPH	5'UTR	609		cg05854217	2	1595819	NA	NA	134		cg01288904	8	80947440	TPD52	3'UTR	615		cg12067423	15	85141633	NA	NA	504
cg17898124	1	112528161	KCND3	5'UTR	431		cg09243900	1	156030844	RAB25	TSS200	608		cg06888900	16	75301362	BCAR1	TSS1500	134		cg07522403	7	66105984	KCTD7	3'UTR	614		cg19776366	17	79032662	BAIAP2	Body	504
cg19017142	2	64431245	NA	NA	431		cg13911392	19	10445124	ICAM3	Body	608		cg13477614	17	79396462	BAHCC1	Body	134		cg19655952	7	114055204	NA	NA	614		cg20762861	4	102711747	BANK1	TSS200	504
cg22957691	2	36790185	FEZ2	Body	431		cg15125438	12	113684389	TPCN1	Body	608		cg17467898	7	2289054	NUDT1	Body	134		cg19660812	8	38617447	TACC1	5'UTR	614		cg24216596	3	55518142	WNT5A	Body	504
cg05578056	16	962909	LMF1	Body	430		cg17826530	1	59280290	NA	NA	608		cg18777299	4	26994740	STIM2	Body	134		cg20242781	7	29111255	CPVL	Body	614		cg26525025	12	52521183	NA	NA	504
cg07271561	3	50359363	HYAL2	5'UTR	430		cg25196508	12	49181554	ADCY6	5'UTR	608		cg20029745	18	28621985	DSC3	Body	134		cg20384941	11	128680482	FLI1	Body	614		cg02775243	10	102831287	NA	NA	503
cg10626063	19	38881032	SPRED3	1stExon	430		cg11462499	2	111559419	ACOXL	Body	608		cg20300093	3	123138250	ADCY5	Body	134		cg04664309	6	16168458	NA	NA	614		cg02780017	11	64981227	SLC22A20	TSS200	503
cg13255282	4	5021236	CYTL1	TSS200	430		cg21195843	20	37077836	NA	NA	608		cg25216196	17	19290520	MFAP4	TSS200	134		cg01833755	14	89889372	FOXN3	5'UTR	613		cg05660881	13	24798240	SPATA13	5'UTR	503
cg17920789	13	47152525	LRCH1	Body	430		cg02665578	20	62153239	PPDPF	3'UTR	607		cg00323501	22	37464839	TMPRSS6	Body	133		cg06043710	10	560371	DIP2C	Body	613		cg14359680	14	105532208	GPR132	TSS1500	503
cg19565396	6	4706336	NA	NA	430		cg09379651	10	88316446	NA	NA	607		cg02215171	4	89379156	HERC5	Body	133		cg18200075	1	161706293	NA	NA	613		cg15536230	21	44985092	HSF2BP	Body	503
cg27649971	11	711205	EPS8L2	Body	430		cg10256249	2	65657578	SPRED2	Body	607		cg03449398	7	92673015	NA	NA	133		cg26900398	15	46074087	NA	NA	613		cg21579294	13	113997499	GRTP1	Body	503
cg05592483	6	32794046	TAP2	3'UTR	429		cg12805491	1	26198721	PAQR7	TSS1500	607		cg04521626	17	4714200	PLD2	Body	133		cg15085883	12	68848994	NA	NA	613		cg22948959	1	2509272	NA	NA	503
cg06528737	10	11574303	USP6NL	Body	429		cg12075442	14	75531959	ACYP1	TSS1500	607		cg08388802	2	62638371	NA	NA	133		cg04290171	1	207924482	CD46	TSS1500	612		cg24290574	3	148583152	CPA3	1stExon	503
cg09510077	11	68722976	NA	NA	429		cg15199987	6	85821320	NA	NA	607		cg11646240	2	232253064	NA	NA	133		cg24995678	2	235936394	SH3BP4	5'UTR	612		cg00305193	1	26158583	FAM54B	3'UTR	502
cg17334389	17	637070	FAM57A	Body	429		cg16706240	12	124872365	NCOR2	Body	607		cg12361088	11	19695688	NAV2	Body	133		cg02480685	8	96163530	PLEKHF2	5'UTR	612		cg01437515	1	1148315	TNFRSF4	Body	502
cg18867200	2	71116698	NA	NA	429		cg25747670	1	115722330	NA	NA	607		cg18109874	19	14115611	RFX1	5'UTR	133		cg09545918	3	99425497	COL8A1	5'UTR	611		cg02318139	5	100240048	ST8SIA4	TSS1500	502
cg20253855	7	101762511	CUX1	Body	429		cg00934322	6	30854109	DDR1	5'UTR	606		cg26114570	1	9648299	TMEM201	TSS1500	133		cg14184715	10	35710004	CCNY	Body	611		cg08036172	3	127473609	MGLL	Body	502
cg07134632	4	2925654	ADD1	Body	428		cg08616951	11	394545	PKP3	Body	606		cg01711160	14	85996499	NA	NA	132		cg14244402	9	130681102	NA	NA	611		cg13078381	12	115137528	NA	NA	502
cg11050612	3	149374066	WWTR1	Body	428		cg09250458	16	1139916	C1QTNF8	3'UTR	606		cg02228815	15	31685131	NA	NA	132		cg09650495	7	32463798	NA	NA	610		cg23174662	14	62166083	HIF1A	Body	502
cg12314730	4	78032003	NA	NA	428		cg17187521	12	125003379	NCOR2	5'UTR	606		cg04210566	3	52010381	ABHD14A	Body	132		cg27627493	15	63767360	NA	NA	610		cg23570245	17	42426011	GRN	5'UTR	502
cg25120326	3	13591084	FBLN2	5'UTR	428		cg19300307	13	99136580	STK24	Body	606		cg04983821	5	133407209	NA	NA	132		cg00789198	19	42007378	NA	NA	609		cg23610213	6	4802019	CDYL	Body	502
cg18862975	21	37092865	NA	NA	427		cg26547506	12	56863038	SPRYD4	Body	606		cg15712520	6	32049263	TNXB	Body	132		cg04033718	16	4419241	CORO7	Body	609		cg25449484	5	92929372	NR2F1	Body	502
cg24395504	6	154869909	NA	NA	427		cg25499543	15	39871876	THBS1	TSS1500	606		cg17804071	3	73596205	PDZRN3	Body	132		cg05746403	7	39112411	POU6F2	Body	609		cg27381488	16	66300611	NA	NA	502
cg01008154	1	46509395	PIK3R3	Body	426		cg01539849	11	47376754	SPI1	3'UTR	605		cg22908616	11	6518577	DNHD1	5'UTR	132		cg08352439	7	55637123	VOPP1	Body	609		cg01525376	1	32716212	LCK	TSS1500	501
cg01442257	5	43018002	NA	NA	426		cg13700073	17	79495324	FSCN2	TSS200	605		cg00610844	5	6583797	NA	NA	131		cg01541846	19	16272242	CIB3	3'UTR	608		cg11435441	6	25027994	NA	NA	501
cg16265707	8	102804916	NCALD	TSS1500	426		cg14957346	17	39943439	JUP	TSS1500	605		cg00765922	1	156626839	BCAN	Body	131		cg24983605	2	180487919	ZNF385B	Body	608		cg23221603	2	26963883	NA	NA	501
cg16586594	16	8806569	ABAT	TSS1500	426		cg06687102	3	158441983	RARRES1	Body	605		cg03222009	2	129077232	HS6ST1	TSS1500	131		cg25758167	1	100315090	AGL	TSS1500	608		cg03188064	12	122096667	MORN3	Body	500
cg19901005	19	50869007	NAPSA	TSS200	426		cg03641529	17	17716218	SREBF1	Body	605		cg10469520	17	48342235	NA	NA	131		cg07178008	18	19445471	MIB1	3'UTR	607		cg11525052	11	2321955	TSPAN32	TSS1500	500
cg26371957	12	739280	NINJ2	Body	426		cg03573445	14	105154858	INF2	TSS1500	604		cg13280041	6	138866865	NHSL1	Body	131		cg17901582	17	4751426	MINK1	Body	607		cg15130211	3	128276056	NA	NA	500
cg26473818	11	13945715	NA	NA	426		cg17065262	17	27506097	MYO18A	5'UTR	604		cg14036143	1	145415441	HFE2	5'UTR	131		cg21607141	4	119722917	SEC24D	Body	607		cg23336266	6	13428522	GFOD1	Body	500
cg01152726	18	21452844	LAMA3	TSS200	425		cg20605134	6	15400462	JARID2	Body	604		cg20187047	6	152702444	SYNE1	Body	131		cg24556660	7	106842632	HBP1	3'UTR	607		cg25076597	10	134150581	LRRC27	Body	500
cg01400040	15	61091220	RORA	Body	425		cg03363863	16	31147054	NA	NA	603		cg23920246	2	113398727	NA	NA	131		cg04103250	10	29840320	SVIL	Body	606		cg01456691	6	11382556	NA	NA	499
cg05468843	11	117857990	IL10RA	Body	425		cg03797115	4	110625010	CASP6	TSS1500	603		cg26736200	16	69951706	WWP2	Body	131		cg06705237	9	97402555	FBP1	TSS1500	606		cg04515806	19	47885397	DHX34	3'UTR	499
cg15448894	6	52840469	NA	NA	425		cg20225999	2	218843435	NA	NA	603		cg01513078	14	105437094	AHNAK2	Body	130		cg08553913	17	37028977	LASP1	Body	606		cg06282247	2	151281841	NA	NA	499
cg17389988	7	40740924	C7orf10	Body	425		cg24765079	16	68772430	CDH1	Body	603		cg02071172	3	64430000	NA	NA	130		cg10535597	12	111514769	CUX2	Body	606		cg06832449	10	35069982	PARD3	Body	499
cg01869896	1	40420299	MFSD2A	TSS1500	424		cg24874003	19	2602614	GNG7	5'UTR	603		cg07845392	17	79678158	SLC25A10	TSS1500	130		cg21562656	14	105130703	NA	NA	606		cg07249939	6	31867995	ZBTB12	Body	499
cg12098511	10	133956824	JAKMIP3	Body	424		cg23076361	14	100622050	DEGS2	Body	603		cg11935147	1	145075831	PDE4DIP	1stExon	130		cg11245053	12	48416949	NA	NA	606		cg07620562	3	124933890	NA	NA	499
cg25632577	8	128048403	NA	NA	424		cg01835489	12	53299310	KRT8	TSS1500	602		cg12136387	12	116820108	NA	NA	130		cg07163168	1	76899846	ST6GALNAC3	Body	605		cg08479635	11	45114570	PRDM11	TSS1500	499
cg03246914	20	57596113	TUBB1	Body	423		cg07298473	11	47279183	NR1H3	TSS1500	602		cg13941978	15	65143918	PLEKHO2	Body	130		cg26165108	4	185017090	ENPP6	Body	605		cg09772792	16	55366021	NA	NA	499
cg04038246	11	64635846	EHD1	Body	423		cg08700306	19	33686390	LRP3	Body	602		cg22485921	5	131557716	P4HA2	5'UTR	130		cg06047886	8	1947038	KBTBD11	5'UTR	604		cg10107292	1	15504438	TMEM51	5'UTR	499
cg12976582	3	50359583	HYAL2	5'UTR	423		cg23377551	12	58130154	AGAP2	Body	602		cg25191041	21	44782470	NA	NA	130		cg20658635	15	26877820	GABRB3	Body	604		cg12669088	12	25541364	NA	NA	499
cg17210004	17	63512677	NA	NA	423		cg24769398	3	188666022	NA	NA	602		cg25274503	7	116140128	CAV2	Body	130		cg21212505	7	117228958	CFTR	Body	604		cg13917578	5	143547850	YIPF5	Body	499
cg17442852	17	1478889	SLC43A2	3'UTR	423		cg12641024	17	40070691	ACLY	5'UTR	602		cg25741215	2	63287082	NA	NA	130		cg13619387	9	92050313	SEMA4D	5'UTR	603		cg15416877	6	108492769	NR2E1	Body	499
cg18792381	5	179781547	GFPT2	TSS1500	423		cg11205312	1	151137619	SCNM1	TSS1500	601		cg00147286	16	70713933	MTSS1L	Body	129		cg05177729	11	69469349	NA	NA	603		cg25034941	13	47326127	LRCH1	3'UTR	499
cg24533564	2	219155468	PNKD	Body	423		cg14239983	11	121337384	SORL1	Body	601		cg00675891	13	113698994	MCF2L	Body	129		cg16319142	8	118629000	NA	NA	603		cg00010954	16	54620055	NA	NA	498
cg02195657	1	20617283	VWA5B1	TSS200	422		cg11011736	17	33934776	AP2B1	Body	601		cg01023703	16	1393766	BAIAP3	Body	129		cg17582777	1	155050100	EFNA3	TSS1500	603		cg01502320	17	16875558	TNFRSF13B	TSS200	498
cg21982455	5	2757976	NA	NA	422		cg01291088	16	67687648	RLTPR	Body	600		cg05647733	12	106474322	NUAK1	Body	129		cg21805136	X	39436529	NA	NA	603		cg04116756	12	125131234	NA	NA	498
cg26485825	18	21452895	LAMA3	TSS200	422		cg02455392	1	232514215	NA	NA	600		cg05864326	2	177030150	HOXD3	5'UTR	129		cg15086439	1	236563070	EDARADD	Body	603		cg05134847	22	19742426	NA	NA	498
cg27652350	15	101420989	ALDH1A3	Body	422		cg04259907	19	43969884	LYPD3	TSS200	600		cg11137980	3	52469226	SEMA3G	3'UTR	129		cg08705382	1	230322024	GALNT2	Body	602		cg08317694	15	78632144	CRABP1	TSS1500	498
cg05756301	6	128901562	NA	NA	421		cg05161074	15	42289885	PLA2G4E	Body	600		cg13356709	5	35338762	NA	NA	129		cg17634797	6	75945095	NA	NA	602		cg12655416	17	38077870	ORMDL3	3'UTR	498
cg05775517	15	93158989	NA	NA	421		cg06118478	12	48389984	COL2A1	Body	600		cg18455616	2	99124870	INPP4A	5'UTR	129		cg07145988	1	8692312	RERE	Body	602		cg17641710	3	50279038	GNAI2	Body	498
cg13932501	9	94060853	AUH	Body	421		cg09723161	7	2563909	LFNG	Body	600		cg19127283	3	32859407	TRIM71	TSS200	129		cg08041603	11	78093881	GAB2	Body	602		cg19464252	16	30675233	FBRS	TSS1500	498
cg14960282	1	37321669	GRIK3	Body	421		cg09757581	2	97200904	NA	NA	600		cg21888214	1	200992283	KIF21B	Body	129		cg09545730	11	67071885	SSH3	Body	602		cg02296931	1	1144658	NA	NA	497
cg23249278	1	119624458	WARS2	Body	421		cg11183072	17	37894397	GRB7	5'UTR	600		cg22160735	17	40673466	ATP6V0A1	3'UTR	129		cg10560692	5	141297525	NA	NA	602		cg04212021	5	180231084	MGAT1	TSS1500	497
cg00008671	10	86087961	FAM190B	TSS1500	420		cg26785800	1	27855045	NA	NA	600		cg04011995	1	41326317	NA	NA	128		cg27638913	18	21849412	OSBPL1A	5'UTR	602		cg04915044	2	86263895	POLR1A	Body	497
cg04056576	3	160475090	PPM1L	Body	420		cg04398893	6	170340417	NA	NA	600		cg04217808	8	96085270	NA	NA	128		cg11527772	6	32972093	HLA-DOA	3'UTR	601		cg05993265	4	2933802	MFSD10	Body	497
cg10606240	11	31163426	NA	NA	420		cg08653574	22	29838687	NA	NA	600		cg05957749	1	39875787	MACF1	Body	128		cg17482114	3	123103936	ADCY5	Body	601		cg11370748	6	153296563	FBXO5	Body	497
cg12323063	17	67497879	MAP2K6	Body	420		cg20947259	1	201572159	NA	NA	600		cg06382344	2	162280519	TBR1	Body	128		cg20548977	2	113537166	IL1A	Body	600		cg12967050	19	36233297	NA	NA	497
cg03822639	4	169552346	PALLD	Body	419		cg24217894	12	58120635	AGAP2	Body	600		cg10143146	6	33161377	RXRB	3'UTR	128		cg12627901	6	151244594	MTHFD1L	Body	599		cg13782615	11	4079556	STIM1	Body	497
cg07855465	17	79377665	BAHCC1	Body	419		cg26642420	4	146601345	C4orf51	TSS200	600		cg10942078	4	154710429	SFRP2	TSS1500	128		cg00732807	6	73935584	KHDC1L	TSS1500	599		cg15475502	3	122662340	SEMA5B	Body	497
cg10383424	6	12586134	NA	NA	419		cg15393490	1	207996459	NA	NA	600		cg11022926	7	43652643	STK17A	Body	128		cg11994390	7	30287790	NA	NA	599		cg15719903	12	6570167	TAPBPL	Body	497
cg11851804	1	848379	NA	NA	419		cg07178968	15	42130662	PLA2G4B	TSS1500	599		cg11814235	18	28621490	DSC3	Body	128		cg20668765	3	194403234	NA	NA	599		cg17076443	6	112115190	FYN	5'UTR	497
cg13620631	9	87489528	NTRK2	Body	419		cg17917325	7	56142347	SUMF2	Body	599		cg16590319	1	109805584	CELSR2	Body	128		cg07283011	3	133970158	RYK	TSS1500	598		cg17685004	2	217419293	NA	NA	497
cg15087376	3	149113539	NA	NA	419		cg26925717	14	21467316	SLC39A2	TSS200	599		cg17355191	9	136039576	GBGT1	TSS1500	128		cg13951697	10	3581101	NA	NA	598		cg19236431	6	158447877	SYNJ2	Body	497
cg26870638	3	126192611	ZXDC	Body	419		cg09736934	20	32232543	CBFA2T2	3'UTR	599		cg25057584	12	51745952	GALNT6	3'UTR	128		cg04897439	14	100045157	CCDC85C	Body	598		cg20136100	11	63974860	FERMT3	Body	497
cg07978472	4	122686493	TMEM155	TSS200	418		cg09929187	12	92501570	NA	NA	599		cg25115993	6	150285475	ULBP1	Body	128		cg09359006	3	50308602	SEMA3B	Body	598		cg23084016	10	45916904	ALOX5	Body	497
cg08123444	2	9833101	NA	NA	418		cg23431175	6	31846813	NA	NA	599		cg01639898	1	32083012	HCRTR1	TSS1500	127		cg20392615	8	125732565	MTSS1	Body	598		cg23746574	4	2839781	SH3BP2	3'UTR	497
cg08795515	17	80648875	RAB40B	Body	418		cg15593269	1	33875964	NA	NA	598		cg01704698	16	84941294	CRISPLD2	3'UTR	127		cg02186409	13	28931547	FLT1	Body	597		cg23764603	17	19976820	NA	NA	497
cg08808904	19	41060475	SPTBN4	Body	418		cg06438797	16	66876872	CA7	TSS1500	598		cg02545261	5	174115717	NA	NA	127		cg10115387	2	119134313	NA	NA	597		cg26579713	15	65701865	IGDCC4	Body	497
cg10759972	8	1971471	NA	NA	418		cg12294118	2	202879585	NA	NA	598		cg04869122	2	238322318	COL6A3	5'UTR	127		cg17671242	X	13835568	GPM6B	TSS1500	597		cg01569709	14	81894271	NA	NA	496
cg15730464	4	25087441	NA	NA	418		cg09152089	1	24469564	IL22RA1	1stExon	597		cg07212747	16	4539233	HMOX2	5'UTR	127		cg24031764	3	188696743	NA	NA	597		cg02807984	11	722258	EPS8L2	Body	496
cg26824126	19	35646675	FXYD5	Body	418		cg12250581	12	2045810	NA	NA	597		cg07389611	17	59540267	TBX4	Body	127		cg16198468	10	76708051	MYST4	Body	596		cg03089651	1	161039695	NA	NA	496
cg00698413	2	225266656	NA	NA	417		cg15254671	19	8591513	MYO1F	Body	597		cg09437479	16	78539954	WWOX	Body	127		cg01559259	11	45687890	CHST1	TSS1500	596		cg08402365	2	172945274	MAP1D	3'UTR	496
cg06861115	15	68152850	NA	NA	417		cg16393955	14	73956373	C14orf169	TSS1500	597		cg11420192	2	239495208	NA	NA	127		cg05503433	19	42409117	ARHGEF1	Body	596		cg08894532	19	8582606	NA	NA	496
cg09125999	11	117534685	DSCAML1	Body	417		cg25936358	13	114301996	NA	NA	597		cg16385763	1	21586831	ECE1	Body	127		cg14943539	20	57420942	GNAS	3'UTR	596		cg09597070	12	54088972	NA	NA	496
cg12011522	2	179192421	OSBPL6	Body	417		cg23631070	X	17652804	NHS	Body	597		cg19907796	2	71134694	VAX2	Body	127		cg17465304	9	116861442	KIF12	TSS200	596		cg11220502	13	107146071	EFNB2	Body	496
cg24227481	7	73417185	NA	NA	417		cg27324619	22	31518860	INPP5J	TSS200	596		cg20843277	11	70672365	SHANK2	Body	127		cg05274650	11	17928213	SERGEF	Body	595		cg14655843	9	114688737	UGCG	Body	496
cg26353296	3	49378124	USP4	TSS1500	417		cg02107842	5	66255772	MAST4	Body	596		cg23651356	6	153452954	RGS17	TSS1500	127		cg14155058	9	134113929	NA	NA	595		cg23695990	12	95967811	NA	NA	496
cg08115371	11	79115706	ODZ4	5'UTR	416		cg03458012	8	25266283	DOCK5	Body	596		cg01794853	1	22265174	HSPG2	TSS1500	126		cg14299572	10	34021103	NA	NA	595		cg24213777	15	68672005	ITGA11	Body	496
cg12413566	3	39235366	XIRP1	TSS1500	416		cg25112191	1	151804260	NA	NA	596		cg03419151	17	6658728	XAF1	TSS1500	126		cg06327814	7	112122217	C7orf53	5'UTR	594		cg26402555	14	105750534	BRF1	Body	496
cg17241937	3	99664011	FILIP1L	5'UTR	416		cg05632631	16	24099614	PRKCB	Body	595		cg03699904	3	170746029	SLC2A2	TSS1500	126		cg00334941	3	146964907	NA	NA	594		cg18770763	11	724525	EPS8L2	Body	495
cg19311055	8	38459149	NA	NA	416		cg13375571	7	906726	UNC84A	Body	595		cg04387597	17	72443179	GPRC5C	3'UTR	126		cg14148156	9	35844507	TMEM8B	Body	594		cg21126707	12	81111012	MYF5	1stExon	495
cg21923525	18	9474143	RALBP1	TSS1500	416		cg20611334	1	33209453	KIAA1522	Body	595		cg08296037	16	1584118	TMEM204	TSS200	126		cg18043773	6	32974906	HLA-DOA	Body	594		cg27381549	22	24824483	ADORA2A	5'UTR	495
cg01572460	5	15865364	FBXL7	Body	415		cg21368479	6	149415018	NA	NA	595		cg10715147	15	42186473	SPTBN5	TSS200	126		cg23278418	1	12556568	VPS13D	Body	594		cg01543603	16	89469541	ANKRD11	5'UTR	494
cg07312051	1	15656086	FHAD1	Body	415		cg25444339	7	75194698	HIP1	Body	595		cg16022049	12	13359372	EMP1	5'UTR	126		cg26509250	2	134884342	NA	NA	594		cg02651190	21	44818924	NA	NA	494
cg07974367	13	30528844	NA	NA	414		cg14192174	2	29204117	FAM179A	TSS200	595		cg16860392	6	112005207	FYN	Body	126		cg27510066	8	19536244	CSGALNACT1	5'UTR	593		cg03428047	4	140730656	MAML3	Body	494
cg16095155	6	31127863	TCF19	Body	414		cg21339822	12	101988803	NA	NA	595		cg21131343	22	42686019	NA	NA	126		cg04302618	6	158034588	ZDHHC14	Body	593		cg03684062	19	3179364	S1PR4	1stExon	494
cg22132509	3	160475102	PPM1L	Body	414		cg25453677	17	1835735	NA	NA	595		cg23855989	12	50355821	AQP5	1stExon	126		cg12166476	13	76334866	LMO7	Body	593		cg07113653	6	13428657	GFOD1	Body	494
cg24563703	4	154016076	NA	NA	414		cg04015433	8	8820844	NA	NA	594		cg27142536	11	20618198	NA	NA	126		cg13095627	19	46544662	IGFL4	TSS1500	593		cg08175609	12	115134201	NA	NA	494
cg27292389	10	6003524	IL15RA	Body	414		cg04428320	19	4086696	NA	NA	594		cg27182935	16	89790473	ZNF276	Body	126		cg23244234	6	90864341	BACH2	5'UTR	593		cg12507869	10	134358082	INPP5A	Body	494
cg27519392	8	61778137	CHD7	Body	414		cg04813834	16	81434930	NA	NA	594		cg27276522	12	68049525	DYRK2	5'UTR	126		cg25137372	12	96390059	NA	NA	593		cg17942618	1	32409867	NA	NA	494
cg03746834	8	28196926	PNOC	Body	413		cg09386073	17	73007747	ICT1	TSS1500	594		cg27573975	1	2463873	NA	NA	126		cg22577252	3	114012316	TIGIT	TSS1500	593		cg18205668	7	45066895	CCM2	Body	494
cg19881895	11	57195540	SLC43A3	TSS1500	413		cg19713567	17	37895429	GRB7	5'UTR	594		cg04242728	16	2536153	TBC1D24	5'UTR	125		cg05959989	11	68517164	MTL5	Body	592		cg19811144	18	46286151	KIAA0427	Body	494
cg24797187	2	100175768	AFF3	Body	413		cg25844590	11	7621556	PPFIBP2	Body	594		cg09709565	11	46316283	CREB3L1	Body	125		cg09424566	7	128981604	AHCYL2	Body	592		cg21773646	17	80085082	CCDC57	Body	494
cg03260781	1	16346299	HSPB7	TSS1500	412		cg01383082	8	11323474	FAM167A	5'UTR	593		cg16964716	3	51725919	TEX264	Body	125		cg03604930	18	55842605	NEDD4L	Body	591		cg23457901	6	52402140	TRAM2	Body	494
cg03625911	1	203155737	CHI3L1	1stExon	412		cg02833108	18	23805713	TAF4B	TSS1500	593		cg17207346	2	3289626	TSSC1	Body	125		cg08836861	16	69757867	NQO1	Body	591		cg01117339	11	73737124	NA	NA	493
cg13493766	9	97365869	FBP1	Body	412		cg04178634	19	2525231	GNG7	5'UTR	593		cg17391620	6	31734471	C6orf27	Body	125		cg18016148	8	119101196	EXT1	Body	591		cg02479986	1	203027445	PPFIA4	Body	493
cg26575637	12	16760056	LMO3	TSS1500	412		cg04300159	17	16281514	NA	NA	593		cg18498241	11	69286352	NA	NA	125		cg25232510	8	134306223	NDRG1	5'UTR	591		cg06666175	6	75916963	COL12A1	TSS1500	493
cg04979599	5	148650899	AFAP1L1	TSS1500	411		cg05879418	5	54455955	GPX8	TSS200	593		cg19442495	3	142837995	CHST2	TSS1500	125		cg07357081	6	31846797	NA	NA	590		cg07341609	22	37962569	CDC42EP1	Body	493
cg05784862	17	25799018	KSR1	TSS200	411		cg06686742	19	8273505	LASS4	TSS1500	593		cg22616343	6	32014381	TNXB	Body	125		cg14574843	4	24281858	NA	NA	590		cg09335713	22	42828418	NFAM1	TSS200	493
cg13844237	9	128284824	MAPKAP1	Body	411		cg07058998	18	52625365	CCDC68	5'UTR	593		cg23207990	4	154710535	SFRP2	TSS1500	125		cg25044186	6	170494475	NA	NA	590		cg09569347	6	30460548	HLA-E	3'UTR	493
cg20965866	4	185767168	NA	NA	411		cg10531918	3	53189890	NA	NA	593		cg24699021	5	172305986	ERGIC1	Body	125		cg24582851	2	42772845	NA	NA	590		cg13002189	3	66846049	NA	NA	493
cg23082281	1	213032677	FLVCR1	Body	411		cg15774065	17	79495320	FSCN2	TSS200	593		cg24805759	17	77997760	TBC1D16	5'UTR	125		cg15629311	3	129295896	PLXND1	Body	589		cg14573876	19	4105153	MAP2K2	Body	493
cg25995980	10	46993515	GPRIN2	TSS200	411		cg21550442	19	36499839	C19orf46	TSS200	593		cg27083087	3	11610239	VGLL4	Body	125		cg04190119	16	23415569	COG7	Body	588		cg16772514	17	43046872	C1QL1	TSS1500	493
cg27618305	7	47867025	PKD1L1	Body	411		cg23325384	2	223724754	ACSL3	TSS1500	593		cg02697649	2	202901045	FZD7	1stExon	124		cg16664496	16	87740413	NA	NA	588		cg01610165	5	124071029	ZNF608	Body	492
cg06915470	19	4555999	SEMA6B	Body	410		cg07268245	8	127990758	NA	NA	593		cg03385727	4	153961048	NA	NA	124		cg27351239	6	39792293	DAAM2	5'UTR	588		cg04859102	6	31527893	NA	NA	492
cg14112601	6	10520874	GCNT2	TSS1500	410		cg00363845	19	17446137	ANO8	TSS1500	592		cg03532263	14	103012356	NA	NA	124		cg05261893	3	134798947	EPHB1	Body	588		cg05360774	2	151838548	NA	NA	492
cg17817168	12	22486454	ST8SIA1	Body	410		cg07310671	16	85253980	NA	NA	592		cg05949640	4	2627057	FAM193A	TSS200	124		cg15536663	5	111665548	EPB41L4A	Body	588		cg05886546	17	40936498	WNK4	Body	492
cg18545596	22	40322629	GRAP2	5'UTR	410		cg08457514	1	61803736	NFIA	Body	592		cg06965300	21	44867263	NA	NA	124		cg08629856	10	132913153	TCERG1L	Body	587		cg07531268	2	19551750	OSR1	3'UTR	492
cg00157796	6	159590231	FNDC1	TSS200	409		cg18982286	22	51136325	SHANK3	Body	592		cg08314208	16	67682810	RLTPR	Body	124		cg02536065	11	128616196	FLI1	Body	587		cg07728874	11	118213272	CD3D	1stExon	492
cg01039763	9	139889049	NA	NA	409		cg20722590	16	58061473	MMP15	Body	592		cg10024876	3	69592049	NA	NA	124		cg13639016	9	5893907	MLANA	Body	587		cg08288130	8	21771540	DOK2	TSS1500	492
cg10983208	10	73848320	SPOCK2	5'UTR	409		cg23165541	15	64338164	DAPK2	5'UTR	592		cg12221621	1	9381317	SPSB1	5'UTR	124		cg26342890	1	65988782	LEPR	5'UTR	587		cg24033122	16	30485383	ITGAL	Body	492
cg26844246	5	170736277	TLX3	TSS200	409		cg06440087	10	7745191	ITIH2	TSS200	592		cg13544966	10	640085	DIP2C	Body	124		cg03466428	4	165628435	NA	NA	586		cg26711820	12	81101689	MYF6	1stExon	492
cg00679763	17	46993161	UBE2Z	Body	408		cg26055747	7	788797	HEATR2	Body	592		cg19505659	1	15541280	TMEM51	5'UTR	124		cg16663645	3	116639591	NA	NA	586		cg02098313	6	128222378	THEMIS	TSS200	491
cg03497895	15	59598984	MYO1E	Body	408		cg02153208	15	57589160	NA	NA	591		cg24306340	1	64937451	CACHD1	Body	124		cg16454852	16	4007819	NA	NA	585		cg09032544	1	167487295	CD247	Body	491
cg09730930	5	174135571	NA	NA	408		cg16908633	6	30042272	RNF39	Body	591		cg24361586	17	62744534	NA	NA	124		cg00084184	4	10019009	SLC2A9	Body	585		cg09331545	16	87736388	NA	NA	491
cg11203244	10	27609286	NA	NA	408		cg23079808	12	6493003	LTBR	TSS1500	591		cg24857040	13	113565214	NA	NA	124		cg02666119	8	71447545	NA	NA	585		cg14453187	2	129492760	NA	NA	491
cg13300301	11	94279068	NA	NA	408		cg26992634	5	171709304	UBTD2	Body	591		cg25338134	3	72940510	GXYLT2	Body	124		cg13318241	6	3455537	SLC22A23	Body	585		cg15035143	17	56408688	NA	NA	491
cg17907003	1	117533414	NA	NA	408		cg23953027	14	76908109	ESRRB	Body	591		cg26166854	6	6614447	LY86	Body	124		cg24716152	4	23879965	PPARGC1A	Body	585		cg16668651	15	81316319	NA	NA	491
cg18262197	5	1553051	NA	NA	408		cg25573635	4	153859560	NA	NA	591		cg27605748	5	42951711	NA	NA	124		cg26676468	5	112539223	MCC	Body	585		cg16754613	16	89163418	ACSF3	5'UTR	491
cg18750819	2	217342965	SMARCAL1	Body	408		cg09906145	16	67562424	FAM65A	TSS1500	591		cg01286685	6	30039025	RNF39	Body	123		cg08108224	6	57235407	PRIM2	Body	585		cg17207512	6	11382553	NA	NA	491
cg22375757	3	66680257	NA	NA	408		cg11778840	21	40823722	SH3BGR	TSS200	590		cg01812599	10	103043991	NA	NA	123		cg11210160	11	69469626	NA	NA	584		cg22026918	15	70552251	NA	NA	491
cg02513379	16	27414281	IL21R	5'UTR	407		cg20469139	17	29297458	RNF135	TSS1500	590		cg02757682	12	104195610	NT5DC3	Body	123		cg16342597	17	26419687	NLK	Body	584		cg22149555	12	133410880	NA	NA	491
cg04178787	2	123418787	NA	NA	407		cg21473814	19	18873268	CRTC1	Body	590		cg17018349	15	68136196	NA	NA	123		cg23494863	8	38009476	STAR	TSS1500	584		cg22151644	12	54444047	HOXC4	5'UTR	491
cg25600766	12	22486484	ST8SIA1	Body	407		cg25076039	5	169128937	DOCK2	Body	590		cg18226096	10	76818207	DUPD1	1stExon	123		cg19412663	4	184679386	NA	NA	583		cg22437221	5	39203007	FYB	Body	491
cg25982657	4	8193353	NA	NA	407		cg26037142	6	32097481	FKBPL	Body	590		cg21596862	12	110780050	ATP2A2	Body	123		cg20627652	17	57484425	NA	NA	583		cg22517705	1	26645313	UBXN11	TSS1500	491
cg02417473	22	38434179	NA	NA	406		cg02954987	3	49170599	LAMB2	TSS200	589		cg22900075	17	55952563	CUEDC1	Body	123		cg23971182	8	107058373	NA	NA	583		cg24028634	13	113584107	NA	NA	491
cg02820646	11	115398838	NA	NA	406		cg06288570	16	28550567	NUPR1	TSS200	589		cg01292299	11	18008039	SERGEF	Body	122		cg09456254	21	42520365	NA	NA	582		cg24039042	6	170580947	NA	NA	491
cg03510194	5	134788007	NA	NA	406		cg13536265	14	24836539	NFATC4	TSS1500	589		cg05003322	1	32169706	NA	NA	122		cg07156336	3	128501650	RAB7A	5'UTR	582		cg24370613	15	74092387	NA	NA	491
cg18681464	7	99766655	GAL3ST4	TSS1500	406		cg15678744	5	171808200	SH3PXD2B	Body	589		cg08471800	1	110626868	NA	NA	122		cg11428546	2	100723110	AFF3	5'UTR	582		cg24437859	12	7066614	PTPN6	Body	491
cg18731398	3	123414733	MYLK	Body	406		cg24751129	6	42928920	GNMT	Body	589		cg09495207	16	67978445	SLC12A4	3'UTR	122		cg17877237	13	32497491	NA	NA	582		cg27557829	1	7022041	CAMTA1	Body	491
cg12782294	3	171494766	PLD1	5'UTR	405		cg26476925	19	45245446	NA	NA	589		cg18760360	15	60953215	RORA	Body	122		cg07682515	10	134838014	NA	NA	581		cg27631256	9	117692745	NA	NA	491
cg16487297	5	17488879	NA	NA	405		cg14288673	21	19258040	NA	NA	589		cg20048655	2	7975491	NA	NA	122		cg17731209	21	38937316	NA	NA	581		cg02150354	5	92914202	NA	NA	490
cg23410501	3	12937954	NA	NA	405		cg16823277	11	1536428	HCCA2	Body	589		cg20996682	7	79084048	MAGI2	TSS1500	122		cg20319457	2	20133404	WDR35	Body	581		cg03744842	7	45067319	CCM2	Body	490
cg24873022	4	182905294	NA	NA	405		cg17520681	15	32952022	SCG5	Body	589		cg21571060	5	92414263	NA	NA	122		cg22723143	1	168940137	NA	NA	581		cg04105511	12	54409207	HOXC4	TSS1500	490
cg26859042	19	41620458	CYP2F1	5'UTR	405		cg26902026	11	130785536	SNX19	1stExon	589		cg00238818	5	176880261	PRR7	5'UTR	121		cg08272268	1	200380059	ZNF281	TSS1500	581		cg04163967	21	39870627	ERG	Body	490
cg04011474	2	28904455	NA	NA	404		cg10257110	16	56640568	NA	NA	588		cg01515543	9	92254510	NA	NA	121		cg04242396	17	48608867	EPN3	TSS1500	580		cg09866569	16	2737340	KCTD5	Body	490
cg14260083	7	4876858	RADIL	Body	404		cg13278478	7	56160911	PHKG1	TSS1500	588		cg02364408	19	16627498	C19orf44	Body	121		cg13512948	14	53427431	NA	NA	580		cg16509173	11	8781014	ST5	5'UTR	490
cg15061159	1	22871587	NA	NA	404		cg13695585	6	30853014	DDR1	5'UTR	588		cg02646491	11	2890710	NA	NA	121		cg17901924	1	233124418	PCNXL2	Body	580		cg22008490	1	202129255	PTPN7	5'UTR	490
cg16962463	12	89968675	NA	NA	404		cg16986661	2	65866869	NA	NA	588		cg04096519	11	60620343	GPR44	Body	121		cg00149708	19	56047884	SBK2	TSS1500	579		cg22280148	8	37561332	NA	NA	490
cg23507945	6	137477184	IL22RA2	Body	404		cg23240927	11	1320497	TOLLIP	Body	588		cg12548824	8	17554892	NA	NA	121		cg01328621	15	68567276	NA	NA	579		cg23400222	5	124672706	NA	NA	490
cg00559992	5	67581342	PIK3R1	Body	403		cg18617770	12	133035939	NA	NA	588		cg13076829	18	45530698	NA	NA	121		cg04879722	3	114597503	ZBTB20	5'UTR	579		cg26110991	21	45578724	NA	NA	490
cg17854471	1	1950036	GABRD	TSS1500	403		cg23456739	6	33163286	RXRB	Body	588		cg14098223	1	2262333	MORN1	Body	121		cg18068256	17	39577629	KRT37	Body	579		cg08871244	16	88848307	FAM38A	Body	489
cg19701828	2	219235515	NA	NA	403		cg00647658	16	54227814	NA	NA	587		cg14524724	5	173054985	NA	NA	121		cg01727408	16	85609071	NA	NA	579		cg13487445	9	134150226	FAM78A	Body	489
cg03671075	4	78573680	NA	NA	402		cg01189606	3	48471901	PLXNB1	TSS1500	587		cg16438525	3	52517742	NISCH	Body	121		cg18161025	1	177144293	FAM5B	5'UTR	578		cg16529592	1	25292215	RUNX3	TSS1500	489
cg04431346	16	14494069	NA	NA	402		cg02987482	19	6274208	MLLT1	Body	587		cg17974515	1	2252516	NA	NA	121		cg05053979	14	89681043	FOXN3	Body	578		cg16771104	3	57233952	NA	NA	489
cg08617982	13	114814680	RASA3	Body	402		cg09451188	13	45989144	SLC25A30	5'UTR	587		cg26405020	15	91427363	FES	TSS1500	121		cg18324583	5	142975083	NA	NA	578		cg17446371	12	115137709	NA	NA	489
cg09417547	3	43289436	NA	NA	402		cg18397998	1	2125243	C1orf86	Body	587		cg00778807	1	43524347	NA	NA	120		cg18345456	1	214175695	PROX1	Body	578		cg21311067	19	4916983	UHRF1	Body	489
cg09513380	13	100622253	ZIC5	Body	402		cg20059928	15	40361485	NA	NA	587		cg04226536	11	111411071	LAYN	TSS200	120		cg23934819	11	124788965	HEPN1	TSS200	578		cg25307468	19	3604804	TBXA2R	5'UTR	489
cg11064454	8	74363469	STAU2	Body	402		cg26643476	12	123215684	GPR81	TSS1500	587		cg04253876	2	30453758	LBH	TSS1500	120		cg25268718	14	24604711	PSME1	TSS1500	578		cg02187231	2	71132993	VAX2	Body	488
cg16811650	6	22364357	NA	NA	402		cg02613295	7	2564256	LFNG	Body	587		cg17580614	17	15849512	ADORA2B	Body	120		cg04213390	2	85743934	NA	NA	578		cg02573468	15	41224537	DLL4	Body	488
cg24202221	2	38694132	NA	NA	402		cg22260508	12	7070317	PTPN6	3'UTR	587		cg17863681	1	47925867	NA	NA	120		cg01832935	16	51026724	NA	NA	577		cg03578193	2	63671845	C2orf86	Body	488
cg26534847	20	36932479	BPI	TSS200	402		cg06789856	17	77133777	HRNBP3	5'UTR	586		cg18025275	8	22498768	BIN3	Body	120		cg04409509	2	1690740	PXDN	Body	577		cg04754652	3	150921051	MED12L	Body	488
cg08412316	11	95658469	MTMR2	TSS1500	401		cg09150140	11	20693928	NELL1	Body	586		cg19403104	19	50031246	NA	NA	120		cg04988794	1	3130485	PRDM16	Body	577		cg08859278	2	98329691	ZAP70	TSS1500	488
cg14637144	3	196750506	MFI2	Body	401		cg16210324	6	161860561	PARK2	Body	586		cg22367556	12	99139301	ANKS1B	Body	120		cg08318371	2	162881135	DPP4	Body	577		cg17078393	1	32717002	LCK	5'UTR	488
cg16018972	5	3740994	NA	NA	401		cg18880646	6	97375699	KLHL32	5'UTR	586		cg23647784	10	24386611	KIAA1217	5'UTR	120		cg08330217	20	57982969	NA	NA	577		cg17641649	11	62693039	NA	NA	488
cg20596647	6	112163498	FYN	5'UTR	401		cg15383520	11	44656338	NA	NA	586		cg25207248	1	110672912	NA	NA	120		cg13621396	4	26861261	STIM2	TSS1500	577		cg17661220	20	3693179	NA	NA	488
cg00912580	2	135169533	MGAT5	Body	400		cg23911291	6	33288572	DAXX	Body	586		cg26429381	2	217639206	NA	NA	120		cg16419724	5	68711519	MARVELD2	5'UTR	576		cg18990042	12	48399169	COL2A1	TSS1500	488
cg01782711	12	99332500	ANKS1B	Body	400		cg01684256	20	61977221	CHRNA4	3'UTR	585		cg00690082	17	40438511	STAT5A	TSS1500	119		cg02881374	10	3581191	NA	NA	575		cg21230427	15	101991580	PCSK6	Body	488
cg02346997	19	7733883	RETN	TSS200	400		cg04600000	13	114830313	RASA3	Body	585		cg01186551	3	71554412	FOXP1	5'UTR	119		cg10226257	4	183412410	ODZ3	Body	575		cg21445366	3	52529195	STAB1	TSS200	488
cg07756434	3	179372454	USP13	Body	400		cg12580580	10	74544059	CCDC109A	Body	585		cg03642555	5	34502788	NA	NA	119		cg17464982	8	24908152	NA	NA	575		cg22801913	11	47176841	C11orf49	Body	488
cg09586183	10	102890514	TLX1	TSS1500	400		cg15773251	6	32078602	TNXB	TSS1500	585		cg04540383	3	50378611	RASSF1	TSS1500	119		cg24659501	1	159043551	AIM2	5'UTR	575		cg23929682	11	2321842	C11orf21	Body	488
cg13202213	1	7532211	CAMTA1	Body	400		cg03875330	19	11455923	TMEM205	Body	584		cg05706898	1	1115920	TTLL10	Body	119		cg01057882	14	54405361	NA	NA	574		cg00370106	6	159071106	NA	NA	487
cg14919554	5	43018629	NA	NA	400		cg04779161	19	46286064	DMPK	TSS1500	584		cg07300534	16	81726931	CMIP	Body	119		cg07748217	16	86613731	NA	NA	574		cg00994629	14	22694547	NA	NA	487
cg16902122	15	62815218	NA	NA	400		cg06217504	4	147056211	NA	NA	584		cg08014320	17	42268708	TMUB2	3'UTR	119		cg08629176	17	55427708	MSI2	Body	574		cg01448132	16	28996533	NA	NA	487
cg08125125	5	149980486	SYNPO	TSS200	399		cg11193342	12	116872185	NA	NA	584		cg10631289	15	39006617	NA	NA	119		cg23167506	7	1303302	NA	NA	574		cg05254518	15	86245702	AKAP13	Body	487
cg17810211	1	14517392	NA	NA	399		cg25721832	3	81913557	NA	NA	584		cg14019050	9	107690770	ABCA1	TSS1500	119		cg12108912	2	120435949	TMEM177	TSS1500	573		cg05304979	16	87736062	NA	NA	487
cg17918558	1	46945595	NA	NA	399		cg08380379	2	201652352	NA	NA	584		cg14029759	6	5764816	FARS2	Body	119		cg12139369	17	71284979	CDC42EP4	5'UTR	573		cg07973967	17	62009607	CD79B	1stExon	487
cg06840246	1	15283326	KIAA1026	Body	398		cg23124613	15	89731485	ABHD2	Body	584		cg15988887	12	111182093	PPP1CC	TSS1500	119		cg16218705	4	140941031	MAML3	Body	573		cg11178337	17	43065745	NA	NA	487
cg10191210	5	42992128	NA	NA	398		cg03935183	10	8100563	GATA3	Body	584		cg23385208	14	105439913	AHNAK2	Body	119		cg19290091	4	27321334	NA	NA	573		cg14836555	14	24743391	NA	NA	487
cg10425361	2	10221331	CYS1	TSS1500	398		cg19831957	19	46386030	NA	NA	584		cg04452432	16	57406511	CX3CL1	1stExon	118		cg26206598	20	47445432	PREX1	TSS1500	573		cg16071681	18	19925575	NA	NA	487
cg17391087	5	43008819	NA	NA	398		cg23647768	11	1054538	NA	NA	584		cg05544396	16	66959780	RRAD	TSS1500	118		cg13805951	14	105948819	NA	NA	572		cg19025461	1	16163610	NA	NA	487
cg21652012	5	170211009	GABRP	5'UTR	398		cg07865091	1	43814306	MPL	Body	583		cg08034171	11	6657194	DCHS1	Body	118		cg27015047	10	124320805	DMBT1	Body	572		cg20485084	1	27945005	FGR	Body	487
cg27077673	19	45153485	PVR	Body	398		cg09476130	1	159870086	CCDC19	TSS200	583		cg08781140	17	73584617	NA	NA	118		cg06881965	14	69600007	DCAF5	Body	572		cg22377643	6	75917560	NA	NA	487
cg05306745	17	76921845	TIMP2	TSS1500	397		cg16284178	7	35871324	SEPT7	Body	583		cg13843840	10	80963128	ZMIZ1	Body	118		cg06915192	5	7392264	NA	NA	572		cg24358395	4	139580260	NA	NA	487
cg16000182	5	152809520	NA	NA	397		cg16874095	14	34529121	NA	NA	583		cg13965612	19	10928696	DNM2	Body	118		cg06869505	1	15527517	TMEM51	5'UTR	571		cg24999588	8	61839426	NA	NA	487
cg18739367	8	38330740	NA	NA	397		cg20960181	1	86094825	NA	NA	583		cg15792713	17	26674270	POLDIP2	3'UTR	118		cg12668649	3	35527994	NA	NA	571		cg00604356	7	106507474	PIK3CG	5'UTR	486
cg04029455	17	80745235	TBCD	Body	396		cg22923895	7	101180719	EMID2	Body	583		cg16081096	3	12980202	IQSEC1	Body	118		cg01315201	13	45333293	NA	NA	570		cg01373166	22	24823389	ADORA2A	TSS200	486
cg12243738	15	63616181	CA12	3'UTR	396		cg25686172	2	6072801	NA	NA	583		cg17276535	4	3372123	RGS12	Body	118		cg09440340	1	116654415	NA	NA	569		cg02567958	22	37962818	CDC42EP1	Body	486
cg17308012	10	81896880	PLAC9	Body	396		cg19071879	2	100722155	AFF3	5'UTR	583		cg17471939	1	3600879	TP73	Body	118		cg20087413	4	186435667	PDLIM3	Body	569		cg06495803	12	6553489	CD27	TSS1500	486
cg18527971	2	177610783	NA	NA	396		cg01699740	11	123396486	GRAMD1B	TSS200	582		cg19944656	17	76876040	TIMP2	Body	118		cg25372239	1	3130550	PRDM16	Body	569		cg07530063	14	100613692	DEGS2	Body	486
cg25845463	1	2064046	PRKCZ	Body	396		cg06635946	22	46470016	NA	NA	582		cg21271753	22	37499451	TMPRSS6	Body	118		cg11835619	12	56475064	ERBB3	Body	568		cg08456859	1	48450143	NA	NA	486
cg26172195	11	68972651	NA	NA	396		cg08535938	1	161128985	USP21	TSS1500	582		cg26474549	2	239432273	NA	NA	118		cg03772567	1	55676815	USP24	Body	568		cg12817840	5	124070989	ZNF608	Body	486
cg27262236	20	55965077	RBM38	TSS1500	396		cg09198200	2	208123481	NA	NA	582		cg27080986	4	8396300	ACOX3	Body	118		cg05120074	1	65030620	CACHD1	Body	568		cg13292636	8	21771258	DOK2	TSS200	486
cg00615941	3	45293922	NA	NA	395		cg13509421	12	110476821	ANKRD13A	3'UTR	582		cg27531366	1	27627058	WDTC1	Body	118		cg11435943	18	61222687	SERPINB12	TSS1500	568		cg13780718	20	44513768	ZSWIM1	3'UTR	486
cg01345354	6	2892152	SERPINB9	Body	395		cg16912129	6	168418398	KIF25	TSS200	582		cg00782828	1	54940382	NA	NA	117		cg26065909	1	151345173	SELENBP1	TSS200	567		cg19808047	17	75241555	NA	NA	486
cg02470874	3	160475336	PPM1L	Body	395		cg19247726	1	228565914	OBSCN	Body	582		cg03293507	6	30038975	RNF39	Body	117		cg09771429	1	54483896	LDLRAD1	TSS200	567		cg24750887	4	89534723	HERC3	Body	486
cg07470207	8	132828746	NA	NA	395		cg02848961	1	202091865	GPR37L1	TSS200	582		cg03595018	16	937477	LMF1	Body	117		cg20317437	1	24172120	FUCA1	3'UTR	567		cg04878685	12	18584312	PIK3C2G	Body	485
cg09851545	8	72649950	NA	NA	395		cg27410186	11	128116707	NA	NA	582		cg03705299	11	8721021	ST5	Body	117		cg19343518	6	157508679	ARID1B	Body	566		cg05072547	16	19883549	GPRC5B	Body	485
cg12417609	12	87510712	NA	NA	395		cg23541617	12	102225335	GNPTAB	TSS1500	582		cg06024391	7	134345134	BPGM	5'UTR	117		cg23251279	7	90192617	NA	NA	566		cg09314421	8	21771252	DOK2	TSS200	485
cg15333932	5	16735498	MYO10	Body	395		cg02984184	11	35966322	LDLRAD3	Body	581		cg17178748	13	43594122	NA	NA	117		cg17374727	7	135615376	MTPN	Body	566		cg14412134	14	64912417	MTHFD1	Body	485
cg16149919	15	99548954	LOC145814	TSS200	395		cg03856606	5	173998862	NA	NA	581		cg18405262	17	48270042	COL1A1	Body	117		cg26300785	10	81075492	ZMIZ1	3'UTR	566		cg18233544	10	134046237	STK32C	Body	485
cg18507732	14	65345681	NA	NA	395		cg04275847	10	126105697	OAT	5'UTR	581		cg18643093	5	150521257	ANXA6	Body	117		cg13083057	12	119663566	NA	NA	565		cg20139336	6	10495435	NA	NA	485
cg24645671	7	42656871	NA	NA	395		cg05650171	1	161089102	NIT1	Body	581		cg22233974	1	39546511	MACF1	TSS1500	117		cg10111664	3	112504720	NA	NA	565		cg21249366	9	129450136	LMX1B	Body	485
cg26230145	1	18526256	IGSF21	Body	395		cg08194009	17	25707428	NA	NA	581		cg23502772	5	43191975	MGC42105	TSS1500	117		cg17940113	15	27790720	NA	NA	565		cg22595391	17	80407031	C17orf62	Body	485
cg02218496	2	172948176	NA	NA	394		cg19432033	17	7517220	FXR2	Body	581		cg26121810	13	51252348	NA	NA	117		cg15724328	8	108314948	ANGPT1	Body	565		cg23949574	2	240302855	HDAC4	5'UTR	485
cg18932798	10	105037503	INA	1stExon	394		cg10347418	1	23693926	ZNF436	Body	581		cg01114088	4	5021111	CYTL1	1stExon	116		cg00473929	19	35417259	ZNF30	TSS1500	564		cg01062937	16	88537260	ZFPM1	Body	484
cg23884690	13	113678926	MCF2L	Body	394		cg05619785	6	32078574	TNXB	TSS1500	581		cg02281167	6	30140113	TRIM15	Body	116		cg05496768	10	77872288	C10orf11	Body	564		cg01257799	11	118753476	CXCR5	TSS1500	484
cg25486143	3	50378527	RASSF1	TSS200	394		cg00909094	3	12586368	NA	NA	580		cg05905568	6	139453359	NA	NA	116		cg22692725	3	52722452	GNL3	Body	563		cg01730970	1	27687074	MAP3K6	Body	484
cg27659557	14	22111727	NA	NA	394		cg01251360	16	68772225	CDH1	Body	580		cg11653233	17	40834163	CCR10	TSS1500	116		cg01244651	1	43734751	TMEM125	TSS1500	563		cg09354050	21	43824262	UBASH3A	Body	484
cg06478504	2	240174613	HDAC4	Body	393		cg05491858	3	186891900	NA	NA	580		cg11784626	10	126782538	CTBP2	5'UTR	116		cg12173181	X	105936150	RNF128	TSS1500	563		cg09637172	6	31545252	TNF	Body	484
cg09039264	X	39866079	NA	NA	393		cg06154311	20	61002657	C20orf151	TSS200	580		cg17372806	11	63448356	RTN3	TSS1500	116		cg22551546	5	76916591	NA	NA	563		cg12568786	5	122421508	NA	NA	484
cg19763108	3	24187579	THRB	Body	393		cg06984255	10	104991193	NA	NA	580		cg17495087	8	96085689	NA	NA	116		cg01602666	12	83176430	TMTC2	Body	562		cg14774585	13	36046577	NBEA	Body	484
cg04572930	7	4754834	FOXK1	Body	392		cg08775230	11	111789493	C11orf52	TSS200	580		cg18581950	2	219124271	GPBAR1	TSS1500	116		cg13151707	6	90117722	RRAGD	Body	562		cg20710519	5	6775909	NA	NA	484
cg07019638	11	64635774	EHD1	Body	392		cg09216823	3	193272655	NA	NA	580		cg25801988	20	9487423	NA	NA	116		cg13598409	20	43374239	KCNK15	TSS1500	562		cg24703661	19	42381258	NA	NA	484
cg07344086	10	123278338	FGFR2	Body	392		cg16675525	10	112158529	NA	NA	580		cg00143376	2	232394702	NMUR1	Body	115		cg16619721	3	160942782	NMD3	Body	562		cg00308130	5	135415190	NA	NA	483
cg11139090	5	176294068	UNC5A	Body	392		cg14620908	6	32078614	TNXB	TSS1500	580		cg00472758	16	2552820	TBC1D24	3'UTR	115		cg05606799	1	204165307	KISS1	5'UTR	561		cg00471190	16	3115809	IL32	5'UTR	483
cg13465946	19	13208349	NFIX	3'UTR	392		cg26557270	6	116382179	FRK	TSS1500	579		cg03065308	6	137538584	IFNGR1	Body	115		cg03576422	10	28824551	WAC	Body	561		cg15794034	11	118095775	NA	NA	483
cg22379668	17	81020224	NA	NA	392		cg03332892	X	9980397	NA	NA	579		cg04743654	3	50378292	NA	NA	115		cg04183804	2	18481854	NA	NA	561		cg26104072	5	14560334	NA	NA	483
cg23267550	6	146864352	RAB32	TSS1500	392		cg11061946	22	43407460	NA	NA	579		cg05191313	5	118747345	NA	NA	115		cg15970890	10	17246596	NA	NA	561		cg08304103	11	86662289	FZD4	Body	482
cg07798347	1	21917570	NA	NA	391		cg01376079	11	67070233	SSH3	TSS1500	578		cg06086012	3	170143582	CLDN11	Body	115		cg20477160	2	235936596	SH3BP4	5'UTR	560		cg13415773	9	38091405	NA	NA	482
cg09610644	3	197249274	BDH1	Body	391		cg09832443	7	28612680	CREB5	Body	578		cg07730848	5	6379108	MED10	TSS1500	115		cg17842997	2	108941716	NA	NA	560		cg15625636	14	88472437	GPR65	5'UTR	482
cg26837192	2	48813184	STON1-GTF2A1L	Body	391		cg12122057	11	12133015	MICAL2	5'UTR	578		cg07852840	3	140813919	SPSB4	Body	115		cg02026180	3	58028597	FLNB	Body	559		cg19601035	12	48399140	COL2A1	TSS1500	482
cg01835506	2	127415590	GYPC	Body	390		cg17126555	19	10445516	ICAM3	Body	578		cg08092318	16	75625571	NA	NA	115		cg24833464	17	39165425	KRTAP3-1	TSS200	559		cg01555705	16	57418351	CX3CL1	3'UTR	481
cg03059247	8	11287657	FAM167A	Body	390		cg17335199	2	6078738	NA	NA	578		cg09956592	7	129793333	NA	NA	115		cg09230870	17	61216274	TANC2	Body	559		cg04332442	22	46770063	CELSR1	Body	481
cg08536841	19	49250452	IZUMO1	TSS1500	390		cg25487405	22	46473039	NA	NA	578		cg14115597	5	80922537	SSBP2	Body	115		cg24159247	3	4575483	ITPR1	Body	558		cg04941246	3	55518131	WNT5A	Body	481
cg13451886	17	33568791	SLFN5	TSS1500	390		cg27131563	8	67434522	NA	NA	578		cg15406343	17	8311700	NA	NA	115		cg05242244	12	53553086	CSAD	Body	558		cg10692467	3	50313021	SEMA3B	Body	481
cg15954031	5	16738125	MYO10	Body	390		cg02900990	1	161991612	OLFML2B	Body	578		cg16448636	7	21209509	NA	NA	115		cg13664798	X	109661395	AMMECR1	5'UTR	558		cg19776877	1	21929913	RAP1GAP	Body	481
cg16695576	6	1606028	NA	NA	390		cg08165796	8	117484298	NA	NA	578		cg17395184	15	42750462	ZFP106	TSS1500	115		cg24624629	17	39203621	KRTAP2-1	TSS200	558		cg23090529	1	51442133	NA	NA	481
cg18442362	7	44677772	OGDH	Body	390		cg19885979	6	30175967	TRIM26	5'UTR	578		cg18084609	14	31345041	COCH	Body	115		cg25289658	X	135278646	FHL1	5'UTR	558		cg23624705	1	92952655	GFI1	TSS1500	481
cg24935598	3	193921489	NA	NA	390		cg22276227	17	18082735	MYO15A	3'UTR	578		cg23550704	12	80427292	NA	NA	115		cg14780446	19	48565104	PLA2G4C	Body	557		cg23817981	3	32993063	CCR4	TSS200	481
cg01112778	5	146460987	NA	NA	389		cg03353445	12	13043502	GPRC5A	TSS1500	577		cg25204743	11	2715837	KCNQ1	Body	115		cg06477164	2	37375682	EIF2AK2	5'UTR	556		cg04790874	19	42381950	CD79A	Body	480
cg09603829	2	54054349	LOC100302652	Body	389		cg04017036	16	73104388	NA	NA	577		cg25325257	6	112272685	NA	NA	115		cg14255981	12	105414154	ALDH1L2	3'UTR	556		cg11382133	3	16553855	RFTN1	5'UTR	480
cg11678864	5	151154298	G3BP1	5'UTR	389		cg13289579	8	142289876	NA	NA	577		cg27390220	3	45268523	TMEM158	TSS1500	115		cg17679980	11	22696306	GAS2	TSS200	556		cg12982531	6	71938489	NA	NA	480
cg12360736	3	151985869	NA	NA	389		cg22908423	14	101947241	NA	NA	577		cg00458395	19	13104674	NA	NA	114		cg01593385	4	155534149	FGG	TSS1500	556		cg13972706	6	144671686	UTRN	Body	480
cg15511120	11	6598119	NA	NA	389		cg09820180	6	140168822	NA	NA	577		cg02215070	7	134144055	AKR1B1	TSS200	114		cg03602029	6	137814078	NA	NA	556		cg18578263	19	39369067	RINL	TSS200	480
cg01017147	1	171810105	DNM3	TSS1500	388		cg27606671	11	67914463	NA	NA	577		cg03170670	3	194930312	C3orf21	Body	114		cg11599864	6	38145464	BTBD9	Body	556		cg19736334	11	16830929	PLEKHA7	Body	480
cg14085262	1	203155938	CHI3L1	TSS200	388		cg00290758	10	121171859	GRK5	Body	577		cg04146405	20	60953667	NA	NA	114		cg26775695	11	1229901	NA	NA	556		cg24038192	7	139320507	HIPK2	Body	480
cg19942731	22	45609421	C22orf9	TSS1500	388		cg26203572	7	47797675	NA	NA	577		cg04372674	7	30951381	AQP1	TSS200	114		cg00718036	4	108745325	SGMS2	TSS1500	555		cg00513316	15	78632109	CRABP1	TSS1500	479
cg18568570	7	139690264	TBXAS1	Body	387		cg02993991	19	4064177	ZBTB7A	5'UTR	576		cg09420439	7	27136424	HOXA1	TSS1500	114		cg13789423	14	88455546	GALC	Body	555		cg02014217	4	1015600	FGFRL1	Body	479
cg01851450	6	146864335	RAB32	TSS1500	386		cg04813880	16	21171067	TMEM159	5'UTR	576		cg13480738	2	46110087	PRKCE	Body	114		cg14591001	12	132690752	GALNT9	TSS200	555		cg04459545	19	17375685	USHBP1	TSS200	479
cg04554272	16	1013990	LMF1	Body	386		cg09596958	12	58132105	AGAP2	Body	576		cg13732857	2	45029729	NA	NA	114		cg21250756	17	36077300	HNF1B	Body	555		cg04656451	20	5626258	NA	NA	479
cg08732950	16	89023389	CBFA2T3	Body	386		cg11210878	11	62689065	CHRM1	TSS200	576		cg13881341	19	49259215	FUT1	TSS1500	114		cg26010756	6	7731069	BMP6	Body	555		cg06333725	10	52156632	SGMS1	5'UTR	479
cg09461388	22	46763229	CELSR1	Body	386		cg11645306	18	46474064	SMAD7	Body	576		cg17338299	7	155141719	NA	NA	114		cg05211790	5	34683189	RAI14	5'UTR	554		cg06855803	19	10450364	ICAM3	TSS200	479
cg13525067	19	15662292	CYP4F22	3'UTR	386		cg21210409	7	140015868	NA	NA	576		cg17652435	17	36103066	HNF1B	Body	114		cg02423080	5	149423471	HMGXB3	Body	554		cg07178563	2	233924857	INPP5D	TSS200	479
cg15858679	12	15067176	ERP27	3'UTR	386		cg07905975	6	33288366	DAXX	Body	576		cg20430047	20	20257861	C20orf26	Body	114		cg05686467	11	124789005	HEPN1	TSS200	554		cg08025954	22	24823455	ADORA2A	TSS200	479
cg23477348	21	45564615	C21orf33	Body	386		cg02553808	4	1556006	NA	NA	575		cg23900905	8	82641291	NA	NA	114		cg22529184	1	173639712	ANKRD45	TSS1500	554		cg09258804	17	59532564	TBX4	TSS1500	479
cg23855505	12	104852439	CHST11	Body	386		cg07773434	11	64015289	PPP1R14B	TSS1500	575		cg26389330	5	151057860	SPARC	5'UTR	114		cg14422338	15	59945426	GTF2A2	5'UTR	553		cg11288260	13	100117058	NA	NA	479
cg24877677	5	43020627	NA	NA	386		cg19847038	3	93747528	ARL13B	Body	575		cg00100762	1	204034928	NA	NA	113		cg27461542	10	48317878	NA	NA	553		cg12077963	17	4079306	ANKFY1	Body	479
cg00177787	10	3330480	NA	NA	385		cg20948740	2	25475726	DNMT3A	Body	575		cg01093296	14	105613102	JAG2	Body	113		cg07695566	17	61525112	CYB561	TSS1500	552		cg16394018	11	14927549	NA	NA	479
cg03919488	12	63179691	PPM1H	Body	385		cg23261343	6	45413792	RUNX2	Body	575		cg03130962	6	31111088	CCHCR1	Body	113		cg08271443	16	4845348	NA	NA	552		cg18861119	1	15109480	KIAA1026	Body	479
cg08496737	11	62573844	NXF1	TSS1500	385		cg01657186	12	679900	NINJ2	Body	574		cg03396557	17	45810410	TBX21	TSS200	113		cg11049583	8	110158883	NA	NA	552		cg19360308	11	12423586	PARVA	Body	479
cg23907053	12	70215816	RAB3IP	3'UTR	385		cg03668763	11	9549286	ZNF143	3'UTR	574		cg05150697	22	42685958	NA	NA	113		cg11349980	10	1016695	NA	NA	552		cg25982880	19	4916593	UHRF1	Body	479
cg13880113	12	98178057	NA	NA	384		cg04177132	2	113956531	PSD4	Body	574		cg06527213	15	86315211	KLHL25	5'UTR	113		cg12614968	10	72013397	NA	NA	552		cg00537820	9	140346864	NELF	Body	478
cg15428479	19	18698825	C19orf60	TSS1500	384		cg07044749	10	97310310	SORBS1	5'UTR	574		cg08199003	10	127571375	DHX32	TSS1500	113		cg14380576	4	110363013	SEC24B	Body	552		cg08422803	21	46341067	ITGB2	TSS200	478
cg16765268	16	11229200	CLEC16A	Body	384		cg11961138	17	38599366	IGFBP4	TSS1500	574		cg10620434	1	5586357	NA	NA	113		cg18871253	7	114055137	NA	NA	552		cg16210447	20	54987076	CASS4	TSS1500	478
cg16966992	14	31343356	COCH	TSS1500	384		cg15728692	22	51135736	SHANK3	Body	574		cg10693390	11	12411772	PARVA	Body	113		cg11201398	15	47891504	NA	NA	552		cg16339434	11	2286788	NA	NA	478
cg18547299	19	14049578	PODNL1	TSS1500	384		cg15784615	12	6493767	LTBR	Body	574		cg11032810	4	141057042	MAML3	Body	113		cg12339834	5	2914702	NA	NA	552		cg20643952	12	54398809	NA	NA	478
cg20758542	22	17565149	IL17RA	TSS1500	384		cg21810373	11	70917159	SHANK2	5'UTR	574		cg16516712	11	70557445	SHANK2	Body	113		cg02470179	3	31580476	STT3B	Body	551		cg26019295	12	54409212	HOXC4	TSS1500	478
cg22040631	2	129153820	NA	NA	384		cg05591270	10	80732609	NA	NA	574		cg18648037	3	106917496	NA	NA	113		cg03909356	17	75362226	2009-09-01	Body	550		cg00514575	5	180231155	MGAT1	TSS1500	477
cg17571266	12	54763211	ZNF385A	3'UTR	383		cg20580833	10	99628950	CRTAC1	Body	574		cg19042497	18	47723894	NA	NA	113		cg18827756	15	42130735	PLA2G4B	TSS1500	550		cg02322373	2	71134524	VAX2	Body	477
cg20724257	6	32407784	HLA-DRA	1stExon	383		cg02251243	2	74210857	NA	NA	573		cg22384395	15	101429537	ALDH1A3	Body	113		cg11823253	1	213154553	VASH2	Body	549		cg11749828	19	35531150	HPN	TSS1500	477
cg00424967	6	10163569	NA	NA	382		cg15797834	19	4338932	STAP2	TSS200	573		cg23739746	13	114905867	NA	NA	113		cg02677035	11	128592094	FLI1	Body	549		cg14011971	10	61997974	ANK3	Body	477
cg13503564	2	45539374	NA	NA	382		cg16693103	10	125343766	NA	NA	573		cg24617723	2	187714003	ZSWIM2	TSS200	113		cg11931626	4	184679532	NA	NA	549		cg16289449	11	63974162	NA	NA	477
cg22628512	1	200348658	NA	NA	382		cg03654169	8	11710911	CTSB	Body	573		cg04549460	8	109095975	RSPO2	TSS200	112		cg14275593	9	89849106	NA	NA	549		cg24490227	11	133928292	NA	NA	477
cg25309292	13	113613574	NA	NA	382		cg10897459	7	73237042	NA	NA	573		cg05724197	16	57406044	CX3CL1	TSS1500	112		cg15884713	12	772966	NINJ2	TSS1500	549		cg26113809	12	54132180	NA	NA	477
cg00465319	3	123339568	MYLK	Body	381		cg03736235	19	1071622	HMHA1	Body	573		cg08695416	2	43309970	NA	NA	112		cg26621046	17	10660486	NA	NA	549		cg02054776	1	165326345	LMX1A	TSS1500	476
cg00543474	10	134260981	C10orf91	Body	381		cg19107296	5	80565010	NA	NA	573		cg09065876	17	45949756	NA	NA	112		cg00953256	11	69468875	CCND1	3'UTR	548		cg02276274	3	3839921	LRRN1	TSS1500	476
cg03231471	11	120811322	GRIK4	Body	381		cg03419014	21	38362742	HLCS	TSS1500	572		cg19339179	4	113324678	ALPK1	Body	112		cg15616257	21	40823680	SH3BGR	TSS200	547		cg02351277	3	177397780	NA	NA	476
cg04465154	8	9045558	NA	NA	381		cg08196138	13	114830277	RASA3	Body	572		cg20168901	1	2236443	SKI	Body	112		cg11693709	15	40542019	PAK6	5'UTR	547		cg05293365	15	77287338	PSTPIP1	TSS200	476
cg04567140	1	31000432	NA	NA	381		cg20155875	17	66452567	WIPI1	Body	572		cg20980783	8	67874178	NA	NA	112		cg14974938	4	62606570	LPHN3	Body	547		cg12609829	15	38988755	C15orf53	TSS200	476
cg14231845	4	75722231	NA	NA	381		cg22410826	13	110396942	NA	NA	572		cg27367615	16	86229910	NA	NA	112		cg13104274	1	169078316	ATP1B1	Body	546		cg23052776	14	71609158	NA	NA	476
cg18833928	7	38357684	NA	NA	381		cg27174787	19	16178240	TPM4	TSS200	572		cg00208504	4	140200520	C4orf49	Body	111		cg21765730	6	155777175	NOX3	TSS200	546		cg00856404	2	25498451	DNMT3A	Body	475
cg21346966	2	238341793	NA	NA	381		cg01064131	13	114312577	ATP4B	TSS200	572		cg00886387	13	44729868	NA	NA	111		cg24486037	1	151345181	SELENBP1	TSS200	546		cg02326386	19	2085286	MOBKL2A	5'UTR	475
cg22716262	10	28419523	MPP7	Body	381		cg26165286	1	224958213	NA	NA	572		cg01385708	16	4373570	NA	NA	111		cg24694702	12	119617656	HSPB8	Body	546		cg02452500	11	13161927	NA	NA	475
cg24572137	3	129327679	NA	NA	381		cg01451808	8	49676562	NA	NA	572		cg04452959	8	120651190	ENPP2	TSS200	111		cg01141838	11	62474744	BSCL2	TSS1500	546		cg03606646	6	13428588	GFOD1	Body	475
cg27135125	7	23510082	IGF2BP3	TSS200	381		cg10280342	19	6376576	PSPN	TSS1500	572		cg05142272	14	24896538	CBLN3	3'UTR	111		cg02155048	16	10721597	TEKT5	Body	546		cg12922751	14	26674046	NA	NA	475
cg00551910	14	70037973	NA	NA	380		cg05304507	6	116381966	FRK	TSS200	571		cg05740243	10	135160775	PRAP1	TSS200	111		cg02481498	2	101956421	NA	NA	545		cg14989202	1	9714843	PIK3CD	5'UTR	475
cg03905718	16	4289417	SRL	Body	380		cg07517739	10	132364391	NA	NA	571		cg09527670	19	5059110	KDM4B	Body	111		cg03045620	6	31846970	SLC44A4	TSS200	545		cg15264991	12	7066563	PTPN6	Body	475
cg04986015	1	171810433	DNM3	TSS200	380		cg10350880	7	100423220	EPHB4	Body	571		cg13100190	6	114053961	NA	NA	111		cg10201671	5	169774274	NA	NA	545		cg15504747	3	129312979	PLXND1	Body	475
cg07830226	22	30091734	NF2	3'UTR	380		cg13374901	20	60639404	TAF4	Body	571		cg13544294	17	70188923	NA	NA	111		cg17073891	X	133792876	PLAC1	TSS1500	545		cg19176553	17	43049895	NA	NA	475
cg08592104	11	8761869	ST5	Body	380		cg22709362	1	44793580	ERI3	Body	571		cg14753355	19	16999668	F2RL3	TSS200	111		cg21615663	16	19727911	IQCK	5'UTR	545		cg01445100	16	88103339	BANP	Body	474
cg12697139	1	209571889	NA	NA	380		cg25251478	6	30853959	DDR1	5'UTR	571		cg15859189	3	65832744	MAGI1	Body	111		cg25298085	X	11621141	ARHGAP6	Body	545		cg03178798	18	10032699	NA	NA	474
cg19864002	3	9644719	NA	NA	380		cg26681847	11	120208749	ARHGEF12	Body	571		cg16585234	1	25944802	MAN1C1	1stExon	111		cg26405128	3	31655265	STT3B	Body	545		cg03649649	17	56408197	NA	NA	474
cg20485874	7	102553437	FBXL13	Body	380		cg04969878	12	72079240	TMEM19	TSS1500	570		cg17075352	4	71533675	IGJ	TSS1500	111		cg21550580	3	65755382	MAGI1	Body	545		cg10812236	2	68592394	NA	NA	474
cg20989926	15	89764999	RLBP1	TSS200	380		cg19615684	12	6310744	CD9	Body	570		cg17677030	2	50575069	NRXN1	Body	111		cg14480531	17	55700565	MSI2	Body	544		cg13397818	9	34519806	DNAI1	Body	474
cg25695568	12	110147383	NA	NA	380		cg24100671	5	10551547	NA	NA	570		cg22160612	22	45705042	FAM118A	TSS1500	111		cg20074526	3	194754642	NA	NA	544		cg15035133	22	37962637	CDC42EP1	Body	474
cg25785397	2	662770	NA	NA	380		cg09023624	3	23784916	NA	NA	569		cg22588546	17	8382941	MYH10	Body	111		cg20197756	8	128191730	NA	NA	544		cg17029354	12	115134904	NA	NA	474
cg03120475	10	15411913	FAM171A1	Body	379		cg10421194	2	43133914	NA	NA	569		cg25107522	2	234297039	DGKD	Body	111		cg25999891	17	17724687	SREBF1	Body	544		cg17036164	1	201608445	NA	NA	474
cg03742250	17	74550235	NA	NA	379		cg20255667	3	128723007	CCDC48	Body	569		cg00583861	1	32014363	NA	NA	110		cg20672549	12	56432144	IKZF4	3'UTR	544		cg23851932	11	64627633	EHD1	Body	474
cg10062193	4	47533905	ATP10D	Body	379		cg21049397	12	25611175	NA	NA	569		cg01720920	14	104185151	ZFYVE21	Body	110		cg00911776	7	130682239	NA	NA	543		cg01429859	1	16163775	NA	NA	473
cg15844374	11	113577071	TMPRSS5	TSS200	379		cg11834658	1	21611224	ECE1	Body	568		cg02871995	11	111410960	LAYN	TSS1500	110		cg03340701	11	128693801	NA	NA	543		cg02242681	2	111876361	NA	NA	473
cg20511815	7	5537036	FBXL18	Body	379		cg13423770	1	156338775	RHBG	TSS1500	568		cg03706109	17	43090472	NA	NA	110		cg05660681	19	53233083	NA	NA	543		cg02488934	1	156422580	NA	NA	473
cg00949661	20	50214496	ATP9A	3'UTR	378		cg14208613	11	47211048	NA	NA	568		cg05233373	2	161127261	NA	NA	110		cg19333883	11	130320219	ADAMTS15	Body	542		cg08644045	4	3495341	DOK7	3'UTR	473
cg02124184	5	72950691	RGNEF	5'UTR	378		cg14401749	9	111236249	NA	NA	568		cg05438708	16	81520178	CMIP	Body	110		cg00366413	12	7072696	NA	NA	541		cg09366118	2	113931525	PSD4	TSS200	473
cg27292547	12	1672440	NA	NA	378		cg14847009	1	175162515	KIAA0040	TSS1500	568		cg07515422	19	40993713	SPTBN4	Body	110		cg16224163	3	187870621	LPP	TSS1500	541		cg10883375	14	74210186	C14orf43	5'UTR	473
cg00010078	2	109967172	SH3RF3	Body	377		cg17222682	1	82147424	NA	NA	568		cg10286983	6	24494717	ALDH5A1	TSS1500	110		cg03582419	4	177804777	NA	NA	541		cg11726792	4	113432701	NA	NA	473
cg01850245	6	27569094	NA	NA	377		cg18046677	19	49220142	NA	NA	568		cg11958128	12	3226445	TSPAN9	5'UTR	110		cg09002358	5	57541568	NA	NA	541		cg17384647	10	88717435	SNCG	TSS1500	473
cg02481528	20	43940307	RBPJL	Body	377		cg22691776	3	15032403	NR2C2	5'UTR	568		cg12082089	8	22839080	NA	NA	110		cg09301392	8	66078937	NA	NA	541		cg18923906	10	82225771	TSPAN14	5'UTR	473
cg05131696	12	31499320	NA	NA	377		cg01770296	1	222792554	MIA3	Body	568		cg12407791	17	73824354	UNC13D	Body	110		cg11429283	11	85469037	SYTL2	5'UTR	541		cg20260721	15	63245298	NA	NA	473
cg05256605	5	121412184	LOX	Body	377		cg14146966	2	61757674	XPO1	Body	568		cg13089599	11	70023060	ANO1	Body	110		cg12960696	5	148404114	SH3TC2	Body	541		cg22912834	2	45227645	NA	NA	473
cg23384027	12	54688344	NFE2	Body	377		cg23548612	4	1043540	NA	NA	568		cg14657834	8	67875441	NA	NA	110		cg09701233	2	236415814	AGAP1	Body	540		cg26954951	6	167507568	NA	NA	473
cg00710229	18	21453131	LAMA3	1stExon	376		cg14971718	6	30175327	TRIM26	5'UTR	568		cg14982276	21	42880582	TMPRSS2	TSS1500	110		cg03587117	11	100227279	CNTN5	3'UTR	540		cg01204210	10	103044312	NA	NA	472
cg01301803	10	134143535	NA	NA	376		cg06481431	19	6745321	TRIP10	Body	567		cg19035792	22	38382245	NA	NA	110		cg05511872	11	70824260	SHANK2	Body	539		cg02685896	17	27038861	NA	NA	472
cg09990194	14	76289228	TTLL5	Body	376		cg07984358	10	24704829	KIAA1217	Body	567		cg19999567	1	1022900	C1orf159	Body	110		cg23100133	2	99434981	C2orf55	Body	539		cg13321105	1	217313824	NA	NA	472
cg21936552	17	79386428	BAHCC1	Body	376		cg09929567	14	75936789	JDP2	3'UTR	567		cg20192814	13	51565362	NA	NA	110		cg26555149	3	10011470	TMEM111	Body	539		cg14957089	11	331092	NA	NA	472
cg24699005	19	1192342	NA	NA	376		cg24599709	2	26578508	SELI	Body	567		cg22868282	12	47224954	NA	NA	110		cg15087907	10	3169259	PFKP	Body	538		cg15844596	20	35274570	SLA2	TSS200	472
cg04027328	1	11372138	NA	NA	375		cg09183671	10	112630780	PDCD4	TSS1500	567		cg24178897	14	69170010	NA	NA	110		cg00193613	17	77042810	C1QTNF1	Body	538		cg20669292	17	40823420	PLEKHH3	Body	472
cg04132452	3	160475035	PPM1L	Body	375		cg04193820	17	29297414	RNF135	TSS1500	566		cg25417335	17	15313159	NA	NA	110		cg12297970	6	53208623	ELOVL5	5'UTR	538		cg00278517	6	167070616	RPS6KA2	Body	471
cg04726374	17	40554519	PTRF	3'UTR	375		cg09915396	17	2907895	RAP1GAP2	Body	566		cg25747192	3	50378423	RASSF1	TSS200	110		cg16467015	18	55816677	NEDD4L	Body	538		cg03722295	19	10519375	NA	NA	471
cg16360861	5	34684597	RAI14	5'UTR	375		cg12273368	6	32097507	FKBPL	Body	566		cg26262482	1	64937345	CACHD1	Body	110		cg22020399	19	58358583	NA	NA	538		cg03872934	6	33151135	COL11A2	Body	471
cg16764564	15	70133390	NA	NA	375		cg26145873	3	181604621	NA	NA	566		cg26306869	1	153522973	S100A3	TSS1500	110		cg22759261	15	32206583	NA	NA	538		cg08546016	17	72776238	TMEM104	Body	471
cg22615730	2	69997225	ANXA4	5'UTR	375		cg11346722	6	34512215	SPDEF	Body	566		cg27485906	13	42136511	NA	NA	110		cg16861964	12	104998531	CHST11	Body	538		cg08618878	16	89261116	CDH15	Body	471
cg10885151	13	24270087	NA	NA	374		cg17593472	5	142065676	FGF1	TSS200	566		cg01152624	11	106239635	NA	NA	109		cg10772322	19	49116839	FAM83E	TSS200	537		cg10400081	11	76299682	NA	NA	471
cg13661243	2	177372587	NA	NA	374		cg26166717	6	161860203	PARK2	Body	565		cg04421348	10	82299737	SH2D4B	Body	109		cg25840822	7	20706429	ABCB5	Body	537		cg11796565	19	13205681	NFIX	3'UTR	471
cg18615133	12	116997095	MAP1LC3B2	TSS200	374		cg01242872	1	2772127	NA	NA	565		cg10024583	17	45772800	NA	NA	109		cg00177142	5	176729012	RAB24	Body	536		cg15518950	5	72415770	TMEM171	TSS1500	471
cg18618429	3	122043865	CSTA	TSS200	374		cg06542282	1	10600222	PEX14	Body	565		cg10982443	14	20903611	KLHL33	5'UTR	109		cg18805734	12	31453901	FAM60A	5'UTR	536		cg15995265	1	111764857	NA	NA	471
cg01328500	3	197639792	IQCG	Body	373		cg23622878	10	134225120	PWWP2B	3'UTR	565		cg11577716	20	20258001	C20orf26	Body	109		cg23855986	11	129980502	APLP2	Body	536		cg17661642	15	96902639	NA	NA	471
cg02283238	5	118691126	TNFAIP8	TSS1500	373		cg18055067	5	148803404	NA	NA	565		cg12193731	12	52300911	ACVRL1	TSS1500	109		cg26138846	6	31842729	SLC44A4	Body	536		cg17724184	8	67592861	C8orf44	3'UTR	471
cg02556213	14	106067201	NA	NA	373		cg26376346	3	30647378	TGFBR2	TSS1500	565		cg15001747	17	35292587	NA	NA	109		cg04252203	3	194696866	NA	NA	535		cg21045464	12	115135057	NA	NA	471
cg08106377	1	245951603	SMYD3	Body	373		cg02992639	1	155098827	NA	NA	564		cg16297271	14	94984308	SERPINA12	TSS200	109		cg05335893	2	43690472	THADA	Body	535		cg26608693	1	14027581	PRDM2	5'UTR	471
cg15318957	6	32044104	TNXB	Body	373		cg05300378	17	74128731	NA	NA	564		cg19257200	22	38380983	SOX10	TSS1500	109		cg08145262	12	69869974	FRS2	5'UTR	535		cg26828842	18	67952086	NA	NA	471
cg03393769	2	54611906	NA	NA	372		cg07511317	14	104159997	KLC1	Body	564		cg20695611	17	35853648	DUSP14	5'UTR	109		cg11115063	2	128410602	LIMS2	Body	535		cg01160692	17	1959620	HIC1	5'UTR	470
cg08766770	16	28123059	XPO6	Body	371		cg08756121	8	8820884	NA	NA	564		cg26334507	1	16275539	ZBTB17	5'UTR	109		cg19888870	3	50786715	DOCK3	Body	535		cg01995815	3	139984238	CLSTN2	Body	470
cg08971562	10	1402293	ADARB2	Body	371		cg17531288	2	11482819	ROCK2	Body	564		cg01002622	1	41444693	CTPS	TSS1500	108		cg20652822	17	76501475	DNAH17	Body	535		cg02326806	15	96887461	NA	NA	470
cg09308026	16	30041884	NA	NA	371		cg23983449	17	7146757	GABARAP	TSS1500	564		cg01419713	8	42038135	PLAT	Body	108		cg21113478	3	36782467	DCLK3	TSS1500	535		cg03430633	11	119580588	PVRL1	Body	470
cg10863922	6	2892150	SERPINB9	Body	371		cg01098959	19	46284187	DMPK	Body	564		cg01777397	2	29337946	CLIP4	TSS1500	108		cg02052956	20	62455321	NA	NA	535		cg03549705	16	29674618	NA	NA	470
cg12354122	15	101419148	ALDH1A3	TSS1500	371		cg07572909	1	113467640	SLC16A1	Body	564		cg02345613	8	141619483	EIF2C2	Body	108		cg13427728	17	63309319	NA	NA	535		cg04086928	9	134612644	RAPGEF1	Body	470
cg15690342	5	72594851	NA	NA	371		cg24410234	10	98759629	SLIT1	3'UTR	564		cg04453552	16	57394387	CCL22	Body	108		cg08755736	8	95957928	TP53INP1	5'UTR	534		cg06444025	17	4804104	CHRNE	Body	470
cg22016770	5	42468779	GHR	5'UTR	371		cg06174296	11	123396593	NA	NA	564		cg06471596	7	101579936	CUX1	Body	108		cg13010869	6	17584127	NA	NA	534		cg09624565	22	37256900	NCF4	TSS200	470
cg22233890	11	36477229	PRR5L	Body	371		cg06748147	22	38714287	CSNK1E	TSS200	563		cg06679720	13	51417686	DLEU7	1stExon	108		cg14412187	8	82510379	NA	NA	534		cg10145196	6	30647649	KIAA1949	Body	470
cg27407147	15	89920824	NA	NA	371		cg08061524	22	46472568	NA	NA	563		cg11613003	2	202901288	NA	NA	108		cg22358102	1	152486477	CRCT1	TSS1500	534		cg10521147	13	45909283	NA	NA	470
cg03209871	4	76438412	THAP6	TSS1500	370		cg08411235	11	35297026	SLC1A2	Body	563		cg11720896	17	29914487	NA	NA	108		cg16581455	8	94857684	NA	NA	533		cg15698795	11	67177103	TBC1D10C	Body	470
cg03598074	1	56124437	NA	NA	370		cg11525409	2	74236068	NA	NA	563		cg12829141	7	128000780	PRRT4	5'UTR	108		cg08977816	2	11863086	NA	NA	533		cg17128833	11	3647695	NA	NA	470
cg04885881	1	11123118	NA	NA	370		cg14333539	2	242499512	BOK	Body	563		cg18617808	7	5717675	RNF216	Body	108		cg12192749	7	17029795	NA	NA	532		cg20451986	11	133928302	NA	NA	470
cg05183271	11	113577386	TMPRSS5	TSS1500	370		cg15128334	3	185215532	TMEM41A	Body	563		cg19897940	11	128563685	FLI1	TSS200	108		cg21814583	7	2300655	SNX8	Body	532		cg23413809	2	45233773	SIX2	Body	470
cg05897169	17	33568598	SLFN5	TSS1500	370		cg24810836	19	12918062	RNASEH2A	Body	563		cg23962849	19	42776879	NA	NA	108		cg00960781	10	63170103	TMEM26	Body	532		cg25067702	17	70723227	SLC39A11	Body	470
cg11586591	11	121466463	SORL1	Body	370		cg02005758	3	128454730	RAB7A	5'UTR	563		cg26282505	15	90171693	KIF7	Body	108		cg04554217	12	56771656	NA	NA	532		cg02893453	2	45232888	SIX2	3'UTR	469
cg24687652	17	59521334	NA	NA	370		cg01172419	16	1159092	NA	NA	562		cg26833120	1	32169568	NA	NA	108		cg05204193	X	30904380	MAP3K7IP3	5'UTR	532		cg03292675	8	21912864	EPB49	5'UTR	469
cg03775802	10	105978702	C10orf79	Body	369		cg07286341	5	176923805	PDLIM7	5'UTR	562		cg00160583	1	32167512	COL16A1	Body	107		cg18836258	X	71793459	HDAC8	TSS1500	532		cg06745083	16	87960072	CA5A	Body	469
cg22696984	2	75833496	NA	NA	369		cg17342469	22	46473074	NA	NA	562		cg00319595	16	75300861	BCAR1	TSS1500	107		cg25338972	6	152011178	ESR1	TSS1500	532		cg10884539	6	2752360	MYLK4	TSS1500	469
cg07220448	7	16505592	SOSTDC1	TSS200	368		cg23161218	17	7461638	TNFSF12-TNFSF13	Body	562		cg01435791	19	4585323	NA	NA	107		cg25474399	18	3067624	MYOM1	Body	532		cg11806178	20	39319929	NA	NA	469
cg13393327	8	128306948	NA	NA	368		cg23516759	2	201153734	NA	NA	562		cg01451604	10	80691791	NA	NA	107		cg13590228	3	150477925	SIAH2	Body	532		cg12033075	1	9788767	PIK3CD	3'UTR	469
cg17165836	2	100175805	AFF3	Body	368		cg25369262	1	46649132	TSPAN1	Body	562		cg02137956	7	157092982	NA	NA	107		cg14471784	9	77245075	RORB	Body	531		cg13261971	2	45231226	NA	NA	469
cg24316949	1	183601017	ARPC5	Body	368		cg00391479	19	1313527	NA	NA	562		cg02395846	17	43037309	C1QL1	3'UTR	107		cg01110616	11	32055233	NA	NA	531		cg16264966	22	41613790	L3MBTL2	Body	469
cg00248174	10	43600239	RET	Body	367		cg00666845	17	39943423	JUP	TSS1500	561		cg02532824	6	108444810	NA	NA	107		cg20180513	10	64385683	ZNF365	Body	531		cg16775167	8	95229664	CDH17	TSS200	469
cg04122815	5	43039592	C5orf39	1stExon	367		cg05092362	2	2581323	NA	NA	561		cg03101580	11	1302893	TOLLIP	Body	107		cg20929387	4	7774510	AFAP1	Body	531		cg19755435	14	88473001	GPR65	5'UTR	469
cg05394210	11	31130488	NA	NA	367		cg08351710	11	67016119	KDM2A	Body	561		cg03773198	1	15653410	FHAD1	Body	107		cg23010693	14	103911341	MARK3	Body	531		cg20626983	15	58650472	NA	NA	469
cg09596131	2	19986567	NA	NA	367		cg08710911	22	37574795	NA	NA	561		cg12748491	4	169801641	PALLD	Body	107		cg25342005	1	33648656	TRIM62	TSS1500	531		cg20781880	19	3179741	S1PR4	1stExon	469
cg25079915	2	120192027	TMEM37	Body	367		cg08731696	1	59280489	NA	NA	561		cg13695933	9	35539509	RUSC2	5'UTR	107		cg25407540	5	39284814	C9	3'UTR	531		cg23089643	12	52262163	NA	NA	469
cg01845036	5	141852077	NA	NA	366		cg13444413	12	58131011	AGAP2	Body	561		cg16593917	1	45793300	HPDL	1stExon	107		cg24702147	12	7071814	NA	NA	530		cg25792593	19	8559219	PRAM1	Body	469
cg02804100	19	720993	PALM	Body	366		cg16163847	13	52165356	WDFY2	Body	561		cg17208748	3	197194394	NA	NA	107		cg26039867	7	1303218	NA	NA	530		cg01065599	21	38075171	SIM2	Body	468
cg03707974	6	108444920	NA	NA	366		cg20855160	15	22798986	NA	NA	561		cg21233722	5	169064660	DOCK2	Body	107		cg00244747	12	58016626	SLC26A10	Body	530		cg04934031	2	25430049	NA	NA	468
cg06829830	5	80256087	RASGRF2	TSS1500	366		cg01903327	14	75531782	ACYP1	TSS1500	561		cg22137471	2	46768030	NA	NA	107		cg02245875	20	17552881	DSTN	Body	530		cg13062935	11	19082514	MRGPRX2	TSS1500	468
cg09966895	11	78738326	ODZ4	Body	366		cg16823042	12	58119992	AGAP2	3'UTR	561		cg22232504	12	26349469	SSPN	Body	107		cg02804240	7	107843307	NRCAM	Body	530		cg14062119	12	54088959	NA	NA	468
cg14065857	2	33436054	LTBP1	Body	366		cg00480115	19	35606877	FXYD3	5'UTR	560		cg22434506	12	6657818	IFFO1	Body	107		cg12297501	6	28364357	ZSCAN12	Body	530		cg15164472	3	195914113	NA	NA	468
cg23336905	5	35803436	SPEF2	Body	366		cg01066936	22	41776843	TEF	TSS1500	560		cg24911283	4	24780369	NA	NA	107		cg18639578	6	137465513	IL22RA2	3'UTR	530		cg18445108	17	5138259	C17orf87	TSS200	468
cg06751366	16	50280723	NA	NA	365		cg02195151	16	1069622	NA	NA	560		cg01012026	7	229388	FAM20C	Body	106		cg18988856	7	99425577	CYP3A43	TSS200	530		cg21268578	22	38029478	GGA1	3'UTR	468
cg07979034	15	65648490	IGDCC3	Body	365		cg04118472	1	2125049	C1orf86	Body	560		cg02207944	16	89603606	SPG7	Body	106		cg00652274	3	115576803	LSAMP	Body	530		cg02016178	16	3628416	NLRC3	TSS1500	467
cg16226586	2	240007147	HDAC4	Body	365		cg09285851	6	10099656	NA	NA	560		cg02447638	17	71320762	NA	NA	106		cg16989719	2	238392110	NA	NA	530		cg04573706	1	22216432	HSPG2	Body	467
cg00710862	2	85545908	TGOLN2	3'UTR	364		cg09820557	17	8249349	ODF4	3'UTR	560		cg03859090	11	69522216	NA	NA	106		cg27018944	3	187754696	NA	NA	529		cg05703230	4	14112376	NA	NA	467
cg07450210	13	99880947	UBAC2	Body	364		cg12949023	14	104321893	NA	NA	560		cg04462652	2	133429088	LYPD1	TSS1500	106		cg01940297	8	129061191	NA	NA	529		cg07644807	16	88769854	RNF166	Body	467
cg08061334	14	62068941	NA	NA	364		cg20900050	15	31689509	NA	NA	560		cg06959103	17	45810436	TBX21	TSS200	106		cg19563365	11	86508399	NA	NA	529		cg09313931	6	149803444	ZC3H12D	5'UTR	467
cg15210526	1	167733310	MPZL1	Body	364		cg25923345	7	100304669	POP7	Body	560		cg09625259	12	94580657	PLXNC1	Body	106		cg19667460	15	60863379	RORA	Body	529		cg09557462	8	26721736	ADRA1A	1stExon	467
cg19690403	12	117470568	NA	NA	364		cg24227371	11	82718527	RAB30	5'UTR	560		cg09938443	16	85019868	ZDHHC7	Body	106		cg09450200	7	148903195	ZNF282	Body	528		cg15973098	6	31691252	C6orf25	Body	467
cg12573115	10	46993542	GPRIN2	TSS200	363		cg14812474	4	7632386	SORCS2	Body	560		cg13054358	11	10339086	NA	NA	106		cg16426034	11	15729604	NA	NA	528		cg21876918	19	2085483	MOBKL2A	5'UTR	467
cg13951491	1	45793032	HPDL	1stExon	363		cg15673547	4	981630	SLC26A1	3'UTR	560		cg15448245	22	24641654	GGT5	TSS1500	106		cg08688393	15	70371326	TLE3	Body	528		cg26846943	6	112165062	FYN	5'UTR	467
cg15093997	10	73769828	CHST3	3'UTR	363		cg02484127	3	128723005	CCDC48	Body	559		cg16740744	19	30302030	CCNE1	TSS1500	106		cg15621178	5	148663537	AFAP1L1	Body	528		cg05096751	12	115137775	NA	NA	466
cg20975182	1	32207700	BAI2	Body	363		cg09219364	20	19866743	NA	NA	559		cg19589131	1	39876059	MACF1	Body	106		cg22599740	13	76215076	LMO7	Body	528		cg08520746	2	172945932	NA	NA	466
cg22165175	1	111148915	KCNA2	TSS1500	363		cg21280719	6	42927975	GNMT	TSS1500	559		cg22791987	17	43037114	C1QL1	3'UTR	106		cg10984625	2	238599858	LRRFIP1	TSS1500	528		cg13372811	1	110627590	NA	NA	466
cg22833603	12	48304627	NA	NA	363		cg24757533	17	74494286	RHBDF2	5'UTR	559		cg24156854	19	7983776	SNAPC2	TSS1500	106		cg14483162	5	159492309	TTC1	3'UTR	527		cg13876315	9	35650526	SIT1	Body	466
cg26618058	12	118022239	KSR2	Body	363		cg18963859	10	86302964	NA	NA	559		cg26794830	19	3193804	NCLN	Body	106		cg00971695	14	65169664	NA	NA	527		cg16817237	11	60793675	NA	NA	466
cg03141298	8	133772657	TMEM71	5'UTR	362		cg03242666	17	15168570	NA	NA	558		cg00257712	4	2251938	MXD4	3'UTR	105		cg06643882	18	3773774	DLGAP1	Body	527		cg23614811	17	19976888	NA	NA	466
cg08477158	17	58807667	BCAS3	Body	362		cg03564557	7	1594949	TMEM184A	Body	558		cg00624037	12	89315201	NA	NA	105		cg13677043	9	137253049	RXRA	Body	527		cg25663770	6	41302149	NCR2	TSS1500	466
cg09684233	2	175206966	NA	NA	362		cg04077850	5	125800366	GRAMD3	Body	558		cg01320579	17	75405842	SEPT9	Body	105		cg17790159	6	33133083	COL11A2	Body	527		cg00048436	5	32709071	NA	NA	465
cg19674878	12	117470549	NA	NA	362		cg00109764	3	43811308	NA	NA	557		cg01388649	17	46810768	NA	NA	105		cg00421144	8	27336675	NA	NA	526		cg14780427	17	78754372	RPTOR	Body	465
cg27539527	7	156735656	NA	NA	362		cg00816240	2	232477075	NA	NA	557		cg06010667	6	169309818	NA	NA	105		cg05859267	16	77469667	ADAMTS18	TSS1500	526		cg15636887	17	38023480	ZPBP2	TSS1500	465
cg00917471	1	43228316	LEPRE1	Body	361		cg05341260	17	37730450	NA	NA	557		cg09255732	1	32171050	COL16A1	TSS1500	105		cg08897422	7	8666902	NXPH1	Body	526		cg20744943	5	126988869	CTXN3	5'UTR	465
cg04651583	6	33870691	NA	NA	361		cg06942111	1	108115416	VAV3	3'UTR	557		cg13597564	3	49851942	UBA7	TSS1500	105		cg26242302	11	94926302	SESN3	Body	526		cg21737020	17	6473106	NA	NA	465
cg11109845	7	148394888	CUL1	TSS1500	361		cg10393744	4	159969703	NA	NA	557		cg13679679	3	28282245	CMC1	TSS1500	105		cg00920424	3	127172519	NA	NA	526		cg02556655	11	63975026	FERMT3	Body	464
cg11879776	20	23470274	CST8	TSS1500	361		cg20705781	11	67070238	SSH3	TSS1500	557		cg15926420	1	160159672	CASQ1	TSS1500	105		cg08784911	1	204346839	NA	NA	525		cg03467087	6	158448134	SYNJ2	Body	464
cg03930209	7	156735466	NA	NA	360		cg23678906	7	141674839	TAS2R38	TSS1500	557		cg17630392	5	32712623	NPR3	1stExon	105		cg00553610	4	82521620	NA	NA	525		cg07380021	1	206755252	RASSF5	Body	464
cg09781028	7	90355905	CDK14	Body	360		cg05395523	16	833250	MSLNL	TSS1500	557		cg18204684	4	99859711	NA	NA	105		cg03892838	2	238599734	LRRFIP1	TSS1500	525		cg13726218	13	72438249	DACH1	Body	464
cg21286782	1	113265602	FAM19A3	Body	360		cg19699090	6	36808894	NA	NA	557		cg23044178	11	12136405	MICAL2	5'UTR	105		cg03461110	7	4778881	FOXK1	Body	524		cg19421125	12	6882856	LAG3	Body	464
cg02589685	11	2889629	NA	NA	359		cg17330252	12	69809627	NA	NA	557		cg04791080	15	68771946	NA	NA	104		cg04942260	2	218154430	NA	NA	524		cg00096106	5	100176809	ST8SIA4	Body	463
cg05372963	16	8807026	NA	NA	359		cg23196756	10	72165580	EIF4EBP2	Body	557		cg06394621	10	29236369	NA	NA	104		cg17226042	1	37973652	MEAF6	Body	524		cg05603527	2	71131629	VAX2	Body	463
cg05607053	11	16424708	SOX6	TSS1500	359		cg01837574	17	7836610	CNTROB	1stExon	556		cg11452043	2	131814000	FAM168B	Body	104		cg13916421	1	215287668	KCNK2	Body	523		cg06393830	6	31527889	NA	NA	463
cg11485154	11	46265393	NA	NA	359		cg04874580	8	30389210	RBPMS	Body	556		cg12338137	2	218701429	TNS1	Body	104		cg14800603	5	178424364	NA	NA	523		cg07543883	19	10213271	NA	NA	463
cg15210427	20	23548991	CST9L	1stExon	359		cg09548084	6	8436218	SLC35B3	TSS1500	556		cg13569051	9	124051703	GSN	5'UTR	104		cg17740401	17	46110826	COPZ2	Body	523		cg10231067	1	19254731	IFFO2	Body	463
cg22812413	15	81391742	NA	NA	359		cg15095913	7	1576976	MAFK	5'UTR	556		cg14471064	9	139236663	GPSM1	Body	104		cg20555234	5	17113616	NA	NA	523		cg15368455	5	37835958	GDNF	5'UTR	463
cg25065131	10	93100919	NA	NA	359		cg17478979	6	149772150	ZC3H12D	Body	556		cg14826711	1	169396909	C1orf114	TSS1500	104		cg20932440	1	54359778	DIO1	TSS200	523		cg17071855	17	3819880	NA	NA	463
cg14129430	1	2387934	NA	NA	358		cg19885037	3	4762242	ITPR1	Body	556		cg19034084	5	55472069	ANKRD55	Body	104		cg00713286	17	2868887	RAP1GAP2	Body	522		cg19797087	3	183273442	NA	NA	463
cg15403968	6	79862196	NA	NA	358		cg25182621	3	184097440	CHRD	TSS1500	556		cg19380001	1	50889427	DMRTA2	TSS1500	104		cg02902948	7	37298864	ELMO1	Body	522		cg19963589	1	54822103	SSBP3	Body	463
cg15128679	5	134476728	NA	NA	357		cg22372849	7	1501248	NA	NA	556		cg26055950	1	3600852	TP73	Body	104		cg03062717	19	35940483	FFAR2	TSS200	522		cg20472746	13	42039334	C13orf15	Body	463
cg19932515	2	98326480	NA	NA	357		cg26025557	3	42842344	HIGD1A	5'UTR	556		cg26661922	16	69951820	WWP2	Body	104		cg00927699	21	46493289	ADARB1	TSS1500	522		cg23672659	6	30648020	KIAA1949	Body	463
cg25746394	19	45450501	APOC2	5'UTR	357		cg04907738	10	13425688	NA	NA	555		cg03942871	7	102574105	FBXL13	Body	103		cg07686916	16	1128014	SSTR5	TSS1500	522		cg24457649	10	73472344	CDH23	Body	463
cg04137576	1	3575674	TP73	5'UTR	356		cg09388991	8	30669313	PPP2CB	Body	555		cg04976324	1	214162545	PROX1	5'UTR	103		cg08628428	17	14352476	NA	NA	522		cg25308322	13	86268291	NA	NA	463
cg23087300	19	36348415	KIRREL2	Body	356		cg16191087	9	116225764	RGS3	TSS1500	555		cg06038655	7	130419675	KLF14	TSS1500	103		cg13916928	11	62474735	GNG3	TSS1500	522		cg00661970	12	115135027	NA	NA	462
cg23728867	1	12304452	VPS13D	Body	356		cg21250978	7	106684541	PRKAR2B	TSS1500	555		cg07068761	14	77505182	NA	NA	103		cg21861233	8	142238957	SLC45A4	TSS1500	522		cg01712428	7	73132139	STX1A	Body	462
cg26512226	2	220282165	DES	TSS1500	356		cg22871947	10	50506875	C10orf71	TSS1500	555		cg08198176	3	37494602	ITGA9	Body	103		cg23282964	6	7417780	RIOK1	3'UTR	522		cg03074244	11	118213414	NA	NA	462
cg00431699	2	63278831	OTX1	5'UTR	355		cg26178184	16	67232921	ELMO3	TSS200	555		cg10218510	16	88453688	NA	NA	103		cg02793162	15	68958534	CORO2B	Body	522		cg03078363	12	54408664	NA	NA	462
cg02268965	2	40739515	NA	NA	355		cg24859941	10	74890664	NUDT13	3'UTR	555		cg10557584	1	41481382	SLFNL1	3'UTR	103		cg02981942	16	54574605	NA	NA	522		cg04287259	1	9730401	PIK3CD	5'UTR	462
cg06818217	12	97887662	NA	NA	354		cg00351047	19	15234963	ILVBL	Body	554		cg10622174	6	3884445	NA	NA	103		cg10707565	10	17171695	CUBN	1stExon	522		cg08067617	19	16999641	F2RL3	TSS200	462
cg07031408	13	24269867	NA	NA	354		cg12178445	6	8436263	SLC35B3	TSS1500	554		cg12651761	17	18128022	LLGL1	TSS1500	103		cg01119135	1	207205525	C1orf116	5'UTR	521		cg19252956	9	273072	DOCK8	Body	462
cg07467765	17	78098129	NA	NA	354		cg12426092	15	31689570	NA	NA	554		cg13906811	2	50575093	NRXN1	Body	103		cg22452230	15	69754698	NA	NA	521		cg22481632	20	23066944	NA	NA	462
cg11789371	14	102551385	HSP90AA1	Body	354		cg12536028	4	187148688	NA	NA	554		cg15677957	18	47088780	LIPG	Body	103		cg03393607	2	100723417	AFF3	5'UTR	521		cg25341313	1	235069288	NA	NA	462
cg15263021	11	61273282	NA	NA	354		cg04409048	6	146203625	NA	NA	554		cg15690379	3	52683739	PBRM1	Body	103		cg27065717	16	85608934	NA	NA	520		cg10743102	3	177055590	NA	NA	461
cg03516705	1	179891204	NA	NA	353		cg06176471	1	169088807	ATP1B1	Body	554		cg15805451	7	51135775	COBL	Body	103		cg01538165	8	71240128	NCOA2	5'UTR	519		cg16837973	17	5138634	C17orf87	TSS1500	461
cg07531549	8	145011406	PLEC1	Body	353		cg24212267	7	137801780	AKR1D1	3'UTR	554		cg16041798	14	64905375	MTHFD1	Body	103		cg17852326	1	221055964	HLX	Body	519		cg18633990	7	152559216	NA	NA	461
cg07989293	2	161070749	NA	NA	353		cg24692310	11	60915630	VPS37C	5'UTR	554		cg18093120	22	50523955	NA	NA	103		cg09261791	14	52347968	GNG2	5'UTR	519		cg22090713	3	50379032	ZMYND10	Body	461
cg08500171	6	31590674	BAT2	Body	353		cg00824381	16	31708460	NA	NA	553		cg20095656	5	176827793	PFN3	TSS200	103		cg09386620	2	218231805	NA	NA	519		cg22250531	12	2030200	NA	NA	461
cg17326555	1	119535693	NA	NA	353		cg02226192	16	89461734	ANKRD11	5'UTR	553		cg21527078	3	11610214	VGLL4	Body	103		cg09883745	3	40086528	MYRIP	Body	519		cg23019886	12	6277045	NA	NA	461
cg22681784	4	57687546	SPINK2	Body	353		cg03566752	6	35512600	NA	NA	553		cg22624907	1	80447732	NA	NA	103		cg16658609	5	37206515	C5orf42	Body	519		cg24723731	11	15643912	NA	NA	461
cg24935556	2	21291088	NA	NA	353		cg08534147	3	48471771	PLXNB1	TSS1500	553		cg23062810	7	73720808	CLIP2	5'UTR	103		cg12699599	15	40643142	PHGR1	TSS200	519		cg01133446	1	203096277	ADORA1	TSS1500	460
cg00422488	9	100747767	ANP32B	Body	352		cg09366969	1	144932914	PDE4DIP	Body	553		cg26521139	2	236658091	AGAP1	Body	103		cg00818106	10	134221503	PWWP2B	3'UTR	518		cg06622892	5	34667887	RAI14	5'UTR	460
cg05246522	17	25798973	KSR1	TSS200	352		cg09424398	16	80934340	NA	NA	553		cg26544247	2	25473781	DNMT3A	Body	103		cg03837106	4	149709111	NA	NA	518		cg15881332	7	106505786	PIK3CG	TSS200	460
cg07858848	2	43087177	NA	NA	352		cg09449150	11	129731815	NA	NA	553		cg01627597	2	26927436	KCNK3	Body	102		cg13808071	2	11679872	GREB1	5'UTR	518		cg17742416	2	25499619	DNMT3A	Body	460
cg18062140	20	55967678	RBM38	Body	352		cg09706929	15	52118098	NA	NA	553		cg02900757	10	126782576	CTBP2	5'UTR	102		cg01201215	5	151137430	ATOX1	Body	518		cg17818435	12	53497138	SOAT2	TSS200	460
cg02455383	22	27014116	CRYBB1	TSS200	351		cg14149304	1	26145407	FAM54B	TSS1500	553		cg05017994	5	964562	NA	NA	102		cg05662664	2	241110281	NA	NA	518		cg22700246	15	99978986	NA	NA	460
cg10084383	12	118404706	KSR2	Body	351		cg14707053	6	42019127	TAF8	Body	553		cg05845403	13	96293882	DZIP1	Body	102		cg15726169	6	53661064	LRRC1	Body	517		cg27098470	22	42828411	NFAM1	TSS200	460
cg11587584	6	29692372	HLA-F	Body	351		cg16606773	20	19955806	RIN2	Body	553		cg10397934	2	242868376	NA	NA	102		cg22948808	11	46360763	DGKZ	Body	517		cg02148426	7	32801268	NA	NA	459
cg12445424	1	26605141	SH3BGRL3	TSS1500	351		cg24601480	6	138814716	NHSL1	Body	553		cg15701111	12	52685334	KRT81	TSS200	102		cg02947498	14	90139566	NA	NA	517		cg08564601	11	60048221	MS4A4A	Body	459
cg19493303	19	41414353	NA	NA	351		cg24737324	20	19867143	NA	NA	553		cg18869709	22	43342938	NA	NA	102		cg20521198	4	27102907	NA	NA	517		cg08622934	1	6054784	NA	NA	459
cg19512969	14	62014016	PRKCH	Body	351		cg13914004	9	130659670	ST6GALNAC6	Body	553		cg19067730	20	44518824	NEURL2	Body	102		cg09637363	11	69458644	CCND1	Body	516		cg12604331	1	156906485	ARHGEF11	Body	459
cg19570154	2	5513337	NA	NA	351		cg24653772	7	788989	HEATR2	Body	553		cg20025238	7	128829789	SMO	Body	102		cg00633740	20	57879905	EDN3	Body	516		cg13075951	6	39282393	KCNK17	TSS200	459
cg21112099	6	75912633	COL12A1	5'UTR	351		cg01260308	14	50233662	KLHDC2	TSS1500	552		cg22571664	5	32713112	NPR3	Body	102		cg03642472	6	145670687	NA	NA	516		cg13731761	11	2321780	C11orf21	Body	459
cg01785359	8	38757652	PLEKHA2	TSS1500	350		cg16668176	19	5308893	PTPRS	5'UTR	552		cg24248367	3	102452667	NA	NA	102		cg11623855	11	33563720	C11orf41	TSS200	516		cg15559674	6	149803426	ZC3H12D	5'UTR	459
cg04062576	12	53496842	SOAT2	TSS1500	350		cg24869601	6	10414350	TFAP2A	Body	552		cg25118606	2	74124453	ACTG2	5'UTR	102		cg15164573	17	8264525	NA	NA	516		cg16068833	1	26644515	UBXN11	5'UTR	459
cg06114171	11	117561139	DSCAML1	Body	350		cg09900758	11	3236849	NA	NA	552		cg00987031	5	140893101	NA	NA	101		cg01355753	16	30457524	SEPHS2	TSS1500	515		cg18758585	1	235115601	NA	NA	459
cg11559446	8	141728568	PTK2	Body	350		cg05446414	11	71710982	NA	NA	552		cg02057796	17	74530987	CYGB	Body	101		cg06379532	3	32898362	TRIM71	Body	515		cg20748559	19	39106185	MAP4K1	Body	459
cg15720675	1	150293256	PRPF3	TSS1500	350		cg08822523	4	91156290	NA	NA	552		cg02709432	8	120651236	ENPP2	TSS200	101		cg16988986	1	109941118	SORT1	TSS1500	515		cg21533897	11	64377229	NRXN2	Body	459
cg25165701	3	151985697	MBNL1	TSS200	350		cg01346718	22	38713874	CSNK1E	5'UTR	551		cg07109453	1	234669825	NA	NA	101		cg17851165	5	1548899	NA	NA	515		cg22837714	2	198120525	NA	NA	459
cg00484484	15	70936009	NA	NA	349		cg02633817	19	35606732	NA	NA	551		cg09863247	20	44539966	PLTP	Body	101		cg00016255	17	41133928	AARSD1	TSS1500	515		cg23235965	6	30459540	HLA-E	Body	459
cg04000234	1	39568852	MACF1	Body	349		cg03176996	5	95296096	ELL2	Body	551		cg10331424	16	70696450	MTSS1L	3'UTR	101		cg12654928	7	74141532	GTF2I	Body	515		cg27278729	11	61666595	RAB3IL1	Body	459
cg05158615	7	24323559	NPY	TSS1500	349		cg12752420	1	43751363	C1orf210	TSS200	551		cg10953487	6	44529157	NA	NA	101		cg15962197	1	41704561	SCMH1	5'UTR	515		cg27413008	16	28519597	IL27	TSS1500	459
cg09396892	22	45132934	PRR5-ARHGAP8	Body	349		cg19272540	7	15055459	NA	NA	551		cg13149442	18	43303777	SLC14A1	TSS1500	101		cg17724175	1	150552817	MCL1	TSS1500	515		cg05941027	17	61774174	LIMD2	3'UTR	458
cg10781513	3	193921641	NA	NA	349		cg25463742	1	10839574	CASZ1	5'UTR	551		cg13287763	2	158666076	ACVR1	5'UTR	101		cg18011188	2	208110620	NA	NA	515		cg06144990	12	50347628	AQP2	Body	458
cg11933951	11	82997796	CCDC90B	TSS1500	349		cg22971402	6	33993822	GRM4	Body	551		cg17327331	14	67736448	MPP5	5'UTR	101		cg19053929	7	91502092	MTERF	3'UTR	515		cg11211795	1	16554984	NA	NA	458
cg15475851	10	105037349	INA	1stExon	349		cg05052463	4	153274105	NA	NA	551		cg22234712	8	96085385	NA	NA	101		cg16811851	16	29262815	NA	NA	514		cg11772801	14	51711237	TMX1	Body	458
cg16200799	17	60717850	MRC2	Body	349		cg04938381	17	66374702	ARSG	Body	550		cg24607575	2	215675637	BARD1	TSS1500	101		cg07250771	12	70289007	NA	NA	514		cg15315773	18	59997484	TNFRSF11A	Body	458
cg22396119	8	122419020	NA	NA	349		cg09037712	21	38362754	HLCS	TSS1500	550		cg24699296	19	7747220	TRAPPC5	Body	101		cg16658460	5	166711687	ODZ2	TSS200	514		cg15928680	2	54823768	SPTBN1	Body	458
cg08683644	10	44853092	NA	NA	348		cg17326451	7	86975534	CROT	5'UTR	550		cg01430385	10	1033349	GTPBP4	TSS1500	100		cg17392201	19	54173935	NA	NA	514		cg15931839	6	111880530	TRAF3IP2	3'UTR	458
cg10296496	16	88979364	CBFA2T3	Body	348		cg25541209	20	45947892	ZMYND8	Body	550		cg02068923	14	61547469	NA	NA	100		cg04828580	10	93639778	NA	NA	513		cg16700163	16	85169956	NA	NA	458
cg16672421	1	229480001	C1orf96	TSS1500	348		cg26125690	8	13295112	DLC1	Body	550		cg04811592	3	69834386	MITF	Body	100		cg06611115	6	152011200	ESR1	TSS1500	513		cg18051527	6	119864698	NA	NA	458
cg19458787	5	173116776	NA	NA	348		cg27314669	1	156822430	INSRR	Body	550		cg05624478	17	40574031	PTRF	Body	100		cg07974891	2	9565042	ITGB1BP1	TSS1500	513		cg18871289	17	72210278	TTYH2	Body	458
cg04246526	3	43033200	FAM198A	Body	347		cg16267979	10	8100114	GATA3	Body	550		cg08872742	16	66400320	CDH5	TSS1500	100		cg09535475	2	42444827	EML4	Body	513		cg20165946	7	47687229	NA	NA	458
cg13270625	18	21452819	LAMA3	TSS200	347		cg24118773	5	172287924	ERGIC1	Body	550		cg11512608	11	73357276	NA	NA	100		cg23128495	12	106254483	NA	NA	513		cg26385172	12	115135169	NA	NA	458
cg14565651	1	9145034	NA	NA	347		cg01328833	19	4277322	SHD	TSS1500	549		cg11604426	17	30592406	RHBDL3	TSS1500	100		cg03973705	16	24174850	PRKCB	Body	512		cg01515515	1	92414295	BRDT	TSS1500	457
cg17129576	17	27508027	MYO18A	TSS1500	347		cg11039314	7	16921699	AGR3	TSS200	549		cg13102889	1	2463136	HES5	TSS1500	100		cg00237010	12	772861	NINJ2	TSS200	512		cg12431401	19	39369277	RINL	TSS1500	457
cg18915450	2	9960773	NA	NA	347		cg11343894	1	153599704	S100A1	TSS1500	549		cg19731612	5	176559334	NSD1	TSS1500	100		cg07242931	1	26034297	MAN1C1	Body	512		cg22761205	11	457256	PTDSS2	Body	457
cg24616382	7	99767035	GAL3ST4	TSS1500	347		cg11507591	8	969892	NA	NA	549		cg22363327	6	89828097	SFRS13B	TSS1500	100		cg19540371	5	13945611	DNAH5	TSS1500	512		cg25210134	15	40600265	PLCB2	TSS200	457
cg27608999	10	45914276	ALOX5	Body	347		cg14606321	9	131397851	WDR34	Body	549		cg22853371	10	54068630	NA	NA	100		cg24461194	10	113975156	NA	NA	512		cg25373595	17	2699718	RAP1GAP2	TSS200	457
cg06962748	13	109794527	MYO16	Body	346		cg15194531	17	43318900	FMNL1	Body	549		cg24671153	6	32140799	AGPAT1	5'UTR	100		cg18396403	22	38615368	TMEM184B	3'UTR	512		cg26193427	10	134358030	INPP5A	Body	457
cg10125703	19	49228647	RASIP1	Body	346		cg23448998	17	17110353	PLD6	TSS1500	549		cg26291655	15	86315115	KLHL25	5'UTR	100		cg03812837	20	49346745	PARD6B	TSS1500	511		cg26255314	11	60869910	CD5	TSS200	457
cg20430104	7	47764246	NA	NA	346		cg16708623	4	154125208	TRIM2	TSS1500	549		cg26928972	3	122043799	CSTA	TSS1500	100		cg06749213	14	20387292	OR4K5	TSS1500	511		cg26344606	8	21976510	HR	Body	457
cg22566906	12	52399713	GRASP	TSS1500	346		cg26288449	19	56048453	SBK2	TSS1500	549		cg27051129	13	51417977	DLEU7	TSS200	100		cg05956452	6	158018138	ZDHHC14	Body	510		cg00491404	1	110306591	EPS8L3	TSS200	456
cg26112871	5	171320720	FBXW11	Body	346		cg10275770	17	62084205	NA	NA	549		cg02084669	14	74707360	VSX2	Body	99		cg07950469	16	71265941	HYDIN	TSS1500	510		cg06788514	16	88767261	RNF166	Body	456
cg12303627	1	75549256	NA	NA	345		cg26109093	4	140203563	NA	NA	549		cg02284273	10	14051679	FRMD4A	Body	99		cg24178676	5	172264981	ERGIC1	Body	510		cg11685391	10	103594334	KCNIP2	Body	456
cg19529583	7	75874006	SRRM3	Body	345		cg02485642	16	832958	MSLNL	TSS200	548		cg03515098	21	38117454	SIM2	Body	99		cg10475153	3	190024765	CLDN1	3'UTR	510		cg17442683	1	8664311	RERE	Body	456
cg00704970	17	78865368	RPTOR	Body	344		cg06489037	3	107706245	NA	NA	548		cg05109931	11	64591842	CDC42BPG	3'UTR	99		cg00283857	6	158018184	ZDHHC14	Body	509		cg22349396	17	4803684	CHRNE	Body	456
cg03000419	11	82997694	CCDC90B	TSS1500	344		cg08470031	11	2423043	TSSC4	TSS1500	548		cg05537653	11	47612070	C1QTNF4	Body	99		cg07402003	16	52503883	TOX3	Body	509		cg22627753	1	988623	AGRN	Body	456
cg05301866	2	162279964	TBR1	Body	344		cg11655490	12	12038352	ETV6	Body	548		cg05781504	5	145713607	NA	NA	99		cg17373022	10	54539758	NA	NA	509		cg23129452	X	48542179	WAS	TSS200	456
cg12198176	22	23415316	RTDR1	Body	344		cg16557111	1	161059429	PVRL4	TSS200	548		cg06410537	5	170736572	TLX3	1stExon	99		cg07178896	16	50238554	PAPD5	Body	509		cg05703096	16	66887291	CA7	Body	455
cg12404590	22	50455653	TTLL8	Body	344		cg17525495	17	56401734	BZRAP1	Body	548		cg08285646	16	69432500	NA	NA	99		cg07769015	8	142238770	SLC45A4	TSS200	509		cg08284213	10	133484627	NA	NA	455
cg14749573	4	33151488	NA	NA	344		cg26038582	1	42384390	NA	NA	548		cg09614479	10	81967536	NA	NA	99		cg08622369	2	23724130	KLHL29	5'UTR	509		cg10467217	22	30662874	OSM	TSS200	455
cg17369991	17	643676	FAM57A	Body	344		cg00342358	1	92350112	TGFBR3	5'UTR	548		cg09975576	6	32049322	TNXB	Body	99		cg11239749	6	32781307	HLA-DOB	Body	509		cg13969662	9	137662888	COL5A1	Body	455
cg18261069	2	100175704	AFF3	Body	344		cg27597505	12	54148217	NA	NA	548		cg11232944	1	18433572	IGSF21	TSS1500	99		cg25961952	5	134523470	NA	NA	509		cg15030568	6	1619445	NA	NA	455
cg22499297	13	49789369	NA	NA	344		cg01383287	2	73495839	FBXO41	Body	547		cg11787176	14	96643191	NA	NA	99		cg14994947	1	101448135	NA	NA	508		cg16864063	2	233927348	INPP5D	Body	455
cg04914930	13	44785481	NA	NA	343		cg16573957	8	21970273	NA	NA	547		cg13148544	20	30196119	NA	NA	99		cg23749448	17	29676357	NF1	Body	508		cg17518965	19	3178955	S1PR4	1stExon	455
cg08374494	16	88551489	ZFPM1	Body	343		cg22547559	5	125929611	ALDH7A1	Body	547		cg16751493	2	242101289	PPP1R7	Body	99		cg06961025	1	47366366	NA	NA	507		cg17822325	1	31896462	SERINC2	Body	455
cg10857558	4	90035421	TIGD2	1stExon	343		cg25117875	12	14413581	NA	NA	547		cg24033558	15	45479755	SHF	Body	99		cg04350066	20	31594060	BPIL1	TSS1500	507		cg21138405	5	131827807	IRF1	TSS1500	455
cg13242871	20	47278547	PREX1	Body	343		cg00857862	3	47952509	MAP4	Body	547		cg24603941	14	39703302	NA	NA	99		cg07886701	8	82375121	FABP9	TSS1500	507		cg24859722	3	50377836	RASSF1	Body	455
cg14001429	7	152537589	ACTR3B	Body	343		cg04818845	1	6580167	PLEKHG5	TSS200	547		cg25709789	17	27739916	TAOK1	5'UTR	99		cg21279316	15	64915229	ZNF609	Body	507		cg00636527	5	176859356	GRK6	Body	454
cg19697911	2	241080057	NA	NA	343		cg07672051	5	149887787	NA	NA	547		cg00424451	17	76338660	NA	NA	98		cg27255502	11	75082798	NA	NA	507		cg01209642	6	170581355	NA	NA	454
cg20095609	13	94979759	GPC6	Body	343		cg24834590	1	22774520	NA	NA	547		cg02623991	19	54926431	TTYH1	TSS1500	98		cg00700728	4	76480681	C4orf26	TSS1500	506		cg01647308	2	240302797	HDAC4	5'UTR	454
cg21079345	7	134144036	AKR1B1	TSS200	343		cg24889207	12	120124618	CIT	3'UTR	547		cg03014241	16	11348611	SOCS1	3'UTR	98		cg05132999	1	51796987	TTC39A	Body	506		cg04562757	1	17882998	ARHGEF10L	5'UTR	454
cg24278165	8	23083551	TNFRSF10A	TSS1500	343		cg08217545	19	3388013	NFIC	Body	546		cg03233918	4	84991657	NA	NA	98		cg01712159	16	88994740	CBFA2T3	Body	506		cg04916802	13	36052985	NBEA	Body	454
cg25145165	10	131560390	MGMT	Body	343		cg13493526	14	77492788	C14orf4	1stExon	546		cg06096901	17	78894393	RPTOR	Body	98		cg10092691	1	205391796	LEMD1	TSS1500	506		cg05656688	1	25254088	RUNX3	Body	454
cg03467405	22	44577097	PARVG	5'UTR	342		cg26216323	8	37722193	RAB11FIP1	Body	546		cg06338710	1	92946187	GFI1	Body	98		cg14210862	9	91193195	NA	NA	506		cg07623567	6	32909523	HLA-DMB	TSS1500	454
cg10522607	2	1595933	NA	NA	342		cg27056194	11	128737300	KCNJ1	TSS200	546		cg11200136	17	48258695	NA	NA	98		cg22184944	17	79031091	BAIAP2	Body	506		cg08299791	4	1832771	LETM1	Body	454
cg11692307	1	2426035	PLCH2	Body	342		cg27100140	12	122129167	NA	NA	546		cg13030582	17	19290708	MFAP4	TSS1500	98		cg07412186	6	16719376	ATXN1	5'UTR	505		cg13549444	12	7060474	NA	NA	454
cg13442969	12	68044208	DYRK2	5'UTR	342		cg26819718	10	77872170	C10orf11	Body	546		cg15332386	6	152702660	SYNE1	Body	98		cg11682227	5	134665886	NA	NA	505		cg15402529	12	115135333	NA	NA	454
cg27198497	6	33870701	NA	NA	342		cg05948411	12	125003301	NCOR2	5'UTR	545		cg15393221	19	40919485	PRX	TSS1500	98		cg14321742	10	125034450	NA	NA	505		cg19410791	2	87037000	CD8A	TSS1500	454
cg00764668	19	18108895	KCNN1	Body	341		cg14333542	10	75647561	NA	NA	545		cg18675097	6	28227127	NA	NA	98		cg17873645	15	75869384	PTPN9	Body	505		cg20707126	7	116750996	ST7	Body	454
cg04243822	17	77030221	C1QTNF1	5'UTR	341		cg18082515	10	95197126	MYOF	Body	545		cg18837542	4	139610152	NA	NA	98		cg00699986	20	25057444	VSX1	Body	504		cg24136318	17	75454130	SEPT9	Body	454
cg05202300	11	24346161	NA	NA	341		cg18764771	6	116381957	FRK	TSS200	545		cg19347588	10	3868336	NA	NA	98		cg00813999	X	77582839	NA	NA	504		cg24531955	8	23154691	LOXL2	3'UTR	454
cg07448742	6	30657984	NRM	Body	341		cg00937515	16	29272909	NA	NA	545		cg19714985	10	77043608	NA	NA	98		cg07755689	2	119912190	NA	NA	504		cg25052312	15	96895183	NA	NA	454
cg20311002	1	244763541	C1orf101	Body	341		cg03296248	13	110918516	COL4A1	Body	545		cg20515580	11	66800566	SYT12	Body	98		cg08604416	10	97278327	SORBS1	5'UTR	504		cg26494138	2	39472684	NA	NA	454
cg25580782	10	6003621	IL15RA	Body	341		cg18173263	17	17465242	PEMT	Body	545		cg21450888	1	172114047	DNM3	Body	98		cg09982510	2	233565164	GIGYF2	5'UTR	504		cg01289343	13	114814401	RASA3	Body	453
cg01516872	11	2191495	TH	Body	340		cg01425188	8	28479277	NA	NA	545		cg26530485	1	23496304	LUZP1	TSS1500	98		cg01928553	7	149571982	ATP6V0E2	Body	503		cg06703222	16	69598327	NFAT5	TSS1500	453
cg03171003	2	111875934	NA	NA	340		cg20400248	8	9005257	PPP1R3B	5'UTR	545		cg27409154	12	53490412	IGFBP6	TSS1500	98		cg14266927	14	75987682	BATF	TSS1500	503		cg07675031	11	47399893	SPI1	1stExon	453
cg08843513	3	14164955	TMEM43	TSS1500	340		cg23244226	2	161901182	NA	NA	545		cg01346077	3	125931526	NA	NA	97		cg08899593	12	132892613	GALNT9	Body	503		cg08086720	12	115135003	NA	NA	453
cg09072576	22	19838287	GNB1L	5'UTR	340		cg03662545	16	85254209	NA	NA	544		cg01471036	17	19648972	ALDH3A1	5'UTR	97		cg19561076	2	17241353	NA	NA	503		cg11290720	6	41168185	TREML2	Body	453
cg12106403	19	667808	NA	NA	340		cg04571130	3	128967393	COPG	TSS1500	544		cg06267084	11	392508	NA	NA	97		cg07891044	8	125249973	NA	NA	502		cg11453837	6	32810551	PSMB8	Body	453
cg18040974	22	43735233	SCUBE1	Body	340		cg06023161	6	31590572	BAT2	Body	544		cg11077392	11	19719446	NAV2	Body	97		cg12114804	14	70236481	SFRS5	Body	502		cg13602461	8	55066317	NA	NA	453
cg21027517	11	2322507	TSPAN32	TSS1500	340		cg07511014	10	135191624	PAOX	TSS1500	544		cg11282676	6	26018003	NA	NA	97		cg12800915	9	100952629	CORO2A	5'UTR	502		cg16170614	4	24802387	SOD3	3'UTR	453
cg21229055	X	13957233	GPM6B	TSS1500	340		cg08454824	8	637468	ERICH1	Body	544		cg11672277	18	32556104	MAPRE2	TSS1500	97		cg14688179	X	153770983	IKBKG	Body	502		cg17425810	1	48449748	NA	NA	453
cg23288563	14	21491469	NDRG2	Body	340		cg18021623	7	158225083	PTPRN2	Body	544		cg13391028	11	130657123	NA	NA	97		cg24920933	7	142511496	NA	NA	502		cg18994606	10	111827966	ADD3	5'UTR	453
cg26694990	6	32141146	AGPAT1	5'UTR	340		cg18792365	8	13132967	DLC1	Body	544		cg14455403	3	8596772	LMCD1	Body	97		cg17598358	6	38275383	BTBD9	Body	502		cg01490733	1	2247066	NA	NA	452
cg00977696	8	144854517	NA	NA	339		cg21201572	7	16844606	NA	NA	544		cg15418783	11	70557693	SHANK2	Body	97		cg13996453	7	110174780	NA	NA	501		cg01664382	6	170490375	NA	NA	452
cg01865721	19	45150552	PVR	Body	339		cg01877352	11	60775233	CD6	Body	543		cg16307965	2	143593367	NA	NA	97		cg05201344	13	114304887	ATP4B	Body	501		cg02346790	3	122296409	PARP15	TSS200	452
cg02697979	11	34265361	ABTB2	Body	339		cg03835987	4	111120249	ELOVL6	TSS1500	543		cg20697044	17	64971888	CACNG4	Body	97		cg12930392	3	196481615	PAK2	5'UTR	501		cg04704531	12	54409491	HOXC4	TSS1500	452
cg05908587	14	69726251	GALNTL1	TSS1500	339		cg04231677	1	184808004	FAM129A	Body	543		cg23419907	2	220154319	NA	NA	97		cg04608582	1	113798121	NA	NA	500		cg07984515	12	98793604	NA	NA	452
cg12156885	17	35295224	NA	NA	339		cg08900409	19	18475669	PGPEP1	3'UTR	543		cg23527366	3	52010415	ABHD14A	Body	97		cg14367014	2	203735128	ICA1L	5'UTR	500		cg11887996	12	120559003	NA	NA	452
cg21302622	2	209271234	PTH2R	TSS1500	339		cg13443627	1	59043070	NA	NA	543		cg24597131	1	15354730	KIAA1026	Body	97		cg03707696	10	81075467	ZMIZ1	3'UTR	500		cg14988083	4	1804492	FGFR3	Body	452
cg00207939	2	150573311	NA	NA	338		cg13797282	22	37914859	CARD10	Body	543		cg26955845	16	57680131	GPR56	5'UTR	97		cg25351755	4	153561975	TMEM154	Body	500		cg15551096	6	166901788	RPS6KA2	Body	452
cg03187444	22	33426343	SYN3	5'UTR	338		cg01985482	19	8376374	NDUFA7	3'UTR	543		cg02087565	6	170585664	NA	NA	96		cg26049998	17	65602730	PITPNC1	Body	500		cg19899972	1	61624321	NFIA	Body	452
cg18990407	3	184297380	EPHB3	Body	338		cg07162320	1	155295267	RUSC1	Body	543		cg02280644	2	128158661	NA	NA	96		cg14327359	2	47419263	NA	NA	499		cg20391895	4	10686394	CLNK	TSS200	452
cg04265961	10	133484990	NA	NA	337		cg23891364	1	1207789	UBE2J2	5'UTR	543		cg02770751	19	795467	NA	NA	96		cg03611632	5	148932063	CSNK1A1	TSS1500	499		cg24727122	22	30662972	OSM	TSS200	452
cg06845268	2	69615301	GFPT1	TSS1500	337		cg01500097	6	110011156	FIG4	TSS1500	542		cg02897366	1	201425990	NA	NA	96		cg08336604	12	93809819	UBE2N	Body	499		cg24999105	6	137106435	MAP3K5	Body	452
cg19628299	6	168840641	SMOC2	TSS1500	337		cg09856436	1	855649	NA	NA	542		cg03335125	1	46088541	CCDC17	Body	96		cg12716367	8	17625476	MTUS1	5'UTR	499		cg26922546	5	72678459	NA	NA	452
cg06970472	4	40910981	APBB2	Body	336		cg11638347	21	38352880	HLCS	5'UTR	542		cg03343013	1	43473097	NA	NA	96		cg13858106	2	220436948	OBSL1	TSS1500	499		cg04872689	2	68592375	NA	NA	451
cg07578772	3	150420821	FAM194A	Body	336		cg16922937	7	906779	UNC84A	Body	542		cg03890691	16	30023615	DOC2A	TSS1500	96		cg14514716	2	159867130	TANC1	5'UTR	499		cg05625559	5	6775922	NA	NA	451
cg11008003	7	157255264	NA	NA	336		cg18952506	20	19916087	RIN2	Body	542		cg04094225	6	24930971	NA	NA	96		cg03327403	12	53298911	KRT8	TSS200	498		cg07499142	1	9788715	PIK3CD	3'UTR	451
cg13909533	1	50568847	ELAVL4	TSS1500	336		cg25037677	1	2437047	NA	NA	542		cg04253799	19	35597062	NA	NA	96		cg24829778	2	223066461	PAX3	3'UTR	498		cg10453419	15	101991560	PCSK6	Body	451
cg21148404	18	34833339	BRUNOL4	3'UTR	336		cg26008365	1	153958797	NA	NA	542		cg10017105	6	31832428	SLC44A4	Body	96		cg09597390	11	7436013	SYT9	Body	498		cg10831607	12	115134374	NA	NA	451
cg25316569	11	120530952	GRIK4	TSS200	336		cg07208690	12	47166772	SLC38A4	Body	542		cg11213574	22	50623692	TRABD	TSS1500	96		cg15772013	12	133357536	GOLGA3	Body	498		cg14891209	15	37170381	NA	NA	451
cg00271177	3	193849983	NA	NA	335		cg07447773	1	19614851	AKR7A3	Body	542		cg11827925	7	30951498	NA	NA	96		cg02140072	10	22536731	NA	NA	498		cg17064090	11	69264679	NA	NA	451
cg02274788	1	68232457	GNG12	5'UTR	335		cg07598341	1	44344466	ST3GAL3	Body	542		cg14159342	1	3624292	TP73	Body	96		cg02477603	10	125034296	NA	NA	498		cg20632143	12	51415652	SLC11A2	5'UTR	451
cg07873848	2	223288635	SGPP2	TSS1500	335		cg22630939	7	1135958	C7orf50	Body	542		cg15259904	6	55559213	NA	NA	96		cg07897871	1	201979846	ELF3	5'UTR	496		cg22460896	15	96888024	NA	NA	451
cg09269891	16	3843415	CREBBP	Body	335		cg25400422	17	80008917	RFNG	Body	542		cg16400350	21	46414569	NA	NA	96		cg18860310	4	87752504	SLC10A6	Body	496		cg23229016	1	26872525	RPS6KA1	Body	451
cg10758466	17	41974087	MPP2	Body	335		cg14220777	1	20062329	TMCO4	Body	542		cg21000227	17	70216183	NA	NA	96		cg02714303	13	76334728	LMO7	Body	496		cg26597727	19	6482062	DENND1C	TSS1500	451
cg23968383	8	125984927	ZNF572	TSS1500	335		cg25649765	2	11672761	GREB1	TSS1500	542		cg21946195	2	86012225	ATOH8	Body	96		cg07060739	14	91730362	NA	NA	496		cg27470066	17	59485779	TBX2	Body	451
cg25105561	1	91316318	NA	NA	335		cg03964696	2	74734085	PCGF1	Body	541		cg25595834	15	59156878	NA	NA	96		cg11182257	10	118652981	KIAA1598	Body	496		cg00161225	17	3814785	P2RX1	Body	450
cg25634742	6	146864328	RAB32	TSS1500	335		cg09965419	6	30854186	DDR1	5'UTR	541		cg26361535	8	144576604	ZC3H3	Body	96		cg01198661	6	125504065	TPD52L1	Body	495		cg01943221	1	9776133	PIK3CD	Body	450
cg07092896	2	152006936	NA	NA	334		cg14213581	3	54674847	CACNA2D3	Body	541		cg27484412	21	44876687	NA	NA	96		cg03075791	2	120774652	EPB41L5	5'UTR	495		cg02980023	3	52558373	STAB1	3'UTR	450
cg21686632	1	12348112	VPS13D	Body	334		cg20248822	1	19922867	C1orf151	TSS1500	541		cg00164949	17	43037427	C1QL1	3'UTR	95		cg20403644	17	707141	NXN	Body	495		cg05751148	11	67204799	PTPRCAP	Body	450
cg02616418	4	154125681	NA	NA	333		cg20593826	1	59280370	NA	NA	541		cg02289752	1	17998265	ARHGEF10L	Body	95		cg17031926	4	99830489	EIF4E	Body	494		cg07474957	6	30650844	KIAA1949	Body	450
cg03583746	6	1604013	NA	NA	333		cg21182196	14	95786801	CLMN	TSS1500	541		cg02547426	4	3371236	RGS12	Body	95		cg01713348	16	1480790	C16orf91	TSS1500	494		cg09325101	15	65342522	OSTBETA	Body	450
cg21095280	6	36724036	CPNE5	Body	333		cg01290856	2	134324896	NCKAP5	5'UTR	541		cg02857325	16	86564928	MTHFSD	3'UTR	95		cg17139861	4	123304626	ADAD1	Body	494		cg10271192	2	63279645	OTX1	5'UTR	450
cg23433370	12	27396894	STK38L	TSS200	333		cg03954858	22	40404957	FAM83F	Body	541		cg04270489	11	85827505	NA	NA	95		cg25214305	3	54970460	CACNA2D3	Body	494		cg14195216	12	99548950	ANKS1B	TSS1500	450
cg23596826	10	579259	DIP2C	Body	333		cg01264729	16	14622974	PARN	Body	540		cg04917258	11	66647170	PC	5'UTR	95		cg03752741	15	84168459	SH3GL3	Body	494		cg17137500	2	25557120	DNMT3A	5'UTR	450
cg26172016	18	56529149	ZNF532	TSS1500	333		cg01286133	21	27540106	APP	Body	540		cg08166568	2	1746647	PXDN	Body	95		cg24150385	3	66543263	LRIG1	Body	493		cg17213699	12	6881624	LAG3	TSS200	450
cg07751287	1	167599830	RCSD1	Body	332		cg03930004	7	150778791	FASTK	TSS1500	540		cg08241330	16	8806663	ABAT	TSS200	95		cg01024458	1	8703816	RERE	Body	493		cg20552468	17	79259699	SLC38A10	Body	450
cg19590532	1	25255920	RUNX3	Body	332		cg05215304	2	101402664	NA	NA	540		cg08660915	22	50523790	NA	NA	95		cg08855504	4	52924627	SPATA18	Body	493		cg21130374	21	42734266	MX2	5'UTR	450
cg21544415	12	26288686	NA	NA	332		cg22507069	4	166361885	CPE	Body	540		cg11574975	1	112058304	ADORA3	Body	95		cg15704662	8	128388831	NA	NA	493		cg24159575	1	39662235	MACF1	Body	450
cg00456299	1	22677736	NA	NA	331		cg05573378	15	42876795	STARD9	Body	540		cg11674130	22	50523689	MLC1	5'UTR	95		cg16258657	3	29338542	RBMS3	Body	493		cg24384195	7	106505370	PIK3CG	TSS1500	450
cg00637361	16	20493661	ACSM2A	Body	331		cg08202399	16	14280512	MKL2	Body	540		cg14477471	9	137107162	NA	NA	95		cg23483069	2	17825778	VSNL1	Body	493		cg01167556	12	56323639	DGKA	TSS1500	449
cg02233750	22	43539658	MCAT	TSS1500	331		cg18798572	1	52116301	OSBPL9	Body	540		cg16130802	11	118773983	BCL9L	Body	95		cg14773523	3	97692429	MINA	TSS1500	492		cg02593381	16	68434111	SMPD3	5'UTR	449
cg05839377	5	43007632	NA	NA	331		cg03976366	2	71057572	CD207	3'UTR	540		cg17427305	15	57881059	NA	NA	95		cg15707428	2	11679845	GREB1	5'UTR	492		cg04113418	19	49646093	PPFIA3	Body	449
cg16131748	13	99959606	UBAC2	Body	331		cg11283404	8	42163265	IKBKB	Body	540		cg19414980	7	92673176	NA	NA	95		cg24797276	13	44111314	ENOX1	5'UTR	492		cg04887172	16	89041793	CBFA2T3	Body	449
cg16480969	6	33996203	GRM4	Body	331		cg06359132	10	99160096	RRP12	Body	539		cg21215576	8	124217760	FAM83A	Body	95		cg05897465	6	106583161	NA	NA	491		cg22965432	5	100240059	ST8SIA4	TSS1500	449
cg17833106	1	161060000	PVRL4	TSS1500	331		cg08930904	17	80297325	NA	NA	539		cg23305408	1	32169701	NA	NA	95		cg07249224	16	30101680	TBX6	Body	491		cg26912602	1	206644843	IKBKE	5'UTR	449
cg18787802	6	139190700	ECT2L	Body	331		cg19633435	15	63600935	APH1B	3'UTR	539		cg25089598	11	6630632	ILK	Body	95		cg09716921	3	66519998	LRIG1	Body	491		cg27262415	11	67205166	PTPRCAP	TSS200	449
cg03299740	2	17997779	MSGN1	TSS200	330		cg20124223	11	111847692	DIXDC1	TSS1500	539		cg25758545	20	50416258	SALL4	Body	95		cg23097558	1	178576377	NA	NA	491		cg03481855	8	129089293	NA	NA	448
cg04689061	8	79427993	PKIA	TSS1500	330		cg24362726	4	130013618	C4orf33	TSS1500	539		cg26174398	14	55590040	NA	NA	95		cg04673465	4	85570164	CDS1	3'UTR	491		cg07732037	12	123707827	MPHOSPH9	TSS1500	448
cg05243438	1	113265611	FAM19A3	Body	330		cg25714096	2	201829669	ORC2L	TSS1500	539		cg26945392	15	71087092	NA	NA	95		cg27583655	5	59126518	PDE4D	Body	491		cg09748975	4	4864532	MSX1	Body	448
cg08817540	3	108020727	HHLA2	TSS1500	330		cg02792829	15	40762807	CHST14	TSS1500	539		cg27661394	4	4661952	NA	NA	95		cg08824384	6	143479386	AIG1	Body	490		cg11638071	17	56405967	NA	NA	448
cg19517912	21	32874478	TIAM1	5'UTR	330		cg11118198	8	128403369	NA	NA	539		cg00279790	1	46914033	NA	NA	94		cg13316368	7	116821262	ST7	Body	490		cg12974599	22	46770195	CELSR1	Body	448
cg23189410	3	147125712	ZIC1	TSS1500	330		cg19198919	12	109527430	ALKBH2	Body	539		cg02388416	10	133796348	BNIP3	TSS1500	94		cg24863175	1	186840433	PLA2G4A	Body	490		cg16707506	7	45067057	CCM2	Body	448
cg00560072	1	61750543	NFIA	Body	329		cg06103218	4	2073751	POLN	3'UTR	538		cg02489908	17	6946086	SLC16A11	Body	94		cg09805403	16	12010698	GSPT1	TSS1500	489		cg19872463	12	6881629	LAG3	TSS200	448
cg04869854	11	67186575	ATPGD1	Body	329		cg06354695	1	212643521	NA	NA	538		cg07471614	8	125855152	NA	NA	94		cg19651184	4	77491762	SHROOM3	Body	489		cg19966212	5	149792783	CD74	TSS1500	448
cg24590708	15	52554357	MYO5C	Body	329		cg08283130	19	8591776	MYO1F	Body	538		cg09443401	19	4944473	UHRF1	Body	94		cg26350373	15	42449015	PLA2G4F	TSS200	489		cg21411812	8	67875646	NA	NA	448
cg25148341	5	14849935	ANKH	Body	329		cg14029912	3	5027616	NA	NA	538		cg11213150	9	129884457	RALGPS1	Body	94		cg14373873	11	113211441	TTC12	Body	489		cg00813509	12	124941317	NCOR2	Body	447
cg00510598	16	55364229	IRX6	3'UTR	328		cg15296767	11	64122743	CCDC88B	Body	538		cg14254720	1	90097981	LRRC8C	TSS1500	94		cg15278699	10	134209347	PWWP2B	TSS1500	489		cg03272225	19	17957106	JAK3	5'UTR	447
cg08509840	3	125821264	SLC41A3	TSS1500	328		cg26336059	1	153958977	RAB13	TSS200	538		cg15754112	10	78864253	KCNMA1	Body	94		cg21874682	19	9842728	NA	NA	489		cg07325246	11	11832829	NA	NA	447
cg16532467	16	11454386	NA	NA	328		cg02221295	4	574010	NA	NA	538		cg16361890	5	179220545	LTC4S	TSS1500	94		cg18984165	17	68171456	KCNJ2	Body	489		cg10802680	12	122712075	DIABLO	TSS200	447
cg20514322	2	134023662	NCKAP5	Body	328		cg07230639	1	2772363	NA	NA	538		cg21993464	19	14041305	CC2D1A	3'UTR	94		cg16871561	12	98986887	SLC25A3	TSS1500	488		cg02014777	16	85468987	NA	NA	446
cg21771679	7	131206773	PODXL	Body	328		cg20683802	5	172982489	NA	NA	538		cg24725263	12	56101328	ITGA7	1stExon	94		cg19611822	15	96101553	NA	NA	488		cg05582979	4	10686610	CLNK	TSS1500	446
cg03284308	16	81039325	C16orf61	5'UTR	327		cg01196336	4	1186469	NA	NA	538		cg00620628	2	238165917	NA	NA	93		cg11876048	17	55337654	MSI2	Body	488		cg07511721	7	5335697	SLC29A4	Body	446
cg08137852	11	1856025	SYT8	Body	327		cg01483119	17	80551543	FOXK2	Body	538		cg01446571	17	39558499	NA	NA	93		cg14953730	10	134498830	INPP5A	Body	488		cg08618204	12	115135076	NA	NA	446
cg14657277	2	123419093	NA	NA	327		cg00357551	5	169407472	DOCK2	Body	537		cg02054358	17	70335431	NA	NA	93		cg10803767	2	231688923	NA	NA	487		cg09684112	10	13701447	FRMD4A	Body	446
cg19456540	14	60976285	SIX6	1stExon	327		cg06314111	12	58119915	AGAP2	3'UTR	537		cg02669055	8	39848333	IDO2	Body	93		cg26695784	16	54101846	FTO	Body	487		cg09808606	16	21620545	METTL9	Body	446
cg03344767	1	10475318	PGD	Body	326		cg07430820	17	7792191	NA	NA	537		cg05276753	15	57844149	NA	NA	93		cg08507952	3	193750969	NA	NA	487		cg15821319	20	37434158	PPP1R16B	TSS200	446
cg08533710	19	47292253	SLC1A5	TSS1500	326		cg07855639	22	37959465	CDC42EP1	5'UTR	537		cg07423149	1	203156246	CHI3L1	TSS1500	93		cg20291423	1	55350823	DHCR24	Body	486		cg17741993	6	31544694	TNF	Body	446
cg13321688	3	125120406	NA	NA	326		cg08493959	2	220436936	OBSL1	TSS1500	537		cg08010362	7	113723025	NA	NA	93		cg02251349	8	74004752	C8orf84	Body	486		cg20650545	19	39826677	NA	NA	446
cg14408173	9	139889131	CLIC3	3'UTR	326		cg14603345	20	11871375	BTBD3	TSS200	537		cg08013810	20	34389239	PHF20	5'UTR	93		cg05097899	20	5080743	C20orf30	3'UTR	486		cg20897479	11	12292577	NA	NA	446
cg14943796	17	79377272	BAHCC1	Body	326		cg15626350	6	152130207	ESR1	Body	537		cg08862452	8	144903025	PUF60	Body	93		cg15877414	13	77463133	NA	NA	486		cg08773462	16	17107610	NA	NA	445
cg23074881	15	60872858	RORA	Body	326		cg04869949	2	198045286	ANKRD44	Body	537		cg12141340	1	19890415	NA	NA	93		cg04814352	13	97909916	MBNL2	5'UTR	485		cg09607915	2	48124557	FBXO11	5'UTR	445
cg24542929	5	170209760	GABRP	TSS1500	326		cg14871225	5	139040820	CXXC5	5'UTR	537		cg12638731	13	36045281	NBEA	Body	93		cg08734395	5	163086064	NA	NA	485		cg10756887	22	24105692	C22orf15	Body	445
cg04994405	1	65731836	DNAJC6	Body	325		cg23600322	18	3457201	TGIF1	Body	537		cg13235717	1	27188505	SFN	TSS1500	93		cg10319629	12	132285459	NA	NA	485		cg16032518	5	140871464	PCDHGA1	Body	445
cg08356445	12	67461558	NA	NA	325		cg25932446	10	13858592	FRMD4A	Body	537		cg13645530	12	116756948	NA	NA	93		cg23080908	3	65580091	MAGI1	Body	485		cg18761549	12	115134391	NA	NA	445
cg10846615	2	119599189	NA	NA	325		cg02109507	17	15554603	TRIM16	Body	536		cg13683534	9	139221076	GPSM1	TSS1500	93		cg01674585	20	1825918	NA	NA	485		cg19692322	1	3621048	TP73	Body	445
cg10853431	10	11574300	USP6NL	Body	325		cg06902698	1	151137676	LYSMD1	1stExon	536		cg14042121	17	74705685	MXRA7	Body	93		cg17898069	1	234445489	SLC35F3	Body	484		cg23337650	3	73620925	PDZRN3	Body	445
cg21814178	12	51720755	NA	NA	325		cg12049875	20	19955868	RIN2	Body	536		cg14265068	17	77763497	NA	NA	93		cg15737554	6	32974897	HLA-DOA	Body	484		cg24994319	6	25027586	NA	NA	445
cg22219494	1	25201805	NA	NA	325		cg20283505	1	175490611	TNR	5'UTR	536		cg15849060	17	19649004	ALDH3A1	5'UTR	93		cg25995212	2	167342984	SCN7A	5'UTR	484		cg26113278	1	54484669	LDLRAD1	TSS1500	445
cg25567938	2	201993795	CFLAR	5'UTR	325		cg20488673	14	100497940	NA	NA	536		cg16519923	16	30485810	ITGAL	Body	93		cg00099427	1	159870134	CCDC19	TSS1500	483		cg00277591	17	4079652	ANKFY1	Body	444
cg09327714	1	91316253	NA	NA	324		cg22851694	1	202075546	NA	NA	536		cg16799805	19	14073848	RFX1	Body	93		cg00249032	20	43975752	SDC4	Body	483		cg03845363	17	17753516	TOM1L2	Body	444
cg10054641	8	133773093	TMEM71	TSS200	324		cg24480379	1	151345123	NA	NA	536		cg17668731	5	159696341	CCNJL	Body	93		cg19412964	7	151328093	PRKAG2	Body	483		cg04091822	16	54974287	NA	NA	444
cg19883472	6	7532666	NA	NA	324		cg03204322	1	84767878	SAMD13	Body	536		cg19577548	20	48178928	PTGIS	Body	93		cg27159583	21	38289905	HLCS	Body	483		cg10055231	1	6651358	KLHL21	3'UTR	444
cg25459558	6	33161290	COL11A2	TSS1500	324		cg03603260	1	151021364	C1orf56	Body	536		cg19635505	14	20903555	KLHL33	5'UTR	93		cg09736361	2	242833228	NA	NA	482		cg10059687	1	6526129	TNFRSF25	1stExon	444
cg25682299	13	79177886	POU4F1	TSS200	324		cg02152351	6	8436296	SLC35B3	TSS1500	535		cg24041541	8	77586395	NA	NA	93		cg12430062	17	10688489	NA	NA	482		cg11080651	5	10445523	ROPN1L	Body	444
cg26780125	8	125388806	NA	NA	324		cg03517918	1	19946398	C1orf151	Body	535		cg24563094	2	26395458	FAM59B	TSS1500	93		cg23946364	2	235936477	SH3BP4	5'UTR	482		cg11671265	4	78722517	CNOT6L	Body	444
cg03876150	2	102369368	MAP4K4	Body	323		cg04891053	1	161053558	PVRL4	Body	535		cg26470309	12	117626777	FBXO21	Body	93		cg19416462	6	14533530	NA	NA	482		cg15089111	14	34270113	NPAS3	Body	444
cg03880407	7	158830106	VIPR2	Body	323		cg13630095	9	125137594	PTGS1	Body	535		cg04995300	3	66848608	NA	NA	92		cg23748514	10	122262176	PPAPDC1A	Body	482		cg18611122	1	150947896	LASS2	TSS1500	444
cg06942701	2	162280009	TBR1	Body	323		cg25894160	20	24974513	C20orf3	TSS1500	535		cg05755899	17	80794139	TBCD	Body	92		cg24762931	2	213574343	NA	NA	482		cg19240569	11	63331821	HRASLS2	TSS1500	444
cg07357314	11	60563266	MS4A10	Body	323		cg09124496	7	41735851	INHBA	Body	535		cg06417426	11	101619453	NA	NA	92		cg02721693	1	182922705	C1orf14	TSS200	482		cg00033666	15	96887043	NA	NA	443
cg14567877	3	123071300	ADCY5	Body	323		cg09579081	15	81109237	KIAA1199	5'UTR	535		cg06642503	19	35597415	NA	NA	92		cg00832105	8	11331707	NA	NA	481		cg01134967	10	81370414	SFTPA1	TSS1500	443
cg15112747	2	129120791	NA	NA	323		cg06308084	22	50493570	TTLL8	TSS1500	534		cg12382398	15	90358537	ANPEP	TSS1500	92		cg25612057	4	5368330	STK32B	Body	481		cg04011338	2	238777587	RAMP1	Body	443
cg27252696	6	100912940	SIM1	TSS1500	323		cg07141002	22	38201690	H1F0	1stExon	534		cg13804575	9	109626999	ZNF462	5'UTR	92		cg19146767	6	142352423	NA	NA	481		cg06526721	5	119799384	PRR16	TSS1500	443
cg27305939	1	2285115	MORN1	Body	323		cg19476647	12	6492948	LTBR	TSS1500	534		cg14781189	2	163695111	NA	NA	92		cg01041405	16	68440620	SMPD3	5'UTR	481		cg07269138	3	150996184	MED12L	Body	443
cg01368900	3	13113959	IQSEC1	Body	322		cg27208052	16	58058642	MMP15	TSS1500	534		cg16650630	15	40364862	NA	NA	92		cg20199836	19	35940425	FFAR2	TSS200	480		cg10967023	12	115134886	NA	NA	443
cg02197228	2	220402771	ACCN4	3'UTR	322		cg27315314	10	29228903	NA	NA	534		cg17646820	3	66848679	NA	NA	92		cg16505704	13	80378331	NA	NA	480		cg15202213	11	641042	NA	NA	443
cg10173075	15	89764836	NA	NA	322		cg26430287	15	67439567	SMAD3	Body	534		cg18745629	3	57163527	IL17RD	Body	92		cg20588193	15	40122259	GPR176	Body	480		cg15250073	6	16769480	NA	NA	443
cg18743287	19	55575837	RDH13	5'UTR	322		cg24517066	17	48555514	RSAD1	TSS1500	534		cg19622874	14	85998492	FLRT2	5'UTR	92		cg26641148	2	214154452	SPAG16	Body	480		cg15621656	5	118609258	TNFAIP8	Body	443
cg22891070	19	46801642	HIF3A	TSS200	322		cg02852529	11	20057511	NAV2	Body	533		cg20867963	6	3743529	C6orf145	Body	92		cg19449067	6	152011103	ESR1	TSS1500	479		cg16915316	12	58237272	CTDSP2	Body	443
cg23121156	4	154710421	SFRP2	TSS200	322		cg11855117	1	92293627	TGFBR3	Body	533		cg21211645	3	45590039	LARS2	3'UTR	92		cg23404330	17	80251639	NA	NA	479		cg19736117	19	50058328	NA	NA	443
cg25374359	8	101661533	SNX31	Body	322		cg15472885	3	71056608	FOXP1	Body	533		cg22032812	8	144869896	NA	NA	92		cg00724015	2	119145086	NA	NA	479		cg19880751	10	72362618	PRF1	TSS200	443
cg25463688	1	235254025	NA	NA	322		cg21869046	19	41225005	ITPKC	Body	533		cg22488256	1	66258046	PDE4B	TSS1500	92		cg09558281	4	27102927	NA	NA	479		cg25010124	11	64981596	SLC22A20	1stExon	443
cg06326865	16	88978463	CBFA2T3	Body	321		cg24958342	10	22375787	NA	NA	533		cg24302235	3	170746073	SLC2A2	TSS1500	92		cg11801489	5	57431186	NA	NA	479		cg04314711	7	4848934	RADIL	Body	442
cg06873564	2	220554043	NA	NA	321		cg00166696	7	92856596	HEPACAM2	TSS1500	533		cg24398933	1	151492569	CGN	Body	92		cg15156059	2	45660831	SRBD1	Body	478		cg04964031	5	140871156	PCDHGA4	Body	442
cg07745671	3	177272848	NA	NA	321		cg26272088	15	99443339	IGF1R	Body	533		cg25024717	12	54324583	NA	NA	92		cg20992181	11	69706285	NA	NA	478		cg07456081	14	104585948	NA	NA	442
cg08750951	4	89378894	HERC5	Body	321		cg14853974	17	8218887	ARHGEF15	Body	533		cg25076325	11	118135407	MPZL2	TSS1500	92		cg27534624	12	7072727	NA	NA	478		cg07631309	10	106020930	GSTO1	Body	442
cg14275511	6	3850738	FAM50B	Body	321		cg00510320	16	67686943	RLTPR	Body	532		cg26442107	16	11276460	NA	NA	92		cg21520462	3	143532568	SLC9A9	Body	478		cg16254374	15	83954150	BNC1	TSS1500	442
cg15991104	6	88407390	AKIRIN2	Body	321		cg13302154	12	15039432	MGP	TSS1500	532		cg26994377	4	140579069	NA	NA	92		cg24003866	4	184938470	STOX2	3'UTR	478		cg23327334	5	176855304	GRK6	Body	442
cg18869404	5	76937348	NA	NA	321		cg17976205	20	61002857	C20orf151	TSS1500	532		cg27638615	2	202901352	NA	NA	92		cg12967164	7	1753637	ELFN1	5'UTR	478		cg24887265	2	45233528	SIX2	Body	442
cg24356964	1	3605979	TP73	Body	321		cg03157395	2	44065964	ABCG8	TSS200	532		cg01768328	17	1634018	WDR81	Body	91		cg00095431	2	67775781	NA	NA	477		cg26712743	10	100164594	PYROXD2	Body	442
cg04193923	17	38170900	CSF3	TSS1500	320		cg15095622	1	113242047	MOV10	Body	532		cg02168303	7	27265309	NA	NA	91		cg01052276	2	97200489	NA	NA	477		cg00071250	1	172628263	NA	NA	441
cg06930757	19	51216389	SHANK1	Body	320		cg01336162	1	92350133	TGFBR3	5'UTR	532		cg02564259	16	67978429	SLC12A4	3'UTR	91		cg16525762	5	134294026	PCBD2	Body	477		cg00146864	17	43392332	MAP3K14	5'UTR	441
cg10114725	2	225266733	FAM124B	TSS200	320		cg07906828	1	2782967	NA	NA	531		cg02612971	22	24190721	NA	NA	91		cg06961205	6	6623143	LY86	Body	477		cg01594290	1	42611386	NA	NA	441
cg12331932	17	72462635	NA	NA	320		cg11357670	13	114143948	TMCO3	TSS1500	531		cg02793828	16	85196116	NA	NA	91		cg01081737	8	142238752	SLC45A4	TSS200	477		cg04276301	2	63279693	OTX1	5'UTR	441
cg14270346	9	38026076	SHB	Body	320		cg12078738	6	87804962	CGA	TSS200	531		cg05527869	17	35294476	LHX1	TSS200	91		cg14462402	11	120678447	GRIK4	Body	476		cg08287551	5	87955366	NA	NA	441
cg14525458	19	48896100	KDELR1	TSS1500	320		cg12712481	7	75934414	NA	NA	531		cg05586134	6	42892994	PTCRA	Body	91		cg06640374	1	207250784	PFKFB2	3'UTR	476		cg09761080	6	31554548	LST1	TSS1500	441
cg14862207	17	36715798	SRCIN1	Body	320		cg14374432	11	123396370	GRAMD1B	TSS200	531		cg06074534	16	85020055	ZDHHC7	Body	91		cg11299062	12	24832119	NA	NA	476		cg09774932	12	1725788	WNT5B	TSS1500	441
cg14887142	14	22191761	NA	NA	320		cg19491599	4	149000607	NR3C2	3'UTR	531		cg06585307	16	1581015	IFT140	Body	91		cg15050328	3	124448651	UMPS	TSS1500	476		cg19743891	1	26644573	CD52	Body	441
cg19375810	3	42787927	CCDC13	Body	320		cg06704605	3	50382952	ZMYND10	1stExon	531		cg11564981	6	6007670	NRN1	TSS200	91		cg16878214	8	96167001	PLEKHF2	Body	476		cg20306694	12	51718251	BIN2	TSS1500	441
cg24310780	1	165256615	LMX1A	Body	320		cg06942850	10	118448111	HSPA12A	Body	531		cg12702981	3	119528656	NR1I2	Body	91		cg19026231	17	73761710	GALK1	TSS1500	476		cg21096907	4	3308444	NA	NA	441
cg00163510	1	214722952	PTPN14	5'UTR	319		cg07148459	18	67462955	DOK6	Body	530		cg13375427	17	39216687	LOC730755	TSS1500	91		cg23261910	12	121404868	NA	NA	476		cg00661777	7	106511741	PIK3CG	Body	440
cg13930261	5	42949882	NA	NA	319		cg07959070	22	50026188	NA	NA	530		cg13461821	8	97280827	PTDSS1	Body	91		cg08678314	3	153679297	NA	NA	476		cg04872593	1	208097138	NA	NA	440
cg25926515	10	70321889	TET1	5'UTR	319		cg10554624	1	53386618	ECHDC2	Body	530		cg14266217	7	38226703	STARD3NL	5'UTR	91		cg05869611	7	80096608	GNAT3	Body	475		cg06087349	1	214154085	NA	NA	440
cg03533829	2	100188906	AFF3	Body	318		cg17772171	6	144608178	NA	NA	530		cg16398581	1	59986591	FGGY	Body	91		cg19510626	1	113934971	MAGI3	Body	475		cg09502015	5	87441873	NA	NA	440
cg06193328	6	11711971	NA	NA	318		cg04876124	1	3160911	PRDM16	Body	530		cg16762077	16	85646189	KIAA0182	TSS1500	91		cg05432034	16	86743939	NA	NA	475		cg13178170	1	92270513	TGFBR3	Body	440
cg14206140	9	136303481	ADAMTS13	Body	318		cg08330247	10	6297911	NA	NA	530		cg16985778	1	32708234	NA	NA	91		cg05901852	8	59757290	TOX	Body	475		cg14931884	10	369977	DIP2C	Body	440
cg19071976	6	32026656	TNXB	Body	318		cg12080306	17	57407936	YPEL2	TSS1500	530		cg18332814	13	24247649	TNFRSF19	3'UTR	91		cg13893707	9	101749605	COL15A1	Body	475		cg16594502	15	40339900	NA	NA	440
cg20141578	12	12225262	BCL2L14	5'UTR	318		cg14468280	20	47862976	ZNFX1	3'UTR	530		cg20587808	3	184320123	NA	NA	91		cg16219636	12	31632112	DENND5B	Body	475		cg16811108	17	7905840	GUCY2D	TSS200	440
cg20782596	20	57462978	GNAS	3'UTR	318		cg08506874	19	459731	SHC2	Body	530		cg20743134	3	69061356	C3orf64	5'UTR	91		cg21157904	9	100837807	NANS	Body	475		cg17690322	11	67206434	PTPRCAP	TSS1500	440
cg22798121	5	152896564	GRIA1	Body	318		cg00814985	13	114801132	RASA3	Body	529		cg01811325	10	131757672	EBF3	Body	90		cg06827501	1	208472273	NA	NA	474		cg20943461	17	76126886	TMC6	5'UTR	440
cg00928596	16	14403022	NA	NA	317		cg03780927	11	118781150	NA	NA	529		cg04724659	1	229480105	C1orf96	TSS1500	90		cg07486669	11	128681282	FLI1	3'UTR	474		cg22258045	8	145002534	PLEC1	Body	440
cg01761552	16	81634971	CMIP	Body	317		cg08969855	16	23417536	COG7	Body	529		cg04957757	16	70463218	ST3GAL2	5'UTR	90		cg13390372	4	6753778	NA	NA	474		cg26695123	12	54132220	NA	NA	440
cg03208902	16	3265467	NA	NA	317		cg20208009	22	19974048	ARVCF	Body	529		cg06333719	11	100557736	FLJ32810	TSS1500	90		cg26279116	12	25429198	NA	NA	474		cg01614102	12	115134918	NA	NA	439
cg03687070	2	16210108	NA	NA	317		cg23907051	2	101730305	TBC1D8	Body	529		cg06913337	16	88590404	ZFPM1	Body	90		cg22608265	1	3351106	PRDM16	3'UTR	473		cg03280235	6	32158953	PBX2	TSS1500	439
cg09248660	6	24969848	NA	NA	317		cg20455854	5	139040849	CXXC5	5'UTR	529		cg11573518	7	73721031	CLIP2	5'UTR	90		cg19619028	1	42327967	HIVEP3	5'UTR	473		cg06806711	11	60223291	NA	NA	439
cg09329936	10	80523167	NA	NA	317		cg01341487	22	43505954	BIK	TSS1500	528		cg12307314	5	142206724	ARHGAP26	Body	90		cg23975973	7	95546556	DYNC1I1	Body	472		cg09980384	17	76380922	PGS1	Body	439
cg27606396	2	113542117	NA	NA	317		cg02118564	11	1241341	NA	NA	528		cg13068653	11	117074303	TAGLN	Body	90		cg08217447	4	39063331	KLHL5	TSS1500	472		cg10018632	20	23067033	CD93	TSS200	439
cg03199564	4	5021084	CYTL1	1stExon	316		cg04760493	4	128981486	LARP1B	TSS1500	528		cg13471712	11	45952237	PHF21A	3'UTR	90		cg13003786	17	80232334	CSNK1D	TSS1500	472		cg14827778	5	135266896	FBXL21	5'UTR	439
cg03476212	16	85301802	NA	NA	316		cg08896939	17	29297380	RNF135	TSS1500	528		cg13730341	6	29589573	GABBR1	Body	90		cg23834013	7	138729073	ZC3HAV1	3'UTR	472		cg16119522	20	37433745	PPP1R16B	TSS1500	439
cg12155963	7	150147553	GIMAP8	TSS1500	316		cg26175729	7	150726136	ABCB8	Body	528		cg15275625	3	13343118	NA	NA	90		cg17652424	22	38574118	PLA2G6	5'UTR	471		cg22764374	12	12163421	NA	NA	439
cg13071569	12	107296946	NA	NA	316		cg26893134	6	116381904	NA	NA	528		cg16202470	17	8907213	NA	NA	90		cg19911494	5	9169758	SEMA5A	Body	471		cg23074992	14	95237386	GSC	TSS1500	439
cg17264670	6	153452732	RGS17	TSS1500	316		cg06812836	11	1455362	BRSK2	Body	528		cg16361302	2	19561327	NA	NA	90		cg03000869	10	72059799	LRRC20	3'UTR	471		cg24284571	10	682693	DIP2C	Body	439
cg20167074	1	151967023	S100A10	TSS1500	316		cg24238409	10	93998677	CPEB3	Body	528		cg17344321	7	22617382	NA	NA	90		cg03468967	3	19673982	NA	NA	471		cg01400671	9	90622100	NA	NA	438
cg20937016	14	69726254	GALNTL1	TSS1500	316		cg22225577	1	1221823	SCNN1D	Body	528		cg20038070	4	4482826	STX18	Body	90		cg07438401	3	67698057	SUCLG2	Body	471		cg02262923	17	29285543	ADAP2	3'UTR	438
cg25885280	11	70760166	SHANK2	Body	316		cg25606172	4	7373343	SORCS2	Body	528		cg21245875	15	70354825	TLE3	Body	90		cg08866991	17	77111749	HRNBP3	Body	471		cg02586212	1	192544902	NA	NA	438
cg01286624	2	242874617	NA	NA	315		cg00036871	2	220436894	INHA	TSS200	527		cg25151295	13	98605857	IPO5	TSS200	90		cg19169535	X	71699559	HDAC8	Body	471		cg02691035	16	89163800	ACSF3	5'UTR	438
cg13261825	10	98939742	SLIT1	Body	315		cg15090549	13	67231519	PCDH9	Body	527		cg25212090	1	197882170	LHX9	Body	90		cg16635196	3	169758644	GPR160	5'UTR	470		cg03027750	13	77899183	MYCBP2	Body	438
cg14014720	9	90113998	DAPK1	Body	315		cg19737004	6	161860359	PARK2	Body	527		cg27172557	14	91012362	TTC7B	Body	90		cg01919011	14	75936668	JDP2	3'UTR	469		cg03155027	3	49907692	CAMKV	TSS1500	438
cg16536399	18	77230665	NFATC1	Body	315		cg22048405	1	33226596	KIAA1522	Body	527		cg27659903	2	236514471	AGAP1	Body	90		cg19182289	6	33265386	RGL2	Body	469		cg05087982	1	21983721	RAP1GAP	5'UTR	438
cg16864999	11	117190160	NA	NA	315		cg23655651	12	20365720	NA	NA	527		cg00235508	17	79439311	NA	NA	89		cg08355099	1	204224820	PLEKHA6	Body	469		cg06398474	2	240291509	HDAC4	5'UTR	438
cg17489312	1	9376039	SPSB1	5'UTR	315		cg26226546	7	103088199	NA	NA	527		cg00703120	13	101178936	PCCA	Body	89		cg11288686	12	29735807	TMTC1	Body	469		cg08097657	3	50313996	SEMA3B	Body	438
cg22260952	12	104852446	CHST11	Body	315		cg26927807	19	2016532	BTBD2	TSS1500	527		cg01503640	19	18963027	UPF1	Body	89		cg21145686	3	32149153	GPD1L	Body	469		cg09446583	2	43398271	NA	NA	438
cg00269659	16	27729685	KIAA0556	Body	314		cg04180953	18	28743074	DSC1	TSS1500	527		cg02203336	2	31031755	CAPN13	TSS1500	89		cg25952964	2	109607272	EDAR	TSS1500	469		cg09688579	11	67035965	ADRBK1	Body	438
cg06100973	19	852114	ELANE	TSS200	314		cg01741038	12	18414933	PIK3C2G	5'UTR	526		cg03355101	19	16449718	NA	NA	89		cg04021074	10	14816947	FAM107B	TSS200	469		cg14699903	3	48601227	UCN2	TSS200	438
cg08445687	19	30155590	PLEKHF1	TSS1500	314		cg02389634	17	41521655	NA	NA	526		cg03812679	17	38170632	CSF3	TSS1500	89		cg21830221	1	42334284	HIVEP3	5'UTR	469		cg15269516	11	125037284	PKNOX2	5'UTR	438
cg13958199	9	127018815	NEK6	TSS1500	314		cg07187855	6	30854161	DDR1	5'UTR	526		cg06911110	1	17293971	CROCC	Body	89		cg10149533	4	154064784	NA	NA	468		cg16037981	17	2700093	RAP1GAP2	Body	438
cg15829728	20	31174419	NA	NA	314		cg19992207	2	111874495	ACOXL	Body	526		cg07599144	16	30959430	ORAI3	TSS1500	89		cg10455413	2	236452604	AGAP1	Body	468		cg25023994	4	102711773	NA	NA	438
cg16971128	22	37499859	TMPRSS6	TSS200	314		cg22076676	2	43503935	THADA	Body	526		cg08038054	7	93550781	GNG11	TSS1500	89		cg13149677	6	139488995	HECA	Body	468		cg03844121	16	88518659	ZFPM1	TSS1500	437
cg22526076	2	99072069	INPP4A	5'UTR	314		cg25576086	14	70833871	SYNJ2BP	3'UTR	526		cg11715828	1	44884150	RNF220	Body	89		cg05244766	11	67350499	GSTP1	TSS1500	467		cg06508867	16	87814178	NA	NA	437
cg03296935	3	195946851	OSTalpha	Body	313		cg08056229	1	22784246	ZBTB40	5'UTR	526		cg12148515	8	41517301	ANK1	3'UTR	89		cg18585396	10	44123853	NA	NA	467		cg07785552	1	26869620	RPS6KA1	Body	437
cg06986734	8	128902684	NA	NA	313		cg07207490	11	118492463	PHLDB1	Body	525		cg13348574	17	207478	NA	NA	89		cg16863829	10	76808677	DUPD1	Body	467		cg08286181	12	115134991	NA	NA	437
cg07537152	12	88719298	NA	NA	313		cg07547695	2	111881075	BCL2L11	5'UTR	525		cg13830203	3	27762916	EOMES	1stExon	89		cg20085953	3	170073454	NA	NA	467		cg09450197	7	3134557	NA	NA	437
cg08656816	17	34207454	CCL5	TSS200	313		cg21813538	3	49967713	MON1A	TSS1500	525		cg15713707	5	169930905	KCNIP1	TSS200	89		cg03519907	5	154092426	LARP1	TSS200	466		cg11471262	4	3318911	RGS12	Body	437
cg09298623	3	123710452	ROPN1	TSS1500	313		cg26049390	8	74268748	NA	NA	525		cg20023120	11	69830611	NA	NA	89		cg07891457	11	67442075	NA	NA	466		cg26501657	12	111873555	SH2B3	Body	437
cg25007447	12	93521330	NA	NA	313		cg21870145	5	36302644	RANBP3L	TSS1500	525		cg21997555	17	78157897	CARD14	Body	89		cg17738861	5	32233621	MTMR12	Body	466		cg26576047	7	131874478	PLXNA4	Body	437
cg25511807	11	102401438	NA	NA	313		cg03233876	19	575412	BSG	Body	525		cg22547861	6	52169898	NA	NA	89		cg10063575	12	53822143	AMHR2	Body	466		cg02695343	12	6881595	LAG3	TSS200	436
cg26069353	14	31343427	COCH	TSS1500	313		cg00061185	12	50596347	LIMA1	Body	524		cg27427581	10	8075716	NA	NA	89		cg24280925	17	68171276	KCNJ2	Body	466		cg02931762	16	54325015	NA	NA	436
cg02250258	13	110789675	NA	NA	312		cg09160123	1	41981735	HIVEP3	Body	524		cg00904548	3	49720819	APEH	3'UTR	88		cg21900069	3	99408767	COL8A1	5'UTR	466		cg03723247	12	115135238	NA	NA	436
cg04690998	7	2339777	SNX8	Body	312		cg21185355	3	41975014	ULK4	Body	524		cg01595505	19	39905835	PLEKHG2	Body	88		cg02537838	20	61002595	C20orf151	TSS200	465		cg08408971	5	145298422	NA	NA	436
cg13810723	12	119592343	SRRM4	Body	312		cg24622589	3	58613446	NA	NA	524		cg02023167	11	19264191	NA	NA	88		cg19344626	19	16830749	NWD1	TSS200	465		cg13073141	1	150948024	LASS2	TSS1500	436
cg17419049	2	74097688	NA	NA	312		cg01864791	3	5024963	BHLHE40	Body	524		cg03517024	16	2221057	TRAF7	Body	88		cg01861131	16	4845708	NA	NA	465		cg15625671	19	45898849	PPP1R13L	Body	436
cg22075146	3	50408111	CACNA2D2	Body	312		cg11661914	12	49180849	ADCY6	5'UTR	524		cg04970434	17	4838096	GP1BA	3'UTR	88		cg10931792	5	152022470	NA	NA	465		cg17157894	22	47187343	TBC1D22A	Body	436
cg08091707	19	859554	CFD	TSS200	311		cg20721467	10	76597927	MYST4	5'UTR	524		cg06530961	18	12038718	NA	NA	88		cg25998666	11	64780896	ARL2	TSS1500	465		cg22184990	5	142382188	ARHGAP26	Body	436
cg12442385	7	1034912	NA	NA	311		cg16240683	1	23697258	ZNF436	TSS1500	524		cg06854842	2	26947187	KCNK3	Body	88		cg11961845	7	129008179	AHCYL2	Body	465		cg24838825	10	111693923	NA	NA	436
cg14276379	9	97663142	C9orf3	Body	311		cg02426414	17	18265933	SHMT1	5'UTR	523		cg07634191	8	27850178	NA	NA	88		cg05085566	11	7619073	PPFIBP2	Body	464		cg26207239	11	102231936	BIRC2	Body	436
cg16122716	1	206679959	RASSF5	TSS1500	311		cg05981785	2	74210960	NA	NA	523		cg09051119	22	36721648	MYH9	Body	88		cg13635184	7	148903126	ZNF282	Body	464		cg26792089	16	28518200	IL27	TSS200	436
cg16454902	16	27414272	IL21R	5'UTR	311		cg14972155	5	54281198	ESM1	1stExon	523		cg18404706	19	18761564	KLHL26	Body	88		cg10187927	5	135364060	TGFBI	TSS1500	464		cg01305981	5	135266673	FBXL21	5'UTR	435
cg23004031	10	131323903	MGMT	Body	311		cg18252102	13	98796790	FARP1	5'UTR	523		cg18733548	17	77766817	NA	NA	88		cg02551095	15	33597346	NA	NA	464		cg01794103	15	78342494	TBC1D2B	Body	435
cg25928474	17	48716301	ABCC3	Body	311		cg21163347	5	1394633	SLC6A3	3'UTR	523		cg19809791	1	17027832	NA	NA	88		cg19653282	12	95009858	TMCC3	Body	463		cg04992150	3	13457267	NUP210	Body	435
cg27022558	11	64141041	NA	NA	311		cg03180302	18	29171878	TTR	1stExon	523		cg24572745	3	112932345	BOC	5'UTR	88		cg01776199	7	104892331	SRPK2	Body	463		cg06340367	20	35274595	SLA2	TSS200	435
cg00708789	4	16083440	PROM1	5'UTR	310		cg07890104	4	109684585	AGXT2L1	TSS1500	523		cg26523565	5	179779237	GFPT2	Body	88		cg11647944	12	5603148	NTF3	TSS200	463		cg06654697	21	46334322	ITGB2	5'UTR	435
cg03633458	19	852284	ELANE	TSS200	310		cg06416491	12	39837660	KIF21A	TSS1500	523		cg27035251	19	17958825	NA	NA	88		cg17453374	1	54359880	NA	NA	463		cg17501982	2	106417701	NCK2	5'UTR	435
cg08134671	19	2542837	GNG7	5'UTR	310		cg01527486	13	114862887	RASA3	Body	522		cg00778995	2	105470558	POU3F3	TSS1500	87		cg11035519	11	130051458	ST14	Body	463		cg17833746	17	40489785	STAT3	Body	435
cg10898024	2	40266366	NA	NA	310		cg05872923	17	7461260	TNFSF12-TNFSF13	Body	522		cg01793387	8	22461396	KIAA1967	TSS1500	87		cg00747944	16	54972845	NA	NA	462		cg19279616	15	96894987	NA	NA	435
cg11202686	1	37773895	NA	NA	310		cg07346187	6	149775621	ZC3H12D	Body	522		cg03533519	8	24857567	NA	NA	87		cg07725163	6	72121351	NA	NA	462		cg22122321	4	85407081	NA	NA	435
cg25717032	19	35981549	KRTDAP	TSS200	310		cg25356678	3	195587006	NA	NA	522		cg06792417	3	137487857	NA	NA	87		cg15314588	7	129470730	NA	NA	462		cg24452282	6	31542740	TNF	TSS1500	435
cg09813986	5	32445429	ZFR	TSS1500	309		cg19851200	2	242835165	NA	NA	522		cg11453400	10	116165190	AFAP1L2	TSS1500	87		cg15622158	1	26504019	NA	NA	461		cg26979504	10	94451518	HHEX	Body	435
cg11988036	20	61201022	NA	NA	309		cg23415916	5	14178469	TRIO	Body	522		cg11814826	17	26666694	TNFAIP1	Body	87		cg27200466	3	93747410	ARL13B	Body	461		cg05798125	16	28996362	LAT	TSS200	434
cg19442415	11	116567334	NA	NA	309		cg09333325	14	104611819	KIF26A	Body	522		cg12098949	17	75367442	SEPT9	Body	87		cg14583999	3	10019040	TMEM111	Body	461		cg06627617	2	9471179	ASAP2	Body	434
cg26274352	10	4154227	NA	NA	309		cg02451670	1	212207806	INTS7	Body	521		cg14236443	17	943270	ABR	Body	87		cg16580073	5	64446603	ADAMTS6	3'UTR	461		cg07186032	3	56950340	ARHGEF3	Body	434
cg01727923	2	98644383	NA	NA	308		cg16907514	14	56046098	KTN1	TSS1500	521		cg15936446	5	42952369	NA	NA	87		cg19216624	7	127749463	NA	NA	461		cg07669182	5	39203755	FYB	5'UTR	434
cg02116942	2	69519143	NA	NA	308		cg00340958	20	48328658	B4GALT5	Body	520		cg16604035	1	27863299	AHDC1	3'UTR	87		cg13905199	9	103789186	NA	NA	460		cg10962754	1	1117625	TTLL10	Body	434
cg03682366	2	239072199	NA	NA	308		cg09319822	10	102746444	C10orf2	TSS1500	520		cg17072671	X	39867034	NA	NA	87		cg15885430	5	57069	NA	NA	460		cg19867107	8	142255537	NA	NA	434
cg09328979	16	88700622	NA	NA	308		cg10764492	12	107039017	RFX4	Body	520		cg17279079	17	79095818	AATK	Body	87		cg23101551	12	69401704	NA	NA	460		cg24335070	2	179914864	NA	NA	434
cg13553455	10	105846002	COL17A1	TSS1500	308		cg20328456	6	32121113	PRRT1	TSS1500	520		cg20985450	13	100621382	ZIC5	Body	87		cg14445389	2	100426973	AFF3	Body	459		cg25954028	12	124941423	NCOR2	Body	434
cg17438030	5	72526379	NA	NA	308		cg23385847	5	110644841	CAMK4	Body	520		cg21088420	5	7849836	C5orf49	Body	87		cg16013670	1	241804175	OPN3	TSS1500	459		cg26181939	11	61063062	VWCE	TSS1500	434
cg21252523	7	27254071	NA	NA	308		cg23916044	11	62472988	BSCL2	5'UTR	520		cg21244086	15	45479462	SHF	Body	87		cg18589526	7	138575872	KIAA1549	Body	459		cg00310940	1	9129648	NA	NA	433
cg22676212	19	47910108	MEIS3	Body	308		cg03357727	3	41360280	ULK4	Body	520		cg22335223	11	117698911	FXYD2	TSS200	87		cg10080966	10	112260867	DUSP5	Body	459		cg04718447	16	85518989	NA	NA	433
cg24885937	11	16898482	PLEKHA7	Body	308		cg07802909	5	169817797	KCNIP1	Body	520		cg23001370	5	53817073	SNX18	Body	87		cg11119313	17	61551779	NA	NA	459		cg07280242	1	1396086	ATAD3C	Body	433
cg27284041	6	53722164	LRRC1	Body	308		cg26545040	19	994110	WDR18	Body	520		cg23008871	17	45949743	NA	NA	87		cg24222580	13	113639509	MCF2L	Body	459		cg10705379	10	99080932	NA	NA	433
cg06916001	16	14403004	NA	NA	307		cg00008647	1	207082900	FAIM3	Body	519		cg23881299	10	121116990	GRK5	Body	87		cg04904458	8	144948315	EPPK1	TSS1500	458		cg14676825	17	27038886	PROCA1	TSS200	433
cg07053114	10	129794994	PTPRE	5'UTR	307		cg06876892	16	833231	MSLNL	TSS1500	519		cg02531924	5	1522816	LPCAT1	Body	86		cg19975917	3	188231905	LPP	Body	458		cg17825400	2	175499639	WIPF1	TSS1500	433
cg09438522	3	15000765	NR2C2	5'UTR	307		cg01810863	12	56359916	CDK2	TSS1500	519		cg03342928	19	56002446	SSC5D	Body	86		cg22290782	17	48608794	MYCBPAP	3'UTR	458		cg21579274	12	115138445	NA	NA	433
cg10103373	2	241080193	OTOS	TSS200	307		cg07732755	1	155295093	RUSC1	Body	518		cg05764238	1	16536990	ARHGEF19	5'UTR	86		cg26298197	3	142873975	NA	NA	458		cg22583147	3	44331824	C3orf77	Body	433
cg18631301	5	15521782	FBXL7	Body	307		cg10852154	6	42421757	NA	NA	518		cg05979400	2	27295591	LOC100128731	TSS1500	86		cg14908766	12	76098020	NA	NA	457		cg25940517	12	113645509	IQCD	Body	433
cg24720688	6	75918129	NA	NA	307		cg11123744	5	1201479	SLC6A19	TSS1500	518		cg06533319	4	3265114	C4orf44	Body	86		cg26352161	6	43071742	PTK7	Body	457		cg26268277	8	26372879	PNMA2	TSS1500	433
cg03126579	19	3822189	ZFR2	Body	306		cg19092837	1	10271724	KIF1B	5'UTR	518		cg07111861	15	57737942	CGNL1	Body	86		cg09238000	8	142238452	NA	NA	457		cg03172657	16	89163625	ACSF3	5'UTR	432
cg05516327	11	1470322	BRSK2	Body	306		cg19446990	11	61739400	NA	NA	518		cg10266490	1	55013709	ACOT11	TSS200	86		cg15642209	17	66290505	ARSG	5'UTR	457		cg04469731	11	129992359	APLP2	Body	432
cg12610312	12	109162409	NA	NA	306		cg27197651	1	2980038	NA	NA	518		cg13058457	15	38422160	NA	NA	86		cg26186331	5	39415351	DAB2	5'UTR	457		cg04889800	1	16163555	NA	NA	432
cg14818279	5	148442554	SH3TC2	1stExon	306		cg10741478	7	35687300	HERPUD2	Body	518		cg13124801	17	4439623	SPNS2	Body	86		cg04326808	15	39543043	NA	NA	457		cg06501716	22	19436948	C22orf39	TSS1500	432
cg26886259	5	151486992	NA	NA	306		cg09054960	19	15590328	PGLYRP2	TSS200	518		cg14980234	5	87986067	NA	NA	86		cg09289148	16	1480869	NA	NA	457		cg07781491	1	16554892	NA	NA	432
cg05293897	2	226913713	NA	NA	305		cg12282267	17	7219261	NEURL4	3'UTR	518		cg16319860	5	148766974	NA	NA	86		cg17749454	17	73101934	SLC16A5	Body	457		cg16126286	1	243646235	SDCCAG8	Body	432
cg19696012	8	128745037	NA	NA	305		cg08264906	1	23197180	EPHB2	Body	517		cg17676354	5	179224836	MGAT4B	3'UTR	86		cg01379237	3	189983744	NA	NA	456		cg23936766	1	230406371	GALNT2	Body	432
cg26530341	8	23083353	TNFRSF10A	TSS1500	305		cg15085899	12	125003064	NCOR2	5'UTR	517		cg17694795	8	67874366	NA	NA	86		cg12043732	20	61284223	SLCO4A1	5'UTR	456		cg24911198	10	105451331	SH3PXD2A	Body	432
cg27650906	20	21372807	NA	NA	305		cg18912530	7	17736250	NA	NA	517		cg17707274	11	102401523	MMP7	TSS200	86		cg16629695	19	19492076	NA	NA	456		cg26668837	11	8615356	NA	NA	432
cg03872783	21	26934885	NA	NA	304		cg20380214	12	9217688	NA	NA	517		cg18416576	7	27214043	HOXA10	TSS200	86		cg00868476	8	30186006	NA	NA	456		cg27457191	7	77429766	PHTF2	5'UTR	432
cg08530838	5	114193858	NA	NA	304		cg24559147	1	36020018	KIAA0319L	Body	517		cg21648823	2	242668197	ING5	3'UTR	86		cg23254316	11	12200844	MICAL2	Body	456		cg01278291	5	176937363	DOK3	TSS1500	431
cg15884992	6	34028192	GRM4	Body	304		cg24855780	11	57089366	TNKS1BP1	5'UTR	517		cg21834063	6	32085541	ATF6B	Body	86		cg24225668	6	160679811	NA	NA	456		cg04228935	21	36399258	RUNX1	Body	431
cg17142183	2	102608192	IL1R2	TSS200	304		cg12584394	19	2016427	BTBD2	TSS1500	517		cg26413192	10	80076484	NA	NA	86		cg09527615	11	94883350	NA	NA	455		cg04671742	12	6881997	NA	NA	431
cg19516279	5	151153922	G3BP1	5'UTR	304		cg26841170	5	68326758	NA	NA	517		cg26991025	15	99091228	NA	NA	86		cg09938273	7	33907779	NA	NA	455		cg05185040	8	41425077	NA	NA	431
cg24020215	14	79748641	NRXN3	Body	304		cg25406657	15	63342033	TPM1	Body	517		cg00640719	16	70426268	ST3GAL2	Body	85		cg22372951	3	115632345	LSAMP	Body	455		cg07906046	16	4131584	ADCY9	Body	431
cg24859158	1	26605913	SH3BGRL3	TSS1500	304		cg01550445	11	72929983	P2RY2	5'UTR	516		cg04787024	2	99553442	C2orf55	TSS1500	85		cg05283716	6	51204950	NA	NA	454		cg09568217	17	7311868	NLGN2	1stExon	431
cg27273033	19	35773718	HAMP	Body	304		cg04289036	1	43751270	C1orf210	TSS200	516		cg07298257	16	28583885	CCDC101	5'UTR	85		cg07618409	17	55742491	MSI2	Body	454		cg10075976	12	99303715	ANKS1B	Body	431
cg01277983	22	43835600	MPPED1	Body	303		cg04499083	1	151168668	NA	NA	516		cg08661164	1	93301669	RPL5	Body	85		cg25310676	1	10575953	PEX14	Body	454		cg10640333	2	63280625	OTX1	Body	431
cg01577187	2	106362832	NCK2	5'UTR	303		cg05312104	11	19402066	NAV2	Body	516		cg10136560	4	140737518	MAML3	Body	85		cg06254768	4	114064176	ANK2	Body	454		cg12868738	7	148946070	ZNF212	Body	431
cg06927337	7	2557028	LFNG	TSS1500	303		cg05335944	10	13749010	FRMD4A	Body	516		cg13719443	6	35700382	NA	NA	85		cg20253561	1	237916368	RYR2	Body	454		cg17875320	1	110307912	EPS8L3	TSS1500	431
cg07825347	10	43600497	RET	Body	303		cg07332880	11	71790279	NUMA1	5'UTR	516		cg14486857	11	977048	AP2A2	Body	85		cg02076020	1	201979938	ELF3	5'UTR	453		cg01219347	2	136844289	NA	NA	430
cg07986469	10	129795003	PTPRE	5'UTR	303		cg08500763	17	37894636	GRB7	5'UTR	516		cg15081344	1	35396310	NA	NA	85		cg07257628	3	69027233	C3orf64	Body	453		cg02592062	19	19043788	HOMER3	Body	430
cg19138865	17	17291334	NA	NA	303		cg20420868	11	67442067	NA	NA	516		cg18044585	8	141619425	EIF2C2	Body	85		cg22954008	12	79950018	NA	NA	453		cg04580179	2	42719785	KCNG3	Body	430
cg20217872	12	78224480	NAV3	TSS1500	303		cg08509383	6	31696298	DDAH2	Body	516		cg20495819	2	30448529	NA	NA	85		cg10071275	20	62795830	NA	NA	453		cg06058681	1	38757813	NA	NA	430
cg20265043	7	23510089	IGF2BP3	TSS200	303		cg13405222	6	20811065	CDKAL1	Body	516		cg21839984	17	30846986	MYO1D	Body	85		cg01560900	1	241804128	OPN3	TSS1500	452		cg06241901	6	43244304	TTBK1	Body	430
cg24706115	12	110252831	TRPV4	5'UTR	303		cg18768347	3	5024849	BHLHE40	Body	516		cg24032269	5	149756966	TCOF1	Body	85		cg10480249	10	3789974	NA	NA	452		cg06690168	3	196367555	LRRC33	5'UTR	430
cg00733115	6	37105406	NA	NA	302		cg20185945	1	238053991	ZP4	TSS200	516		cg24994360	2	242491944	NA	NA	85		cg03954927	1	10346856	KIF1B	Body	452		cg09684160	1	17054957	NA	NA	430
cg11964773	1	14924077	KIAA1026	TSS1500	302		cg24600221	15	99303869	IGF1R	Body	516		cg02366262	11	121297716	NA	NA	84		cg19729744	3	194752020	NA	NA	452		cg11686792	13	114876061	RASA3	Body	430
cg16581199	5	112770721	MCC	Body	302		cg16393928	1	3135836	PRDM16	Body	516		cg02730714	16	69143775	HAS3	Body	84		cg22044398	6	106583179	NA	NA	452		cg15281710	15	96890452	NA	NA	430
cg19646112	14	24804342	ADCY4	TSS1500	302		cg05500734	7	73437649	NA	NA	515		cg03684886	7	138667303	KIAA1549	TSS1500	84		cg00928751	17	68172571	KCNJ2	3'UTR	452		cg15504041	10	127477259	UROS	3'UTR	430
cg24365984	11	121031247	TECTA	Body	302		cg16348820	1	149909080	MTMR11	TSS1500	515		cg04134048	8	23021610	TNFRSF10D	TSS200	84		cg09989631	2	175543266	WIPF1	5'UTR	451		cg15981982	2	8685837	NA	NA	430
cg03605365	1	62207325	INADL	TSS1500	301		cg16773162	12	107039145	RFX4	Body	515		cg05988358	10	74082489	NA	NA	84		cg17371580	8	9182401	NA	NA	451		cg16903782	12	55378654	KIAA0748	TSS200	430
cg09256941	16	20086891	NA	NA	301		cg19809988	7	149569883	ATP6V0E2	TSS200	515		cg07105478	17	77767485	NA	NA	84		cg20366458	12	56756561	NA	NA	451		cg19980151	5	92914290	NA	NA	430
cg12721695	6	33180415	RING1	3'UTR	301		cg23348081	12	14413690	NA	NA	515		cg08384155	4	119948360	SYNPO2	Body	84		cg10711528	3	189022661	TPRG1	Body	450		cg21526357	17	2699249	RAP1GAP2	TSS1500	430
cg20026178	6	2768054	WRNIP1	Body	301		cg23777946	18	24125409	KCTD1	5'UTR	515		cg08438705	19	1152189	SBNO2	Body	84		cg22652357	2	167352078	NA	NA	450		cg26266618	1	208085043	CD34	TSS1500	430
cg26296894	3	20183665	KAT2B	Body	301		cg27423739	3	193830418	NA	NA	515		cg09360770	16	86600326	FOXC2	TSS1500	84		cg05224124	14	35583718	PPP2R3C	Body	450		cg01264765	16	84327869	WFDC1	TSS1500	429
cg02635407	4	8200549	SH3TC1	TSS1500	300		cg08371532	5	172982357	NA	NA	515		cg10129025	9	139880518	NA	NA	84		cg06119575	9	108424905	TAL2	1stExon	450		cg04024827	12	54454163	NA	NA	429
cg04839991	2	237880790	NA	NA	300		cg23849812	19	57337421	PEG3	5'UTR	515		cg10396546	2	187713902	ZSWIM2	TSS200	84		cg15910301	14	71632612	NA	NA	450		cg05872614	16	55365815	NA	NA	429
cg06746274	11	60296549	MS4A13	Body	300		cg17052170	8	144099482	LY6E	TSS1500	514		cg10634136	2	202901470	NA	NA	84		cg13471188	2	20638399	NA	NA	450		cg19138960	20	23066947	NA	NA	429
cg07847030	2	85361959	TCF7L1	Body	300		cg25985031	15	60496947	NA	NA	514		cg11267829	15	60289417	NA	NA	84		cg07073096	7	2870441	GNA12	Body	449		cg25325322	2	85073715	C2orf89	Body	429
cg07979566	6	169067435	SMOC2	3'UTR	300		cg04498801	4	2932447	MFSD10	3'UTR	514		cg14515614	9	116969440	COL27A1	Body	84		cg19978910	7	16922492	AGR3	TSS1500	449		cg26305504	19	947612	ARID3A	Body	429
cg19758142	3	172365942	NCEH1	Body	300		cg03399609	13	114830255	RASA3	Body	513		cg15888693	17	4074172	ANKFY1	Body	84		cg02319972	15	62798895	NA	NA	448		cg27027242	17	59485894	TBX2	3'UTR	429
cg21037265	19	6481819	DENND1C	TSS200	300		cg04999637	17	76930245	NA	NA	513		cg18699466	6	45415640	RUNX2	Body	84		cg09984096	8	17195444	MTMR7	Body	448		cg27125044	12	115134950	NA	NA	429
cg04375036	12	111181819	PPP1CC	TSS1500	299		cg05141014	5	59784203	PDE4D	TSS1500	513		cg19326244	2	47075777	NA	NA	84		cg11703139	X	108725433	GUCY2F	TSS200	448		cg00658151	1	31368797	SDC3	Body	428
cg06837040	1	180530353	NA	NA	299		cg12126038	14	34966313	NA	NA	513		cg19464917	15	76627666	ISL2	TSS1500	84		cg20895028	20	58533443	CDH26	TSS200	448		cg02532928	16	57391800	CCL22	TSS1500	428
cg07185695	1	220959586	MOSC1	TSS1500	299		cg13531120	13	111522975	NA	NA	513		cg19603202	22	38431726	NA	NA	84		cg02946294	11	17034844	PLEKHA7	Body	447		cg04929759	12	133016214	NA	NA	428
cg13527872	9	90114037	DAPK1	Body	299		cg04349839	4	25789390	SEL1L3	Body	513		cg19999682	4	14864863	NA	NA	84		cg15638366	2	173313454	ITGA6	Body	447		cg05607401	19	39826693	NA	NA	428
cg14625175	7	27214056	HOXA10	TSS200	299		cg06960881	17	15168483	NA	NA	513		cg21542078	19	49700006	TRPM4	Body	84		cg01617018	16	30116135	GDPD3	3'UTR	447		cg09531959	6	31554558	LST1	TSS1500	428
cg18989909	2	121344551	NA	NA	299		cg07184237	7	150754081	CDK5	Body	513		cg22079077	15	41061384	C15orf62	TSS1500	84		cg07057320	21	37852479	CLDN14	TSS200	447		cg14191688	11	70257035	CTTN	Body	428
cg00767977	8	142231634	SLC45A4	Body	298		cg08104568	14	23623728	SLC7A8	Body	513		cg22420044	7	99691385	MCM7	Body	84		cg14750543	20	4776111	RASSF2	Body	447		cg18985994	7	2648785	IQCE	Body	428
cg09024228	1	116707400	NA	NA	298		cg21254883	4	671543	MYL5	TSS200	513		cg25110782	12	57624371	SHMT2	Body	84		cg20774140	X	108980567	NA	NA	447		cg22212250	5	132232586	AFF4	Body	428
cg16564156	1	200859871	C1orf106	TSS1500	298		cg21464565	7	27141139	HOXA2	Body	513		cg27658601	17	80794081	ZNF750	5'UTR	84		cg25049844	21	46933374	COL18A1	3'UTR	447		cg00179026	6	155654609	NA	NA	427
cg16764274	2	223290168	SGPP2	Body	298		cg24089887	13	74899532	NA	NA	513		cg00824018	10	105037661	INA	1stExon	83		cg22131726	6	154614218	IPCEF1	5'UTR	446		cg01976921	8	38342087	NA	NA	427
cg22623649	8	99179021	NA	NA	298		cg04245131	1	235133338	NA	NA	512		cg03025473	2	205415509	PARD3B	Body	83		cg04767697	2	43016446	HAAO	Body	446		cg02695969	19	932813	ARID3A	Body	427
cg00166343	17	29150100	CRLF3	Body	297		cg24300845	12	126868736	NA	NA	512		cg04800681	22	18594235	TUBA8	Body	83		cg12301814	19	17347791	NR2F6	Body	446		cg02837825	6	9607150	NA	NA	427
cg07658646	12	11002197	PRR4	TSS200	297		cg15145767	3	50306428	SEMA3B	5'UTR	512		cg06609866	3	57929568	NA	NA	83		cg27063969	5	169133966	DOCK2	Body	446		cg04290119	6	73330208	KCNQ5	TSS1500	427
cg08834902	16	8806690	ABAT	TSS200	297		cg22538355	15	60331745	NA	NA	512		cg08686960	19	36642720	COX7A1	Body	83		cg22086536	11	11830378	NA	NA	445		cg13820899	2	42991343	NA	NA	427
cg10215401	8	131058332	NA	NA	297		cg07150719	14	50485160	NA	NA	511		cg08758352	17	46205147	NA	NA	83		cg16467811	4	139832064	NA	NA	445		cg15237742	17	44897024	WNT3	TSS1500	427
cg10696191	21	18985668	BTG3	TSS1500	297		cg12516875	22	46463543	NA	NA	511		cg09106510	11	71050395	NA	NA	83		cg27383203	17	15646415	TBC1D26	3'UTR	445		cg27597459	5	178204766	NA	NA	427
cg16779811	8	615409	ERICH1	Body	297		cg16045823	7	73295154	NA	NA	511		cg09242181	11	46940517	LRP4	TSS1500	83		cg11587635	19	35782638	MAG	TSS1500	444		cg01666652	14	22987689	NA	NA	426
cg17519449	1	32205031	BAI2	Body	297		cg19313221	19	5046567	KDM4B	Body	511		cg10516359	11	45827763	SLC35C1	1stExon	83		cg05296777	10	73829074	SPOCK2	Body	443		cg01761966	6	52173014	NA	NA	426
cg17738213	2	60776302	BCL11A	Body	297		cg20237820	8	20002826	SLC18A1	3'UTR	511		cg10996589	12	125017134	NCOR2	5'UTR	83		cg07230621	4	14891007	NA	NA	443		cg03531211	6	32920102	HLA-DMA	Body	426
cg18795232	12	121890163	KDM2B	Body	297		cg22820108	12	125003218	NCOR2	5'UTR	511		cg11863717	10	73725041	CHST3	5'UTR	83		cg07773582	16	4845285	NA	NA	443		cg03583857	1	208085022	CD34	TSS1500	426
cg19435526	19	7965813	LRRC8E	3'UTR	297		cg24718197	17	79485709	NA	NA	511		cg12926596	12	56111944	BLOC1S1	Body	83		cg22843538	17	9558932	USP43	Body	443		cg04818331	16	28996470	NA	NA	426
cg20413202	1	10056853	RBP7	TSS1500	297		cg26339162	14	68509470	RAD51L1	Body	511		cg15283950	11	10715217	NA	NA	83		cg24101979	17	709725	NXN	Body	443		cg06784563	18	77284509	NFATC1	Body	426
cg23521973	10	125117429	NA	NA	297		cg22780193	13	74825252	NA	NA	511		cg16582419	6	30038998	RNF39	Body	83		cg01466348	2	161503843	NA	NA	442		cg09088153	15	96890598	NA	NA	426
cg25164886	16	88700624	NA	NA	297		cg07243548	1	108231160	VAV3	Body	510		cg19478820	11	45044355	NA	NA	83		cg11380748	3	113957908	ZNF80	TSS1500	442		cg09275693	1	3819354	NA	NA	426
cg26018901	4	47840011	NA	NA	297		cg14909614	6	35454069	TEAD3	Body	510		cg21809161	1	59617037	NA	NA	83		cg16678111	1	2918724	NA	NA	442		cg09676684	11	61062962	VWCE	TSS200	426
cg27006169	4	85612912	WDFY3	Body	297		cg19362196	1	26233615	STMN1	TSS1500	510		cg22626525	1	20008900	TMCO4	3'UTR	83		cg06092178	3	50708855	NA	NA	441		cg12510458	12	115138058	NA	NA	426
cg05860566	16	19017211	TMC7	Body	296		cg23591609	12	70092840	BEST3	5'UTR	510		cg24966958	3	119379682	POPDC2	TSS1500	83		cg12739664	17	65990817	C17orf58	TSS1500	441		cg16227748	2	232186992	ARMC9	Body	426
cg09554443	1	167487762	NA	NA	296		cg26226650	3	50276265	GNAI2	Body	510		cg26303870	14	69443683	ACTN1	Body	83		cg19026320	21	31588354	CLDN8	TSS200	441		cg18875357	14	105391263	NA	NA	426
cg16428612	16	89573535	SPG7	TSS1500	296		cg11079635	10	114133900	ACSL5	TSS200	510		cg00077904	5	151078909	NA	NA	82		cg25588740	3	178781898	ZMAT3	Body	441		cg20746482	3	55517496	WNT5A	Body	426
cg20850602	17	17379752	MED9	TSS1500	296		cg04026354	17	2076063	SMG6	Body	510		cg02598335	7	86337918	GRM3	5'UTR	82		cg03658557	4	96012317	BMPR1B	5'UTR	441		cg20975414	1	145715571	CD160	TSS200	426
cg22400420	1	183851242	RGL1	Body	296		cg14369329	14	70104457	KIAA0247	5'UTR	510		cg02809591	16	1817232	MAPK8IP3	Body	82		cg07054564	18	12095187	NA	NA	441		cg24307601	19	12371781	NA	NA	426
cg25625514	11	76535564	NA	NA	296		cg14085060	9	107827215	NA	NA	509		cg05406088	15	66947617	NA	NA	82		cg00091302	1	182602986	NA	NA	440		cg26304297	15	96902800	NA	NA	426
cg00639656	17	27050360	RPL23A	Body	295		cg14528319	19	14607713	GIPC1	TSS1500	509		cg06522288	8	77586439	NA	NA	82		cg09444036	10	658638	DIP2C	Body	440		cg26815454	22	40296767	GRAP2	TSS1500	426
cg01729262	1	933306	NA	NA	295		cg15185986	13	98919378	FARP1	Body	509		cg06911613	16	85846184	NA	NA	82		cg12631766	1	184025029	TSEN15	Body	440		cg02100997	1	29585853	PTPRU	Body	425
cg03811629	5	139176077	PSD2	5'UTR	295		cg17325318	1	109659927	KIAA1324	Body	509		cg17389427	3	129330986	NA	NA	82		cg15087178	10	61946556	ANK3	Body	440		cg04428662	4	2934188	MFSD10	Body	425
cg26676090	5	13783684	DNAH5	Body	295		cg24707219	6	31847009	SLC44A4	TSS200	509		cg18016254	3	122296505	NA	NA	82		cg17859502	15	71586893	THSD4	Body	440		cg08918658	6	158447883	SYNJ2	Body	425
cg02580923	12	117470541	NA	NA	294		cg02147316	3	38501099	ACVR2B	Body	509		cg19759135	5	179221059	NA	NA	82		cg27232401	6	127977312	NA	NA	440		cg11841771	12	115134956	NA	NA	425
cg02899903	10	3216063	PITRM1	TSS1500	294		cg09024606	1	2324221	RER1	5'UTR	509		cg21477262	12	22777430	ETNK1	TSS1500	82		cg04573500	17	55444427	MSI2	Body	440		cg16732648	17	16318668	TRPV2	TSS1500	425
cg05984508	11	68098869	LRP5	Body	294		cg13935577	12	107974897	BTBD11	Body	509		cg23126152	12	109221407	SSH1	Body	82		cg24047187	2	99410740	C2orf55	3'UTR	439		cg17881208	12	55378912	KIAA0748	TSS1500	425
cg07799572	5	70309843	NAIP	5'UTR	294		cg02160608	2	113956634	PSD4	Body	508		cg23563866	8	22246575	SLC39A14	5'UTR	82		cg01701837	9	140374285	PNPLA7	Body	439		cg18231184	7	97762571	LMTK2	Body	425
cg10249285	20	22795685	NA	NA	294		cg08358907	19	17877508	FCHO1	Body	508		cg23681339	12	133065808	FBRSL1	TSS1500	82		cg02449202	6	46761071	MEP1A	TSS200	439		cg19563932	6	31583915	AIF1	Body	425
cg11600991	7	966196	ADAP1	Body	294		cg08482167	6	144066847	PHACTR2	Body	508		cg25119946	17	39558556	NA	NA	82		cg13104185	1	8509372	RERE	Body	439		cg20944315	1	200839460	NA	NA	425
cg17786206	1	29142254	OPRD1	Body	294		cg22131172	13	111522865	NA	NA	508		cg25424279	11	65683543	NA	NA	82		cg16522885	11	36407169	PRR5L	5'UTR	439		cg21108085	11	44591098	CD82	5'UTR	425
cg20252837	20	62574114	UCKL1	Body	294		cg09186101	17	80197062	SLC16A3	3'UTR	508		cg25839877	17	76361930	NA	NA	82		cg16689761	7	141360223	KIAA1147	3'UTR	439		cg21784396	7	127991421	PRRT4	Body	425
cg00702647	1	15655764	FHAD1	Body	293		cg24441220	1	53992420	GLIS1	Body	508		cg26185884	8	144568432	ZC3H3	Body	82		cg20849855	13	114091716	ADPRHL1	Body	439		cg00332146	5	175975901	PCDH24	TSS1500	424
cg02709068	7	42016844	GLI3	Body	293		cg23471067	10	133793477	BNIP3	Body	508		cg04147642	6	32054659	TNXB	Body	81		cg25030694	2	134329911	NA	NA	439		cg00579868	7	5271516	WIPI2	3'UTR	424
cg05323725	17	35294713	NA	NA	293		cg21778193	1	1098070	NA	NA	507		cg05873137	17	64901072	NA	NA	81		cg06250841	8	58138048	NA	NA	439		cg03988540	4	85405618	NA	NA	424
cg06288131	3	139970779	CLSTN2	Body	293		cg01438056	15	90773570	CIB1	3'UTR	507		cg11613559	10	121577971	INPP5F	Body	81		cg03685774	1	159870326	CCDC19	TSS1500	438		cg04266152	17	77763195	NA	NA	424
cg06476438	2	12674764	NA	NA	293		cg19311375	2	46542361	EPAS1	Body	507		cg12492087	15	42749885	ZFP106	TSS200	81		cg23174148	3	141174337	NA	NA	438		cg05905179	15	73313741	NA	NA	424
cg01236734	7	95050561	PON2	Body	292		cg06431347	2	235935754	SH3BP4	5'UTR	506		cg13692655	9	130713088	FAM102A	TSS200	81		cg02363969	19	56048075	SBK2	TSS1500	438		cg07568588	1	88338001	NA	NA	424
cg04058281	5	980580	NA	NA	292		cg12429065	22	36018612	MB	5'UTR	506		cg16639915	15	64960011	ZNF609	Body	81		cg08028974	4	151004321	DCLK2	Body	438		cg08823110	10	102589840	NA	NA	424
cg05308656	2	235406291	ARL4C	TSS1500	292		cg27100370	19	1082612	HMHA1	Body	506		cg16845126	2	238773788	RAMP1	Body	81		cg14618583	6	170682037	FAM120B	Body	438		cg09343667	2	206572056	NRP2	Body	424
cg14014879	1	94561088	ABCA4	Body	292		cg22791678	6	41552580	FOXP4	Body	506		cg17635294	8	143386872	TSNARE1	Body	81		cg04172533	16	50743027	NOD2	Body	438		cg16327477	11	65315284	LTBP3	Body	424
cg19039313	2	136634366	MCM6	TSS1500	292		cg07815521	19	40789857	AKT2	5'UTR	506		cg18005337	2	98340655	ZAP70	Body	81		cg26000536	1	3276535	PRDM16	Body	437		cg20069407	11	121460973	SORL1	Body	424
cg19061690	17	46080304	NA	NA	292		cg20435097	10	126320824	FAM53B	Body	506		cg18168249	7	134946296	NA	NA	81		cg08482501	20	5282952	PROKR2	Body	437		cg20477259	6	31544960	TNF	Body	424
cg23252698	8	37621279	PROSC	Body	292		cg27167562	16	1104808	NA	NA	506		cg19726343	1	7515595	CAMTA1	Body	81		cg14389169	4	130016074	SCLT1	TSS1500	437		cg01071159	2	129492198	NA	NA	423
cg27624162	2	111876008	NA	NA	292		cg01062942	19	15568935	RASAL3	Body	505		cg19894382	10	60086891	NA	NA	81		cg20566766	5	138723816	MGC29506	Body	437		cg07296841	12	13307263	NA	NA	423
cg02455706	16	84918851	CRISPLD2	Body	291		cg08610987	1	157972005	KIRREL	Body	505		cg23226510	19	56042469	SBK2	Body	81		cg25489732	8	142297519	NA	NA	437		cg08826840	3	104536324	NA	NA	423
cg05751310	16	88963738	CBFA2T3	Body	291		cg22062555	19	45664251	NKPD1	TSS1500	505		cg23403980	17	2060623	SMG6	Body	81		cg25287268	13	50694004	NA	NA	437		cg14592365	11	111288100	NA	NA	423
cg22621734	5	148442740	SH3TC2	TSS200	291		cg03407631	6	52998869	GCM1	Body	505		cg23451221	10	135160726	PRAP1	TSS200	81		cg13278052	2	121142564	NA	NA	436		cg20289911	20	816362	FAM110A	TSS1500	423
cg23859051	17	1478585	SLC43A2	3'UTR	291		cg04565201	13	53382856	NA	NA	505		cg25316749	11	111169284	C11orf92	5'UTR	81		cg04566037	17	39165675	KRTAP3-1	TSS1500	435		cg27152890	19	45900241	PPP1R13L	Body	423
cg26803305	18	43304452	SLC14A1	5'UTR	291		cg09162909	1	10075991	RBP7	3'UTR	505		cg01817009	16	67978182	SLC12A4	3'UTR	80		cg03910557	6	126074639	HEY2	Body	435		cg04457114	5	174159705	NA	NA	422
cg06103243	3	193923516	NA	NA	290		cg25619461	1	226617992	NA	NA	505		cg04714787	4	3881512	NA	NA	80		cg08648047	1	11028561	C1orf127	Body	435		cg05398903	12	115135045	NA	NA	422
cg07342322	1	192508724	NA	NA	290		cg01375262	16	73266785	NA	NA	504		cg05372113	19	41595975	CYP2A13	Body	80		cg14909198	13	107512136	NA	NA	435		cg13583535	18	74768041	MBP	Body	422
cg16699540	3	156793711	NA	NA	290		cg02686793	6	112340333	NA	NA	504		cg06975914	1	97004302	NA	NA	80		cg26728709	4	114823338	ARSJ	3'UTR	435		cg16445268	10	94835624	CYP26A1	Body	422
cg18419358	6	158384009	NA	NA	290		cg09017718	1	10758995	CASZ1	5'UTR	504		cg07351192	3	5137773	NA	NA	80		cg09001989	12	28052085	NA	NA	435		cg22222999	1	234894712	NA	NA	422
cg21045770	18	43306919	SLC14A1	5'UTR	290		cg14020824	4	106473040	FLJ20184	TSS1500	504		cg07700741	17	39743427	KRT14	TSS1500	80		cg21414842	1	61545075	NFIA	Body	434		cg25277723	6	137072948	MAP3K5	Body	422
cg22758846	22	30869112	SEC14L3	TSS1500	290		cg16291917	6	31590576	BAT2	Body	504		cg08180525	14	100626998	DEGS2	TSS1500	80		cg01361263	3	58051763	FLNB	Body	433		cg00220294	16	54322494	NA	NA	421
cg01571383	5	3740754	NA	NA	289		cg18504989	19	46286198	DMPK	TSS1500	504		cg11962640	1	19764686	CAPZB	Body	80		cg02241924	8	122166424	NA	NA	433		cg00334821	7	73508994	LIMK1	Body	421
cg04496791	6	41395094	NA	NA	289		cg19738404	2	127644612	NA	NA	504		cg14077898	12	100750695	SLC17A8	TSS200	80		cg07159951	1	45983175	PRDX1	Body	433		cg03302822	10	99928067	C10orf28	5'UTR	421
cg09614154	6	164392575	NA	NA	289		cg24741430	15	67095711	NA	NA	504		cg14575790	10	3984975	NA	NA	80		cg06706813	3	194826411	C3orf21	Body	432		cg09253179	19	31843396	NA	NA	421
cg02687026	16	85133210	FAM92B	Body	288		cg26585644	16	2302081	DCI	TSS1500	504		cg16847396	8	10489236	RP1L1	5'UTR	80		cg14280330	10	101210107	NA	NA	432		cg13979562	9	138967844	NACC2	5'UTR	421
cg13019568	14	95826830	NA	NA	288		cg17207590	15	63570580	APH1B	Body	504		cg18156592	3	69143889	ARL6IP5	Body	80		cg17726535	19	15441195	NA	NA	432		cg17043230	12	3427729	NA	NA	421
cg22888787	17	27950276	NA	NA	288		cg23165164	11	131240559	NA	NA	504		cg20423781	2	31031734	CAPN13	TSS1500	80		cg18107789	19	10051434	NA	NA	432		cg25718035	10	8085029	NA	NA	421
cg01405582	6	29692365	HLA-F	Body	287		cg04494800	6	149775853	ZC3H12D	Body	503		cg20782117	7	95865631	SLC25A13	Body	80		cg18238908	1	33893978	NA	NA	432		cg26158194	11	1874320	NA	NA	421
cg01450807	13	73715706	NA	NA	287		cg24496563	1	67842041	IL12RB2	Body	503		cg21645973	1	17914070	ARHGEF10L	Body	80		cg25562059	19	42871952	MEGF8	Body	432		cg26940178	1	76082888	NA	NA	421
cg04194674	17	36715953	SRCIN1	Body	287		cg26338947	12	127630314	NA	NA	503		cg23170347	3	64253795	NA	NA	80		cg10933959	15	100890907	NA	NA	431		cg27040700	8	91017761	DECR1	Body	421
cg08106961	1	37355452	GRIK3	Body	287		cg01231543	16	68741748	NA	NA	502		cg25037841	22	20237341	RTN4R	Body	80		cg02815538	1	111822494	NA	NA	431		cg04004590	10	52750296	PRKG1	TSS1500	420
cg09760387	17	28705147	CPD	TSS1500	287		cg06289725	11	62689081	CHRM1	TSS200	502		cg25410746	21	44720919	NA	NA	80		cg23646343	7	139333410	HIPK2	Body	431		cg04078410	5	77269250	NA	NA	420
cg11210813	20	35972385	SRC	TSS1500	287		cg08057786	14	95078599	SERPINA3	TSS200	502		cg27337148	1	209756976	CAMK1G	TSS200	80		cg14286373	12	102288375	DRAM1	Body	431		cg05867499	7	4848814	RADIL	Body	420
cg14431165	6	44160222	NA	NA	287		cg09895920	1	153941186	CREB3L4	Body	502		cg02926868	11	66374763	NA	NA	79		cg14263391	17	37894014	GRB7	TSS200	430		cg09344348	6	170581085	NA	NA	420
cg19437285	5	148650972	AFAP1L1	TSS1500	287		cg14153649	3	73768146	NA	NA	502		cg04765848	1	53527576	PODN	TSS1500	79		cg15977685	6	168743593	NA	NA	430		cg12081303	1	161039681	NA	NA	420
cg24391989	3	32010656	OSBPL10	Body	287		cg14481208	2	74669375	RTKN	TSS1500	502		cg04848137	8	38483364	NA	NA	79		cg26819753	6	33265313	RGL2	Body	430		cg20888995	3	56822059	ARHGEF3	Body	420
cg25207776	2	9960899	NA	NA	287		cg09321086	11	120941709	TBCEL	Body	502		cg06080014	16	84822990	NA	NA	79		cg06568433	13	72891997	NA	NA	430		cg25551168	20	3065343	NA	NA	420
cg01948978	1	203712327	ATP2B4	3'UTR	286		cg11255590	17	986855	ABR	Body	502		cg06555468	7	2094790	MAD1L1	Body	79		cg06979684	11	27677125	BDNF	3'UTR	430		cg25746134	1	202129865	PTPN7	TSS200	420
cg05696969	5	145326228	SH3RF2	Body	286		cg16315106	6	33288561	DAXX	Body	502		cg08224238	16	87958145	CA5A	Body	79		cg13175739	12	10789214	STYK1	5'UTR	430		cg01911077	11	64531743	NA	NA	419
cg05776336	3	148939487	CP	1stExon	286		cg22878582	2	69944091	NA	NA	502		cg09947736	16	55091198	NA	NA	79		cg21658814	6	125933555	NA	NA	430		cg03074421	9	126102037	NA	NA	419
cg07817806	16	20344487	UMOD	3'UTR	286		cg26969888	19	14064254	PODNL1	TSS200	502		cg12598198	11	111784386	HSPB2	Body	79		cg00901138	7	29329370	CHN2	Body	430		cg07888957	17	80875788	TBCD	Body	419
cg08873746	2	239066321	NA	NA	286		cg01548463	7	135433715	FAM180A	TSS200	501		cg13372879	2	172948073	NA	NA	79		cg05387963	16	51026785	NA	NA	429		cg09800500	12	24992256	BCAT1	Body	419
cg18387659	10	1276341	ADARB2	Body	286		cg03732535	3	49171051	LAMB2	TSS1500	501		cg13689044	7	129424943	NA	NA	79		cg03211132	1	169703751	SELE	TSS1500	429		cg11094248	17	38494580	RARA	Body	419
cg19021076	17	42091819	TMEM101	Body	286		cg09406989	16	68772469	CDH1	Body	501		cg16171137	6	31607634	BAT3	Body	79		cg20109001	3	134611847	EPHB1	Body	429		cg17737621	20	21372480	NA	NA	419
cg00778190	1	95068029	NA	NA	285		cg16210248	5	1973774	NA	NA	501		cg20784813	1	21999106	NA	NA	79		cg04912712	14	89817982	FOXN3	Body	429		cg19375140	4	35568046	NA	NA	419
cg10800346	13	114829496	RASA3	Body	285		cg23080355	1	95119714	NA	NA	501		cg20902783	14	21494071	NDRG2	TSS200	79		cg07652628	12	53343514	KRT18	Body	429		cg19827787	1	23763612	ASAP3	Body	419
cg14082893	15	75400931	NA	NA	285		cg23320965	2	202850601	NA	NA	501		cg22095263	17	41545935	NA	NA	79		cg18313859	5	33940459	NA	NA	429		cg23346134	3	49453900	TCTA	3'UTR	419
cg14548777	17	62495003	DDX5	3'UTR	285		cg26539631	6	32097439	ATF6B	TSS1500	501		cg22982570	3	51997033	PCBP4	TSS1500	79		cg03503295	5	13944491	DNAH5	1stExon	428		cg03234557	4	99404186	TSPAN5	Body	418
cg17967602	12	97884975	NA	NA	285		cg26719831	16	67279967	FHOD1	Body	501		cg23189692	3	184050393	EIF4G1	Body	79		cg08500159	5	149763820	TCOF1	Body	428		cg08830565	7	129417405	NA	NA	418
cg20157753	2	113594343	NA	NA	285		cg19475270	19	2059698	NA	NA	501		cg23882862	11	111169795	C11orf92	5'UTR	79		cg21123434	5	179107964	NA	NA	428		cg12537337	6	26442290	BTN3A3	5'UTR	418
cg20889818	15	96906732	NA	NA	285		cg01089602	13	113760101	F7	TSS200	500		cg25820479	19	10047914	OLFM2	TSS1500	79		cg22588983	5	38783142	NA	NA	427		cg14473145	14	38725656	CLEC14A	TSS200	418
cg24862252	8	97536009	SDC2	Body	285		cg01385669	2	232230258	NA	NA	500		cg26705724	15	41061984	C15orf62	TSS200	79		cg23258400	14	72113798	SIPA1L1	Body	427		cg15906733	17	35423405	NA	NA	418
cg08898515	2	68483298	NA	NA	284		cg17920195	4	129149383	NA	NA	500		cg00150785	20	25581368	NA	NA	78		cg08993922	7	2212490	MAD1L1	Body	427		cg19269426	1	235500468	GGPS1	Body	418
cg14212038	11	66738758	NA	NA	284		cg26546884	6	1768004	GMDS	Body	500		cg00208967	19	10047924	OLFM2	TSS1500	78		cg16036046	18	40696164	RIT2	TSS1500	427		cg20674521	22	38850521	KCNJ4	5'UTR	418
cg17299456	11	10696311	MRVI1	5'UTR	284		cg13088471	8	131314596	ASAP1	Body	500		cg00777079	17	1666607	SERPINF1	5'UTR	78		cg25388451	7	111784478	DOCK4	Body	427		cg00164282	17	30830732	MYO1D	Body	417
cg27180492	6	27442106	ZNF184	TSS1500	284		cg13572771	14	68871428	RAD51L1	Body	500		cg01034396	13	37494802	SMAD9	TSS1500	78		cg23050394	5	123599727	NA	NA	427		cg01956154	14	94423399	NA	NA	417
cg00464927	11	68139121	LRP5	Body	283		cg09110922	20	19866746	NA	NA	500		cg02413040	21	36419648	RUNX1	Body	78		cg12676534	20	30449856	DUSP15	Body	426		cg03222929	2	10688100	NA	NA	417
cg00655552	4	182862370	NA	NA	283		cg23199907	13	33305966	PDS5B	Body	500		cg02656560	17	19967600	NA	NA	78		cg16592378	11	126498687	KIRREL3	Body	426		cg06194738	6	32159607	GPSM3	Body	417
cg07602073	1	228595680	TRIM17	3'UTR	283		cg24210717	12	50497827	NA	NA	500		cg03401297	19	41025959	SPTBN4	Body	78		cg06911744	1	3276507	PRDM16	Body	425		cg08097359	19	50064054	NOSIP	5'UTR	417
cg13144594	14	103597257	TNFAIP2	Body	283		cg01652190	22	50026171	NA	NA	499		cg04131799	2	97193006	NA	NA	78		cg01933248	2	418573	NA	NA	425		cg09015774	1	7022284	CAMTA1	Body	417
cg15325704	17	72207518	NA	NA	283		cg09662930	15	82045139	NA	NA	499		cg07325820	15	75643091	NEIL1	Body	78		cg18586212	5	146218708	PPP2R2B	Body	425		cg10530793	14	69821049	GALNTL1	3'UTR	417
cg19300414	2	1746591	PXDN	Body	283		cg24473594	19	46714834	NA	NA	499		cg10172584	19	19639581	YJEFN3	TSS200	78		cg24657085	17	37860344	ERBB2	Body	425		cg11308319	2	240291426	HDAC4	5'UTR	417
cg00817765	1	38940901	NA	NA	282		cg12302621	15	85426911	SLC28A1	TSS1500	499		cg10582860	2	55347991	NA	NA	78		cg26100256	17	35631408	ACACA	Body	425		cg11908155	8	11625764	NEIL2	TSS1500	417
cg01218150	13	20965971	NA	NA	282		cg15350036	7	86973677	CROT	TSS1500	499		cg11742472	1	18010807	ARHGEF10L	Body	78		cg26451373	15	37100941	C15orf41	3'UTR	425		cg12470092	21	37948808	NA	NA	417
cg02179982	22	46365647	WNT7B	Body	282		cg05240166	16	21171239	DNAH3	TSS1500	498		cg14258341	1	46914023	NA	NA	78		cg14329275	17	77809912	CBX4	Body	424		cg14686297	22	46650375	NA	NA	417
cg02487452	19	855899	ELANE	Body	282		cg11969213	17	43324322	FMNL1	3'UTR	498		cg15731317	11	85430070	SYTL2	Body	78		cg18755094	19	35940593	FFAR2	TSS200	424		cg18631996	5	139526080	NA	NA	417
cg02516845	16	84076320	SLC38A8	TSS1500	282		cg17965690	19	10736049	SLC44A2	TSS200	498		cg15994026	4	15780306	CD38	Body	78		cg01913259	15	27189193	GABRA5	Body	424		cg19623418	20	55499548	NA	NA	417
cg14427590	17	60695089	NA	NA	282		cg22921027	3	40822492	NA	NA	498		cg16749456	19	49699879	TRPM4	Body	78		cg04354077	20	5295137	PROKR2	TSS200	424		cg23427653	6	33872251	NA	NA	417
cg17197774	8	59467209	SDCBP	5'UTR	282		cg04101806	2	100722584	AFF3	5'UTR	498		cg17003260	17	8907561	NA	NA	78		cg18577239	12	53955664	ATF7	Body	424		cg23663428	1	217313699	NA	NA	417
cg19215266	10	35417163	CREM	5'UTR	282		cg05028948	15	50519374	SLC27A2	Body	498		cg18717423	3	125986716	NA	NA	78		cg24732563	1	204349887	NA	NA	423		cg24724664	2	172945383	MAP1D	3'UTR	417
cg21197336	3	193587490	NA	NA	282		cg13689006	9	37746746	FRMPD1	Body	498		cg18869840	2	85436586	TCF7L1	Body	78		cg01520402	3	142790398	NA	NA	423		cg25202269	1	7022135	CAMTA1	Body	417
cg21893358	11	120434880	NA	NA	282		cg23096144	1	226012954	EPHX1	TSS200	498		cg19009471	14	101908998	NA	NA	78		cg04645123	16	81572405	CMIP	Body	423		cg00171092	3	124531371	ITGB5	Body	416
cg05603610	16	88442845	NA	NA	281		cg07523043	6	30175299	TRIM26	5'UTR	498		cg25120290	14	85996873	NA	NA	78		cg18067644	22	46932066	CELSR1	1stExon	423		cg03607680	1	48450020	NA	NA	416
cg12535109	2	216708370	NA	NA	281		cg00430036	9	99145401	SLC35D2	Body	497		cg25193885	11	70328867	SHANK2	Body	78		cg18589504	3	14855494	NA	NA	423		cg04602992	17	62009628	NA	NA	416
cg12591668	1	192520335	NA	NA	281		cg07546654	11	1320546	TOLLIP	Body	497		cg27265170	1	50889510	DMRTA2	TSS1500	78		cg25768108	8	117667123	EIF3H	Body	423		cg04834436	16	55362754	IRX6	Body	416
cg14007559	14	50506110	NA	NA	281		cg07723948	16	83985335	OSGIN1	Body	497		cg00062282	22	50747369	PLXNB2	TSS1500	77		cg09038183	5	1771469	NA	NA	423		cg09513996	X	48685182	NA	NA	416
cg15572396	3	58321349	PXK	Body	281		cg17596359	13	114844124	RASA3	Body	497		cg02105211	3	4625188	ITPR1	Body	77		cg17910105	3	149119554	NA	NA	422		cg09567048	2	46456880	NA	NA	416
cg16748643	16	1336696	NA	NA	281		cg20732160	3	48590040	PFKFB4	Body	497		cg04431186	13	113614132	NA	NA	77		cg00933763	7	27976026	JAZF1	Body	422		cg10166825	5	125052595	NA	NA	416
cg17317859	14	75231455	YLPM1	Body	281		cg20918393	20	19867136	NA	NA	497		cg06240200	3	46974965	CCDC12	Body	77		cg07475026	3	71590806	FOXP1	5'UTR	422		cg12879425	4	68424495	NA	NA	416
cg21568661	15	62411575	NA	NA	281		cg23313665	9	130517848	SH2D3C	Body	497		cg06794543	15	42749748	ZFP106	TSS200	77		cg10036013	7	4778839	FOXK1	Body	422		cg15809959	17	36720382	SRCIN1	Body	416
cg21720802	11	66232921	PELI3	TSS1500	281		cg26689934	1	10839502	CASZ1	5'UTR	497		cg07891911	15	35598798	NA	NA	77		cg26643914	5	172963035	NA	NA	422		cg17276853	17	32964596	TMEM132E	Body	416
cg01251548	11	17372745	NA	NA	280		cg06599908	19	54931632	TTYH1	Body	497		cg10082398	6	155595675	CLDN20	5'UTR	77		cg05933997	16	86735122	NA	NA	422		cg18855030	2	143886940	NA	NA	416
cg01356829	1	67772896	IL12RB2	TSS200	280		cg22965600	10	29824383	SVIL	Body	497		cg10091144	14	105966148	NA	NA	77		cg04176246	17	55434640	MSI2	Body	421		cg23173586	14	20945319	PNP	3'UTR	416
cg07910552	1	82016321	NA	NA	280		cg27165033	10	134650068	NA	NA	497		cg13879483	12	95942907	USP44	5'UTR	77		cg18433146	7	80231599	NA	NA	421		cg23793104	4	85401758	NA	NA	416
cg09180171	1	22677913	NA	NA	280		cg04277677	22	37914685	CARD10	Body	496		cg14063129	14	105802387	PACS2	Body	77		cg26872742	5	16792048	MYO10	Body	421		cg25756470	22	37256947	NCF4	TSS200	416
cg14131220	9	34590742	CNTFR	TSS1500	280		cg11119767	2	174024669	ZAK	Body	496		cg15679095	6	42789053	KIAA0240	5'UTR	77		cg17756860	4	110510374	CCDC109B	Body	420		cg26431163	15	96895542	NA	NA	416
cg16409409	1	200861597	C1orf106	Body	280		cg20506745	2	2581285	NA	NA	496		cg15720535	9	139582585	AGPAT2	TSS1500	77		cg24459209	11	57148215	PRG3	5'UTR	420		cg26857315	19	932759	ARID3A	Body	416
cg19202618	2	8021551	NA	NA	280		cg21122474	19	35606554	FXYD3	TSS200	496		cg19022697	1	55247140	TTC22	Body	77		cg11318342	6	152589394	SYNE1	Body	420		cg00665374	6	131602870	AKAP7	3'UTR	415
cg19708659	19	8407443	KANK3	5'UTR	280		cg23903252	7	149569998	ATP6V0E2	TSS200	496		cg21238818	11	65816642	NA	NA	77		cg16448847	3	134710864	EPHB1	Body	420		cg02699829	19	13216355	TRMT1	Body	415
cg23114435	1	167442612	CD247	Body	280		cg27660627	16	89461803	ANKRD11	5'UTR	496		cg22101249	6	32131615	EGFL8	TSS1500	77		cg19327137	7	38886074	VPS41	Body	420		cg02926266	2	205847300	PARD3B	Body	415
cg24509815	22	37523151	IL2RB	3'UTR	280		cg23124451	22	39548131	CBX7	Body	496		cg22842797	17	48912621	NA	NA	77		cg23332813	6	33133370	COL11A2	Body	420		cg09216670	10	22999381	PIP4K2A	Body	415
cg01932691	14	25045625	CTSG	TSS200	279		cg24498636	6	33288372	DAXX	Body	496		cg24402332	19	979382	NA	NA	77		cg23518532	11	128325015	NA	NA	420		cg09310092	19	35529201	SCN1B	Body	415
cg02343008	21	46077729	C21orf29	Body	279		cg06857921	2	217530276	NA	NA	495		cg27544405	1	14108975	PRDM2	Body	77		cg07052524	19	40009835	SELV	3'UTR	419		cg10503827	7	124401702	GPR37	Body	415
cg04351807	11	36013639	LDLRAD3	Body	279		cg07899060	7	101017354	EMID2	Body	495		cg27548752	19	47263614	NA	NA	77		cg10210510	1	40771135	COL9A2	Body	419		cg16959787	13	113584179	NA	NA	415
cg09304968	7	76977748	PION	Body	279		cg08732300	10	50506885	C10orf71	TSS1500	495		cg00260012	2	31031702	CAPN13	TSS1500	76		cg24405567	15	70787565	NA	NA	419		cg17140992	15	96887137	NA	NA	415
cg10832107	1	67924892	NA	NA	279		cg12368752	11	117800233	TMPRSS13	TSS200	495		cg01243924	1	205038785	CNTN2	Body	76		cg03830929	1	154165776	TPM3	TSS1500	419		cg17903316	18	44181660	LOXHD1	Body	415
cg12601843	7	23510954	IGF2BP3	TSS1500	279		cg14480116	2	65594890	SPRED2	Body	495		cg03202804	4	154710353	SFRP2	TSS200	76		cg15917438	5	170169088	NA	NA	419		cg18178715	1	43795999	NA	NA	415
cg14821257	15	50642820	GABPB1	5'UTR	279		cg24566261	6	30854164	DDR1	5'UTR	495		cg03486379	10	34391256	NA	NA	76		cg21876925	1	173175328	TNFSF4	Body	419		cg20999167	21	44869682	NA	NA	415
cg18273817	1	8936178	ENO1	5'UTR	279		cg01303372	10	121415189	BAG3	Body	495		cg04638468	4	122686453	TMEM155	TSS200	76		cg23730027	3	57995180	FLNB	Body	418		cg21108554	7	150061328	NA	NA	415
cg21282054	17	76127608	TMC6	5'UTR	279		cg23109606	2	85661127	SH2D6	TSS1500	495		cg05828793	16	5142255	FAM86A	Body	76		cg25450819	5	37717768	WDR70	Body	418		cg24163658	3	58182370	DNASE1L3	Body	415
cg02750065	12	117155382	C12orf49	3'UTR	278		cg27560796	6	33864689	NA	NA	495		cg06464775	7	151145235	NA	NA	76		cg21531604	7	2551598	LFNG	TSS1500	418		cg26789698	16	11480327	NA	NA	415
cg04441847	2	38976288	SFRS7	Body	278		cg07169660	17	41467212	NA	NA	494		cg10541466	1	113425263	NA	NA	76		cg00619207	1	111743368	DENND2D	TSS200	418		cg02306995	3	122635049	SEMA5B	Body	414
cg07454481	10	6003764	IL15RA	Body	278		cg07470634	12	120666924	PXN	Body	494		cg11151251	14	69522003	DCAF5	Body	76		cg22235258	11	34675402	EHF	Body	418		cg05552543	16	75322715	NA	NA	414
cg08205639	5	43040174	NA	NA	278		cg07708721	6	31590586	BAT2	Body	494		cg12548634	1	44884109	RNF220	Body	76		cg07152812	13	24736518	SPATA13	5'UTR	417		cg06939307	1	32408132	NA	NA	414
cg08800893	22	36727569	MYH9	Body	278		cg13429424	15	22798849	NA	NA	494		cg13350478	X	20286613	NA	NA	76		cg10281846	7	26156403	NA	NA	417		cg07313882	17	76121348	TMC6	Body	414
cg13550401	7	2288716	NUDT1	Body	278		cg13876553	9	426894	DOCK8	Body	494		cg15246238	7	5635134	FSCN1	Body	76		cg07069342	15	28353101	NA	NA	417		cg10472919	5	135266805	FBXL21	5'UTR	414
cg13615592	15	101420708	ALDH1A3	Body	278		cg15916628	19	56092834	ZNF579	TSS1500	494		cg15705175	10	135073499	NA	NA	76		cg16765393	7	2842746	GNA12	Body	416		cg12019893	3	42950090	ZNF662	Body	414
cg15901647	1	18687127	IGSF21	Body	278		cg26064460	1	23703928	NA	NA	494		cg16147932	14	105165186	INF2	5'UTR	76		cg19979853	12	92456539	NA	NA	416		cg12883767	12	58013109	SLC26A10	TSS1500	414
cg18325315	7	73897230	GTF2IRD1	5'UTR	278		cg22917372	12	122186536	TMEM120B	Body	494		cg17472786	5	389355	AHRR	Body	76		cg25148705	12	90125911	NA	NA	416		cg15560801	1	46918254	NA	NA	414
cg18899758	14	96460138	NA	NA	278		cg09548241	1	33172509	NA	NA	494		cg18156486	11	2884295	NA	NA	76		cg00945666	1	160990265	F11R	Body	415		cg24644436	10	135202906	PAOX	Body	414
cg25664054	17	36813786	NA	NA	278		cg04079760	16	68269694	ESRP2	Body	493		cg18944752	4	3404372	RGS12	Body	76		cg14158583	1	161059458	PVRL4	TSS200	415		cg26112797	17	56409011	NA	NA	414
cg00178728	4	22516158	GPR125	Body	277		cg06711259	22	39095898	JOSD1	1stExon	493		cg20011940	11	108503428	NA	NA	76		cg14342235	6	53191790	ELOVL5	5'UTR	415		cg00504285	22	20019887	C22orf25	5'UTR	413
cg00399175	2	26395448	FAM59B	TSS1500	277		cg12951348	6	31685430	LY6G6D	Body	493		cg21962316	15	43568647	TGM7	3'UTR	76		cg15226102	11	69469719	NA	NA	415		cg03877174	17	4923126	KIF1C	Body	413
cg01099825	9	140166114	COBRA1	Body	277		cg22014770	22	24896702	UPB1	Body	493		cg26938013	14	69015199	RAD51L1	Body	76		cg21394171	3	122755851	NA	NA	415		cg05208178	2	233928423	INPP5D	Body	413
cg02533339	16	14403040	NA	NA	277		cg23095988	1	6445804	ACOT7	Body	493		cg27317046	14	74968209	LTBP2	Body	76		cg00199091	6	42228954	TRERF1	Body	415		cg07701241	11	46367812	DGKZ	TSS1500	413
cg11041060	6	168841399	SMOC2	TSS1500	277		cg25956344	5	112824765	MCC	TSS1500	493		cg01166892	16	85320882	NA	NA	75		cg02976539	17	72757302	SLC9A3R1	Body	415		cg09272217	11	45179364	PRDM11	Body	413
cg16469492	5	141684248	NA	NA	277		cg02284278	1	110777870	NA	NA	492		cg01985390	2	27529981	TRIM54	3'UTR	75		cg05618222	3	133174926	BFSP2	Body	415		cg18963509	17	40936150	WNK4	Body	413
cg16650212	16	1230935	CACNA1H	Body	277		cg03672272	22	46470191	NA	NA	492		cg02645135	16	69516238	NA	NA	75		cg27295288	14	58616337	C14orf37	5'UTR	415		cg19517476	19	14591301	GIPC1	Body	413
cg18545695	8	69665987	C8orf34	Body	277		cg06343669	12	132690782	GALNT9	TSS1500	492		cg04523603	1	3622085	TP73	Body	75		cg27530053	19	49116870	FAM83E	TSS200	415		cg19753476	17	4803506	CHRNE	Body	413
cg19005955	5	132938694	FSTL4	Body	277		cg10919111	10	74075783	NA	NA	492		cg04649598	11	78803866	ODZ4	5'UTR	75		cg02346342	8	74332435	NA	NA	414		cg25110523	6	31868025	ZBTB12	Body	413
cg21056706	7	139929714	NA	NA	277		cg15280363	12	12245710	BCL2L14	Body	492		cg05049160	22	36693009	MYH9	Body	75		cg05506011	3	118864587	C3orf30	TSS1500	414		cg25817701	7	2140143	MAD1L1	Body	413
cg25197194	3	128758787	CCDC48	3'UTR	277		cg20928238	14	71284925	NA	NA	492		cg05208572	1	17027941	NA	NA	75		cg14210830	12	52218426	NA	NA	414		cg00558702	12	16726818	LMO3	Body	412
cg00007326	19	13366046	CACNA1A	Body	276		cg07002832	4	140003444	ELF2	Body	492		cg06879152	10	60937041	PHYHIPL	Body	75		cg00569982	6	75947572	COX7A2	3'UTR	414		cg02535060	10	134150690	LRRC27	Body	412
cg05175964	15	72103133	NR2E3	1stExon	276		cg07375836	17	35717813	ACACA	Body	492		cg08670136	17	45810379	TBX21	TSS1500	75		cg00806311	1	244625112	C1orf101	Body	414		cg02680669	8	40181105	NA	NA	412
cg05623526	11	2548319	KCNQ1	Body	276		cg11822642	7	150032578	LRRC61	5'UTR	492		cg09077167	20	55209271	TFAP2C	Body	75		cg04498014	17	76037250	TNRC6C	5'UTR	413		cg04142296	8	38757532	PLEKHA2	TSS1500	412
cg05672912	5	174115735	NA	NA	276		cg16218715	2	63926253	NA	NA	492		cg09432775	19	1117453	SBNO2	Body	75		cg20976694	18	55714052	NEDD4L	Body	413		cg04681600	14	38725536	NA	NA	412
cg08599496	21	43919316	SLC37A1	TSS1500	276		cg22594985	5	153457958	NA	NA	492		cg10174333	1	116336029	NA	NA	75		cg22689016	5	506129	SLC9A3	Body	413		cg05167561	7	644302	PRKAR1B	Body	412
cg08939418	7	23511443	IGF2BP3	TSS1500	276		cg09365002	6	33288329	DAXX	Body	492		cg10623840	3	194408965	NA	NA	75		cg12253634	17	72245470	TTYH2	Body	413		cg08456817	2	45173499	NA	NA	412
cg09890339	12	2734150	CACNA1C	Body	276		cg00511334	16	67918840	NRN1L	1stExon	491		cg11637695	17	78808060	RPTOR	Body	75		cg14522632	12	24493522	SOX5	5'UTR	413		cg09443360	16	57576350	GPR114	TSS1500	412
cg11823511	1	91183697	BARHL2	TSS1500	276		cg06967127	17	1358271	CRK	Body	491		cg12028936	4	99159401	NA	NA	75		cg12400457	1	115919812	NA	NA	413		cg10705306	8	37337009	NA	NA	412
cg13688312	1	162339673	NOS1AP	3'UTR	276		cg07939626	6	30853073	DDR1	5'UTR	491		cg16680159	1	210436103	NA	NA	75		cg10022165	17	702878	NXN	3'UTR	412		cg10877430	12	113527336	DTX1	Body	412
cg13693517	20	13616618	TASP1	5'UTR	276		cg14792350	1	149983257	OTUD7B	TSS1500	491		cg17415451	5	11589049	CTNND2	Body	75		cg02339519	4	140378675	RAB33B	Body	411		cg14989316	10	80757927	NA	NA	412
cg13894535	5	35919491	CAPSL	Body	276		cg20451680	5	54281336	ESM1	1stExon	491		cg17714010	17	78968450	CHMP6	Body	75		cg25141818	1	205898633	SLC26A9	Body	411		cg16200879	19	4326975	STAP2	Body	412
cg21208539	11	93864142	PANX1	Body	276		cg21918313	2	73496203	FBXO41	Body	491		cg17893669	19	18771179	KLHL26	Body	75		cg10835986	7	43577361	HECW1	Body	411		cg16352928	12	6881590	LAG3	TSS200	412
cg24668883	5	17257844	BASP1	5'UTR	276		cg04786592	13	52375776	DHRS12	5'UTR	491		cg18592384	2	9459318	ASAP2	Body	75		cg11802013	11	69469175	CCND1	3'UTR	411		cg16421871	13	113634978	MCF2L	Body	412
cg26358374	12	110252616	TRPV4	5'UTR	276		cg10534904	14	65438215	RAB15	Body	491		cg20438687	17	4761644	MINK1	Body	75		cg00406319	10	126851303	NA	NA	410		cg17679453	3	55518121	WNT5A	Body	412
cg00238353	10	129785537	PTPRE	5'UTR	275		cg16705097	13	30461939	NA	NA	491		cg21082272	4	1202966	NA	NA	75		cg03284879	3	193894498	NA	NA	410		cg19135362	10	103044385	NA	NA	412
cg00829858	2	179148245	OSBPL6	5'UTR	275		cg05272790	11	117800276	TMPRSS13	TSS200	490		cg24425171	2	25391711	POMC	TSS200	75		cg04268643	17	76037239	TNRC6C	5'UTR	410		cg22338446	19	42390475	ARHGEF1	5'UTR	412
cg02856338	8	101822108	NA	NA	275		cg12920094	17	8301118	NA	NA	490		cg24811125	10	121138124	GRK5	Body	75		cg21241411	6	33265016	RGL2	Body	410		cg24345184	22	19751899	TBX1	Body	412
cg06635133	16	17528276	XYLT1	Body	275		cg13575925	12	9217583	NA	NA	490		cg27246282	3	13114797	IQSEC1	TSS200	75		cg07209821	1	118337995	NA	NA	410		cg08065963	16	8985593	NA	NA	411
cg07040244	1	231555522	EGLN1	Body	275		cg16537224	10	120350338	NA	NA	490		cg01790274	9	136241020	SURF4	Body	74		cg19039673	6	90887871	BACH2	5'UTR	410		cg14201424	4	183063397	NA	NA	411
cg13497926	9	96057804	WNK2	Body	275		cg27273675	2	105911437	TGFBRAP1	Body	490		cg02063846	20	25130869	NA	NA	74		cg04275239	10	132912961	TCERG1L	Body	410		cg15392364	1	206976689	IL19	Body	411
cg17599241	5	82858676	VCAN	Body	275		cg12508078	17	27505845	MYO18A	5'UTR	490		cg03900143	3	147111660	ZIC4	Body	74		cg12380772	9	34374990	KIAA1161	5'UTR	409		cg16964728	15	61340524	RORA	Body	411
cg18098004	2	31215852	GALNT14	Body	275		cg21164050	13	27757411	NA	NA	490		cg04685747	19	8458793	RAB11B	Body	74		cg18332838	8	126698738	NA	NA	409		cg18733757	10	114134878	ACSL5	TSS1500	411
cg22784595	10	7455714	NA	NA	275		cg25745642	1	155050609	EFNA3	TSS1500	490		cg06276663	10	105579899	SH3PXD2A	Body	74		cg27125504	3	52865637	ITIH4	TSS1500	409		cg23403099	17	32942254	TMEM132E	Body	411
cg23199335	3	177315882	NA	NA	275		cg00006459	4	148635716	NA	NA	490		cg09397246	15	91427361	FES	TSS1500	74		cg04050068	12	53227816	KRT79	1stExon	409		cg23618477	6	169334872	NA	NA	411
cg26546113	1	182810711	DHX9	5'UTR	275		cg04592144	5	172899456	NA	NA	490		cg12431299	2	241758282	KIF1A	5'UTR	74		cg09120171	17	26380792	NLK	Body	409		cg26714230	13	43566642	EPSTI1	TSS1500	411
cg01077100	10	124067280	BTBD16	Body	274		cg02814692	19	1496542	REEP6	Body	489		cg12467143	X	11684543	ARHGAP6	TSS1500	74		cg14686949	X	151129081	GABRE	Body	409		cg27659049	12	115173713	NA	NA	411
cg03537386	1	32155667	COL16A1	Body	274		cg07474269	5	166722513	ODZ2	Body	489		cg13373343	1	95552972	NA	NA	74		cg10132287	10	131584334	NA	NA	408		cg00740870	14	68008669	PLEKHH1	Body	410
cg05238069	17	16257135	CENPV	TSS1500	274		cg11584936	1	151009588	BNIPL	Body	489		cg13986127	17	7322183	NLGN2	3'UTR	74		cg09997546	11	8931473	C11orf17	TSS1500	408		cg00922378	14	105527251	GPR132	5'UTR	410
cg14845609	13	113376010	ATP11A	Body	274		cg12262372	1	61542211	NFIA	TSS1500	489		cg19890879	3	44039289	NA	NA	74		cg22711601	X	30670148	GK	TSS1500	408		cg02718825	20	55202842	NA	NA	410
cg16537483	3	152019539	MBNL1	Body	274		cg19715094	11	118402540	TMEM25	Body	489		cg21543589	20	30225685	COX4I2	TSS200	74		cg13672747	3	13905567	WNT7A	Body	408		cg06151964	19	35531417	NA	NA	410
cg17029019	17	1959124	HIC1	5'UTR	274		cg25781162	2	44065996	ABCG8	TSS200	489		cg21949305	22	24828655	ADORA2A	5'UTR	74		cg24607535	20	58533495	NA	NA	408		cg09745430	6	91004452	BACH2	5'UTR	410
cg20726195	6	2892148	SERPINB9	Body	274		cg12958778	4	6912474	TBC1D14	5'UTR	489		cg23001084	15	63322611	NA	NA	74		cg10156493	6	124857134	NKAIN2	Body	407		cg09811393	3	50313213	SEMA3B	Body	410
cg02538199	9	37034277	NA	NA	273		cg19276343	1	41303922	KCNQ4	Body	489		cg24049880	1	161171211	NDUFS2	5'UTR	74		cg07703701	1	144926986	PDE4DIP	Body	407		cg10016364	1	159770136	NA	NA	410
cg14420245	2	148601095	ACVR2A	TSS1500	273		cg00610310	16	1128740	SSTR5	TSS200	488		cg24575128	3	52502445	NISCH	Body	74		cg10581837	13	76334707	LMO7	Body	407		cg10500147	12	6881601	LAG3	TSS200	410
cg16138690	2	240153337	HDAC4	Body	273		cg03575969	11	72492171	STARD10	Body	488		cg25533774	7	16505409	NA	NA	74		cg17432748	2	235959556	SH3BP4	Body	406		cg14425294	17	7905636	GUCY2D	TSS1500	410
cg18433784	21	48025155	S100B	TSS200	273		cg14582057	7	4765312	FOXK1	Body	488		cg27606499	3	147111120	ZIC4	Body	74		cg04225785	5	759544	NA	NA	406		cg15563070	3	193450115	NA	NA	410
cg21202740	7	128029940	NA	NA	273		cg15267318	10	134838039	NA	NA	488		cg04637454	6	41651066	NA	NA	73		cg14494812	17	48941039	TOB1	1stExon	406		cg16110759	12	54330320	NA	NA	410
cg21328779	3	111629875	PHLDB2	Body	273		cg15983182	7	73474232	ELN	Body	488		cg05603252	16	15239992	NA	NA	73		cg01175394	2	113915885	NA	NA	405		cg23944572	5	154101659	LARP1	Body	410
cg01465824	6	1930446	GMDS	Body	272		cg21156263	9	19926448	NA	NA	488		cg05981335	12	81102562	MYF6	Body	73		cg11191368	8	81665271	ZNF704	Body	405		cg03627290	2	219155248	PNKD	Body	409
cg02540440	X	39866758	NA	NA	272		cg23885562	1	32670486	CCDC28B	Body	488		cg06655291	10	30980898	NA	NA	73		cg18450582	7	95546539	DYNC1I1	Body	405		cg07660671	8	10586967	SOX7	Body	409
cg03249995	16	85819513	COX4NB	Body	272		cg22800295	12	3386867	TSPAN9	Body	488		cg06835744	1	32180666	NA	NA	73		cg11189761	X	66763113	AR	TSS1500	405		cg08113245	12	96252176	SNRPF	TSS1500	409
cg03471346	1	179112077	ABL2	1stExon	272		cg04399147	6	33288656	DAXX	Body	488		cg08062233	19	39600974	PAPL	3'UTR	73		cg17944003	5	60325493	NDUFAF2	Body	405		cg11433098	15	99987894	NA	NA	409
cg05797623	4	73178007	ADAMTS3	Body	272		cg01349489	21	32720030	TIAM1	5'UTR	487		cg09069446	16	4462122	CORO7	Body	73		cg21637865	4	26041119	NA	NA	405		cg13925011	1	111216387	KCNA3	1stExon	409
cg06972019	1	8937448	ENO1	5'UTR	272		cg18955629	7	150760122	SLC4A2	Body	487		cg10427868	10	80936798	ZMIZ1	5'UTR	73		cg24720132	1	173517966	SLC9A11	Body	405		cg18525352	12	106533867	NUAK1	TSS200	409
cg10525432	5	9540960	SEMA5A	5'UTR	272		cg21882356	14	21153451	RNASE4	5'UTR	487		cg11116274	10	134334283	NA	NA	73		cg26964426	16	85455911	NA	NA	405		cg20994801	1	9711398	PIK3CD	TSS1500	409
cg13249833	12	106639919	CKAP4	Body	272		cg25835351	10	13388524	SEPHS1	5'UTR	487		cg13344757	17	26904381	ALDOC	TSS1500	73		cg01227744	2	20644371	NA	NA	404		cg22041190	11	125037348	PKNOX2	5'UTR	409
cg15548427	3	158520857	MFSD1	Body	272		cg03274800	8	22852120	RHOBTB2	Body	487		cg15215033	17	79258732	SLC38A10	Body	73		cg05989861	2	95940031	PROM2	TSS200	404		cg23963071	6	2901712	SERPINB9	5'UTR	409
cg17149030	15	99549047	LOC145814	TSS200	272		cg24057642	19	17357641	NR2F6	TSS1500	487		cg15770106	1	208133116	NA	NA	73		cg09170207	15	71071082	NA	NA	404		cg27083040	5	148810061	NA	NA	409
cg17516247	1	174933574	NA	NA	272		cg16848306	3	69588493	NA	NA	487		cg16492615	10	105436246	SH3PXD2A	Body	73		cg02554564	12	5603131	NTF3	TSS200	404		cg27084654	3	141118615	ZBTB38	5'UTR	409
cg19889066	5	74330425	NA	NA	272		cg03183004	13	113760286	F7	Body	486		cg20752878	17	7080538	ASGR1	Body	73		cg24444631	6	29636366	MOG	Body	404		cg00461022	5	16618052	FAM134B	TSS1500	408
cg02831604	15	76628725	ISL2	TSS1500	271		cg03545972	2	9477144	ASAP2	Body	486		cg23965588	11	71699167	RNF121	Body	73		cg26646527	18	77333373	NA	NA	404		cg02029843	6	11278005	NEDD9	Body	408
cg06995068	11	120387302	NA	NA	271		cg08320303	17	54776791	NA	NA	486		cg26498537	19	14040375	CC2D1A	Body	73		cg03337918	8	96148290	PLEKHF2	5'UTR	404		cg10117369	1	203734256	LAX1	TSS200	408
cg07710335	17	15151869	PMP22	Body	271		cg09981198	6	10316831	NA	NA	486		cg26924480	1	22463884	WNT4	Body	73		cg01561719	10	90611855	ANKRD22	TSS200	403		cg16063587	6	31691227	C6orf25	Body	408
cg12788666	7	75443246	CCL24	TSS1500	271		cg13835029	14	24664216	TM9SF1	Body	486		cg04379738	14	50155174	POLE2	TSS1500	72		cg05593618	17	73643555	RECQL5	Body	403		cg18397314	14	100047630	CCDC85C	Body	408
cg23056923	10	73497629	CDH23	Body	271		cg15408020	6	74987753	NA	NA	486		cg05694021	12	19699504	NA	NA	72		cg26713755	10	118138962	C10orf96	3'UTR	403		cg22642495	19	10197856	C19orf66	Body	408
cg26981268	16	51575701	NA	NA	271		cg22935317	14	23447078	JUB	Body	486		cg08353973	15	66914175	NA	NA	72		cg15158924	4	21710948	KCNIP4	5'UTR	403		cg25490145	17	80358850	C17orf101	Body	408
cg27456203	16	69924616	WWP2	Body	271		cg07327435	8	40072031	NA	NA	486		cg08423142	15	59588622	MYO1E	Body	72		cg25538235	18	70211974	CBLN2	TSS1500	403		cg25692139	17	79258813	SLC38A10	Body	408
cg00435173	17	40284046	RAB5C	5'UTR	270		cg17477990	1	144937317	PDE4DIP	Body	486		cg13487983	9	137296319	RXRA	Body	72		cg26647771	5	32768395	NPR3	Body	403		cg25765104	1	167601275	RCSD1	Body	408
cg01893629	12	34494825	NA	NA	270		cg26572392	10	24496943	KIAA1217	TSS1500	486		cg15017067	4	17643749	FAM184B	Body	72		cg13099374	1	167371005	POU2F1	Body	402		cg01975495	7	100779017	SERPINE1	Body	407
cg15681255	8	27192141	PTK2B	5'UTR	270		cg07926644	19	4011511	PIAS4	Body	486		cg18033416	17	30592033	RHBDL3	TSS1500	72		cg16908740	1	152118444	NA	NA	402		cg04835995	8	102149838	NA	NA	407
cg17919966	15	78384712	SH2D7	TSS1500	270		cg09632273	6	31696229	DDAH2	Body	486		cg20449726	1	15276987	KIAA1026	Body	72		cg17181043	1	64961535	CACHD1	Body	402		cg08289350	17	74524371	CYGB	3'UTR	407
cg18709710	19	36627324	NA	NA	270		cg00500789	1	43751370	C1orf210	TSS200	485		cg20495365	4	3371291	RGS12	Body	72		cg20664638	5	76170418	S100Z	5'UTR	402		cg15900058	2	206666368	NA	NA	407
cg24117274	1	21945805	RAP1GAP	Body	270		cg06028605	16	24865363	SLC5A11	5'UTR	485		cg20928234	4	20255985	SLIT2	Body	72		cg20742415	1	170114481	METTL11B	TSS1500	402		cg18732541	19	7741602	C19orf59	TSS1500	407
cg25120797	15	96906437	NA	NA	270		cg08484337	6	31590563	BAT2	5'UTR	485		cg21091766	5	176898673	DBN1	Body	72		cg24046689	7	922235	C7orf20	Body	402		cg21031035	13	110279787	NA	NA	407
cg02625929	1	221052350	HLX	TSS1500	269		cg14282656	11	122742237	CRTAM	3'UTR	485		cg24517738	1	41129755	RIMS3	5'UTR	72		cg13506288	10	134221633	PWWP2B	3'UTR	401		cg21960364	4	185398007	NA	NA	407
cg02789515	17	25620677	WSB1	TSS1500	269		cg16686429	19	46284983	DMPK	Body	485		cg24854681	7	99691314	MCM7	Body	72		cg11724511	11	1455468	BRSK2	Body	401		cg02030929	16	29676003	SPN	Body	406
cg05068452	4	115521241	UGT8	5'UTR	269		cg17744295	19	16178097	TPM4	TSS1500	485		cg25272143	11	62211990	AHNAK	Body	72		cg11819637	3	184095505	THPO	5'UTR	401		cg02892367	7	148724141	PDIA4	Body	406
cg08102508	3	13115168	IQSEC1	TSS1500	269		cg25291653	20	19867145	NA	NA	485		cg27486151	17	7367439	ZBTB4	Body	72		cg20554753	12	16940870	NA	NA	401		cg08271153	14	69726221	GALNTL1	TSS1500	406
cg09478095	2	662887	NA	NA	269		cg21120249	9	139921971	ABCA2	Body	485		cg00064255	1	90100012	LRRC8C	5'UTR	71		cg25426742	2	198478885	RFTN2	Body	401		cg10785394	1	178993006	NA	NA	406
cg13208413	12	109162390	NA	NA	269		cg24626310	20	25276739	PYGB	Body	485		cg00435692	15	71999487	THSD4	Body	71		cg12934258	6	159084599	SYTL3	Body	400		cg11756870	1	6526073	TNFRSF25	Body	406
cg13289827	10	134752472	C10orf93	Body	269		cg02285155	10	21653473	NA	NA	484		cg03512098	11	2730129	KCNQ1	Body	71		cg16616765	2	197456534	HECW2	5'UTR	400		cg12222588	18	34823808	BRUNOL4	3'UTR	406
cg14014593	3	101909399	NA	NA	269		cg06336535	19	17877528	FCHO1	Body	484		cg03578464	3	8928666	RAD18	Body	71		cg06900494	17	48609332	EPN3	TSS1500	400		cg13727629	1	2232469	SKI	Body	406
cg14273126	19	859499	CFD	TSS200	269		cg07854959	17	47093489	IGF2BP1	Body	484		cg05343480	7	149463219	ZNF467	Body	71		cg13795116	X	10202184	CLCN4	3'UTR	400		cg21173803	22	27299879	NA	NA	406
cg14642392	6	32026740	TNXB	Body	269		cg08160085	12	2045730	NA	NA	484		cg06846320	15	67401751	SMAD3	Body	71		cg13959207	3	194188988	ATP13A3	TSS200	400		cg22493372	7	73631888	LAT2	Body	406
cg16949914	10	6104515	IL2RA	TSS200	269		cg09935271	19	19643534	YJEFN3	Body	484		cg07053697	12	111374835	NA	NA	71		cg14566819	9	100689349	HEMGN	3'UTR	400		cg26987928	15	62767926	NA	NA	406
cg20442289	5	133305704	C5orf15	TSS1500	269		cg16694837	14	99945655	SETD3	5'UTR	484		cg10004897	4	7054700	TADA2B	Body	71		cg15436919	17	67665970	NA	NA	400		cg27316939	16	302852	ITFG3	5'UTR	406
cg20608990	2	202097607	CASP8	TSS1500	269		cg21481950	6	29601498	GABBR1	TSS1500	484		cg10638573	17	45915098	SCRN2	3'UTR	71		cg17124387	17	77810090	CBX4	Body	399		cg01647936	11	63974772	FERMT3	5'UTR	405
cg27544673	10	129685902	CLRN3	Body	269		cg19117051	6	31845110	SLC44A4	Body	484		cg10775231	10	81967666	NA	NA	71		cg19512582	14	61083516	NA	NA	399		cg02140384	1	61518897	NA	NA	405
cg05563558	12	3445716	NA	NA	268		cg23489137	2	161290449	RBMS1	Body	484		cg12841929	X	50557522	SHROOM4	TSS1500	71		cg06436504	3	99833735	FILIP1L	TSS1500	399		cg04567323	4	7033895	TBC1D14	3'UTR	405
cg06653045	17	68165064	KCNJ2	TSS1500	268		cg05357695	14	23623480	SLC7A8	Body	484		cg13210534	11	111784328	HSPB2	Body	71		cg18824556	12	21759089	GYS2	TSS1500	399		cg05327844	11	330872	NA	NA	405
cg09372486	19	31845489	NA	NA	268		cg04611801	17	56402029	BZRAP1	Body	483		cg14750757	3	127506604	MGLL	Body	71		cg26552361	5	172293806	ERGIC1	Body	399		cg05895353	16	54611722	NA	NA	405
cg14385738	1	114414340	NA	NA	268		cg08715862	16	67275028	FHOD1	Body	483		cg15991082	1	85872804	DDAH1	Body	71		cg07424400	19	39786778	IL29	TSS200	398		cg07181395	2	218655229	NA	NA	405
cg19676227	2	133695582	NCKAP5	Body	268		cg09473585	3	62305519	C3orf14	5'UTR	483		cg17035539	1	229544326	NA	NA	71		cg14335142	9	134717404	NA	NA	398		cg11934771	6	31021796	NA	NA	405
cg03333699	7	966569	ADAP1	Body	267		cg10028434	14	104160076	KLC1	Body	483		cg18450254	3	64200005	PRICKLE2	5'UTR	71		cg01047631	16	54972573	NA	NA	398		cg13488556	15	43532047	TGM5	Body	405
cg18633154	14	77296234	C14orf166B	Body	267		cg15801751	11	63640504	MARK2	Body	483		cg19888654	8	28929168	KIF13B	Body	71		cg06682330	17	80200634	NA	NA	398		cg14560364	9	34686892	NA	NA	405
cg21250061	9	37463344	ZBTB5	5'UTR	267		cg17254383	17	53363128	HLF	Body	483		cg19974227	4	3371876	RGS12	Body	71		cg06885757	1	42089581	HIVEP3	5'UTR	398		cg16115689	17	78764256	RPTOR	Body	405
cg23654219	6	31127527	TCF19	Body	267		cg21643939	3	172467326	NA	NA	483		cg22147446	20	4879261	SLC23A2	Body	71		cg12999267	12	94376970	NA	NA	398		cg20037575	15	96886839	NA	NA	405
cg02934718	17	59521299	NA	NA	266		cg06704884	4	40665353	NA	NA	483		cg22469388	17	48912860	NA	NA	71		cg18515587	1	151344806	SELENBP1	Body	398		cg24457026	17	42426018	GRN	5'UTR	405
cg04267772	16	8963642	CARHSP1	TSS1500	266		cg16780603	2	169659047	NOSTRIN	TSS200	483		cg25645064	3	147096130	NA	NA	71		cg19876302	10	123494737	NA	NA	398		cg26050975	5	179231109	MGAT4B	Body	405
cg05432996	19	49244004	RASIP1	TSS200	266		cg01463828	8	22446721	PDLIM2	Body	482		cg26251680	1	7515712	CAMTA1	Body	71		cg23678058	2	60722313	BCL11A	Body	398		cg00464946	1	120195038	NA	NA	404
cg23736297	17	78915881	RPTOR	Body	266		cg06617975	1	3056742	PRDM16	Body	482		cg00494337	20	30194024	ID1	3'UTR	70		cg24819266	10	35893624	GJD4	TSS1500	398		cg02872373	7	129418058	NA	NA	404
cg24775496	14	85998576	FLRT2	5'UTR	266		cg06682039	6	170536047	NA	NA	482		cg02314348	15	91224043	NA	NA	70		cg04071967	17	53511321	NA	NA	397		cg05272960	11	63828228	MACROD1	Body	404
cg25255602	8	103572833	ODF1	Body	266		cg13189207	1	45083124	RNF220	Body	482		cg07173218	1	9410333	SPSB1	5'UTR	70		cg11274778	20	31781232	NA	NA	397		cg08539991	19	36203832	NA	NA	404
cg01329756	17	80346912	NA	NA	265		cg13221924	17	6495080	KIAA0753	Body	482		cg10034890	2	230578216	DNER	Body	70		cg24366429	17	77207424	HRNBP3	5'UTR	397		cg10460036	22	40048334	CACNA1I	Body	404
cg06114334	7	154997361	NA	NA	265		cg19217571	19	48283235	SEPW1	Body	482		cg11594934	15	41837499	RPAP1	TSS1500	70		cg27456185	15	93196011	FAM174B	Body	397		cg16474725	6	45979349	CLIC5	Body	404
cg07177661	15	101401725	NA	NA	265		cg09869291	1	94280391	NA	NA	482		cg12649208	17	48548533	ACSF2	Body	70		cg01977762	19	4909193	UHRF1	TSS1500	397		cg16741573	18	33233875	GALNT1	TSS1500	404
cg11543304	7	98729543	SMURF1	Body	265		cg13725172	6	109267293	ARMC2	Body	482		cg14006096	2	175595400	NA	NA	70		cg22369879	3	137228636	NA	NA	397		cg00860090	1	226832000	ITPKB	Body	403
cg19319588	10	46010025	MARCH8	Body	265		cg01215742	16	1069551	NA	NA	481		cg14220678	1	46089024	CCDC17	Body	70		cg26572608	15	80543353	NA	NA	397		cg02952703	19	14584130	PTGER1	Body	403
cg20459495	2	159779958	NA	NA	265		cg07434438	16	72961899	ZFHX3	Body	481		cg14823363	1	6659366	KLHL21	Body	70		cg00861695	13	24736455	SPATA13	5'UTR	396		cg06980173	1	154376344	IL6R	TSS1500	403
cg02766482	11	93466826	NA	NA	264		cg13074687	17	7517258	FXR2	Body	481		cg15017004	18	2906290	EMILIN2	Body	70		cg03372042	7	48579509	ABCA13	Body	396		cg09631059	11	856942	TSPAN4	Body	403
cg04089901	7	7557590	COL28A1	Body	264		cg22971501	19	11199476	LDLR	TSS1500	481		cg15907473	13	95253641	GPR180	TSS1500	70		cg06021750	12	47022795	NA	NA	396		cg13626582	15	57592083	NA	NA	403
cg06732395	5	180018722	SCGB3A1	TSS1500	264		cg00174992	2	169659121	NA	NA	481		cg15986413	2	233352776	ECEL1	TSS1500	70		cg24384519	7	31125198	ADCYAP1R1	Body	396		cg14165909	18	44203699	LOXHD1	Body	403
cg10857341	2	161952702	NA	NA	264		cg10123654	16	4162541	ADCY9	Body	481		cg18925726	14	23982474	NA	NA	70		cg14352362	20	5293433	PROKR2	Body	396		cg18555073	15	45002662	B2M	TSS1500	403
cg14287235	14	24804339	ADCY4	TSS1500	264		cg14071650	9	129379319	LMX1B	Body	481		cg21703322	11	111411076	LAYN	TSS200	70		cg05770091	7	100875312	NA	NA	395		cg01314252	3	9943828	IL17RE	TSS1500	402
cg16459265	7	45025080	NA	NA	264		cg10022155	11	108464931	EXPH5	TSS1500	481		cg27260772	6	50791202	TFAP2B	Body	70		cg00024471	3	188692547	NA	NA	395		cg09480047	16	54325129	NA	NA	402
cg24514391	1	20518904	UBXN10	3'UTR	264		cg01276497	11	33723723	C11orf91	TSS1500	480		cg01686739	12	107855547	BTBD11	Body	69		cg02638909	8	30888801	NA	NA	395		cg13579486	20	39314091	NA	NA	402
cg25444386	4	55990944	KDR	Body	264		cg02966404	7	47631325	NA	NA	480		cg04181528	15	89943836	NA	NA	69		cg04119852	3	182840603	LAMP3	3'UTR	395		cg19751930	22	37678222	CYTH4	TSS1500	402
cg26220838	10	85633042	NA	NA	264		cg07979757	11	2828652	KCNQ1	Body	480		cg05530568	5	158526614	NA	NA	69		cg04824189	7	80142634	GNAT3	TSS1500	395		cg00360761	2	43398079	NA	NA	401
cg09978996	10	70321668	TET1	5'UTR	263		cg08886823	16	68270882	ESRP2	TSS1500	480		cg08128361	16	67336052	KCTD19	Body	69		cg09551262	1	185302534	NA	NA	395		cg02055607	5	141152021	NA	NA	401
cg12757676	2	100799558	NA	NA	263		cg12686055	12	45628262	ANO6	Body	480		cg08896420	15	89453807	MFGE8	Body	69		cg12726213	8	87368021	WWP1	5'UTR	395		cg02282833	5	32726189	NPR3	Body	401
cg14951497	2	191875807	STAT1	5'UTR	263		cg12945054	7	12841881	NA	NA	480		cg10294853	17	79391030	BAHCC1	Body	69		cg18440824	X	23851466	APOO	3'UTR	395		cg05353099	11	67203544	PTPRCAP	Body	401
cg15809077	2	112462079	NA	NA	263		cg14557202	12	54764371	ZNF385A	Body	480		cg10397082	2	1609832	NA	NA	69		cg01083652	15	71629208	THSD4	Body	394		cg09721047	2	68962012	NA	NA	401
cg22392700	2	3149620	NA	NA	263		cg01093854	10	70362422	TET1	Body	480		cg13364230	1	35258779	GJA4	5'UTR	69		cg18597220	14	80010617	NRXN3	Body	394		cg13464240	9	92099056	NA	NA	401
cg04141008	16	3843232	CREBBP	Body	262		cg08764925	11	1324576	TOLLIP	Body	480		cg16706749	15	74222816	LOXL1	Body	69		cg24523685	21	36062813	CLIC6	Body	393		cg14457782	17	40937362	WNK4	Body	401
cg06944693	11	130299298	ADAMTS8	TSS1500	262		cg11891735	19	3057562	AES	Body	480		cg17598552	6	31094068	PSORS1C1	5'UTR	69		cg21538450	1	205313833	KLHDC8A	5'UTR	393		cg14741474	12	109027631	NA	NA	401
cg07969497	1	64313256	ROR1	Body	262		cg24482288	19	13985587	NA	NA	480		cg17680088	9	127213319	GPR144	TSS200	69		cg12285118	10	14816973	FAM107B	TSS200	393		cg21618620	12	54408427	NA	NA	401
cg11668917	2	10586873	ODC1	5'UTR	262		cg11060666	5	148851518	NA	NA	480		cg19863411	17	79869801	PCYT2	TSS1500	69		cg04784618	3	174988389	NAALADL2	Body	392		cg22036538	12	6554051	NA	NA	401
cg15050865	5	19886600	CDH18	5'UTR	262		cg03290871	7	106209092	NA	NA	479		cg22642777	5	146256943	PPP2R2B	Body	69		cg10657965	7	101888125	CUX1	Body	392		cg24761567	6	40687984	NA	NA	401
cg18187200	12	47479939	NA	NA	262		cg08933000	1	2125124	C1orf86	Body	479		cg23273465	2	36588933	CRIM1	Body	69		cg21027282	14	68816721	RAD51L1	Body	392		cg27179111	16	3627489	NLRC3	TSS200	401
cg18237616	7	151191667	RHEB	Body	262		cg15676988	11	58281496	NA	NA	479		cg23841186	12	53492662	IGFBP6	Body	69		cg25948180	11	34936781	APIP	Body	392		cg01447914	11	63974955	FERMT3	Body	400
cg22675598	10	45298460	NA	NA	262		cg19580810	1	156031182	NA	NA	479		cg25353142	20	43729869	KCNS1	TSS200	69		cg01210663	9	97400833	FBP1	Body	392		cg03065612	16	3627730	NLRC3	TSS1500	400
cg26104083	6	1606394	NA	NA	262		cg24323958	1	108741884	SLC25A24	Body	479		cg01031400	8	23021513	NA	NA	68		cg12804176	17	36925194	PIP4K2B	3'UTR	392		cg05612839	16	85768907	C16orf74	5'UTR	400
cg26809043	11	34285529	ABTB2	Body	262		cg19578864	4	4464456	STX18	Body	479		cg01032119	5	10857295	NA	NA	68		cg15388107	7	36700916	AOAH	Body	392		cg08776014	21	43183039	RIPK4	Body	400
cg27585822	20	49253552	FAM65C	TSS200	262		cg07918341	17	42992709	GFAP	1stExon	479		cg01356872	2	225086507	NA	NA	68		cg21422016	7	1753659	ELFN1	5'UTR	392		cg11721464	19	42703763	DEDD2	Body	400
cg00661523	3	151985426	MBNL1	TSS1500	261		cg08735550	16	318900	RGS11	3'UTR	479		cg01497747	11	130079200	ST14	Body	68		cg00936935	10	52271899	SGMS1	5'UTR	392		cg16597045	1	9714845	PIK3CD	5'UTR	400
cg01277438	18	77158471	NFATC1	Body	261		cg15408855	12	106736581	TCP11L2	Body	479		cg02602010	2	27372132	TCF23	1stExon	68		cg03607644	8	134679636	NA	NA	391		cg17141599	2	71123688	NA	NA	400
cg02781618	4	42153695	BEND4	Body	261		cg13477101	7	1067302	C7orf50	Body	478		cg04453792	16	23158863	USP31	Body	68		cg06488505	17	28934075	NA	NA	391		cg18099189	4	54960259	NA	NA	400
cg09835408	20	31352399	DNMT3B	5'UTR	261		cg13883603	9	130516816	SH2D3C	Body	478		cg04508114	10	116444414	ABLIM1	TSS200	68		cg10399269	16	1205342	CACNA1H	Body	391		cg18310639	1	223904225	CAPN2	Body	400
cg11855555	1	68232134	GNG12	5'UTR	261		cg26098401	1	45083278	RNF220	Body	478		cg06268398	3	197236638	NA	NA	68		cg16015285	8	127583661	NA	NA	391		cg20267828	6	128222390	THEMIS	TSS200	400
cg13723551	7	16511803	NA	NA	261		cg26395382	10	88728235	NA	NA	478		cg06332339	15	73889528	NPTN	Body	68		cg16201762	17	39692267	NA	NA	391		cg21834679	15	96891026	NA	NA	400
cg15088522	3	27612959	NA	NA	261		cg04147969	15	70432547	NA	NA	478		cg07144296	1	182584520	NA	NA	68		cg20033652	14	51290662	NIN	TSS1500	391		cg22260869	15	92398112	SLCO3A1	Body	400
cg18015787	1	18691875	IGSF21	Body	261		cg22986569	5	2659008	NA	NA	478		cg07472704	13	113763758	F7	Body	68		cg22110888	17	80059540	CCDC57	3'UTR	391		cg23943268	13	33589621	KL	TSS1500	400
cg00267142	6	167104601	RPS6KA2	Body	260		cg05342782	17	9313041	STX8	Body	478		cg08008475	13	27977779	NA	NA	68		cg22594214	8	135842299	NA	NA	391		cg25210609	1	19642293	PQLC2	5'UTR	400
cg00327332	20	23498993	NA	NA	260		cg24134292	8	142315841	NA	NA	478		cg08321382	2	239505772	NA	NA	68		cg07660378	3	50190799	NA	NA	390		cg01843506	3	32993165	NA	NA	399
cg02676375	5	170736180	TLX3	TSS200	260		cg26143719	22	37584227	C1QTNF6	1stExon	478		cg08370178	5	43034043	NA	NA	68		cg08285033	22	31506825	NA	NA	390		cg07106169	2	95740362	NA	NA	399
cg06990110	11	16635968	NA	NA	260		cg05550995	16	1338434	NA	NA	477		cg09368486	2	208890779	PLEKHM3	TSS1500	68		cg09804858	6	42397121	TRERF1	5'UTR	390		cg08224920	17	79259283	SLC38A10	Body	399
cg09569569	2	74645769	C2orf81	TSS1500	260		cg13622546	9	132402607	ASB6	Body	477		cg10111629	1	113067124	ST7L	3'UTR	68		cg13503476	1	113599742	NA	NA	390		cg15346830	6	33151274	COL11A2	Body	399
cg09820101	1	162792092	NA	NA	260		cg13909178	11	128558129	NA	NA	477		cg10586672	3	14514657	SLC6A6	Body	68		cg15202552	1	157671759	FCRL3	TSS1500	390		cg17095147	4	10101400	WDR1	Body	399
cg10439737	21	46077715	KRTAP12-3	TSS200	260		cg15803221	17	38473166	RARA	5'UTR	477		cg11028209	15	70322933	NA	NA	68		cg22203867	5	171621698	EFCAB9	Body	390		cg20616108	1	26547234	NA	NA	399
cg12317456	16	55512868	MMP2	TSS1500	260		cg19007988	3	87277465	CHMP2B	Body	477		cg15195412	16	57406955	CX3CL1	Body	68		cg22531266	1	222278177	NA	NA	390		cg24599065	2	202093848	CASP10	3'UTR	399
cg17510957	11	121466629	SORL1	Body	260		cg25312372	2	129018482	NA	NA	477		cg17788832	8	87081654	PSKH2	Body	68		cg23239870	2	3313940	TSSC1	Body	390		cg02249390	6	31550612	LTB	TSS1500	398
cg23155293	5	57112737	NA	NA	260		cg02194398	4	142556368	IL15	TSS1500	477		cg19593741	6	31734217	C6orf27	Body	68		cg27333099	5	180325579	BTNL8	TSS1500	390		cg04579254	2	231090745	SP140	Body	398
cg02158978	12	133134938	FBRSL1	Body	259		cg01671895	11	100997799	PGR	Body	477		cg20134151	6	150463500	PPP1R14C	TSS1500	68		cg02105458	15	93653048	NA	NA	389		cg10789824	19	39369196	RINL	TSS1500	398
cg02598079	2	64834106	NA	NA	259		cg20451705	14	91744430	CCDC88C	Body	477		cg21766667	17	48287888	NA	NA	68		cg03050127	17	59413660	BCAS3	Body	389		cg13267324	3	52529284	STAB1	TSS200	398
cg02710481	18	77707172	PQLC1	Body	259		cg08304059	1	26145437	FAM54B	TSS1500	476		cg22018329	19	3116716	GNA11	Body	68		cg07803218	20	49346624	PARD6B	TSS1500	389		cg14825633	11	69704700	NA	NA	398
cg04403423	1	116917619	ATP1A1	Body	259		cg09029085	17	47094198	IGF2BP1	Body	476		cg23681974	3	126734092	PLXNA1	Body	68		cg08965655	17	710977	NXN	Body	389		cg15374924	11	126290232	NA	NA	398
cg12366518	12	590469	B4GALNT3	Body	259		cg16817180	4	981485	IDUA	Body	476		cg24789467	5	132159003	SHROOM1	Body	68		cg17778883	6	140177204	NA	NA	388		cg17796461	15	31685823	NA	NA	398
cg16741128	2	64860886	SERTAD2	3'UTR	259		cg18163342	14	105332627	KIAA0284	5'UTR	476		cg25370658	6	7673306	NA	NA	68		cg02836764	10	134499364	INPP5A	Body	388		cg21472165	6	82749904	NA	NA	398
cg26193418	7	33973655	BMPER	Body	259		cg20576162	4	667306	ATP5I	Body	476		cg26910511	19	39799037	LRFN1	Body	68		cg03486976	2	202978069	NA	NA	388		cg23340514	21	39870704	ERG	Body	398
cg26607828	2	130516226	NA	NA	259		cg26650383	13	29290660	SLC46A3	Body	476		cg27186519	11	46732376	NA	NA	68		cg03985478	1	19596472	AKR7L	Body	388		cg24287218	6	33041268	HLA-DPA1	1stExon	398
cg01288724	5	142575122	ARHGAP26	Body	258		cg21910416	5	126182526	NA	NA	476		cg01421615	10	126782592	CTBP2	5'UTR	67		cg08858272	13	101706283	NALCN	3'UTR	388		cg26620710	5	134880436	NA	NA	398
cg04319895	6	72955528	RIMS1	Body	258		cg14073946	9	73103756	NA	NA	476		cg02459543	8	94924611	NA	NA	67		cg11166197	X	151561584	GABRA3	5'UTR	388		cg27410601	17	76121564	TMC6	Body	398
cg10760299	15	45669010	GATM	Body	258		cg03286535	15	90649835	NA	NA	475		cg02572956	7	150934823	CHPF2	Body	67		cg14918744	8	23018464	TNFRSF10D	Body	388		cg02837301	8	21769695	DOK2	Body	397
cg16564940	17	7117310	DLG4	Body	258		cg06574757	3	160588268	PPM1L	Body	475		cg03962527	10	111766879	ADD3	TSS1500	67		cg20840634	4	69434475	UGT2B15	TSS1500	388		cg10111335	6	105935915	NA	NA	397
cg17689799	2	27529540	TRIM54	3'UTR	258		cg23138261	22	36806655	NA	NA	475		cg04738700	2	239367308	NA	NA	67		cg23032421	3	3152038	NA	NA	388		cg12087695	14	94757593	SERPINA10	5'UTR	397
cg19753864	2	38320028	NA	NA	258		cg23800435	1	43751376	C1orf210	TSS200	475		cg05083414	4	2627039	FAM193A	TSS200	67		cg04064583	4	89028557	ABCG2	Body	388		cg12656272	3	100328186	GPR128	TSS1500	397
cg03143457	1	68214821	GNG12	5'UTR	257		cg24627325	3	101882326	NA	NA	475		cg05704955	16	70759914	VAC14	Body	67		cg15071463	1	116854912	NA	NA	387		cg00172603	1	54822031	SSBP3	Body	396
cg03576555	10	126792721	CTBP2	5'UTR	257		cg07788537	1	2799876	NA	NA	475		cg07013325	17	2310856	NA	NA	67		cg06864351	14	85938115	NA	NA	387		cg04472685	6	31545473	TNF	3'UTR	396
cg03778138	21	46077731	C21orf29	Body	257		cg11359520	20	18773574	NA	NA	475		cg12025310	22	37465279	TMPRSS6	Body	67		cg11401908	1	12820994	C1orf158	3'UTR	387		cg10334053	1	2078117	PRKCZ	Body	396
cg06382664	11	73098877	RELT	5'UTR	257		cg15351950	12	24533168	SOX5	5'UTR	475		cg14040722	20	37229509	C20orf95	TSS1500	67		cg25875702	17	76501582	DNAH17	Body	387		cg12480074	5	73423472	NA	NA	396
cg11679268	6	31649638	LY6G5C	TSS1500	257		cg25828963	13	49672483	FNDC3A	Body	475		cg15480305	4	2252007	MXD4	3'UTR	67		cg02106180	16	845767	CHTF18	Body	386		cg13214190	7	106505914	PIK3CG	TSS200	396
cg13739666	6	32013974	TNXB	Body	257		cg00684594	11	57519470	BTBD18	TSS1500	474		cg15740979	5	176958383	FAM193B	Body	67		cg20830867	3	182402080	NA	NA	386		cg15982099	11	47399813	SPI1	Body	396
cg18859174	2	118982679	NA	NA	257		cg01257697	17	6470974	NA	NA	474		cg16262614	3	133464971	TF	TSS200	67		cg01916918	8	27461199	CLU	Body	386		cg17848003	1	3704513	LRRC47	Body	396
cg22903905	8	104012296	NA	NA	257		cg02264238	3	51426377	MANF	Body	474		cg16721321	4	1202696	NA	NA	67		cg18841796	5	130966434	RAPGEF6	Body	386		cg19956836	11	57241448	RTN4RL2	Body	396
cg25310233	1	31234437	NA	NA	257		cg03037974	15	76606532	NA	NA	474		cg19579782	10	17243880	TRDMT1	TSS200	67		cg01549227	9	124980074	LHX6	Body	386		cg21232937	17	56408691	NA	NA	396
cg25399461	17	80824633	TBCD	Body	257		cg03230858	19	751124	C19orf21	TSS200	474		cg21901277	2	132152297	NA	NA	67		cg10649130	11	9682641	NA	NA	386		cg25578949	5	964230	NA	NA	396
cg26278103	7	124404244	GPR37	1stExon	257		cg12524553	20	32952045	ITCH	5'UTR	474		cg24654028	11	8854482	ST5	5'UTR	67		cg10767420	2	2581557	NA	NA	385		cg02441618	17	40936570	WNK4	Body	395
cg04887030	7	1022471	CYP2W1	TSS1500	256		cg14754555	2	157292018	GPD2	TSS1500	474		cg24790419	19	18385930	KIAA1683	TSS1500	67		cg23337031	2	236416064	AGAP1	Body	385		cg04587858	2	236484874	AGAP1	Body	395
cg07474682	16	89573562	SPG7	TSS1500	256		cg25314315	1	39407387	NA	NA	474		cg25390440	2	127413369	GYPC	TSS1500	67		cg24304210	11	77118761	PAK1	5'UTR	385		cg04852348	6	170463167	NA	NA	395
cg09145126	13	50570018	TRIM13	TSS1500	256		cg25341653	16	67233277	ELMO3	1stExon	474		cg27397850	7	27281941	EVX1	TSS1500	67		cg15840985	3	32023475	ZNF860	5'UTR	385		cg04917160	16	54407943	NA	NA	395
cg11343713	7	45749313	ADCY1	Body	256		cg25607920	1	42384365	NA	NA	474		cg02447227	1	61687239	NFIA	Body	66		cg16449219	14	51290169	NA	NA	385		cg07076836	15	65175729	NA	NA	395
cg12594581	3	196750426	MFI2	Body	256		cg04083076	1	169452126	SLC19A2	Body	474		cg02775417	19	643457	FGF22	Body	66		cg17130788	11	11683865	NA	NA	385		cg11365617	12	110174620	C12orf34	5'UTR	395
cg13703049	7	27213610	HOXA10	1stExon	256		cg18090331	5	132111426	SEPT8	Body	474		cg03809526	10	4358517	NA	NA	66		cg22592108	5	53304441	ARL15	Body	385		cg13832290	9	35649906	SIT1	Body	395
cg17588094	8	128755270	NA	NA	256		cg26804772	1	68084465	NA	NA	474		cg03883502	6	5086610	PPP1R3G	1stExon	66		cg26664457	17	47394423	ZNF652	Body	385		cg17393917	12	106533840	NUAK1	TSS200	395
cg22666517	X	9916563	SHROOM2	3'UTR	256		cg02935627	19	291306	PPAP2C	1stExon	473		cg05654096	12	106477691	NUAK1	Body	66		cg27039534	10	128193497	C10orf90	Body	385		cg18299835	19	13207445	NFIX	3'UTR	395
cg02058108	12	26348117	SSPN	TSS1500	255		cg03246478	11	10331045	NA	NA	473		cg07464094	3	52832769	ITIH3	Body	66		cg27602386	10	112252566	NA	NA	385		cg20660775	11	47613458	C1QTNF4	5'UTR	395
cg08147813	6	17102936	NA	NA	255		cg05720891	17	79001080	NA	NA	473		cg07514618	14	103979422	NA	NA	66		cg08159033	4	139819191	NA	NA	384		cg21837192	12	54398765	NA	NA	395
cg12985929	17	75370611	SEPT9	Body	255		cg07774964	15	65133105	PLEKHO2	TSS1500	473		cg08627352	2	60778395	BCL11A	Body	66		cg18498565	10	3173604	PFKP	Body	383		cg25663304	5	176172918	NA	NA	395
cg13675721	7	140227273	DENND2A	Body	255		cg08828193	10	179725	ZMYND11	TSS1500	473		cg08710564	11	8829438	ST5	5'UTR	66		cg06289826	16	29789503	ZG16	TSS200	383		cg26668608	2	113931518	PSD4	TSS200	395
cg22988566	20	44334869	WFDC10B	TSS1500	255		cg15983538	1	156123411	NA	NA	473		cg09262011	16	67492675	ATP6V0D1	Body	66		cg22475859	2	365090	NA	NA	383		cg27564123	1	46958475	NA	NA	395
cg00710180	2	95723453	NA	NA	254		cg06908857	16	1353627	NA	NA	473		cg09870200	20	20087610	C20orf26	Body	66		cg22697365	1	110993041	PROK1	TSS1500	383		cg06108254	2	72830705	EXOC6B	Body	394
cg05854601	2	40351367	SLC8A1	Body	254		cg27109284	17	45681383	NPEPPS	Body	473		cg09876519	6	50675610	NA	NA	66		cg14022090	11	34642303	EHF	TSS1500	382		cg11980819	19	4302579	TMIGD2	TSS200	394
cg07998908	4	5035653	NA	NA	254		cg02569142	1	2720831	NA	NA	473		cg10185424	5	66478491	CD180	3'UTR	66		cg20730333	10	118349587	PNLIPRP1	TSS1500	382		cg15647617	7	5566311	NA	NA	394
cg08043998	12	121890503	KDM2B	Body	254		cg03018001	19	751098	C19orf21	TSS200	472		cg10293804	16	3068529	CLDN6	TSS1500	66		cg27605858	20	32034667	NA	NA	382		cg19848140	2	168822706	STK39	Body	394
cg09315887	7	105753386	SYPL1	TSS1500	254		cg03443331	2	97302668	KIAA1310	5'UTR	472		cg10368049	7	94023796	COL1A2	TSS200	66		cg03939897	1	202933154	CYB5R1	Body	382		cg21317965	6	50803850	TFAP2B	Body	394
cg09372525	1	110035670	CYB561D1	TSS1500	254		cg10322443	14	65722585	NA	NA	472		cg10429608	2	238864632	NA	NA	66		cg11787780	5	110844727	STARD4	5'UTR	382		cg23950714	5	176935364	DOK3	Body	394
cg11196333	1	203154370	CHI3L1	Body	254		cg10921702	6	30716324	NA	NA	472		cg13067221	14	23449582	JUB	Body	66		cg12871652	12	78581770	NAV3	Body	382		cg25578028	17	7905704	GUCY2D	TSS1500	394
cg19758859	6	148869489	SASH1	Body	254		cg08190175	22	41814253	NA	NA	472		cg14226212	9	113530240	MUSK	Body	66		cg17102042	7	157423211	PTPRN2	Body	381		cg00741986	4	2748332	TNIP2	Body	393
cg08746853	12	14924953	HIST4H4	TSS1500	253		cg12601909	11	1324478	TOLLIP	Body	472		cg14309002	7	91405728	NA	NA	66		cg14528056	1	155194782	NA	NA	381		cg01027151	9	129372349	NA	NA	393
cg11152263	7	569642	NA	NA	253		cg04800788	11	123396571	NA	NA	471		cg15608892	3	126721586	PLXNA1	Body	66		cg21038703	17	42248358	ASB16	1stExon	381		cg02201914	4	85299913	NA	NA	393
cg13100600	1	958351	AGRN	Body	253		cg13368042	11	103713957	NA	NA	471		cg16931664	11	11169707	NA	NA	66		cg24152776	6	89200366	NA	NA	381		cg04569152	14	21555603	FLJ10357	Body	393
cg14017402	2	86225602	NA	NA	253		cg14414873	9	112970463	C9orf152	TSS200	471		cg17812917	3	72417721	NA	NA	66		cg17338146	2	147142856	NA	NA	381		cg06183123	7	132340279	NA	NA	393
cg14518596	1	10896343	NA	NA	253		cg18919720	17	79495335	FSCN2	TSS200	471		cg18783429	5	92414398	NA	NA	66		cg24225467	15	33359788	FMN1	1stExon	381		cg06733155	7	73508868	LIMK1	Body	393
cg15593298	3	142681996	PAQR9	1stExon	253		cg19404835	2	217461746	NA	NA	471		cg19149463	3	11651759	VGLL4	Body	66		cg00084347	12	124393913	DNAH10	Body	380		cg14134732	16	3079894	CCDC64B	Body	393
cg16111231	6	160399700	IGF2R	Body	253		cg20778547	7	4456403	NA	NA	471		cg19776793	17	79225974	SLC38A10	Body	66		cg04230438	5	672357	TPPP	Body	380		cg15554421	3	99792561	FILIP1L	5'UTR	393
cg16589830	1	212284214	NA	NA	253		cg26353176	5	59783906	NA	NA	471		cg21405929	1	2234751	SKI	Body	66		cg25038773	8	6638180	NA	NA	380		cg21035875	6	32116931	PRRT1	3'UTR	393
cg20448706	14	32941841	AKAP6	Body	253		cg08332908	17	38465326	RARA	TSS200	471		cg21973527	19	5090962	KDM4B	Body	66		cg02838492	9	116861288	NA	NA	380		cg26149678	11	71709917	IL18BP	TSS200	393
cg20906753	11	45829032	SLC35C1	Body	253		cg10890681	4	74279174	ALB	Body	471		cg22352371	3	57184624	IL17RD	Body	66		cg08877322	3	156825813	NA	NA	380		cg26724726	6	31549853	LTB	Body	393
cg20937934	18	21452788	LAMA3	TSS200	253		cg15163862	10	76721440	MYST4	Body	471		cg22536150	3	142840129	CHST2	Body	66		cg17240454	6	34524278	SPDEF	TSS200	380		cg00900444	6	31548291	NA	NA	392
cg21406144	2	59919051	NA	NA	253		cg15475323	19	49220102	NA	NA	471		cg24085232	5	151195433	NA	NA	66		cg17081914	2	134326366	NCKAP5	TSS1500	380		cg20808711	6	32160998	GPSM3	5'UTR	392
cg22911113	14	106089857	NA	NA	253		cg03803789	11	111854003	DIXDC1	Body	470		cg24739098	15	79297159	RASGRF1	Body	66		cg19901403	8	74332522	NA	NA	379		cg27333952	16	1509206	CLCN7	Body	392
cg01182683	12	52586635	KRT80	TSS1500	252		cg04384112	16	75339383	CFDP1	Body	470		cg25219246	1	44053380	PTPRF	Body	66		cg00319312	1	203671140	ATP2B4	Body	379		cg00390253	3	50241300	SLC38A3	TSS1500	391
cg03627738	10	80477516	NA	NA	252		cg10993086	1	159919350	NA	NA	470		cg25823085	7	87105416	ABCB4	TSS1500	66		cg08476157	11	64927890	NA	NA	379		cg03971555	1	9788769	PIK3CD	3'UTR	391
cg06124285	1	147230209	GJA5	3'UTR	252		cg14170043	2	59203693	NA	NA	470		cg26415789	17	75475973	SEPT9	Body	66		cg12912426	12	14544500	ATF7IP	5'UTR	379		cg06952307	17	47287974	GNGT2	TSS1500	391
cg08239804	6	134497755	SGK1	Body	252		cg16139912	3	30812040	GADL1	Body	470		cg27128761	5	151055650	SPARC	Body	66		cg13051977	1	45148001	C1orf228	5'UTR	379		cg08430407	11	71709888	IL18BP	TSS1500	391
cg09106231	1	207455715	NA	NA	252		cg22780475	19	45281526	CBLC	1stExon	470		cg00057722	18	45934156	NA	NA	65		cg13403003	20	3392757	NA	NA	379		cg08666668	3	55518383	WNT5A	Body	391
cg19118951	21	35575070	NA	NA	252		cg23779626	6	33864747	NA	NA	470		cg00359395	1	22228153	HSPG2	Body	65		cg13763287	9	97856079	NA	NA	379		cg14927745	2	241562485	NA	NA	391
cg20514239	3	139196813	RBP2	TSS1500	252		cg27523417	1	3018024	PRDM16	Body	470		cg01178624	11	65360327	KCNK7	3'UTR	65		cg25373630	18	60984656	BCL2	Body	379		cg15786280	4	15779879	CD38	TSS200	391
cg24390428	17	75252210	NA	NA	252		cg18396911	17	42685807	NA	NA	470		cg02923831	8	38386436	C8orf86	TSS1500	65		cg04799958	12	53343849	KRT18	Body	379		cg16700364	2	157178889	NA	NA	391
cg03514086	12	118313817	KSR2	Body	251		cg09597022	6	33288332	DAXX	Body	470		cg03402235	15	42749336	ZFP106	1stExon	65		cg13130398	1	174844397	RABGAP1L	Body	379		cg17429236	7	150694028	NOS3	Body	391
cg06406157	11	60691287	TMEM132A	TSS1500	251		cg10321119	14	76450724	C14orf179	TSS1500	470		cg04387396	10	72593165	SGPL1	Body	65		cg00786685	2	218842585	NA	NA	378		cg18312010	1	1118338	TTLL10	Body	391
cg18360347	2	98928364	VWA3B	Body	251		cg12234455	19	49220235	MAMSTR	TSS200	470		cg04724540	1	166916762	ILDR2	Body	65		cg01400480	11	12252002	MICAL2	Body	378		cg26341831	1	226036279	TMEM63A	Body	391
cg20706196	1	109242775	PRPF38B	3'UTR	251		cg17752089	19	15590308	NA	NA	470		cg05335186	13	53173507	NA	NA	65		cg01879083	5	10306031	CMBL	5'UTR	378		cg27571769	4	185704063	ACSL1	Body	391
cg23934700	14	105126697	NA	NA	251		cg00480856	7	123390035	WASL	TSS1500	469		cg06312072	12	99287129	ANKS1B	Body	65		cg02580209	16	1630832	IFT140	Body	378		cg00523683	17	78748471	RPTOR	Body	390
cg25649641	15	76635357	NA	NA	251		cg00793937	6	156497319	NA	NA	469		cg06864391	13	114076387	ADPRHL1	3'UTR	65		cg06114987	16	86611714	FOXL1	TSS1500	378		cg03171465	2	99553830	C2orf55	TSS1500	390
cg26831416	19	39142011	ACTN4	Body	251		cg01607932	3	5027597	NA	NA	469		cg07028396	10	93805682	NA	NA	65		cg22953407	5	178408081	GRM6	3'UTR	378		cg10995925	6	31539601	LTA	TSS1500	390
cg08180025	7	5682666	RNF216	Body	250		cg02506753	1	1245184	PUSL1	Body	469		cg07235053	11	94278581	FUT4	1stExon	65		cg24463066	4	48377724	SLAIN2	Body	378		cg21749794	13	114876210	RASA3	Body	390
cg13353574	8	61326925	NA	NA	250		cg02771464	22	19108494	DGCR2	Body	469		cg07257505	17	8383621	MYH10	Body	65		cg09037813	2	238599761	LRRFIP1	TSS1500	378		cg26056577	1	6526583	PLEKHG5	3'UTR	390
cg14202757	1	10056846	RBP7	TSS1500	250		cg04155231	12	9217510	NA	NA	469		cg08996483	16	1396416	BAIAP3	Body	65		cg19263868	10	118652838	KIAA1598	Body	378		cg26509318	12	122019760	KDM2B	TSS1500	390
cg15312943	11	17843855	SERGEF	Body	250		cg16583884	18	52625444	CCDC68	5'UTR	469		cg09723635	6	17866039	KIF13A	Body	65		cg09994756	4	8185163	NA	NA	377		cg27388703	19	50004281	NA	NA	390
cg22590902	15	87460178	AGBL1	Body	250		cg17976121	11	69451115	NA	NA	469		cg11104416	4	1202861	NA	NA	65		cg10414946	11	59856358	MS4A2	Body	377		cg00804354	1	249111407	SH3BP5L	Body	389
cg23090653	6	32765352	NA	NA	250		cg18170989	13	49975383	NA	NA	469		cg12628061	1	56453730	NA	NA	65		cg12109883	15	70489053	NA	NA	377		cg02807882	6	125534847	TPD52L1	Body	389
cg26905768	7	34098803	BMPER	Body	250		cg25462903	11	47206835	PACSIN3	5'UTR	469		cg12827262	6	35479910	TULP1	Body	65		cg04184278	12	21757759	NA	NA	377		cg05877104	6	167507447	NA	NA	389
cg05229989	17	49724713	CA10	Body	249		cg27535302	1	42631437	GUCA2A	TSS1500	469		cg13176741	X	102809882	NA	NA	65		cg19235418	3	19515924	KCNH8	Body	377		cg08327690	11	720859	EPS8L2	Body	389
cg09038962	17	77899679	NA	NA	249		cg04497752	11	1228946	NA	NA	469		cg14382719	9	124291856	NA	NA	65		cg06996956	10	50264253	C10orf72	Body	376		cg10578007	20	23066999	CD93	TSS200	389
cg20585530	14	60975912	SIX6	TSS200	249		cg14399122	9	137660670	COL5A1	Body	469		cg16073408	7	44128218	NA	NA	65		cg18915156	17	16419585	NA	NA	376		cg16426321	14	93507882	ITPK1	Body	389
cg27314116	5	6583850	NA	NA	249		cg15162660	10	31895365	NA	NA	469		cg18139641	1	201470467	CSRP1	5'UTR	65		cg04245944	6	142968942	NA	NA	375		cg20303075	8	80804323	NA	NA	389
cg01486818	1	2409335	PLCH2	Body	248		cg08899471	1	1058439	NA	NA	468		cg19514721	5	141813298	NA	NA	65		cg06314202	16	1128070	SSTR5	TSS1500	375		cg23682913	1	2080710	PRKCZ	Body	389
cg04016660	16	85075232	KIAA0513	5'UTR	248		cg09502464	7	92546307	NA	NA	468		cg21353144	4	124323362	SPRY1	Body	65		cg07201319	6	139909641	NA	NA	375		cg24033871	15	96895341	NA	NA	389
cg05619598	19	33569228	NA	NA	248		cg13008631	2	227663034	IRS1	1stExon	468		cg21837069	1	1369466	VWA1	TSS1500	65		cg07603685	1	43158097	YBX1	Body	375		cg27405400	2	127839539	BIN1	Body	389
cg10791278	6	39895552	MOCS1	TSS200	248		cg15951661	14	71277141	MAP3K9	TSS1500	468		cg23192873	7	91809044	NA	NA	65		cg19352726	6	42757805	NA	NA	375		cg03706951	17	39465518	NA	NA	388
cg12894524	12	116997069	MAP1LC3B2	TSS200	248		cg21180956	5	54281478	ESM1	TSS200	468		cg25903779	15	68128025	NA	NA	65		cg23670519	1	205680275	NA	NA	375		cg08856033	2	121280078	NA	NA	388
cg13023677	5	137675418	FAM53C	5'UTR	248		cg24570064	12	4140993	NA	NA	468		cg27508620	7	21209725	NA	NA	65		cg02531439	7	98701226	SMURF1	Body	375		cg10012059	19	4327106	STAP2	Body	388
cg13683040	9	37035766	PAX5	TSS1500	248		cg06179486	20	36148320	NNAT	TSS1500	468		cg00041989	17	55828038	NA	NA	64		cg10294253	15	30181321	NA	NA	375		cg12491115	11	129992365	APLP2	Body	388
cg18415772	19	1503042	NA	NA	248		cg16696727	14	103691932	NA	NA	468		cg00866399	2	73148052	EMX1	Body	64		cg21772178	6	125906753	NA	NA	375		cg14831085	15	101991828	PCSK6	Body	388
cg22738642	12	43137977	NA	NA	248		cg17584512	3	73225164	NA	NA	468		cg01145245	16	20871117	DCUN1D3	3'UTR	64		cg03991152	6	41715322	PGC	TSS200	374		cg17774851	5	92929319	NR2F1	Body	388
cg25221196	1	2387967	NA	NA	248		cg20084577	13	33780913	STARD13	TSS1500	468		cg02102424	3	12046618	SYN2	Body	64		cg02434059	17	29248604	ADAP2	TSS200	374		cg18028470	1	27117061	PIGV	5'UTR	388
cg01117384	20	56274096	PMEPA1	Body	247		cg04536704	6	32122966	PPT2	Body	468		cg02352370	6	32054845	TNXB	Body	64		cg03003722	6	38035488	ZFAND3	Body	374		cg19308222	4	75230391	EREG	TSS1500	388
cg03224621	2	102699286	NA	NA	247		cg07661899	12	53443057	TENC1	Body	468		cg02974085	1	222990921	NA	NA	64		cg19847945	17	60783784	MARCH10	Body	374		cg23651889	3	188115336	LPP	5'UTR	388
cg07162097	8	82634090	ZFAND1	TSS1500	247		cg18918390	10	21605038	NA	NA	468		cg02987906	4	54243303	FIP1L1	TSS1500	64		cg25810857	17	75279120	2009-09-01	Body	374		cg26146569	15	31637592	KLF13	Body	388
cg08211704	8	124007664	NA	NA	247		cg20066488	14	104315145	PPP1R13B	TSS1500	467		cg04558175	19	50031560	RCN3	5'UTR	64		cg26057784	14	73362214	DPF3	TSS1500	374		cg27350104	11	70958638	NA	NA	388
cg09141303	4	103998291	NHEDC2	TSS200	247		cg21268658	1	43998294	PTPRF	5'UTR	467		cg05349245	4	140201539	C4orf49	TSS200	64		cg00337703	10	115938729	TDRD1	TSS1500	374		cg08409113	17	40937365	WNK4	Body	387
cg09234870	19	35846383	NA	NA	247		cg23240465	1	42610907	NA	NA	467		cg09801607	1	41444796	CTPS	TSS1500	64		cg14211055	21	47704251	MCM3AP	1stExon	373		cg09524658	3	129272656	NA	NA	387
cg10536999	7	26193109	NFE2L3	Body	247		cg26641076	2	74208602	NA	NA	467		cg10221736	19	4818359	TICAM1	Body	64		cg22455271	7	47333085	TNS3	Body	373		cg10438391	8	144631915	NA	NA	387
cg15079315	20	4981089	SLC23A2	5'UTR	247		cg10362211	19	33552965	RHPN2	Body	467		cg10362172	3	138679578	NA	NA	64		cg25844471	10	23635200	C10orf67	TSS1500	373		cg12828729	5	134823969	NA	NA	387
cg15609308	2	88997989	RPIA	Body	247		cg25102759	1	54376557	DIO1	3'UTR	467		cg11601252	15	68122139	LBXCOR1	Body	64		cg06665453	17	73520759	LLGL2	TSS1500	372		cg15996480	10	133484592	NA	NA	387
cg19822518	3	71834840	PROK2	TSS1500	247		cg06395414	6	137144340	PEX7	Body	466		cg12494355	9	35688020	TPM2	Body	64		cg25924274	2	121071122	NA	NA	372		cg20669908	2	25498444	DNMT3A	Body	387
cg19827555	6	122925769	PKIB	5'UTR	247		cg06500079	17	619033	VPS53	TSS1500	466		cg12861170	19	19639553	YJEFN3	TSS200	64		cg05508315	3	122605312	NA	NA	372		cg25104437	2	45170725	SIX3	Body	387
cg22970357	2	119600408	EN1	3'UTR	247		cg06660385	3	49944155	NA	NA	466		cg12961080	14	99736143	BCL11B	Body	64		cg05857728	14	99581739	NA	NA	372		cg26282887	17	80261212	NA	NA	387
cg23673974	17	45785206	TBKBP1	Body	247		cg09755784	4	1047097	NA	NA	466		cg12966367	3	50378407	RASSF1	TSS200	64		cg07495027	13	78492216	EDNRB	Body	372		cg27200006	22	25003854	GGT1	5'UTR	387
cg06144905	17	27369780	PIPOX	TSS200	246		cg14818277	7	41956427	NA	NA	466		cg14515581	9	31031140	NA	NA	64		cg17233896	12	127227116	NA	NA	372		cg01154505	2	112940409	FBLN7	Body	386
cg07435331	17	21178476	NA	NA	246		cg24094897	5	112426203	MCC	Body	466		cg14636534	5	87968528	NA	NA	64		cg18333041	3	139918866	CLSTN2	Body	372		cg01738524	16	68702627	CDH3	Body	386
cg07964754	16	84650202	COTL1	Body	246		cg25513853	17	72272298	DNAI2	5'UTR	466		cg17328839	1	64127751	NA	NA	64		cg20057633	20	57899909	EDN3	3'UTR	372		cg06507987	1	27686768	MAP3K6	Body	386
cg11217218	17	79521061	NA	NA	246		cg25900902	17	7253340	ACAP1	Body	466		cg20353227	15	67430416	SMAD3	Body	64		cg20435284	19	1166292	SBNO2	5'UTR	372		cg06879786	2	218847598	NA	NA	386
cg12303813	1	205283250	NUAK2	Body	246		cg21215818	9	126169333	DENND1A	Body	466		cg23639734	4	24796753	SOD3	TSS1500	64		cg25850629	1	33210830	KIAA1522	Body	372		cg07016258	15	83953929	BNC1	TSS1500	386
cg12506165	12	116997072	MAP1LC3B2	TSS200	246		cg03599338	22	24577315	SUSD2	TSS200	466		cg25409809	15	22920168	CYFIP1	5'UTR	64		cg15479752	19	35940862	FFAR2	1stExon	371		cg07885132	6	32115979	NA	NA	386
cg12669543	3	9225565	SRGAP3	Body	246		cg04454664	5	71748552	ZNF366	Body	466		cg26047334	2	218785909	TNS1	5'UTR	64		cg23616212	1	109941201	SORT1	TSS1500	371		cg11732301	1	12210795	NA	NA	386
cg15260921	1	226308960	NA	NA	246		cg24807850	1	3165391	PRDM16	Body	466		cg00215182	1	22979495	C1QB	TSS200	63		cg02490934	6	160679178	SLC22A2	Body	371		cg12061069	17	2755793	RAP1GAP2	Body	386
cg16946687	12	133172465	NA	NA	246		cg02832224	1	54825291	SSBP3	Body	465		cg02923485	1	223959609	CAPN2	Body	63		cg06451822	17	36108713	NA	NA	371		cg14477868	5	92938260	NA	NA	386
cg24375218	18	46461399	SMAD7	Body	246		cg03059876	20	61905353	ARFGAP1	5'UTR	465		cg02931398	1	156637105	NA	NA	63		cg26621780	12	113547430	RASAL1	Body	371		cg14996143	2	172945328	MAP1D	3'UTR	386
cg04568819	9	137659754	COL5A1	Body	245		cg06137072	3	141087187	ZBTB38	5'UTR	465		cg03819134	5	957584	NA	NA	63		cg03762237	2	98701516	NA	NA	371		cg25721982	22	19746156	TBX1	5'UTR	386
cg12700271	6	30458237	HLA-E	Body	245		cg13807254	9	129619813	NA	NA	465		cg05231308	2	27531163	UCN	TSS200	63		cg26070874	7	29648885	NA	NA	371		cg02450981	1	32825803	NA	NA	385
cg14438453	6	39786566	DAAM2	5'UTR	245		cg14057241	9	132402804	ASB6	Body	465		cg05251269	16	2083128	SLC9A3R2	Body	63		cg00511167	3	134206503	CEP63	5'UTR	370		cg06785429	3	182699414	DCUN1D1	TSS1500	385
cg15226226	13	76060574	NA	NA	245		cg17651625	19	39140474	ACTN4	Body	465		cg06134860	16	67977992	SLC12A4	3'UTR	63		cg03477052	9	29211210	NA	NA	370		cg08872064	3	8787638	CAV3	3'UTR	385
cg18773597	6	119854913	NA	NA	245		cg18959988	12	7072891	NA	NA	465		cg09715545	16	85196350	NA	NA	63		cg07706812	16	71746357	PHLPP2	Body	370		cg11656175	1	203040823	PPFIA4	Body	385
cg22340807	1	61378118	NA	NA	245		cg19419291	5	95295965	ELL2	Body	465		cg10002888	6	31592974	BAT2	Body	63		cg14058239	18	33706228	SLC39A6	Body	370		cg12054981	8	42037387	PLAT	Body	385
cg24588278	2	203134514	NOP58	Body	245		cg22413603	12	7072765	NA	NA	465		cg10146929	6	26017939	HIST1H1A	1stExon	63		cg25214158	10	101289600	NA	NA	370		cg14522298	7	73645783	NA	NA	385
cg26494542	16	963219	LMF1	Body	245		cg23065768	11	17411712	KCNJ11	TSS1500	465		cg10414208	17	74669923	NA	NA	63		cg26690103	6	32974924	HLA-DOA	Body	370		cg15171839	5	92924603	NR2F1	Body	385
cg01657408	5	158634989	RNF145	TSS200	244		cg26140749	8	143821266	NA	NA	465		cg12030031	6	6614798	LY86	Body	63		cg07052041	10	135092104	NA	NA	370		cg19018155	22	30662799	NA	NA	385
cg01821058	16	55512870	MMP2	TSS1500	244		cg05638139	17	79001027	NA	NA	464		cg12947833	11	111783499	CRYAB	TSS1500	63		cg21202178	2	236377597	NA	NA	370		cg20668221	2	67921775	NA	NA	385
cg09690040	3	126569599	CHCHD6	Body	244		cg07906745	1	109639152	TMEM167B	3'UTR	464		cg12964420	13	50975679	NA	NA	63		cg04844534	11	13073904	NA	NA	369		cg01181415	12	16757954	LMO3	5'UTR	384
cg11261412	17	80969749	B3GNTL1	Body	244		cg11999571	8	25442428	NA	NA	464		cg13401301	9	134132080	NA	NA	63		cg07830472	7	97983916	BAIAP2L1	Body	369		cg02726291	3	128779596	GP9	TSS200	384
cg26073885	12	31506955	NA	NA	244		cg13060704	6	28890322	TRIM27	Body	464		cg13511000	4	94750997	ATOH1	1stExon	63		cg18010085	6	1297024	NA	NA	369		cg10495160	2	237678157	NA	NA	384
cg01575601	11	130398900	NA	NA	243		cg16843718	22	50322571	NA	NA	464		cg14642395	11	64322079	SLC22A11	TSS1500	63		cg02227217	8	67546638	VCPIP1	3'UTR	369		cg16609957	5	132161867	NA	NA	384
cg07148207	15	62126953	NA	NA	243		cg22704780	19	42916673	LIPE	Body	464		cg16201674	13	95364586	SOX21	TSS200	63		cg23243884	1	15375386	KIAA1026	Body	369		cg16897462	17	77910840	NA	NA	384
cg10168635	2	191044980	C2orf88	TSS1500	243		cg21779805	3	187982495	LPP	5'UTR	464		cg16277214	3	32434339	CMTM7	Body	63		cg02068166	15	62458741	C2CD4B	TSS1500	369		cg16898425	3	52813813	ITIH1	Body	384
cg19880542	3	11678156	VGLL4	Body	243		cg01097872	11	65560763	OVOL1	Body	463		cg19974120	21	42839625	TMPRSS2	Body	63		cg11969493	20	58184279	PHACTR3	Body	369		cg17346145	17	77755547	CBX2	Body	384
cg00328227	1	109204325	C1orf59	TSS200	242		cg02961798	16	67687392	RLTPR	Body	463		cg20939084	3	147109784	ZIC4	Body	63		cg15408889	5	118623661	TNFAIP8	Body	369		cg24547885	2	179914868	NA	NA	384
cg02587988	15	79296446	RASGRF1	Body	242		cg06494642	16	67233861	ELMO3	Body	463		cg21554552	3	50378425	RASSF1	TSS200	63		cg01528492	8	91659356	TMEM64	TSS1500	368		cg25946605	2	10221185	CYS1	TSS1500	384
cg03053018	7	44933314	NA	NA	242		cg08425810	12	58132558	AGAP2	Body	463		cg23257461	1	39407851	RHBDL2	TSS1500	63		cg02293991	11	64005428	VEGFB	3'UTR	368		cg00112341	3	55991024	ERC2	Body	383
cg04727357	4	7137270	NA	NA	242		cg11862144	18	61143961	SERPINB5	TSS200	463		cg26028440	1	27982716	NA	NA	63		cg03359337	8	56869208	LYN	Body	368		cg03781224	3	127481599	MGLL	Body	383
cg06589239	7	961457	ADAP1	Body	242		cg19954000	5	142065671	FGF1	TSS200	463		cg26341453	1	28593732	SESN2	Body	63		cg03531687	3	25638551	RARB	3'UTR	368		cg04537602	11	118763859	CXCR5	Body	383
cg07815287	2	9345967	ASAP2	TSS1500	242		cg20334115	1	226107899	PYCR2	3'UTR	463		cg00465927	1	26190114	PAQR7	Body	62		cg06002516	12	57666521	R3HDM2	Body	368		cg05668996	5	122431419	PRDM6	Body	383
cg10658666	2	63276718	OTX1	TSS1500	242		cg20044923	8	117698655	EIF3H	Body	463		cg00539360	6	43737136	VEGFA	TSS1500	62		cg07119973	17	43109221	DCAKD	Body	368		cg07694319	16	70713203	MTSS1L	Body	383
cg21686171	1	9504429	NA	NA	242		cg00941576	6	31696482	DDAH2	Body	463		cg00739471	14	69415588	ACTN1	Body	62		cg14023309	9	140188408	NA	NA	368		cg17526462	10	49892927	WDFY4	TSS1500	383
cg00599163	2	162100495	NA	NA	241		cg21452808	1	25900135	NA	NA	463		cg00798431	5	128337585	SLC27A6	Body	62		cg26561986	12	95939442	USP44	5'UTR	368		cg23951961	4	42154912	BEND4	TSS200	383
cg02524834	6	41934765	CCND3	5'UTR	241		cg06096677	17	6338330	AIPL1	1stExon	462		cg01812045	2	220283739	DES	1stExon	62		cg09842053	2	31637849	XDH	TSS1500	368		cg01944137	14	64974907	ZBTB1	5'UTR	382
cg03652525	3	72149324	NA	NA	241		cg08293777	16	57218991	RSPRY1	TSS1500	462		cg01878963	1	112147900	NA	NA	62		cg01335127	3	140958547	ACPL2	5'UTR	367		cg09826050	1	217310174	ESRRG	5'UTR	382
cg08284233	16	20370531	PDILT	3'UTR	241		cg08893575	19	39658314	PAK4	5'UTR	462		cg03611265	12	13132894	HEBP1	Body	62		cg08284496	17	37894027	GRB7	TSS200	367		cg09973676	8	82006417	PAG1	5'UTR	382
cg08976687	2	85515537	TCF7L1	Body	241		cg21621104	3	66468921	LRIG1	Body	462		cg04791129	12	53490632	IGFBP6	TSS1500	62		cg11825899	9	35844849	TMEM8B	Body	367		cg16668359	2	45159434	NA	NA	382
cg09844474	6	33161276	COL11A2	TSS1500	241		cg21875114	11	128457682	ETS1	TSS1500	462		cg05786140	4	129292585	NA	NA	62		cg00945443	6	151366391	MTHFD1L	Body	367		cg21100638	17	4337082	SPNS3	TSS200	382
cg12682367	13	24523698	NA	NA	241		cg26154937	10	49674883	ARHGAP22	Body	462		cg06706550	22	45125480	PRR5	Body	62		cg04556210	19	47840110	GPR77	TSS1500	367		cg22399984	6	1601802	NA	NA	382
cg14706475	6	25218752	NA	NA	241		cg07916615	1	175163045	KIAA0040	TSS1500	462		cg07328664	2	233125062	DIS3L2	Body	62		cg11233000	1	10851647	CASZ1	5'UTR	367		cg23671196	15	50405520	ATP8B4	5'UTR	382
cg21176130	6	30458158	HLA-E	Body	241		cg15463387	21	44870270	NA	NA	462		cg09643136	2	223176683	NA	NA	62		cg13603332	9	108053809	SLC44A1	Body	367		cg24219974	6	14729722	NA	NA	382
cg24479552	19	35841581	FFAR1	TSS1500	241		cg12734710	1	1486459	SSU72	Body	462		cg14367995	9	110253800	NA	NA	62		cg25310700	10	5702083	ASB13	Body	367		cg26554505	3	55516711	WNT5A	Body	382
cg27619457	5	1298761	NA	NA	241		cg11750851	1	86047433	CYR61	Body	461		cg14669515	1	9386821	SPSB1	5'UTR	62		cg24047124	14	52031748	FRMD6	5'UTR	366		cg02615376	5	141755319	NA	NA	381
cg01765164	16	84953424	NA	NA	240		cg14078100	11	29303808	NA	NA	461		cg14762973	2	187714068	ZSWIM2	TSS200	62		cg06392753	2	102783282	IL1R1	Body	366		cg05704496	16	72993237	ZFHX3	Body	381
cg08720746	10	134754961	C10orf93	Body	240		cg25737224	6	72926121	RIMS1	Body	461		cg15803756	10	13932894	FRMD4A	Body	62		cg09505145	2	228882605	SPHKAP	Body	366		cg07436152	6	50819236	NA	NA	381
cg09637963	6	14798944	NA	NA	240		cg25769732	1	92295946	TGFBR3	Body	461		cg16326367	5	77946110	LHFPL2	TSS1500	62		cg14659008	8	102090315	NA	NA	366		cg11830605	8	58926487	FAM110B	5'UTR	381
cg19286687	2	220282243	DES	TSS1500	240		cg03606098	1	1690840	NADK	Body	461		cg17854454	5	77140243	NA	NA	62		cg19952454	3	185501320	IGF2BP2	Body	366		cg15519096	1	24833311	RCAN3	5'UTR	381
cg00653041	7	122524465	CADPS2	Body	239		cg06146977	13	43469464	EPSTI1	Body	461		cg18031850	19	33716452	SLC7A10	Body	62		cg25173574	4	154112549	TRIM2	5'UTR	366		cg01916088	6	41528531	FOXP4	5'UTR	380
cg02734505	12	54763081	ZNF385A	3'UTR	239		cg14184886	19	46386226	NA	NA	461		cg18121066	17	80794274	TBCD	Body	62		cg09803321	10	104913480	NT5C2	Body	365		cg05713242	8	23145039	R3HCC1	TSS1500	380
cg06246950	22	31030853	SLC35E4	TSS1500	239		cg18605987	10	81203762	ZCCHC24	Body	461		cg20300129	6	35058181	ANKS1A	3'UTR	62		cg17697835	17	75283832	2009-09-01	Body	365		cg08224773	8	11311868	FAM167A	5'UTR	380
cg07536144	4	26030582	NA	NA	239		cg22251684	12	45751145	ANO6	Body	461		cg20717768	19	46379763	NA	NA	62		cg24937735	1	94245226	NA	NA	365		cg19657174	22	19746268	TBX1	5'UTR	380
cg08216099	2	1725761	PXDN	Body	239		cg22433914	12	94648646	PLXNC1	Body	461		cg22375689	19	34175036	CHST8	TSS1500	62		cg02710015	12	55362424	KIAA0748	Body	365		cg21041775	12	54425418	HOXC4	5'UTR	380
cg09737197	11	68607675	CPT1A	5'UTR	239		cg05768403	6	13811256	CCDC90A	Body	460		cg22941646	1	235814339	GNG4	TSS1500	62		cg21081729	5	112539140	MCC	Body	365		cg21582373	11	31818474	PAX6	Body	380
cg14124261	9	116262291	RGS3	Body	239		cg06707910	22	17640812	CECR5	Body	460		cg24315815	3	145969579	PLSCR4	TSS1500	62		cg22512670	1	26855765	RPS6KA1	TSS1500	365		cg00945209	17	76801579	USP36	Body	379
cg22309950	2	204571377	NA	NA	239		cg07913153	1	236680761	LGALS8	TSS1500	460		cg24892362	3	184319417	NA	NA	62		cg18432768	17	68100565	KCNJ16	5'UTR	365		cg01961252	12	54955143	PDE1B	Body	379
cg00864530	14	38371922	NA	NA	238		cg14069214	12	120933194	DYNLL1	TSS1500	460		cg25102370	4	174451141	NA	NA	62		cg02736908	17	29887376	NA	NA	364		cg02361878	1	165326327	LMX1A	TSS1500	379
cg02898094	7	96634914	DLX6	TSS1500	238		cg14078053	2	227661656	IRS1	1stExon	460		cg25160286	7	27282308	NA	NA	62		cg11304383	12	7818635	APOBEC1	TSS200	364		cg02385661	19	13215729	TRMT1	3'UTR	379
cg05535113	16	71559579	CHST4	TSS1500	238		cg14801518	11	128559075	NA	NA	460		cg26890182	2	135621176	ACMSD	Body	62		cg15982299	6	31097078	PSORS1C1	5'UTR	364		cg04235075	16	67199830	HSF4	Body	379
cg15471073	4	17714040	FAM184B	Body	238		cg23921031	11	111789452	C11orf52	TSS200	460		cg27418434	7	751009	PRKAR1B	Body	62		cg16432350	12	52585695	NA	NA	364		cg07493858	4	183061830	NA	NA	379
cg16856833	3	87138640	NA	NA	238		cg26918987	5	179518013	NA	NA	460		cg01240931	5	112074043	APC	5'UTR	61		cg17191109	10	126851326	NA	NA	364		cg13912027	11	72759293	FCHSD2	Body	379
cg17808631	8	101662628	SNX31	TSS1500	238		cg24216990	6	42121811	GUCA1A	TSS1500	460		cg01455178	1	205648187	SLC45A3	5'UTR	61		cg09236445	3	73591147	PDZRN3	Body	364		cg14235846	17	800745	NXN	Body	379
cg26298967	6	108444791	NA	NA	238		cg03763508	7	27140942	HOXA2	Body	460		cg02260098	21	44782434	NA	NA	61		cg14660446	19	48015621	NAPA	Body	364		cg19905379	2	61034533	NA	NA	379
cg03403168	12	24770523	NA	NA	237		cg13798384	13	67636112	PCDH9	Body	460		cg04003871	2	241290895	NA	NA	61		cg19747659	8	122177076	NA	NA	364		cg00297721	20	55200767	NA	NA	378
cg04098891	5	32714525	NPR3	Body	237		cg04153130	7	4456396	NA	NA	459		cg04477962	12	51317375	METTL7A	TSS1500	61		cg22871175	3	68974422	FAM19A4	5'UTR	364		cg02357751	22	19710880	GP1BB	TSS200	378
cg23220897	3	16924709	NA	NA	237		cg07808761	19	37329760	ZNF790	TSS1500	459		cg04931126	3	78084695	NA	NA	61		cg26288715	6	135506834	MYB	Body	364		cg03946297	1	71140689	NA	NA	378
cg00496102	7	7605238	MIOS	TSS1500	236		cg10868445	4	147163613	NA	NA	459		cg05676400	4	174443865	NA	NA	61		cg06711333	1	2750406	NA	NA	363		cg10591516	12	125405786	NA	NA	378
cg00573857	5	981189	NA	NA	236		cg11236526	3	64430940	NA	NA	459		cg06138825	16	67683817	RLTPR	Body	61		cg10486610	20	61298677	SLCO4A1	Body	363		cg12419482	11	72933282	P2RY2	5'UTR	378
cg02427468	7	158575934	ESYT2	Body	236		cg11645674	17	56401800	BZRAP1	Body	459		cg06498720	2	73147481	EMX1	Body	61		cg10899388	3	32429908	NA	NA	363		cg12998503	4	184177628	WWC2	Body	378
cg07439128	11	2890019	NA	NA	236		cg22621652	7	135433736	FAM180A	TSS200	459		cg07962882	19	1117289	SBNO2	Body	61		cg18956562	7	144149304	TPK1	3'UTR	363		cg13936863	2	71132246	VAX2	Body	378
cg14570210	5	87195085	NA	NA	236		cg23323671	1	26233623	STMN1	TSS1500	459		cg10201685	7	44315903	CAMK2B	Body	61		cg18657389	17	74023630	EVPL	TSS200	362		cg15302296	8	22960251	TNFRSF10C	TSS200	378
cg18316256	6	149491333	NA	NA	236		cg26404226	10	90686467	NA	NA	459		cg11235787	17	6920975	NA	NA	61		cg01544270	9	140300227	EXD3	5'UTR	362		cg15363134	18	77161214	NFATC1	Body	378
cg22376758	6	2892050	SERPINB9	Body	236		cg12157440	21	46173208	NA	NA	459		cg13443911	9	101866107	TGFBR1	TSS1500	61		cg14149492	1	180240035	LHX4	Body	362		cg15751452	9	129372974	NA	NA	378
cg23523388	10	106078025	ITPRIP	5'UTR	236		cg12589486	5	149903908	NDST1	Body	459		cg13726166	17	27403888	TIAF1	TSS1500	61		cg10459087	4	40628704	RBM47	5'UTR	362		cg17083323	6	50803820	TFAP2B	Body	378
cg26814883	X	70328127	IL2RG	Body	236		cg11217193	1	12538341	VPS13D	Body	459		cg14051181	7	989228	ADAP1	Body	61		cg03393241	8	40790982	NA	NA	361		cg19736900	1	150132950	NA	NA	378
cg04623458	16	871165	NA	NA	235		cg00561322	11	111606373	PPP2R1B	Body	458		cg18167466	1	6390473	ACOT7	Body	61		cg14306058	9	112078580	EPB41L4B	Body	361		cg20021784	2	201984386	CFLAR	5'UTR	378
cg05328461	19	10231566	EIF3G	TSS1500	235		cg06710195	1	108479452	VAV3	Body	458		cg18591496	19	41595977	CYP2A13	Body	61		cg27219182	17	70680294	SLC39A11	Body	361		cg25486618	11	78136642	NA	NA	378
cg05616969	2	118982661	NA	NA	235		cg19147912	17	17596386	RAI1	5'UTR	458		cg19473989	4	7912384	AFAP1	5'UTR	61		cg02105856	1	207119784	NA	NA	361		cg00259834	3	16553499	RFTN1	5'UTR	377
cg13445177	1	151967021	S100A10	TSS1500	235		cg21211730	19	45279770	CBLC	TSS1500	458		cg19535896	2	187713876	NA	NA	61		cg08938062	20	5589042	RP5-1022P6.2	5'UTR	361		cg02858512	17	1992954	SMG6	Body	377
cg14644871	7	26192756	NFE2L3	Body	235		cg26433640	10	12762778	CAMK1D	Body	458		cg20366110	8	124720897	ANXA13	Body	61		cg09508668	13	28531046	NA	NA	361		cg04044120	11	73668757	DNAJB13	Body	377
cg16287284	12	101580136	SLC5A8	Body	235		cg27054424	7	105094993	NA	NA	458		cg20584905	2	223163784	PAX3	TSS200	61		cg10201191	1	3163472	PRDM16	Body	361		cg08512353	11	134230036	GLB1L2	Body	377
cg21702188	11	62574403	NXF1	TSS1500	235		cg23499133	3	50189428	NA	NA	458		cg21117965	2	220325369	SPEG	Body	61		cg16134718	2	204973770	NA	NA	361		cg09417209	16	11715746	NA	NA	377
cg22444102	18	74175208	ZNF516	TSS200	235		cg25878131	13	41594509	ELF1	TSS1500	458		cg21437561	4	187026872	NA	NA	61		cg17296707	1	212684363	NA	NA	361		cg14397231	4	124940041	NA	NA	377
cg01447495	6	128901776	NA	NA	234		cg25233900	10	133793646	BNIP3	Body	458		cg23642827	10	98751284	NA	NA	61		cg19477247	3	113955994	NA	NA	361		cg16778156	15	37402581	NA	NA	377
cg02627403	17	73823769	UNC13D	3'UTR	234		cg00891645	15	81246794	NA	NA	457		cg23930114	14	93419209	ITPK1	Body	61		cg26655294	5	63907206	RGS7BP	3'UTR	361		cg19851291	19	36400437	TYROBP	TSS1500	377
cg07464408	2	47916139	NA	NA	234		cg01065977	19	18549689	ISYNA1	TSS1500	457		cg24245840	18	28572450	DSC3	3'UTR	61		cg11302401	6	6688847	NA	NA	361		cg24468934	1	26880767	RPS6KA1	Body	377
cg07632771	7	148611823	NA	NA	234		cg07716847	16	67233549	ELMO3	Body	457		cg24919753	10	121138105	GRK5	Body	61		cg01708377	6	1686746	GMDS	Body	360		cg02054697	4	90360897	NA	NA	376
cg10149870	2	129106448	NA	NA	234		cg13654183	6	32078624	TNXB	TSS1500	457		cg25083091	8	10646690	PINX1	Body	61		cg06434738	16	54115019	FTO	Body	360		cg05611723	2	157179350	NA	NA	376
cg11229185	10	22625274	NA	NA	234		cg17076667	10	121418050	BAG3	Body	457		cg25797455	7	100064671	TSC22D4	Body	61		cg21852589	7	142981689	TMEM139	TSS1500	360		cg12905836	12	54409770	HOXC6	TSS1500	376
cg16905100	3	72149974	NA	NA	234		cg01670430	7	2773010	GNA12	Body	456		cg25802888	19	57742112	AURKC	TSS1500	61		cg02525995	8	99310335	NA	NA	360		cg14637111	11	69919524	NA	NA	376
cg17001194	11	116216209	NA	NA	234		cg04444415	3	193272869	ATP13A4	TSS200	456		cg26029292	8	146055581	ZNF7	Body	61		cg03428399	1	165174748	LMX1A	Body	360		cg15981851	2	236773924	AGAP1	Body	376
cg22629111	1	166135208	FAM78B	Body	234		cg05402891	14	96152661	TCL1B	TSS200	456		cg00247631	6	35479350	TULP1	Body	60		cg04784519	16	854439	PRR25	TSS1500	360		cg21046160	22	24105147	C22orf15	TSS200	376
cg24954668	7	20833585	NA	NA	234		cg11785537	12	6484729	NA	NA	456		cg01142710	5	145713754	NA	NA	60		cg11788307	10	121482923	NA	NA	360		cg21225548	9	100864335	TRIM14	Body	376
cg27181468	7	142984834	CASP2	TSS1500	234		cg26114124	12	9217669	NA	NA	456		cg02161084	15	73989526	CD276	5'UTR	60		cg17423071	10	67679803	CTNNA3	3'UTR	360		cg25429640	5	176302913	UNC5A	Body	376
cg02058358	14	76819107	NA	NA	233		cg01275566	10	79684776	DLG5	Body	456		cg02171859	7	853441	NA	NA	60		cg02400308	5	160048139	ATP10B	Body	360		cg01626434	5	42993978	NA	NA	375
cg03215050	11	130668461	NA	NA	233		cg19696870	17	17343875	NA	NA	456		cg02214783	1	3688257	LOC388588	TSS1500	60		cg07810733	12	66324092	HMGA2	Body	360		cg06100161	15	60987894	RORA	Body	375
cg04468671	12	132337407	NA	NA	233		cg20230762	2	201084797	NA	NA	456		cg02984430	2	10219586	CYS1	Body	60		cg09131332	22	50482045	TTLL8	Body	359		cg19209066	10	8085349	NA	NA	375
cg18692070	10	3466852	NA	NA	233		cg25051805	7	23637943	CCDC126	5'UTR	456		cg03241461	10	29924258	SVIL	5'UTR	60		cg00832457	12	32287236	BICD1	Body	359		cg19555708	6	32159604	GPSM3	Body	375
cg01812146	1	94704178	ARHGAP29	TSS1500	232		cg08816023	5	142065539	NA	NA	456		cg03744440	17	73584108	NA	NA	60		cg00875636	22	46931138	CELSR1	1stExon	359		cg20170223	20	34356200	NA	NA	375
cg03852670	4	48484997	SLC10A4	TSS1500	232		cg23378722	13	49882500	NA	NA	456		cg04573398	11	86086005	NA	NA	60		cg01506917	6	42417086	TRERF1	5'UTR	359		cg01064265	16	55363058	IRX6	Body	374
cg04911819	10	24504859	KIAA1217	Body	232		cg02482001	17	6338476	NA	NA	455		cg05707492	17	78833484	RPTOR	Body	60		cg03109316	3	113957903	ZNF80	TSS1500	359		cg03500965	6	108145777	SCML4	TSS1500	374
cg06755262	6	14824437	NA	NA	232		cg08931647	16	832963	MSLNL	TSS200	455		cg06488443	2	162280341	TBR1	Body	60		cg08635064	7	42273390	GLI3	5'UTR	359		cg05840412	13	49145436	NA	NA	374
cg26107597	14	31343283	COCH	TSS1500	232		cg16121744	21	46875149	COL18A1	TSS1500	455		cg10072464	13	114064536	NA	NA	60		cg21510189	5	133927987	NA	NA	359		cg08120831	12	122669186	LRRC43	5'UTR	374
cg00041401	1	114414408	PTPN22	TSS200	231		cg16463044	17	3956989	ZZEF1	Body	455		cg11390741	3	37807702	ITGA9	Body	60		cg06374748	17	52978856	TOM1L1	Body	358		cg12379383	15	96896940	NA	NA	374
cg01125531	20	62126827	EEF1A2	Body	231		cg18004856	3	46029278	FYCO1	5'UTR	455		cg12616484	7	150934756	CHPF2	Body	60		cg01144592	16	11158227	CLEC16A	Body	358		cg16810031	17	38024146	ZPBP2	TSS1500	374
cg02627657	17	16257165	CENPV	TSS1500	231		cg25098478	1	27464538	SLC9A1	Body	455		cg12666727	1	42128487	HIVEP3	5'UTR	60		cg07915516	16	377344	AXIN1	Body	358		cg17615629	6	30459867	HLA-E	Body	374
cg04134096	3	151643511	NA	NA	231		cg12116192	8	27730485	SCARA5	Body	454		cg12717533	2	26397154	FAM59B	Body	60		cg08631783	15	89418456	ACAN	3'UTR	358		cg19085146	1	15066110	KIAA1026	Body	374
cg08097882	13	79177516	NA	NA	231		cg18809126	3	11623526	VGLL4	Body	454		cg14186336	9	124045139	GSN	5'UTR	60		cg11938832	2	67743323	NA	NA	358		cg21141329	17	48290459	NA	NA	374
cg23449696	3	147125942	ZIC1	TSS1500	231		cg19574297	12	107039089	RFX4	Body	454		cg14482093	8	22461488	KIAA1967	TSS1500	60		cg05191839	13	50819265	NA	NA	358		cg23042151	21	43824109	UBASH3A	1stExon	374
cg24618387	13	114917640	NA	NA	231		cg20249566	19	16830739	NWD1	TSS200	454		cg14549256	4	2627142	FAM193A	TSS200	60		cg03198203	11	17034484	PLEKHA7	Body	357		cg23676369	20	54987020	CASS4	TSS1500	374
cg25456144	11	44629374	CD82	Body	231		cg24633390	1	173159746	TNFSF4	Body	454		cg17940464	17	75207380	SEC14L1	Body	60		cg10421739	6	100759926	NA	NA	357		cg24735235	1	16163479	NA	NA	374
cg27046460	1	230837380	NA	NA	231		cg08091050	4	26208051	NA	NA	454		cg19288921	2	242819408	NA	NA	60		cg05721093	11	94510438	AMOTL1	Body	357		cg26267430	15	96894509	NA	NA	374
cg07240413	10	8145066	NA	NA	230		cg10141942	16	1652482	IFT140	Body	454		cg19449286	17	7756708	KDM6B	Body	60		cg06600936	15	85361858	ALPK3	Body	357		cg26306638	5	139722098	HBEGF	Body	374
cg07402729	11	61062902	VWCE	TSS200	230		cg14525703	9	137661460	COL5A1	Body	454		cg19939693	10	31410359	NA	NA	60		cg07704235	18	46501202	NA	NA	357		cg27511894	1	9470966	NA	NA	374
cg09070415	1	32041052	TINAGL1	TSS1500	230		cg26395513	7	1239908	NA	NA	454		cg20669641	10	105428818	SH3PXD2A	Body	60		cg24601327	1	96526353	NA	NA	357		cg03044513	11	116706153	NA	NA	373
cg10797197	20	57444000	GNAS	3'UTR	230		cg04089800	1	46654770	POMGNT1	3'UTR	453		cg20976526	8	101118021	RGS22	Body	60		cg05304531	1	26797576	HMGN2	TSS1500	356		cg06860600	2	242612684	ATG4B	3'UTR	373
cg13461622	1	25291385	NA	NA	230		cg04830355	14	101919780	NA	NA	453		cg23982858	12	95941869	USP44	5'UTR	60		cg11613450	19	55721792	PTPRH	TSS1500	356		cg07165756	11	66311422	ZDHHC24	Body	373
cg23313885	8	133773115	TMEM71	TSS1500	230		cg10234998	6	29601491	GABBR1	TSS1500	453		cg24550149	1	55246954	TTC22	Body	60		cg08945443	10	75193254	ZMYND17	5'UTR	356		cg07946977	1	221886639	DUSP10	Body	373
cg27615363	5	174120078	NA	NA	230		cg18305324	6	31590580	BAT2	Body	453		cg24796998	17	70383845	NA	NA	60		cg22007638	1	3398886	NA	NA	356		cg07954706	1	110164547	AMPD2	Body	373
cg02730865	16	80972238	NA	NA	229		cg18764814	5	1974131	NA	NA	453		cg00364339	3	126440043	CHCHD6	Body	59		cg09449988	7	151328116	PRKAG2	Body	355		cg08188268	10	116634841	FAM160B1	Body	373
cg03320170	12	42982649	PRICKLE1	5'UTR	229		cg25729687	7	73474235	ELN	Body	453		cg00933696	16	11327141	NA	NA	59		cg04939200	7	25992352	NA	NA	355		cg08208317	8	40842173	NA	NA	373
cg07343174	18	74326057	NA	NA	229		cg27441409	1	153413871	S100A7L2	TSS1500	453		cg01614746	6	78360046	NA	NA	59		cg00378473	X	23764087	NA	NA	355		cg25308508	5	3592638	NA	NA	373
cg11136665	12	47671358	NA	NA	229		cg18450130	14	105031193	NA	NA	453		cg02027945	11	20618230	NA	NA	59		cg14823429	2	240187023	HDAC4	Body	355		cg02583618	16	54407990	NA	NA	372
cg14543200	14	61977951	PRKCH	Body	229		cg07162085	10	95751894	NA	NA	453		cg03398156	2	220154779	PTPRN	3'UTR	59		cg01021196	14	38340164	NA	NA	354		cg06180869	11	76446769	NA	NA	372
cg17560340	17	684490	GLOD4	Body	229		cg04794268	8	145690383	CYHR1	5'UTR	452		cg04007726	10	80981129	ZMIZ1	Body	59		cg10775039	10	50507214	NA	NA	354		cg06931418	19	1402419	GAMT	TSS1500	372
cg18118198	14	25100740	GZMB	Body	229		cg16711011	2	568198	NA	NA	452		cg06198312	1	27895943	AHDC1	5'UTR	59		cg13631075	6	80310885	NA	NA	354		cg07924081	19	45898892	PPP1R13L	Body	372
cg18765405	5	134644263	NA	NA	229		cg18554789	7	139432178	HIPK2	Body	452		cg06817455	1	212626474	NA	NA	59		cg18247124	11	122943141	ASAM	3'UTR	354		cg09988837	1	224811939	CNIH3	Body	372
cg21132686	20	22795774	NA	NA	229		cg01938570	9	129593426	ZBTB43	5'UTR	452		cg07249459	16	86600309	FOXC2	TSS1500	59		cg01362358	17	58117360	NA	NA	354		cg12199406	12	6184176	VWF	Body	372
cg02728483	2	172965081	DLX2	3'UTR	228		cg20414935	1	6445872	ACOT7	Body	452		cg08863777	11	94278457	FUT4	1stExon	59		cg12759166	18	77373718	NA	NA	354		cg13705216	11	17599691	NA	NA	372
cg04064050	6	127663586	ECHDC1	5'UTR	228		cg05073620	3	57530799	DNAH12	TSS1500	451		cg09551472	6	27280195	POM121L2	TSS200	59		cg14817783	2	170551745	C2orf77	TSS1500	354		cg24996981	11	69919990	NA	NA	372
cg08261525	13	44239135	ENOX1	5'UTR	228		cg05366139	1	200045613	NR5A2	Body	451		cg10264012	6	78359965	NA	NA	59		cg20534702	7	4752170	FOXK1	Body	354		cg25399162	18	34824016	BRUNOL4	3'UTR	372
cg08470863	3	77524776	ROBO2	Body	228		cg13704497	6	31590622	BAT2	Body	451		cg10997810	17	75471491	SEPT9	Body	59		cg10878307	17	46034455	PRR15L	5'UTR	353		cg25950638	15	70451935	NA	NA	372
cg09326440	6	30458161	HLA-E	Body	228		cg14155035	6	32097184	ATF6B	TSS1500	451		cg11470941	4	174042502	NA	NA	59		cg04086239	16	24067174	PRKCB	Body	353		cg00702417	1	6054867	NA	NA	371
cg10962223	17	16931836	NA	NA	228		cg22761077	19	850975	ELANE	TSS1500	451		cg12534147	5	54040362	NA	NA	59		cg07915206	15	34260555	CHRM5	TSS1500	353		cg00784671	22	46762841	CELSR1	Body	371
cg11080404	20	62121972	EEF1A2	Body	228		cg24370357	3	138522351	NA	NA	451		cg13285004	11	120008484	TRIM29	1stExon	59		cg27429313	10	131514331	MGMT	Body	353		cg04289385	6	36355825	ETV7	TSS1500	371
cg13539395	19	859507	CFD	TSS200	228		cg27588321	16	50775288	CYLD	TSS1500	451		cg13533061	17	74712429	JMJD6	3'UTR	59		cg04992852	19	55042308	NA	NA	352		cg05211836	19	16999576	F2RL3	TSS1500	371
cg17988310	22	40355732	GRAP2	Body	228		cg11577355	2	100722474	AFF3	5'UTR	451		cg13611822	7	8483710	NXPH1	Body	59		cg21884509	8	1973590	NA	NA	352		cg09263059	17	43065876	NA	NA	371
cg21748751	6	35309867	PPARD	TSS1500	228		cg01893963	6	33288569	DAXX	Body	451		cg14548272	8	99961122	OSR2	5'UTR	59		cg00080188	10	21558201	NA	NA	352		cg13319446	15	57592222	NA	NA	371
cg22763680	17	33815432	SLFN12L	Body	228		cg02657611	1	45814632	TESK2	Body	450		cg15339720	2	20425649	SDC1	TSS1500	59		cg03217337	20	32447030	NA	NA	352		cg16225703	4	62383028	LPHN3	Body	371
cg24749559	5	141616065	NA	NA	228		cg02910574	16	89725401	CHMP1A	TSS1500	450		cg15924570	1	1144724	NA	NA	59		cg19787070	X	4381263	NA	NA	352		cg16265859	1	19401069	UBR4	3'UTR	371
cg09160589	16	11654880	LITAF	5'UTR	227		cg04272820	17	38228538	THRA	5'UTR	450		cg17241776	13	51417469	DLEU7	1stExon	59		cg22868961	6	135596044	NA	NA	352		cg16294668	12	32675207	FGD4	5'UTR	371
cg16408014	5	37834171	GDNF	Body	227		cg12053762	12	107167543	RIC8B	TSS1500	450		cg18393175	6	156488510	NA	NA	59		cg05415308	15	71406783	CT62	5'UTR	352		cg16476235	8	21771668	DOK2	TSS1500	371
cg21023001	20	23067088	CD93	TSS200	227		cg27520536	16	54228323	NA	NA	450		cg18402261	17	48021977	NA	NA	59		cg16772207	20	62795807	MYT1	TSS200	352		cg22687244	15	59815173	FAM81A	3'UTR	371
cg21241410	2	43267816	NA	NA	227		cg22557240	18	77307537	NA	NA	450		cg20245439	20	3053196	NA	NA	59		cg25263238	10	98031750	BLNK	TSS1500	351		cg24684349	6	41990191	CCND3	5'UTR	371
cg23409488	20	2669026	NA	NA	227		cg03042633	1	2183365	SKI	Body	449		cg22638766	7	99691486	MCM7	Body	59		cg07011711	11	61467286	DAGLA	5'UTR	351		cg00017931	6	157932180	ZDHHC14	Body	370
cg27514038	15	23035493	NIPA2	TSS1500	227		cg07701307	5	13986034	NA	NA	449		cg23848471	4	1166905	SPON2	TSS1500	59		cg07252575	17	58096403	NA	NA	351		cg07137934	5	180230911	MGAT1	TSS1500	370
cg05383531	3	49384054	NA	NA	226		cg09603707	13	22458760	NA	NA	449		cg25738301	12	104532524	NFYB	TSS1500	59		cg15815318	14	60195269	RTN1	Body	351		cg08912922	5	132161548	SHROOM1	1stExon	370
cg06998361	16	58144503	NA	NA	226		cg15061827	1	4015423	NA	NA	449		cg00575005	6	84562888	RIPPLY2	TSS200	58		cg16998950	5	95252658	ELL2	Body	351		cg09758420	6	41343830	NA	NA	370
cg13345255	6	100868626	SIM1	Body	226		cg18932078	1	2524107	MMEL1	Body	449		cg02998240	1	16508668	NA	NA	58		cg10082313	6	11435054	NA	NA	350		cg11354682	19	10978833	C19orf38	Body	370
cg13844779	9	82093630	NA	NA	226		cg05150327	15	81617335	STARD5	TSS1500	449		cg03990033	1	208084030	CD34	Body	58		cg10091752	6	3455459	SLC22A23	Body	350		cg12172478	3	16357591	RFTN1	3'UTR	370
cg13858742	1	204621504	LRRN2	5'UTR	226		cg22441882	8	20040654	NA	NA	449		cg05319305	4	101111927	DDIT4L	TSS1500	58		cg20092728	11	26744467	SLC5A12	TSS1500	350		cg14248106	17	43046371	C1QL1	TSS1500	370
cg16868095	3	197090774	NA	NA	226		cg23441248	15	50140549	NA	NA	449		cg08198430	14	24733757	TGM1	TSS1500	58		cg21656251	2	240031700	HDAC4	Body	350		cg19483007	3	149327651	WWTR1	Body	370
cg17380661	6	100912946	SIM1	TSS1500	226		cg26978172	6	31696223	DDAH2	Body	449		cg08985885	12	53719903	NA	NA	58		cg01147665	3	32146075	NA	NA	349		cg21898046	5	180231026	MGAT1	TSS1500	370
cg21264189	13	79177782	POU4F1	TSS200	226		cg00561854	2	30253548	NA	NA	448		cg09037777	1	155265378	PKLR	Body	58		cg02359712	5	77280597	NA	NA	349		cg24696332	10	133957598	JAKMIP3	Body	370
cg23863157	4	166678822	NA	NA	226		cg19463193	15	68564546	NA	NA	448		cg09106903	1	217309568	ESRRG	5'UTR	58		cg06466459	13	112054426	NA	NA	349		cg27604402	6	31765590	LSM2	Body	370
cg26467949	2	73441162	SMYD5	TSS1500	226		cg06342490	2	42795193	MTA3	TSS1500	448		cg09424526	2	223163809	CCDC140	5'UTR	58		cg07395436	1	219383604	LYPLAL1	Body	349		cg00268086	17	5487376	NA	NA	369
cg09130674	6	39195019	KCNK5	Body	225		cg13647528	11	123396505	GRAMD1B	TSS200	448		cg10529470	5	171766423	SH3PXD2B	Body	58		cg12873919	20	30309627	BCL2L1	Body	349		cg00477302	7	129411088	NA	NA	369
cg10667895	2	102577876	NA	NA	225		cg24035928	19	5822514	NRTN	TSS1500	448		cg11688578	4	23923267	NA	NA	58		cg14924473	15	73667786	NA	NA	349		cg00808555	17	37323734	ARL5C	TSS1500	369
cg13033722	6	43111240	PTK7	Body	225		cg01219553	2	46636023	NA	NA	447		cg12241333	15	31355430	TRPM1	Body	58		cg20521035	X	10645846	MID1	5'UTR	349		cg05890550	17	2699706	RAP1GAP2	TSS200	369
cg16000018	11	10606031	MRVI1	Body	225		cg01630691	2	203359167	BMPR2	Body	447		cg13426351	9	132956279	FREQ	Body	58		cg06022561	2	242702553	D2HGDH	Body	349		cg06347083	6	39282316	KCNK17	TSS200	369
cg19129839	8	144854795	NA	NA	225		cg02935494	14	73956710	HEATR4	Body	447		cg13903378	10	98272504	TLL2	Body	58		cg17587385	2	392642	NA	NA	349		cg06658404	16	54408014	NA	NA	369
cg00509772	20	32273129	E2F1	Body	224		cg04063345	6	152130058	ESR1	Body	447		cg15068641	2	236636823	AGAP1	Body	58		cg01549940	6	143382498	AIG1	Body	348		cg10968944	6	25056629	NA	NA	369
cg05650628	11	62677384	CHRM1	Body	224		cg04447362	2	237654635	NA	NA	447		cg15987088	3	172166234	GHSR	TSS200	58		cg03269363	22	50007725	NA	NA	348		cg15229994	17	75471203	SEPT9	Body	369
cg08088161	19	55791950	HSPBP1	TSS200	224		cg05040235	15	93412760	NA	NA	447		cg16170708	1	6390830	ACOT7	Body	58		cg06372654	7	128044655	IMPDH1	Body	348		cg17430370	2	171034661	NA	NA	369
cg12498094	2	40356782	SLC8A1	Body	224		cg07425824	16	69451547	NA	NA	447		cg16516691	2	187714055	ZSWIM2	TSS200	58		cg10936841	5	175295613	CPLX2	5'UTR	348		cg19746897	1	38757741	NA	NA	369
cg16315582	11	104839349	CASP4	TSS200	224		cg07627452	13	44978069	NA	NA	447		cg18033770	9	139259074	CARD9	Body	58		cg25013184	1	10487953	NA	NA	348		cg26291848	8	141608316	EIF2C2	Body	369
cg18582992	15	45479642	SHF	Body	224		cg08172947	22	41868550	ACO2	Body	447		cg18322739	2	242841490	NA	NA	58		cg06555093	21	43221380	PRDM15	3'UTR	348		cg01279933	19	10663970	ATG4D	3'UTR	368
cg21475402	1	156612140	BCAN	5'UTR	224		cg25881170	3	107810507	CD47	TSS1500	447		cg21196839	9	116358024	RGS3	Body	58		cg06573398	2	234686914	NA	NA	348		cg01297020	13	106117425	DAOA	TSS1500	368
cg04229930	2	224433836	NA	NA	223		cg11741004	3	107810678	CD47	TSS1500	447		cg21459969	19	36343521	NPHS1	TSS1500	58		cg08597799	8	1982915	NA	NA	348		cg03260621	7	18330092	NA	NA	368
cg06281297	11	2890190	NA	NA	223		cg05750926	1	159886341	NA	NA	446		cg21646082	1	26603970	CCDC21	3'UTR	58		cg14309307	6	105750523	PREP	Body	348		cg04785083	1	9031262	CA6	Body	368
cg08324703	10	679514	DIP2C	Body	223		cg07402062	16	89894098	SPIRE2	TSS1500	446		cg22502492	1	23697506	ZNF436	TSS1500	58		cg18930012	10	86001418	LRIT1	TSS1500	348		cg08869700	1	151318680	RFX5	Body	368
cg08729279	2	216708378	NA	NA	223		cg09637273	17	55939387	NA	NA	446		cg24680586	10	105036727	INA	TSS200	58		cg03013832	5	610376	NA	NA	348		cg09333584	6	33788925	NA	NA	368
cg10053779	10	121497344	INPP5F	Body	223		cg17787108	7	73246044	CLDN4	1stExon	446		cg24703339	1	12600744	NA	NA	58		cg15056794	11	121987155	BLID	TSS1500	348		cg11824121	1	17885510	ARHGEF10L	5'UTR	368
cg22548054	4	1811823	NA	NA	223		cg25556008	19	2525384	GNG7	5'UTR	446		cg01189011	4	153894792	FHDC1	Body	57		cg14081744	11	12270286	MICAL2	Body	347		cg16937769	12	54409485	HOXC4	TSS1500	368
cg24406619	1	53611984	NA	NA	223		cg21880079	8	8419587	NA	NA	446		cg02244263	5	122106549	NA	NA	57		cg23497707	5	112047824	APC	5'UTR	347		cg17218026	1	154582156	ADAR	TSS1500	368
cg03503642	6	75912711	COL12A1	5'UTR	222		cg00944421	16	68269483	ESRP2	Body	445		cg03171795	3	70882921	NA	NA	57		cg03159676	16	85600536	NA	NA	347		cg18098839	3	167742700	GOLIM4	Body	368
cg08036553	1	64649805	NA	NA	222		cg01138652	22	19973978	ARVCF	Body	445		cg03876618	4	57976034	IGFBP7	Body	57		cg03872376	1	238053828	ZP4	1stExon	347		cg18991321	7	100144475	AGFG2	Body	368
cg08467866	16	75242114	CTRB2	TSS1500	222		cg06915112	14	91730749	NA	NA	445		cg06211893	1	171810778	NA	NA	57		cg04184793	4	184244831	NA	NA	347		cg19682013	15	45996608	NA	NA	368
cg16199747	6	147235033	NA	NA	222		cg14080585	20	60639721	TAF4	1stExon	445		cg06617528	6	44169681	NA	NA	57		cg11012557	14	70512583	SLC8A3	3'UTR	347		cg23100365	8	41500461	NA	NA	368
cg18830527	2	87018966	CD8A	TSS200	222		cg14637470	9	131798317	FAM73B	TSS1500	445		cg07018404	5	126193470	NA	NA	57		cg23019936	12	13903266	GRIN2B	Body	347		cg27255239	2	102091656	RFX8	TSS1500	368
cg19177627	2	63274709	NA	NA	222		cg23094620	17	1915536	RTN4RL1	Body	445		cg07274253	5	10330984	NA	NA	57		cg23948362	X	48317264	SLC38A5	3'UTR	347		cg02460419	12	124198876	ATP6V0A2	Body	367
cg20656868	19	3177310	S1PR4	TSS1500	222		cg24507266	8	145027948	PLEC1	Body	445		cg07462954	4	2733734	FAM193A	3'UTR	57		cg00295293	8	75234615	JPH1	TSS1500	347		cg02933362	2	102091607	RFX8	TSS1500	367
cg21637761	17	20107320	CYTSB	Body	222		cg24642169	1	212731669	NA	NA	445		cg08779982	16	2131825	TSC2	Body	57		cg08178956	2	42345201	NA	NA	347		cg03444838	10	1156482	WDR37	Body	367
cg26826183	19	10231701	EIF3G	TSS1500	222		cg27331292	9	130516695	SH2D3C	Body	445		cg10330056	2	209536324	NA	NA	57		cg14809932	6	29525723	UBD	Body	347		cg03588998	3	55517101	WNT5A	Body	367
cg00056754	1	167063958	DUSP27	TSS200	221		cg17158913	1	10764886	CASZ1	5'UTR	445		cg11510131	12	120679618	PXN	Body	57		cg25640382	7	28590511	CREB5	Body	347		cg04129469	1	18956762	PAX7	TSS1500	367
cg05325887	16	611985	C16orf11	5'UTR	221		cg18861762	2	242127852	ANO7	TSS200	445		cg12633102	1	35676489	NA	NA	57		cg16246713	21	42520009	NA	NA	346		cg04526104	2	217839249	NA	NA	367
cg05728019	6	3024023	NA	NA	221		cg00183888	7	155276880	NA	NA	445		cg13033858	12	109248326	SSH1	Body	57		cg16699385	6	138427309	PERP	Body	346		cg05884705	15	40600099	NA	NA	367
cg06640997	12	32081573	NA	NA	221		cg14577593	11	1360038	NA	NA	445		cg13398658	3	44981371	ZDHHC3	Body	57		cg01443285	8	121791273	SNTB1	Body	346		cg08080195	2	37875836	CDC42EP3	5'UTR	367
cg08719712	7	130419485	KLF14	TSS1500	221		cg02046143	11	133797911	IGSF9B	Body	444		cg14016236	3	171792545	FNDC3B	5'UTR	57		cg05284873	19	6709822	C3	Body	346		cg11390381	1	151800946	RORC	Body	367
cg11257728	22	44577265	PARVG	5'UTR	221		cg03600605	12	53298424	KRT8	Body	444		cg15916004	11	65816646	NA	NA	57		cg10779340	1	22817261	ZBTB40	Body	346		cg14191476	3	151058837	MED12L	Body	367
cg12799049	1	197811487	NA	NA	221		cg04424119	1	8403680	SLC45A1	Body	444		cg16374999	12	49688980	NA	NA	57		cg14563637	9	98931801	NA	NA	345		cg18422587	7	3134670	NA	NA	367
cg13489049	21	42875961	TMPRSS2	5'UTR	221		cg10198568	10	13750689	FRMD4A	Body	444		cg17198369	8	144883931	SCRIB	Body	57		cg09582738	5	171664436	UBTD2	Body	345		cg21435473	8	144408506	TOP1MT	Body	367
cg13737493	9	92216472	NA	NA	221		cg24704476	1	956799	AGRN	Body	444		cg18265608	11	44087367	ACCS	TSS1500	57		cg10073794	15	93649322	NA	NA	345		cg22801799	8	134072526	TG	Body	367
cg14251777	7	150147655	GIMAP8	TSS1500	221		cg27179810	1	1226776	SCNN1D	Body	444		cg18318552	11	1083236	MUC2	Body	57		cg23610994	1	245925961	SMYD3	Body	345		cg01872947	16	67580610	FAM65A	3'UTR	366
cg14463790	13	26337396	ATP8A2	Body	221		cg05980111	3	124395277	KALRN	Body	444		cg19617217	7	90581938	CDK14	Body	57		cg14373410	14	81426234	TSHR	Body	345		cg07155422	1	12114402	NA	NA	366
cg17417878	1	147230452	GJA5	Body	221		cg08325842	11	58361664	ZFP91	Body	444		cg19755069	1	110471519	CSF1	3'UTR	57		cg20993386	17	65408367	PITPNC1	Body	345		cg08428292	16	85981373	NA	NA	366
cg18844118	7	26191489	NFE2L3	TSS1500	221		cg03316359	7	43502573	HECW1	Body	444		cg21715751	19	33795390	NA	NA	57		cg02825630	3	59646860	NA	NA	344		cg09690072	17	37324234	NA	NA	366
cg02622809	13	113556486	NA	NA	220		cg02487233	3	107810687	CD47	TSS1500	443		cg24542821	2	219759404	NA	NA	57		cg13444533	9	85676358	RASEF	Body	344		cg10380221	16	31075618	ZNF668	Body	366
cg05146756	9	21558871	NA	NA	220		cg08579420	17	31594469	ACCN1	Body	443		cg26060489	6	1604990	NA	NA	57		cg01065210	1	2336034	RER1	3'UTR	344		cg11810743	6	168714693	DACT2	Body	366
cg05350800	1	178550844	NA	NA	220		cg15044573	10	126434204	FAM53B	TSS1500	443		cg27571196	1	201253259	PKP1	Body	57		cg06742021	5	2659108	NA	NA	344		cg12608433	2	172945144	MAP1D	3'UTR	366
cg05997793	3	37901338	NA	NA	220		cg16509531	4	122706839	NA	NA	443		cg00088688	6	167560504	NA	NA	56		cg09445935	6	31136913	POU5F1	Body	344		cg22537597	7	149530984	SSPO	3'UTR	366
cg06367354	3	8363442	NA	NA	220		cg23201907	14	104741786	NA	NA	443		cg01196788	2	19561709	NA	NA	56		cg02442572	7	1303351	NA	NA	343		cg00658007	1	211666129	NA	NA	365
cg06599209	2	1746509	PXDN	Body	220		cg27639613	2	28408263	BRE	Body	443		cg01474257	17	42030842	PYY	Body	56		cg05567269	15	30027910	TJP1	Body	343		cg02228160	5	143192067	HMHB1	Body	365
cg09845293	10	7567980	NA	NA	220		cg01164584	8	67454340	NA	NA	443		cg01585096	19	35981517	KRTDAP	TSS200	56		cg06639874	2	238417703	MLPH	Body	343		cg02268561	10	15212066	NMT2	TSS1500	365
cg14047091	7	100205640	PCOLCE	Body	220		cg20324165	12	53299145	KRT8	TSS1500	443		cg03249573	22	42764390	NA	NA	56		cg25258002	11	57245109	NA	NA	343		cg02679745	9	139927646	C9orf139	Body	365
cg19991916	15	55610624	PIGB	TSS1500	220		cg24928687	1	226012913	EPHX1	TSS200	443		cg03303585	4	75585178	NA	NA	56		cg01442005	17	47179278	NA	NA	343		cg03660710	22	50631079	TRABD	5'UTR	365
cg02872476	16	90086806	DBNDD1	TSS1500	219		cg07349815	3	123751269	NA	NA	442		cg05648510	17	943342	ABR	Body	56		cg01709518	3	68053484	NA	NA	342		cg04901835	1	9127501	SLC2A5	Body	365
cg02978140	1	23880736	NA	NA	219		cg12619504	5	179232533	SQSTM1	TSS1500	442		cg08358276	16	1783315	MAPK8IP3	Body	56		cg07633702	18	45612462	NA	NA	342		cg05138148	1	48449895	NA	NA	365
cg20901882	19	46174477	GIPR	Body	219		cg15494558	6	150152522	LRP11	Body	442		cg08418332	9	34691001	CCL19	Body	56		cg11172483	11	78900896	ODZ4	5'UTR	342		cg05387269	1	1306946	NA	NA	365
cg21404063	17	72957135	C17orf28	Body	219		cg18113734	7	1789606	NA	NA	442		cg08418872	12	6442954	TNFRSF1A	Body	56		cg11390960	X	43517029	MAOA	Body	342		cg10694914	11	111250431	POU2AF1	TSS1500	365
cg00182421	3	170586396	RPL22L1	Body	218		cg05733285	20	44168184	WFDC6	TSS200	441		cg08678256	16	30196023	CORO1A	5'UTR	56		cg13886954	6	12602989	NA	NA	342		cg13985234	5	138582143	NA	NA	365
cg00574958	11	68607622	CPT1A	5'UTR	218		cg02220837	3	5024773	BHLHE40	Body	441		cg09757859	4	119948505	SYNPO2	Body	56		cg22533683	17	29887049	NA	NA	341		cg02762115	11	640446	DRD4	Body	364
cg02300083	7	123249130	NA	NA	218		cg24670445	11	57519282	BTBD18	TSS200	441		cg10513330	2	28829939	PLB1	Body	56		cg08268892	6	157131429	ARID1B	Body	341		cg02794695	8	134072611	TG	Body	364
cg02923340	16	1307502	TPSD1	Body	218		cg04149578	10	134202519	NA	NA	441		cg13982505	2	233642094	KCNJ13	TSS1500	56		cg14100946	7	92237896	CDK6	3'UTR	341		cg03750587	1	24239979	CNR2	TSS200	364
cg05828191	16	75019382	WDR59	TSS1500	218		cg12377368	11	18128126	SAAL1	TSS1500	441		cg16971827	11	119177430	CBL	3'UTR	56		cg16988970	17	42248062	ASB16	TSS200	341		cg05774672	2	208631916	FZD5	Body	364
cg05924780	12	6745524	LPAR5	TSS1500	218		cg17128371	6	33263932	RGL2	Body	441		cg19875498	19	34991972	WTIP	3'UTR	56		cg19624630	1	198129636	NEK7	5'UTR	341		cg14781605	1	21864896	ALPL	5'UTR	364
cg07951949	16	64985514	CDH11	Body	218		cg13696545	3	55784854	ERC2	Body	440		cg20030294	14	101618282	NA	NA	56		cg09880665	11	35991490	LDLRAD3	Body	340		cg16244648	5	141555043	NA	NA	364
cg07954414	4	154389148	KIAA0922	Body	218		cg22493616	7	100400274	EPHB4	3'UTR	440		cg21005438	1	15541182	TMEM51	5'UTR	56		cg20544808	1	1099051	NA	NA	340		cg24435669	1	15546149	TMEM51	Body	364
cg14985891	1	116270626	CASQ2	Body	218		cg06779961	1	29139758	OPRD1	Body	440		cg22038059	19	18699342	C19orf60	TSS200	56		cg20582779	1	222721375	HHIPL2	1stExon	340		cg00174573	12	125172635	NA	NA	363
cg18186672	2	71679841	DYSF	TSS1500	218		cg11970695	1	3634044	TP73	Body	440		cg23003534	10	105036747	INA	TSS200	56		cg20852364	3	30301024	NA	NA	340		cg05568549	6	41907198	CCND3	Body	363
cg18325866	10	116585424	FAM160B1	Body	218		cg00382185	17	4464011	GGT6	TSS200	439		cg23662331	1	20707513	NA	NA	56		cg23522194	19	48565189	PLA2G4C	Body	340		cg15817960	12	54409599	HOXC6	TSS1500	363
cg22439792	1	156613060	BCAN	5'UTR	218		cg03564727	19	49577206	KCNA7	TSS1500	439		cg24854010	12	1726033	WNT5B	TSS200	56		cg23985209	6	15066115	NA	NA	340		cg16590794	18	10032466	NA	NA	363
cg23114183	1	151798432	RORC	Body	218		cg03829194	16	875571	NA	NA	439		cg26401028	4	3516534	LRPAP1	Body	56		cg20211778	10	37418731	ANKRD30A	Body	340		cg19596468	4	4864110	MSX1	Body	363
cg25027367	17	63100218	NA	NA	218		cg04001668	16	57654347	GPR56	5'UTR	439		cg27304533	19	13125170	NFIX	Body	56		cg26893699	17	68851883	NA	NA	340		cg20203041	17	41857647	DUSP3	TSS1500	363
cg25513433	11	10316555	SBF2	TSS1500	218		cg13855776	10	50506896	C10orf71	TSS1500	439		cg00562598	17	8311594	NA	NA	55		cg05913474	8	144815204	FAM83H	5'UTR	339		cg20473374	2	25354401	EFR3B	Body	363
cg25693497	2	1566094	NA	NA	218		cg16116203	12	6876922	PTMS	Body	439		cg00734666	3	47454929	PTPN23	3'UTR	55		cg20546777	12	13025369	NA	NA	339		cg00466334	1	119532850	TBX15	TSS1500	362
cg01116477	5	34053399	NA	NA	217		cg19445690	2	74210890	NA	NA	439		cg00806214	16	521912	RAB11FIP3	Body	55		cg18030265	6	32975083	HLA-DOA	Body	339		cg01622006	6	170463397	NA	NA	362
cg03000585	1	78355339	NEXN	5'UTR	217		cg21292067	17	3880172	NA	NA	439		cg01084990	16	65105581	CDH11	5'UTR	55		cg19621160	4	27004697	STIM2	Body	339		cg01715088	1	6520772	ESPN	3'UTR	362
cg06543615	2	133402475	GPR39	Body	217		cg24408057	19	4277333	SHD	TSS1500	439		cg01348733	17	33700757	SLFN11	TSS200	55		cg15211908	1	112531263	KCND3	5'UTR	339		cg02699834	12	53039430	KRT2	Body	362
cg13390441	9	132962957	FREQ	Body	217		cg21727223	17	66755770	NA	NA	439		cg01962471	6	157876936	ZDHHC14	Body	55		cg23928468	2	27433191	SLC5A6	5'UTR	338		cg08213607	16	3627243	NA	NA	362
cg15975598	7	137665118	CREB3L2	Body	217		cg24799947	15	44958131	PATL2	3'UTR	439		cg02573551	3	184299439	EPHB3	3'UTR	55		cg05969360	13	80443435	NA	NA	338		cg13585240	3	48959375	ARIH2	5'UTR	362
cg19192590	2	178524533	PDE11A	Body	217		cg27131667	16	89619402	SPG7	Body	439		cg02780849	1	235814163	GNG4	TSS200	55		cg12069547	1	178614088	NA	NA	338		cg27188243	11	12851817	TEAD1	Body	362
cg21036162	6	31649728	NA	NA	217		cg02021180	3	65996909	MAGI1	Body	439		cg03172212	5	175873937	FAF2	TSS1500	55		cg17092340	13	112110810	NA	NA	338		cg02195680	16	28519566	IL27	TSS1500	361
cg21794419	3	182973032	MCF2L2	Body	217		cg15481493	11	35133274	NA	NA	439		cg04234543	1	156638610	NES	3'UTR	55		cg16171182	7	114270708	FOXP2	Body	338		cg03546235	10	102590290	NA	NA	361
cg23108232	14	59628483	NA	NA	217		cg04600297	19	42750575	NA	NA	438		cg05397738	X	118369571	PGRMC1	TSS1500	55		cg18735146	13	21140606	IFT88	TSS1500	337		cg13551754	1	21619913	ECE1	Body	361
cg23350336	10	70321554	TET1	5'UTR	217		cg06561886	19	10736299	NA	NA	438		cg05483776	2	174890487	NA	NA	55		cg04191306	14	104854974	NA	NA	337		cg01674130	4	153896257	FHDC1	Body	360
cg27500148	17	37011491	RPL23	TSS1500	217		cg19149020	10	15001078	MEIG1	TSS1500	438		cg05949903	16	21831636	NA	NA	55		cg09276363	1	112531488	NA	NA	337		cg01806956	1	9460830	NA	NA	360
cg05521175	2	220434528	OBSL1	Body	216		cg19575753	5	1948995	NA	NA	438		cg07562926	3	133668017	SLCO2A1	Body	55		cg17387694	19	32833011	NA	NA	337		cg02737268	20	3780182	CDC25B	Body	360
cg05710032	16	87813069	NA	NA	216		cg22585255	11	57519288	BTBD18	TSS200	438		cg07563765	8	28929242	KIF13B	Body	55		cg19664328	5	178854502	NA	NA	337		cg12623364	4	109038130	LEF1	Body	360
cg07440877	13	24523079	NA	NA	216		cg05295023	11	67079729	SSH3	3'UTR	438		cg07651914	7	100881986	CLDN15	TSS1500	55		cg06880420	1	200119987	NR5A2	Body	337		cg15310583	11	79147752	ODZ4	5'UTR	360
cg07811940	1	46828259	NSUN4	3'UTR	216		cg08692676	6	134299594	TBPL1	5'UTR	438		cg08555866	16	3345604	NA	NA	55		cg21752660	15	52824726	NA	NA	337		cg16742873	4	13544632	NKX3-2	Body	360
cg09450063	13	108922504	TNFSF13B	1stExon	216		cg10167233	6	72004311	OGFRL1	Body	438		cg08753391	6	32049622	TNXB	Body	55		cg05087455	2	7171869	RNF144A	Body	336		cg20157577	17	61780203	STRADA	3'UTR	360
cg09835278	22	26425557	MYO18B	3'UTR	216		cg25095032	6	31696423	DDAH2	Body	438		cg09109383	16	16083164	ABCC1	Body	55		cg18991165	5	143847362	KCTD16	Body	336		cg20718319	17	7311282	NLGN2	TSS1500	360
cg12413242	12	2292890	CACNA1C	Body	216		cg12328660	3	119896128	GPR156	Body	437		cg10494684	17	26645200	TMEM97	TSS1500	55		cg22391718	1	110326285	NA	NA	336		cg24461627	10	468412	DIP2C	Body	360
cg13460168	1	16501540	NA	NA	216		cg12984635	19	44032076	ETHE1	TSS1500	437		cg13418576	9	126105738	NA	NA	55		cg26574395	19	48390114	SULT2A1	TSS1500	336		cg02259914	20	3693221	NA	NA	359
cg15324723	8	100811462	VPS13B	Body	216		cg14572467	11	117800255	TMPRSS13	TSS200	437		cg13481359	2	73520043	EGR4	Body	55		cg01790464	14	23623935	SLC7A8	Body	336		cg03866607	17	59532826	TBX4	TSS1500	359
cg16011250	12	68024459	NA	NA	216		cg25727093	20	44463168	SNX21	Body	437		cg14641596	3	194916446	C3orf21	Body	55		cg11406388	17	76522937	DNAH17	Body	336		cg04166294	16	54322984	NA	NA	359
cg20689294	10	129846082	PTPRE	Body	216		cg01099300	10	101779926	NA	NA	437		cg15026265	12	28283812	NA	NA	55		cg25647823	17	719411	NXN	Body	336		cg04533078	16	89382131	ANKRD11	Body	359
cg00169617	3	87138700	NA	NA	215		cg11503104	1	2125122	C1orf86	Body	437		cg16705395	2	159542811	NA	NA	55		cg17930201	1	155828174	SYT11	TSS1500	335		cg08920174	16	54446189	NA	NA	359
cg00645579	11	617140	MUPCDH	3'UTR	215		cg08045906	6	32120625	PRRT1	TSS1500	437		cg16953816	12	123349952	VPS37B	3'UTR	55		cg24361265	15	44068668	ELL3	Body	335		cg13693136	1	228666638	NA	NA	359
cg03282295	6	17418420	CAP2	5'UTR	215		cg26466234	10	124264224	HTRA1	Body	437		cg18361425	2	238795355	RAMP1	Body	55		cg01928231	6	3502698	NA	NA	335		cg17666418	6	106612002	NA	NA	359
cg17795059	22	45704902	FAM118A	TSS1500	215		cg00448868	16	66775493	DYNC1LI2	Body	436		cg18771195	17	182656	RPH3AL	5'UTR	55		cg16254946	1	54058616	GLIS1	Body	335		cg00257893	6	138820840	NHSL1	Body	358
cg19045239	19	46799505	HIF3A	TSS1500	215		cg10295552	17	35464574	ACACA	Body	436		cg23640701	12	52301634	ACVRL1	5'UTR	55		cg17720013	19	46544711	IGFL4	TSS1500	335		cg03020545	6	73330358	KCNQ5	TSS1500	358
cg19611441	14	105126372	NA	NA	215		cg13029400	3	141087190	ZBTB38	5'UTR	436		cg24073466	10	60937031	PHYHIPL	Body	55		cg16076328	2	47597118	EPCAM	Body	334		cg08059719	12	122444450	NA	NA	358
cg22160073	11	5653405	TRIM34	5'UTR	215		cg25485055	5	5271554	ADAMTS16	Body	436		cg24091104	7	110241158	NA	NA	55		cg22135279	11	124055251	NA	NA	334		cg13453904	10	133484610	NA	NA	358
cg22475071	3	64338594	NA	NA	215		cg26979537	19	48016860	NAPA	Body	436		cg24105314	17	42082924	PYY	TSS1500	55		cg12138102	15	23933560	NDN	TSS1500	334		cg16471167	16	88079739	BANP	Body	358
cg01439670	11	76381165	LRRC32	TSS200	214		cg11396313	1	9935567	CTNNBIP1	5'UTR	436		cg26415787	12	133414334	NA	NA	55		cg20417128	2	1690625	PXDN	Body	334		cg17633576	12	16726789	LMO3	Body	358
cg02360862	1	226411954	MIXL1	Body	214		cg00016968	1	113250448	RHOC	TSS1500	435		cg26573704	5	33892223	ADAMTS12	TSS200	55		cg02550950	2	197122104	HECW2	Body	334		cg18651470	6	114662697	NA	NA	358
cg12537329	13	113677777	MCF2L	Body	214		cg00321234	4	141217605	SCOC	5'UTR	435		cg26988331	7	925778	C7orf20	Body	55		cg20596724	12	57328644	SDR9C7	TSS1500	334		cg19097280	20	6035902	LRRN4	TSS1500	358
cg20382493	13	114829170	RASA3	Body	214		cg08869244	11	67373841	NDUFV1	TSS1500	435		cg27118929	15	69325271	NOX5	Body	55		cg14575854	17	37896175	GRB7	5'UTR	333		cg04246167	3	58984465	C3orf67	5'UTR	357
cg00446900	10	129717806	PTPRE	5'UTR	213		cg21208744	1	149909548	MTMR11	TSS1500	435		cg00280220	17	61926910	NA	NA	54		cg22802766	12	14361288	NA	NA	333		cg05288253	16	89552259	ANKRD11	5'UTR	357
cg02390447	17	79860873	NA	NA	213		cg26279216	10	131506261	MGMT	Body	435		cg00341060	1	8377787	NA	NA	54		cg03432085	11	126521914	KIRREL3	Body	333		cg05694921	1	29587117	PTPRU	Body	357
cg04038844	9	110399688	NA	NA	213		cg02955354	7	1135879	C7orf50	Body	435		cg00522048	10	121172431	GRK5	Body	54		cg14564161	9	96106281	C9orf129	5'UTR	333		cg07441278	3	48256968	NA	NA	357
cg04684152	2	72012863	NA	NA	213		cg14948379	2	105657348	MRPS9	Body	435		cg00876141	4	47837775	CORIN	Body	54		cg22360028	1	192548288	RGS1	Body	333		cg08529529	13	31309799	ALOX5AP	1stExon	357
cg04951104	17	41739195	MEOX1	TSS1500	213		cg24564503	20	36148264	BLCAP	5'UTR	435		cg00898447	16	75300795	BCAR1	TSS1500	54		cg26626829	2	181386053	NA	NA	333		cg09573795	4	4863874	MSX1	Body	357
cg05682319	5	1003069	NA	NA	213		cg07587639	11	113766378	NA	NA	434		cg01263877	19	3721303	NA	NA	54		cg17918158	3	99463106	COL8A1	5'UTR	333		cg10118435	20	390551	RBCK1	Body	357
cg05848175	1	153330257	S100A9	TSS200	213		cg10318039	7	84671308	SEMA3D	Body	434		cg01304894	16	70715140	MTSS1L	Body	54		cg23950788	7	31728475	C7orf16	5'UTR	333		cg12089490	17	234536	NA	NA	357
cg06770429	6	143206075	HIVEP2	5'UTR	213		cg21445230	16	67969367	PSMB10	Body	434		cg01908177	3	113005203	BOC	Body	54		cg01898553	7	70252953	AUTS2	Body	332		cg16472834	2	231533021	NA	NA	357
cg07179000	15	33023586	GREM1	3'UTR	213		cg25635864	11	66103386	RIN1	Body	434		cg01931222	12	54623795	NA	NA	54		cg02846790	7	31101520	ADCYAP1R1	5'UTR	332		cg19327213	19	47988783	KPTN	TSS1500	357
cg08764914	5	79553422	NA	NA	213		cg10477592	21	34406589	NA	NA	434		cg03177551	15	41794747	ITPKA	Body	54		cg04149978	1	10764896	CASZ1	5'UTR	332		cg22711082	1	16396781	FAM131C	Body	357
cg12182580	11	130514052	NA	NA	213		cg12400025	6	111913206	TRAF3IP2	Body	434		cg03489023	2	19557201	OSR1	5'UTR	54		cg15586392	8	142238691	SLC45A4	TSS200	332		cg26821540	11	45115390	PRDM11	TSS200	357
cg13378934	19	47910580	MEIS3	Body	213		cg17140299	18	54270189	TXNL1	3'UTR	434		cg04488647	1	3389969	ARHGEF16	Body	54		cg06341195	8	145751956	MGC70857	3'UTR	331		cg02792780	3	52529341	STAB1	TSS200	356
cg17059564	22	35938401	RASD2	5'UTR	213		cg19886777	14	105034096	NA	NA	434		cg04822177	11	66454651	SPTBN2	Body	54		cg12285605	15	68785674	NA	NA	331		cg06909469	2	96990800	ITPRIPL1	TSS1500	356
cg19928955	13	34184932	NA	NA	213		cg03962200	22	31518707	INPP5J	TSS1500	433		cg05012676	16	88564366	ZFPM1	Body	54		cg02640147	5	170024515	KCNIP1	Body	331		cg08806632	19	13214412	LYL1	TSS1500	356
cg00689651	19	13209548	NFIX	3'UTR	212		cg07463197	5	145790404	NA	NA	433		cg05113927	2	27531244	UCN	TSS200	54		cg03113800	7	23300006	GPNMB	Body	331		cg09321817	6	33041343	HLA-DPA1	1stExon	356
cg02098413	6	105308735	HACE1	TSS1500	212		cg11316386	1	247275808	C1orf229	TSS200	433		cg05297854	22	50623687	TRABD	TSS1500	54		cg04703867	6	147057440	C6orf103	Body	331		cg10509626	11	70333993	SHANK2	Body	356
cg02131995	19	35772917	HAMP	TSS1500	212		cg13250752	4	138281992	NA	NA	433		cg06743312	12	6661122	IFFO1	Body	54		cg26558023	8	129284837	NA	NA	331		cg13899718	1	150947832	LASS2	TSS1500	356
cg03634729	18	21452829	LAMA3	TSS200	212		cg17178291	15	102156803	NA	NA	433		cg06891775	10	80704982	NA	NA	54		cg04955246	17	64720790	PRKCA	Body	330		cg20414749	1	205181261	DSTYK	TSS1500	356
cg12505153	19	859545	CFD	TSS200	212		cg08436089	19	45594493	GEMIN7	3'UTR	433		cg07306331	6	32049354	TNXB	Body	54		cg05617551	16	54209183	NA	NA	330		cg22621272	12	54409336	HOXC6	TSS1500	356
cg12584100	6	3023894	NA	NA	212		cg11699265	7	98990265	ARPC1B	Body	433		cg07671622	16	70759994	VAC14	Body	54		cg17187764	12	7818654	APOBEC1	TSS200	330		cg25564535	2	98329463	ZAP70	TSS1500	356
cg12765716	12	110252791	TRPV4	5'UTR	212		cg12392998	17	79550668	NPLOC4	Body	433		cg08006053	8	143402284	TSNARE1	Body	54		cg02710860	15	42065401	MAPKBP1	TSS1500	330		cg01782826	1	167598958	RCSD1	TSS1500	355
cg16943126	10	134311114	NA	NA	212		cg13235816	21	47422537	COL6A1	Body	433		cg09102257	5	137803102	EGR1	Body	54		cg07932300	6	139454928	HECA	TSS1500	330		cg02602550	16	55360333	IRX6	Body	355
cg05595134	8	55047255	MRPL15	TSS1500	211		cg03932459	6	33263938	RGL2	Body	433		cg09750084	13	49005868	RB1	Body	54		cg10485633	5	63253616	NA	NA	330		cg03058660	19	48919198	GRIN2D	Body	355
cg05800368	9	124658957	TTLL11	Body	211		cg05287480	7	27176127	NA	NA	433		cg09795523	17	4453997	MYBBP1A	Body	54		cg21449397	12	113305783	RPH3A	Body	330		cg05155319	4	109355164	NA	NA	355
cg09559798	10	126688792	CTBP2	Body	211		cg26937434	16	21245151	ANKS4B	1stExon	433		cg12382846	20	60892121	LAMA5	Body	54		cg01140244	10	134498960	INPP5A	Body	330		cg12038696	1	36043352	TFAP2E	Body	355
cg10725861	19	7983606	NA	NA	211		cg05664352	10	3441404	NA	NA	432		cg13096701	4	160188727	RAPGEF2	TSS1500	54		cg03759556	18	7230489	LRRC30	TSS1500	329		cg14120436	15	52483498	GNB5	5'UTR	355
cg10938702	5	43039867	C5orf39	1stExon	211		cg13110283	1	233751191	KCNK1	Body	432		cg13883479	9	574312	KANK1	5'UTR	54		cg05548402	16	66115853	NA	NA	329		cg14437986	6	31691035	C6orf25	TSS200	355
cg12127149	14	102487020	DYNC1H1	Body	211		cg20058744	11	61257511	C11orf66	Body	432		cg15574321	11	75897427	WNT11	3'UTR	54		cg20539474	20	31781393	NA	NA	329		cg14955976	11	41040030	NA	NA	355
cg12372106	4	57975815	IGFBP7	Body	211		cg21945260	2	190087418	NA	NA	432		cg16004706	12	114273782	RBM19	Body	54		cg24835159	17	56494554	NA	NA	329		cg19972822	7	138778744	ZC3HAV1	Body	355
cg12792264	1	183971636	GLT25D2	Body	211		cg26150922	2	100937072	LONRF2	Body	432		cg16987567	1	33790374	PHC2	3'UTR	54		cg00295382	1	40364870	MYCL1	Body	329		cg27540367	19	41848134	TGFB1	Body	355
cg13362794	5	167830729	WWC1	Body	211		cg00107631	16	86741267	NA	NA	432		cg18390991	2	217672659	NA	NA	54		cg01717535	6	117895721	GOPC	Body	329		cg00176888	17	56408804	NA	NA	354
cg21784254	13	108922428	TNFSF13B	1stExon	211		cg02383368	19	7684468	XAB2	3'UTR	431		cg18881174	2	121283801	NA	NA	54		cg03573747	3	186560617	ADIPOQ	5'UTR	329		cg03915055	2	158301005	CYTIP	TSS1500	354
cg22569359	10	124899051	NA	NA	211		cg23193613	8	144267725	NA	NA	431		cg21293455	8	37000786	NA	NA	54		cg06020182	2	365232	NA	NA	329		cg05079049	16	55364843	NA	NA	354
cg23931049	18	21452730	LAMA3	TSS1500	211		cg26446832	11	12015695	DKK3	Body	431		cg21468416	9	127019914	NEK6	TSS1500	54		cg09087961	7	23503778	IGF2BP3	Body	329		cg05952498	6	31545257	TNF	Body	354
cg00834536	16	4013537	ADCY9	3'UTR	210		cg09858022	17	38465333	RARA	TSS200	431		cg21899939	1	6659353	KLHL21	Body	54		cg17318719	11	117959349	TMPRSS4	Body	329		cg08628233	5	102729419	NA	NA	354
cg02347074	2	223155925	PAX3	Body	210		cg12577372	1	155292208	RUSC1	Body	431		cg22017146	15	75500859	C15orf39	Body	54		cg21478437	1	206317403	CTSE	TSS200	329		cg14345572	17	79259383	SLC38A10	Body	354
cg02728721	20	9487112	NA	NA	210		cg13515881	14	96670628	BDKRB2	TSS1500	431		cg22149588	22	30736610	SF3A1	Body	54		cg16281758	8	114390877	CSMD3	Body	329		cg14415629	11	33033607	NA	NA	354
cg04208928	1	226498038	LIN9	TSS1500	210		cg25067686	6	32078453	TNXB	TSS1500	431		cg23823000	6	168433191	KIF25	Body	54		cg16618605	X	151128222	GABRE	Body	329		cg18517540	18	32446543	DTNA	Body	354
cg05603680	3	55033444	CACNA2D3	Body	210		cg27434086	4	41218082	APBB2	TSS1500	431		cg24102622	19	13124776	NFIX	Body	54		cg11073813	6	109029018	NA	NA	328		cg20073553	4	13545291	NKX3-2	Body	354
cg05931551	1	52892210	ZCCHC11	Body	210		cg10822545	19	13985513	NA	NA	431		cg26796036	1	30373231	NA	NA	54		cg19516754	6	16965070	NA	NA	328		cg23989110	1	27683139	MAP3K6	Body	354
cg06361405	10	104434010	ARL3	3'UTR	210		cg22177451	2	57986550	NA	NA	431		cg26820168	8	124217896	FAM83A	Body	54		cg06185532	16	72987360	ZFHX3	Body	328		cg24759654	17	76801065	USP36	Body	354
cg08647349	1	7439692	CAMTA1	Body	210		cg01772980	11	61957695	SCGB1D1	TSS200	430		cg27219841	16	3079423	CCDC64B	Body	54		cg23246095	2	162931638	DPP4	TSS1500	328		cg25579675	14	23846906	CMTM5	Body	354
cg09507934	7	102072549	ORAI2	TSS1500	210		cg08425229	1	3470175	MEGF6	Body	430		cg00618626	17	39807901	NA	NA	53		cg26010412	14	47513774	MDGA2	Body	328		cg26340149	11	69988497	ANO1	Body	354
cg12245084	11	78672632	ODZ4	Body	210		cg11679871	10	13388567	SEPHS1	5'UTR	430		cg00946491	13	33760517	STARD13	5'UTR	53		cg00235460	2	175867417	CHN1	Body	328		cg27363558	17	7108792	DLG4	Body	354
cg12697116	9	129453085	LMX1B	Body	210		cg17692230	4	103360578	NA	NA	430		cg02965178	16	53538660	AKTIP	TSS1500	53		cg00698444	13	107910972	FAM155A	Body	327		cg02861056	2	68592345	NA	NA	353
cg20713790	7	152549357	ACTR3B	Body	210		cg19374305	2	196933852	DNAH7	TSS1500	430		cg03675258	19	13124691	NFIX	Body	53		cg26085607	10	134603703	NA	NA	327		cg03436397	7	102067162	NA	NA	353
cg20780105	5	60455790	C5orf43	Body	210		cg04975920	1	46646224	TSPAN1	5'UTR	430		cg04027043	11	8378791	NA	NA	53		cg03561338	14	88601933	NA	NA	327		cg04858553	17	80549621	FOXK2	Body	353
cg20804050	2	119605441	NA	NA	210		cg11522683	6	37501428	NA	NA	430		cg04121261	18	12038580	NA	NA	53		cg17674726	2	231743193	ITM2C	3'UTR	327		cg05068866	3	66633374	NA	NA	353
cg25786366	22	24817597	NA	NA	210		cg21738443	12	12473531	NA	NA	430		cg04780086	2	111875790	ACOXL	3'UTR	53		cg25573884	7	25992424	NA	NA	327		cg06272010	2	233924801	INPP5D	TSS1500	353
cg02832697	4	154126481	TRIM2	Body	209		cg24164612	17	39504881	KRT33A	Body	430		cg05003723	11	1886799	LSP1	Body	53		cg15664152	7	129008407	AHCYL2	Body	327		cg13757845	9	139926740	C9orf139	5'UTR	353
cg07300349	16	53576284	NA	NA	209		cg26561681	1	21376633	EIF4G3	5'UTR	430		cg05261411	19	1238398	C19orf26	TSS1500	53		cg22387323	4	24975717	CCDC149	5'UTR	327		cg16744314	20	30446221	NA	NA	353
cg10389138	2	85998068	ATOH8	Body	209		cg00147172	22	46423604	NA	NA	429		cg05588015	3	159898510	NA	NA	53		cg03397609	6	33258184	WDR46	TSS1500	326		cg19948701	17	75471193	SEPT9	Body	353
cg13667150	9	135608341	C9orf98	Body	209		cg00822998	X	53310810	IQSEC2	TSS200	429		cg05725263	11	66650560	PC	5'UTR	53		cg06033721	1	95339232	SLC44A3	Body	326		cg25145687	11	1606664	HCCA2	Body	353
cg13700051	5	40756512	TTC33	TSS1500	209		cg05055844	11	126275997	ST3GAL4	5'UTR	429		cg07359379	1	27445362	SLC9A1	Body	53		cg07188104	10	107838889	NA	NA	326		cg00123762	6	41343697	NA	NA	352
cg26293512	16	58010433	TEPP	1stExon	209		cg07613333	11	19940827	NAV2	Body	429		cg07896438	2	214053162	NA	NA	53		cg08015388	13	112049705	NA	NA	326		cg02271790	6	10381196	NA	NA	352
cg01905210	3	138154620	ESYT3	Body	208		cg13443768	11	65084386	CDC42EP2	5'UTR	429		cg08146609	7	18535232	HDAC9	TSS200	53		cg22715398	15	52968154	KIAA1370	Body	326		cg11704005	1	19002948	PAX7	Body	352
cg03521113	12	25204672	LRMP	TSS1500	208		cg20060632	14	21467375	SLC39A2	TSS200	429		cg08476843	13	33760215	STARD13	5'UTR	53		cg02078558	2	179058157	OSBPL6	TSS1500	326		cg12496975	12	48149863	RAPGEF3	Body	352
cg09010067	17	30821827	MYO1D	Body	208		cg20892287	11	128893851	NA	NA	429		cg13801056	7	99766467	GAL3ST4	TSS200	53		cg05168573	15	32403459	CHRNA7	Body	326		cg13798621	1	1396125	ATAD3C	Body	352
cg09874659	13	74512598	KLF12	Body	208		cg05320842	14	22039001	OR10G3	TSS200	429		cg13859511	2	219749205	WNT10A	Body	53		cg12322146	3	29197502	NA	NA	326		cg13813391	16	66613407	NA	NA	352
cg10020892	1	147016901	BCL9	5'UTR	208		cg15823495	12	123214554	GPR81	1stExon	429		cg13896328	1	29652476	PTPRU	3'UTR	53		cg21862081	14	77769687	POMT2	Body	326		cg16686951	20	44747351	CD40	Body	352
cg16935039	6	1607507	NA	NA	208		cg18990365	2	183106125	PDE1A	Body	429		cg14671222	7	149411256	KRBA1	TSS1500	53		cg23524184	17	48129754	NA	NA	326		cg22146612	6	17715219	NA	NA	352
cg18886444	3	49378032	USP4	TSS1500	208		cg18700420	5	55286352	IL6ST	5'UTR	429		cg15420720	5	172751061	STC2	Body	53		cg26159090	10	60474252	BICC1	Body	326		cg00817598	17	44897512	WNT3	TSS1500	351
cg20373635	10	3466795	NA	NA	208		cg19853565	19	2540907	GNG7	5'UTR	429		cg16515546	16	1022411	LMF1	TSS1500	53		cg13745632	10	50507003	C10orf71	TSS200	325		cg01777121	3	55517224	WNT5A	Body	351
cg21768395	6	38180047	BTBD9	Body	208		cg04322572	10	43447618	NA	NA	428		cg19600538	1	95329706	SLC44A3	Body	53		cg01687402	17	48620661	EPN3	3'UTR	325		cg02285920	19	17958956	JAK3	TSS200	351
cg21786381	11	75234078	GDPD5	5'UTR	208		cg04747036	2	6072981	NA	NA	428		cg19630665	10	5523276	NA	NA	53		cg04194840	16	58545502	NDRG4	3'UTR	325		cg08693172	19	46526333	PGLYRP1	TSS200	351
cg23447841	14	106071110	NA	NA	208		cg05413199	16	67430454	ZDHHC1	Body	428		cg20455395	17	40117135	TTC25	Body	53		cg10374248	10	99083645	NA	NA	325		cg15539962	17	73567253	LLGL2	Body	351
cg24194279	2	40845989	NA	NA	208		cg08920210	10	101686811	DNMBP	Body	428		cg20682146	1	164545843	PBX1	Body	53		cg00872354	14	54080601	NA	NA	325		cg20313873	10	101436820	ENTPD7	Body	351
cg24820663	10	25755241	GPR158	Body	208		cg21152753	15	90717994	NA	NA	428		cg20693607	3	184319566	NA	NA	53		cg09420319	16	89387569	ANKRD11	5'UTR	324		cg27366766	17	56565286	HSF5	1stExon	351
cg26160218	3	24538388	NA	NA	208		cg23290313	1	44287964	ST3GAL3	Body	428		cg22575127	10	131330739	MGMT	Body	53		cg03168947	3	42201649	TRAK1	TSS200	324		cg00531137	16	57643932	NA	NA	350
cg05643453	1	160159453	CASQ1	TSS1500	207		cg24395117	11	70245893	CTTN	5'UTR	428		cg22692545	10	6185933	PFKFB3	TSS1500	53		cg09337049	10	120971516	GRK5	Body	324		cg02103924	1	110672857	NA	NA	350
cg08710757	1	22962506	C1QA	TSS1500	207		cg27287167	19	18267904	PIK3R2	Body	428		cg23973885	1	1294881	MXRA8	TSS1500	53		cg19474888	6	125790562	NA	NA	324		cg09749225	6	168106055	NA	NA	350
cg09977969	19	1503778	NA	NA	207		cg14611258	17	17946468	C17orf39	Body	428		cg26207503	12	81110749	NA	NA	53		cg19746754	2	497035	NA	NA	324		cg13456688	9	124965049	LHX6	3'UTR	350
cg18391972	6	37458535	C6orf129	Body	207		cg26612156	13	43407068	NA	NA	428		cg26440261	7	229594	FAM20C	Body	53		cg21253043	12	51783393	GALNT6	5'UTR	324		cg13643452	14	38725650	CLEC14A	TSS200	350
cg18822036	8	131371659	ASAP1	Body	207		cg00931957	1	95977448	NA	NA	428		cg26683398	5	179220589	LTC4S	TSS1500	53		cg00017842	2	119528421	NA	NA	324		cg24317086	15	93423542	NA	NA	350
cg26219843	5	72247648	NA	NA	207		cg03361085	11	1324625	TOLLIP	Body	428		cg00117172	1	25255838	RUNX3	Body	52		cg05779441	1	201574716	NA	NA	324		cg26967305	22	29563734	KREMEN1	3'UTR	350
cg02009601	8	93979580	NA	NA	206		cg12161887	12	132847907	GALNT9	Body	427		cg01139016	2	236656087	AGAP1	Body	52		cg19871235	12	71552569	TSPAN8	TSS1500	324		cg01378159	22	37703496	CYTH4	Body	349
cg03561416	6	157254584	ARID1B	Body	206		cg13670531	10	116066521	AFAP1L2	Body	427		cg02571816	19	38747378	PPP1R14A	TSS1500	52		cg07312641	7	150778955	TMUB1	Body	323		cg03074925	6	10425625	NA	NA	349
cg07552707	20	44519093	NEURL2	1stExon	206		cg14479136	9	139222701	GPSM1	Body	427		cg02601893	22	43523016	BIK	Body	52		cg00826767	10	101541852	ABCC2	TSS1500	323		cg03832522	2	218898668	NA	NA	349
cg07589202	2	10081532	NA	NA	206		cg00572323	16	29706151	QPRT	Body	427		cg03126633	13	30717380	NA	NA	52		cg20964082	1	236442072	ERO1LB	Body	323		cg05599160	5	124536183	NA	NA	349
cg13107839	1	14847711	NA	NA	206		cg07734159	10	75772918	VCL	Body	427		cg04352288	16	87958407	CA5A	Body	52		cg24636995	3	141783929	NA	NA	323		cg11791526	11	67177042	TBC1D10C	Body	349
cg23259394	1	24634964	NA	NA	206		cg22016995	11	614787	IRF7	Body	427		cg04521449	9	94184131	NFIL3	5'UTR	52		cg19479935	7	155895608	NA	NA	323		cg12573002	6	31560624	NA	NA	349
cg24331301	10	73156377	CDH23	TSS1500	206		cg01843264	12	133036016	NA	NA	427		cg04815707	20	61200716	NA	NA	52		cg26681628	16	54210550	NA	NA	323		cg14235768	2	71132250	VAX2	Body	349
cg25505880	11	62574338	NXF1	TSS1500	206		cg13107144	15	63353166	TPM1	Body	427		cg05390279	1	234724843	NA	NA	52		cg18714398	8	42516025	NA	NA	322		cg15396800	1	178943143	NA	NA	349
cg26022526	4	8271319	HTRA3	TSS200	206		cg21864959	1	11847863	MTHFR	3'UTR	427		cg05660874	19	2332485	SPPL2B	Body	52		cg00827210	8	1427491	NA	NA	322		cg17327171	2	161156221	RBMS1	Body	349
cg26334209	10	13726634	FRMD4A	Body	206		cg03539765	12	9217390	NA	NA	426		cg05688618	4	86699962	ARHGAP24	Body	52		cg03735592	6	138821354	NHSL1	Body	322		cg17955729	6	32117088	PRRT1	Body	349
cg27067425	19	15695299	NA	NA	206		cg05485062	14	94983863	NA	NA	426		cg07163547	1	165413323	RXRG	Body	52		cg14507445	22	49886340	NA	NA	322		cg18912520	6	41528623	FOXP4	5'UTR	349
cg01400737	5	92179430	NA	NA	205		cg13100962	11	33921158	NA	NA	426		cg07420960	2	129230614	NA	NA	52		cg14537430	9	67290983	NA	NA	322		cg23478124	11	85776966	PICALM	Body	349
cg05422049	2	1595734	NA	NA	205		cg21422605	1	85313514	LPAR3	Body	426		cg08636620	7	102553045	FBXL13	Body	52		cg15420906	14	67688261	FAM71D	Body	322		cg02229135	13	36053118	NBEA	Body	348
cg05693530	2	134904350	NA	NA	205		cg23527974	15	26328941	NA	NA	426		cg08802944	12	53874760	PCBP2	3'UTR	52		cg10236857	17	79825681	ARHGDIA	3'UTR	321		cg03802696	11	128773751	KCNJ5	5'UTR	348
cg07229001	15	70897224	NA	NA	205		cg04074004	6	31696462	DDAH2	Body	426		cg08834436	22	27831818	NA	NA	52		cg18884447	14	105018912	NA	NA	321		cg03866192	17	2699542	RAP1GAP2	TSS200	348
cg07278054	3	55523594	NA	NA	205		cg01478234	12	107975299	BTBD11	Body	426		cg09317554	4	151505084	LRBA	Body	52		cg01824625	3	89229763	EPHA3	Body	321		cg04632887	20	3065559	AVP	TSS200	348
cg09762021	1	153762224	NA	NA	205		cg11414913	1	2799662	NA	NA	426		cg09686390	10	73735333	CHST3	5'UTR	52		cg09040174	2	113837401	NA	NA	321		cg07569288	19	50002551	RPS11	Body	348
cg10921168	5	1144488	NA	NA	205		cg12749164	1	8262925	NA	NA	426		cg10158843	11	60776172	CD6	Body	52		cg08325813	7	2551554	LFNG	TSS1500	321		cg09122593	1	203020141	PPFIA4	TSS200	348
cg11606195	12	124145110	GTF2H3	3'UTR	205		cg19432362	13	46426263	SIAH3	TSS1500	426		cg10418289	14	23308294	MMP14	Body	52		cg06112894	8	141469983	TRAPPC9	TSS1500	320		cg16484473	10	50649723	NA	NA	348
cg11927345	5	71012177	NA	NA	205		cg05164926	17	7255624	NA	NA	425		cg11855516	2	175207244	NA	NA	52		cg21762655	3	30554481	NA	NA	320		cg17563034	4	5021268	CYTL1	TSS200	348
cg17656608	5	139486020	NA	NA	205		cg15840005	1	2139905	C1orf86	TSS1500	425		cg13900100	6	43970921	C6orf223	3'UTR	52		cg07096218	1	95581952	TMEM56	TSS1500	320		cg18550262	7	72812030	NA	NA	348
cg22191981	6	41472382	NA	NA	205		cg18932726	10	128594141	DOCK1	Body	425		cg14042099	11	114068801	ZBTB16	Body	52		cg14659511	13	99668433	DOCK9	Body	320		cg00069642	5	141062490	ARAP3	TSS1500	347
cg26929547	1	57681028	DAB1	Body	205		cg21304163	19	35607221	FXYD3	5'UTR	425		cg15081740	1	18606374	IGSF21	Body	52		cg15618525	5	180022909	NA	NA	320		cg00506343	12	54421033	HOXC4	5'UTR	347
cg27120488	2	208047873	NA	NA	205		cg24671886	1	19756839	CAPZB	Body	425		cg17258195	15	74466337	NA	NA	52		cg20066612	1	160050948	KCNJ9	TSS1500	320		cg03280245	11	57242445	RTN4RL2	Body	347
cg27222736	6	1617377	NA	NA	205		cg09433114	17	79000676	NA	NA	425		cg18557131	13	100624207	ZIC5	TSS200	52		cg06839417	3	149106151	NA	NA	320		cg03416562	3	85010677	CADM2	Body	347
cg01163369	3	128370232	RPN1	TSS1500	204		cg14713146	2	171782647	NA	NA	425		cg18671950	15	48936953	FBN1	Body	52		cg07723921	1	112531332	KCND3	5'UTR	320		cg05027597	19	47935656	SLC8A2	Body	347
cg01396530	X	12974262	NA	NA	204		cg26762050	16	67022599	CES8	TSS200	425		cg18688392	10	81059414	ZMIZ1	Body	52		cg13741304	9	140501305	ARRDC1	Body	319		cg05343739	1	154731938	KCNN3	Body	347
cg01682111	16	1430087	UNKL	TSS1500	204		cg03886558	12	57869490	ARHGAP9	Body	425		cg19106968	2	135149666	MGAT5	Body	52		cg19051042	17	39680319	KRT19	Body	319		cg07153150	14	104372267	NA	NA	347
cg02112621	3	78387362	NA	NA	204		cg19628988	5	139040928	CXXC5	5'UTR	425		cg19272238	17	76220898	BIRC5	3'UTR	52		cg27268120	14	22385791	NA	NA	319		cg09299055	15	41793629	ITPKA	Body	347
cg06678242	15	93614758	RGMA	Body	204		cg23859635	2	42795262	MTA3	TSS1500	425		cg20215112	17	43065055	NA	NA	52		cg21758451	15	71433723	THSD4	TSS200	319		cg11062672	11	111809961	DIXDC1	Body	347
cg07703790	18	28897214	DSG1	TSS1500	204		cg03173502	6	15505345	JARID2	Body	424		cg20903926	1	55271677	C1orf177	TSS200	52		cg04173453	5	152376702	NA	NA	319		cg11537406	11	124932624	SLC37A2	TSS1500	347
cg07836815	17	61778515	LIMD2	TSS1500	204		cg04890480	1	181073734	NA	NA	424		cg21747070	5	957535	NA	NA	52		cg06954520	18	68095624	NA	NA	319		cg13248574	14	77504561	NA	NA	347
cg09894136	22	43833175	MPPED1	Body	204		cg00492070	3	107810716	CD47	TSS1500	424		cg22534374	1	201511610	NA	NA	52		cg26545519	2	418075	NA	NA	319		cg21062347	11	62783543	SLC22A8	TSS1500	347
cg11938367	3	197639960	IQCG	Body	204		cg04833731	16	30124803	NA	NA	424		cg23782083	8	37997055	ASH2L	3'UTR	52		cg07224221	3	46539013	RTP3	TSS1500	318		cg23633059	1	247570895	NA	NA	347
cg12931707	4	115527443	UGT8	5'UTR	204		cg26869417	10	130274509	NA	NA	424		cg23824354	18	45690642	NA	NA	52		cg14671764	2	1690592	PXDN	Body	318		cg24465943	1	161185061	FCER1G	TSS200	347
cg14719959	8	61777711	CHD7	Body	204		cg13851744	9	140092222	C9orf75	Body	423		cg23997405	14	101033689	BEGAIN	Body	52		cg15603009	17	68604453	NA	NA	318		cg25403205	6	31584215	AIF1	Body	347
cg19118904	7	157179789	DNAJB6	Body	204		cg21210531	1	235105604	NA	NA	423		cg24936095	2	109204230	LIMS1	TSS1500	52		cg05042938	1	170705977	PRRX1	3'UTR	318		cg00335252	2	161245200	RBMS1	Body	346
cg22101190	17	77896096	NA	NA	204		cg22454744	14	105332600	KIAA0284	5'UTR	423		cg25903783	17	59475486	NA	NA	52		cg25073708	9	132083538	C9orf106	5'UTR	318		cg01632288	19	12880789	HOOK2	Body	346
cg26571928	20	62032422	NA	NA	204		cg25603883	1	154944357	SHC1	5'UTR	423		cg27385193	7	21208954	NA	NA	52		cg21733927	17	75283979	2009-09-01	Body	317		cg03180322	15	81604544	IL16	3'UTR	346
cg27095915	6	1624442	GMDS	Body	204		cg27004195	2	79866085	CTNNA2	5'UTR	423		cg00245075	12	51756242	GALNT6	Body	51		cg22724329	10	61969817	ANK3	Body	317		cg03254067	4	10591571	CLNK	Body	346
cg00112238	1	54719938	SSBP3	Body	203		cg00201819	10	134910421	GPR123	Body	423		cg00350296	11	66084841	CD248	TSS1500	51		cg04281261	20	5451900	NA	NA	317		cg04582263	16	67973788	LCAT	3'UTR	346
cg00688311	12	133100714	FBRSL1	Body	203		cg06286026	4	3013267	GRK4	Body	423		cg00982521	6	41374806	NA	NA	51		cg06879998	8	20112334	LZTS1	Body	317		cg04583842	16	88103117	BANP	Body	346
cg01045723	3	52255554	TLR9	Body	203		cg17092761	4	187664780	NA	NA	423		cg01919632	14	85998669	FLRT2	5'UTR	51		cg15082875	7	64730944	NA	NA	317		cg10548978	10	72545053	NA	NA	346
cg01123965	X	39866890	NA	NA	203		cg23336996	12	45686426	ANO6	Body	423		cg02227879	10	75576192	CAMK2G	Body	51		cg19500730	3	49092358	QRICH1	Body	317		cg12150784	11	119613308	NA	NA	346
cg01324261	4	174320378	NA	NA	203		cg06379435	19	3344273	NA	NA	422		cg02435495	17	36103289	HNF1B	Body	51		cg22258892	17	77042315	C1QTNF1	Body	317		cg14059835	9	132598917	C9orf78	TSS1500	346
cg03891318	3	139372675	NMNAT3	5'UTR	203		cg10437722	17	35087542	NA	NA	422		cg05116756	1	3606702	TP73	Body	51		cg00070383	4	174429374	NA	NA	317		cg16795830	6	31554199	LST1	TSS1500	346
cg08195424	12	5621232	NA	NA	203		cg17777592	13	49975418	NA	NA	422		cg05181301	2	9459596	ASAP2	Body	51		cg01789980	5	167743144	WWC1	Body	317		cg18100008	7	42001744	GLI3	3'UTR	346
cg10536916	6	27841865	HIST1H4L	TSS1500	203		cg22163059	12	51610927	NA	NA	422		cg05324273	10	60086738	NA	NA	51		cg16779976	10	98031125	BLNK	1stExon	316		cg18836745	11	119212247	C1QTNF5	5'UTR	346
cg10901806	1	203055422	MYOG	TSS200	203		cg14293129	6	31696333	DDAH2	Body	422		cg05386769	2	218681558	TNS1	Body	51		cg20747449	10	71557533	NA	NA	316		cg21828233	1	113164672	CAPZA1	Body	346
cg16444607	2	173061858	NA	NA	203		cg19706472	1	44462672	SLC6A9	3'UTR	422		cg05666820	7	72848703	FZD9	1stExon	51		cg05903710	16	27375732	IL4R	3'UTR	316		cg23027425	11	381866	B4GALNT4	3'UTR	346
cg25207224	6	34211189	HMGA1	Body	203		cg01027858	3	112407713	NA	NA	421		cg05952494	12	4378316	NA	NA	51		cg16279861	11	128531312	NA	NA	316		cg27055365	1	117689356	VTCN1	3'UTR	346
cg04080448	12	97924358	NA	NA	202		cg03384440	3	523375	NA	NA	421		cg06036912	16	3068340	CLDN6	TSS200	51		cg17410625	17	56166772	DYNLL2	3'UTR	316		cg00682734	20	55200973	NA	NA	345
cg12731671	20	6033516	LRRN4	5'UTR	202		cg04344190	16	78218445	WWOX	Body	421		cg06885583	11	10715445	NA	NA	51		cg00936348	7	43577034	HECW1	Body	316		cg01094309	6	166901854	RPS6KA2	Body	345
cg14228933	14	95837865	NA	NA	202		cg10211776	8	37744077	RAB11FIP1	Body	421		cg07577824	20	17943403	SNX5	Body	51		cg17854066	4	55575932	KIT	Body	316		cg02117102	1	22210229	HSPG2	Body	345
cg14757107	6	16277615	GMPR	Body	202		cg14381712	1	12546623	VPS13D	Body	421		cg07628084	6	112576119	LAMA4	TSS1500	51		cg06638147	12	103941223	NA	NA	315		cg02423817	11	67203661	PTPRCAP	Body	345
cg16761581	14	24803807	ADCY4	1stExon	202		cg22190721	16	68269295	ESRP2	Body	421		cg07948480	2	120996546	NA	NA	51		cg16704703	10	3509710	NA	NA	315		cg05081167	6	156967138	NA	NA	345
cg22940798	6	32805554	TAP2	Body	202		cg26276572	21	46421023	NA	NA	421		cg08131499	12	109090588	CORO1C	Body	51		cg23812195	1	100431666	NA	NA	315		cg05959170	3	62353312	NA	NA	345
cg26799474	2	202098951	CASP8	5'UTR	202		cg00827973	1	204531767	NA	NA	421		cg08924415	8	144902836	PUF60	Body	51		cg25144149	10	133317423	NA	NA	315		cg21988119	19	17958937	JAK3	TSS200	345
cg02417427	5	79479211	SERINC5	Body	201		cg05161119	4	785696	CPLX1	Body	421		cg09549611	9	134361172	BAT2L1	Body	51		cg09777637	7	123674510	TMEM229A	TSS1500	315		cg24166100	2	218886643	NA	NA	345
cg03163812	8	38459198	NA	NA	201		cg01899620	13	113689422	MCF2L	Body	420		cg09803764	7	107572753	LAMB1	Body	51		cg19936318	1	7028279	CAMTA1	Body	315		cg27519622	16	3079877	CCDC64B	Body	345
cg11100157	5	16738049	MYO10	Body	201		cg03339077	11	47165057	C11orf49	Body	420		cg10085057	16	31235824	TRIM72	Body	51		cg13178372	1	150333953	NA	NA	314		cg02867696	3	55518396	WNT5A	Body	344
cg13795321	15	71398102	NA	NA	201		cg05385434	1	225998870	EPHX1	5'UTR	420		cg13557213	1	96939530	NA	NA	51		cg18384794	5	148509515	NA	NA	314		cg03163184	12	16763147	NA	NA	344
cg19687152	14	102968497	TECPR2	3'UTR	201		cg16568641	8	133688377	LRRC6	TSS1500	420		cg14189116	12	30878975	CAPRIN2	Body	51		cg07097876	15	71409997	NA	NA	314		cg05300248	18	24537063	CHST9	Body	344
cg20585676	2	63275039	NA	NA	201		cg25037165	11	12824283	TEAD1	Body	420		cg15160709	2	72357937	CYP26B1	3'UTR	51		cg09579623	6	150461119	NA	NA	313		cg05932042	17	40822653	PLEKHH3	Body	344
cg24376689	6	32016336	TNXB	Body	201		cg25105657	3	33925802	NA	NA	420		cg15622672	5	43008217	NA	NA	51		cg11554249	2	157195307	NA	NA	313		cg06099303	1	96672496	NA	NA	344
cg24710503	11	65078974	NA	NA	201		cg06690609	19	2723314	NA	NA	420		cg16085649	15	86186011	AKAP13	Body	51		cg15380890	1	151008971	BNIPL	TSS200	313		cg06487369	17	79233393	SLC38A10	Body	344
cg02055988	22	31671702	LIMK2	Body	200		cg16430505	1	23551855	NA	NA	420		cg16310003	12	122297080	HPD	TSS1500	51		cg22598458	7	64862915	ZNF92	Body	313		cg07901253	1	15402504	KIAA1026	Body	344
cg16415104	4	3496300	NA	NA	200		cg22502171	8	25281609	NA	NA	420		cg16861031	12	105477526	ALDH1L2	Body	51		cg26917256	10	130279848	NA	NA	313		cg13665414	6	110796813	SLC22A16	Body	344
cg18128976	15	40355992	NA	NA	200		cg25167447	1	201617042	NAV1	TSS1500	420		cg17882660	13	100637258	ZIC2	Body	51		cg05694563	17	17465224	PEMT	Body	313		cg15299510	8	38628105	TACC1	5'UTR	344
cg18464216	11	88019083	NA	NA	200		cg00753287	10	126749347	CTBP2	5'UTR	420		cg18689240	12	52624739	NA	NA	51		cg09521647	2	100722408	AFF3	5'UTR	313		cg18755846	12	115137993	NA	NA	344
cg22775000	9	103235181	TMEFF1	TSS1500	200		cg08612059	5	65169368	NA	NA	420		cg18917486	15	74093431	NA	NA	51		cg10626169	7	48319696	ABCA13	Body	313		cg18759102	1	3100343	PRDM16	Body	344
cg26827247	11	93063208	CCDC67	TSS1500	200		cg15016232	4	4737695	NA	NA	420		cg19228034	7	92672812	NA	NA	51		cg11267683	17	76501381	DNAH17	Body	313		cg23059461	10	72362694	PRF1	TSS200	344
cg05813221	6	29629988	MOG	Body	199		cg18476604	22	30721543	TBC1D10A	Body	420		cg20577663	17	15360645	CDRT4	5'UTR	51		cg18303437	3	137228423	NA	NA	313		cg23364656	10	72362715	PRF1	TSS200	344
cg12924224	3	39374587	CCR8	Body	199		cg01058368	5	24645487	CDH10	TSS1500	419		cg21282907	6	74289980	NA	NA	51		cg16899444	3	151119739	MED12L	Body	313		cg11622324	13	100630688	NA	NA	343
cg13536080	11	85659096	NA	NA	199		cg01424624	11	128463348	NA	NA	419		cg21442998	3	11597936	VGLL4	3'UTR	51		cg13837857	9	38672315	NA	NA	312		cg12427317	5	34743138	RAI14	Body	343
cg21415530	8	140715802	KCNK9	TSS1500	199		cg06432753	4	146118165	NA	NA	419		cg22334684	1	9666618	TMEM201	Body	51		cg26092367	6	145431290	NA	NA	312		cg13904214	7	155556729	RBM33	Body	343
cg24940967	3	45837197	SLC6A20	Body	199		cg23057220	19	1356315	MUM1	5'UTR	419		cg23531734	2	178152961	NA	NA	51		cg00571339	2	7567411	NA	NA	312		cg16039071	6	43968282	C6orf223	TSS200	343
cg00276389	22	37466935	TMPRSS6	Body	198		cg04630448	7	23373488	IGF2BP3	Body	418		cg24923931	19	40904691	PRX	Body	51		cg02689640	13	112508127	NA	NA	312		cg16664472	1	26644822	CD52	Body	343
cg01262290	7	142748458	OR6V1	TSS1500	198		cg06082598	1	241912510	WDR64	Body	418		cg24945462	21	46714985	NA	NA	51		cg04087571	11	116723030	SIK3	Body	312		cg19767800	5	92914085	NA	NA	343
cg03232933	21	18985641	BTG3	TSS1500	198		cg11492040	11	2016513	NA	NA	418		cg25716814	19	13124960	NFIX	Body	51		cg12428378	1	153280070	PGLYRP3	Body	312		cg21538208	4	4864488	MSX1	Body	343
cg07898949	17	30821957	MYO1D	Body	198		cg18320854	17	79001543	NA	NA	418		cg27009556	16	81813969	PLCG2	5'UTR	51		cg14301348	8	20109523	LZTS1	Body	312		cg27370991	16	2094602	NTHL1	Body	343
cg12510999	2	28022223	RBKS	Body	198		cg25669593	6	168811263	NA	NA	418		cg27067158	17	7187929	SLC2A4	Body	51		cg01741836	5	95996644	CAST	TSS1500	311		cg27431150	16	50715135	NA	NA	343
cg20137746	10	27235598	NA	NA	198		cg26385286	6	10527815	GCNT2	5'UTR	418		cg27149179	11	86451848	NA	NA	51		cg09337391	20	45871363	ZMYND8	Body	311		cg00409816	1	2037476	PRKCZ	Body	342
cg21809624	17	63569403	NA	NA	198		cg17251196	6	33288599	DAXX	Body	418		cg00231389	16	8806753	ABAT	TSS200	50		cg10840361	7	106842512	HBP1	3'UTR	311		cg01339648	6	31690998	C6orf25	TSS200	342
cg21867733	12	124985584	NCOR2	5'UTR	198		cg05388840	1	41981911	HIVEP3	Body	417		cg00314029	2	161348665	RBMS1	Body	50		cg17886697	10	128193400	C10orf90	Body	311		cg02353258	4	183061850	NA	NA	342
cg23536675	17	25620638	WSB1	TSS1500	198		cg06193766	10	375391	DIP2C	Body	417		cg01468514	5	10563358	ANKRD33B	TSS1500	50		cg18542304	15	99288216	IGF1R	Body	311		cg04226804	1	16556249	NA	NA	342
cg00293303	12	1553525	ERC1	Body	197		cg06798115	3	45241685	NA	NA	417		cg01501018	1	36641837	MAP7D1	Body	50		cg21240420	6	33148096	COL11A2	Body	311		cg09795809	4	183062729	NA	NA	342
cg01970322	6	33173489	HSD17B8	Body	197		cg10862848	6	42927986	GNMT	TSS1500	417		cg02736280	17	1633745	WDR81	Body	50		cg04794858	6	160860356	SLC22A3	Body	311		cg11055493	10	94451351	HHEX	Body	342
cg04032292	16	88973054	CBFA2T3	Body	197		cg18235088	6	32120623	PPT2	TSS1500	417		cg03104936	7	50849168	GRB10	5'UTR	50		cg04044188	10	27023190	PDSS1	Body	310		cg18285377	1	11025263	C1orf127	TSS1500	342
cg04060356	20	52226170	NA	NA	197		cg03997145	7	104619961	NA	NA	416		cg03465652	2	121625735	GLI2	Body	50		cg22864617	2	155338265	NA	NA	310		cg20219053	11	81358293	NA	NA	342
cg14119706	14	60180222	RTN1	Body	197		cg04321126	6	39393690	KIF6	Body	416		cg03497652	16	4751569	ANKS3	Body	50		cg04072270	2	15190874	NA	NA	310		cg24879560	3	65342971	MAGI1	Body	342
cg16797514	2	202860995	NA	NA	197		cg25778892	7	1250126	NA	NA	416		cg03662459	9	34654290	IL11RA	5'UTR	50		cg12932306	11	94564754	AMOTL1	Body	310		cg25284031	12	111099321	HVCN1	Body	342
cg17079374	1	7308012	CAMTA1	Body	197		cg11117438	7	1239811	NA	NA	416		cg04392488	1	3644226	TP73	Body	50		cg13493546	9	91390547	NA	NA	310		cg01820192	21	44869762	NA	NA	341
cg17928869	17	39822542	NA	NA	197		cg16019612	19	708568	PALM	TSS1500	416		cg04450456	4	17643702	FAM184B	Body	50		cg27509347	1	28385657	EYA3	5'UTR	310		cg09890699	1	54821853	SSBP3	Body	341
cg22491548	7	128000861	PRRT4	5'UTR	197		cg00071012	15	22442048	NA	NA	415		cg05557291	12	121958763	KDM2B	Body	50		cg00817464	10	111662876	XPNPEP1	Body	310		cg11177552	3	25347174	NA	NA	341
cg27653134	12	8975309	A2ML1	Body	197		cg02596089	19	47759400	CCDC9	TSS1500	415		cg05887079	16	81605942	CMIP	Body	50		cg22570970	6	15401067	JARID2	Body	310		cg25969878	10	134045913	STK32C	Body	341
cg00108715	3	52565015	NT5DC2	Body	196		cg12324629	17	19771548	ULK2	TSS1500	415		cg05928904	17	16924597	NA	NA	50		cg12929983	15	40399004	BMF	TSS1500	309		cg26219540	5	92937739	NA	NA	341
cg02594183	11	78365381	ODZ4	3'UTR	196		cg15920791	8	61835708	NA	NA	415		cg06445348	1	166917009	ILDR2	Body	50		cg27582563	2	20384285	NA	NA	309		cg02083836	1	87617350	NA	NA	340
cg05113373	16	962823	LMF1	Body	196		cg19980260	3	171858472	FNDC3B	Body	415		cg08382226	6	108440339	NA	NA	50		cg03249630	10	90611782	ANKRD22	TSS200	309		cg03294458	17	40935998	WNK4	Body	340
cg06873024	1	215130954	NA	NA	196		cg23501964	20	19866810	NA	NA	415		cg08544436	5	53814625	SNX18	1stExon	50		cg00562468	6	37519216	NA	NA	308		cg05000748	21	36399146	RUNX1	Body	340
cg20014974	1	8271918	NA	NA	196		cg14212953	17	8080653	TMEM107	TSS1500	415		cg09823543	6	43146056	SRF	Body	50		cg25170091	17	202716	RPH3AL	TSS200	308		cg11688093	13	111178359	RAB20	Body	340
cg21399203	4	57623913	NA	NA	196		cg15512715	14	101539455	NA	NA	415		cg09839592	2	239478514	NA	NA	50		cg25653165	5	179569548	RASGEF1C	5'UTR	308		cg13066703	1	211526705	TRAF5	Body	340
cg25004441	2	216698340	NA	NA	196		cg04964617	16	86994980	NA	NA	415		cg10781814	19	19281559	LOC729991-MEF2B	5'UTR	50		cg10512020	12	69950496	FRS2	5'UTR	308		cg14170423	11	64513809	RASGRP2	TSS1500	340
cg25438767	6	17102945	NA	NA	196		cg23004527	19	3390353	NFIC	Body	415		cg12447928	6	25193435	NA	NA	50		cg16989132	5	159912687	NA	NA	308		cg18849517	12	6553092	CD27	TSS1500	340
cg26385743	2	131101463	IMP4	Body	196		cg08497487	6	30042188	RNF39	Body	414		cg12937133	4	3825672	NA	NA	50		cg19320803	12	116922265	NA	NA	307		cg19466818	17	56409534	NA	NA	340
cg00027114	7	42740486	NA	NA	195		cg09140851	8	19170432	SH2D4A	TSS1500	414		cg13460858	9	96720652	NA	NA	50		cg20815992	11	10949337	NA	NA	307		cg22459204	5	10565940	ANKRD33B	Body	340
cg00419604	2	45239247	NA	NA	195		cg25422226	7	13057352	NA	NA	414		cg13846270	13	51417929	DLEU7	TSS200	50		cg02650121	7	36124562	NA	NA	307		cg23902105	6	22009091	NA	NA	340
cg02810967	4	17813558	NCAPG	Body	195		cg19710662	1	15256222	KIAA1026	Body	414		cg14858267	3	44037760	NA	NA	50		cg19303898	1	170115258	METTL11B	1stExon	307		cg24922129	11	129242530	NA	NA	340
cg04165508	1	94167631	NA	NA	195		cg03158310	16	2086235	SLC9A3R2	Body	413		cg15089077	1	55246867	TTC22	3'UTR	50		cg25680014	17	80458576	NA	NA	307		cg26118759	1	117058474	CD58	Body	340
cg05572410	10	5882304	NA	NA	195		cg03750567	1	27676637	SYTL1	Body	413		cg15770575	22	42760647	NA	NA	50		cg13660086	5	137203424	MYOT	TSS200	307		cg01701634	19	51876119	NKG7	TSS200	339
cg06748470	1	65467980	NA	NA	195		cg17564529	7	75934484	NA	NA	413		cg15829056	1	54856415	SSBP3	Body	50		cg20784899	7	32341352	NA	NA	307		cg04301614	4	37585993	NA	NA	339
cg09246897	3	34078486	NA	NA	195		cg20780302	17	80062106	CCDC57	Body	413		cg20847762	13	21291467	IL17D	Body	50		cg10096100	1	26503862	CNKSR1	TSS200	306		cg14909464	13	29107295	NA	NA	339
cg09921821	4	3371928	RGS12	Body	195		cg07692489	16	8960972	CARHSP1	5'UTR	413		cg21291672	1	29451713	TMEM200B	TSS1500	50		cg05668351	10	69424581	CTNNA3	5'UTR	306		cg17813891	14	100532036	EVL	Body	339
cg11053466	12	6648770	IFFO1	3'UTR	195		cg04432875	13	113411561	ATP11A	Body	412		cg21561712	11	118895504	SLC37A4	3'UTR	50		cg13149245	15	65105500	NA	NA	306		cg19728051	1	31328091	NA	NA	339
cg13655803	17	48912764	NA	NA	195		cg10812027	1	2839247	NA	NA	412		cg22109795	1	210468650	NA	NA	50		cg16441044	17	56314347	LPO	TSS1500	306		cg21330896	8	28205705	ZNF395	3'UTR	339
cg20697417	1	41786797	NA	NA	195		cg19514469	16	67233432	ELMO3	Body	412		cg22885024	8	95274933	GEM	TSS1500	50		cg17916427	10	60473985	BICC1	Body	306		cg01539483	4	147164948	NA	NA	338
cg23407151	6	53579798	NA	NA	195		cg01486610	8	42749175	RNF170	5'UTR	412		cg23340218	3	23653462	NA	NA	50		cg22877504	2	216844602	MREG	Body	306		cg02061431	1	92150549	TGFBR3	Body	338
cg23762359	11	2890082	NA	NA	195		cg03276401	17	62225407	TEX2	3'UTR	412		cg23571857	17	6658898	XAF1	TSS1500	50		cg08818866	2	33415906	LTBP1	Body	305		cg03049691	17	27039032	PROCA1	TSS200	338
cg23878206	19	50431425	IL4I1	5'UTR	195		cg19491379	6	29982208	NA	NA	412		cg25214561	3	11494984	ATG7	Body	50		cg11887083	6	75965559	TMEM30A	3'UTR	305		cg03738915	10	651915	DIP2C	Body	338
cg24169486	13	106971568	NA	NA	195		cg23929036	1	114605704	NA	NA	412		cg25511429	6	6008125	NRN1	TSS1500	50		cg19726712	8	98790327	LAPTM4B	Body	305		cg06034527	15	96912955	NA	NA	338
cg26071551	8	26048414	NA	NA	195		cg04587220	19	1071208	HMHA1	Body	411		cg26346796	6	32054867	TNXB	Body	50		cg24137660	9	125281227	OR1J4	TSS200	305		cg09089242	11	33892236	LMO2	5'UTR	338
cg26096837	11	69519974	FGF19	TSS1500	195		cg05303690	8	32284962	NRG1	Body	411		cg26530713	1	153928406	CRTC2	Body	50		cg21298408	8	18027853	NAT1	TSS200	305		cg11147886	16	69598170	NFAT5	TSS1500	338
cg27628536	5	43017351	NA	NA	195		cg07535740	19	5915494	CAPS	3'UTR	411		cg27504292	12	124779532	FAM101A	5'UTR	50		cg05373877	12	130621615	NA	NA	304		cg15773312	2	10472214	HPCAL1	5'UTR	338
cg05259303	6	167508226	NA	NA	194		cg21038780	5	167780864	WWC1	Body	411		cg00971050	17	40573764	PTRF	Body	49		cg11416650	7	92676158	NA	NA	304		cg16551670	5	106637856	NA	NA	338
cg06372223	16	87899784	SLC7A5	Body	194		cg20900103	17	17764262	TOM1L2	Body	411		cg01358620	14	31858202	HEATR5A	TSS200	49		cg11675630	2	29255881	FAM179A	Body	304		cg22116041	4	153564653	TMEM154	Body	338
cg06742628	5	16886424	MYO10	Body	194		cg08202720	2	239196219	PER2	5'UTR	411		cg01521258	1	64937528	CACHD1	Body	49		cg19849211	8	4601508	CSMD1	Body	304		cg00502190	1	156616560	BCAN	Body	337
cg11072113	11	61063124	VWCE	TSS1500	194		cg11523350	11	117171073	BACE1	Body	411		cg01966160	8	22786360	PEBP4	TSS1500	49		cg23703303	8	7720259	SPAG11A	Body	304		cg01635346	11	129344780	NA	NA	337
cg12895370	12	6755816	ACRBP	Body	194		cg20918218	15	40509703	BUB1B	Body	411		cg02329886	15	50557917	NA	NA	49		cg24579667	2	157280411	NA	NA	304		cg07106394	14	104372286	NA	NA	337
cg19621179	1	38930900	NA	NA	194		cg02074956	16	4730657	MGRN1	Body	410		cg02928928	11	1975304	MRPL23	Body	49		cg06978270	1	160031653	KCNJ10	5'UTR	303		cg07107130	11	76745431	B3GNT6	TSS200	337
cg26323655	8	95448685	RAD54B	Body	194		cg02491003	3	57581393	ARF4	Body	410		cg03348978	17	36103230	HNF1B	Body	49		cg00420559	7	40367873	C7orf10	Body	303		cg07695058	15	95803603	NA	NA	337
cg26537323	6	32014059	TNXB	Body	194		cg02624246	12	7073264	NA	NA	410		cg03607179	9	139236708	GPSM1	Body	49		cg18522931	10	63776828	ARID5B	Body	303		cg09128529	2	227586520	NA	NA	337
cg00484711	2	42331922	NA	NA	193		cg03316098	6	29601398	GABBR1	TSS1500	410		cg04557197	17	77764992	NA	NA	49		cg23822407	8	123981935	ZHX2	3'UTR	303		cg13921921	1	155931763	ARHGEF2	Body	337
cg02234314	19	55986224	ZNF628	TSS1500	193		cg04232282	16	14107433	NA	NA	410		cg04589210	2	86038589	NA	NA	49		cg25608555	11	17944560	SERGEF	Body	303		cg14418802	1	9299979	H6PD	5'UTR	337
cg04247152	16	88590325	ZFPM1	Body	193		cg04350675	6	111873161	NA	NA	410		cg05287409	7	99690806	MCM7	Body	49		cg15149374	3	19576826	KCNH8	3'UTR	303		cg16055410	6	31146124	NA	NA	337
cg05124190	6	137952733	NA	NA	193		cg07028733	10	29228804	NA	NA	410		cg05318361	4	1166839	SPON2	TSS200	49		cg15529432	5	16615750	FAM134B	Body	303		cg21698310	17	48224718	PPP1R9B	Body	337
cg05753693	8	10192930	MSRA	Body	193		cg13480197	17	79799358	NA	NA	410		cg05377226	1	171810910	DNM3	1stExon	49		cg21542643	7	99425614	CYP3A43	TSS200	303		cg00965578	22	36560801	NA	NA	336
cg08217285	17	27917879	GIT1	TSS1500	193		cg08343834	17	15168658	PMP22	TSS200	410		cg05537253	16	23314394	SCNN1B	5'UTR	49		cg26883033	10	80027004	NA	NA	303		cg02159731	11	119613405	NA	NA	336
cg08338281	12	56322667	WIBG	TSS1500	193		cg24600724	5	176289552	UNC5A	Body	410		cg06332304	10	126782397	CTBP2	5'UTR	49		cg00797102	17	68168184	KCNJ2	5'UTR	302		cg02499967	10	79188211	KCNMA1	Body	336
cg09305815	2	5376320	NA	NA	193		cg26672426	9	132514582	PTGES	Body	410		cg06600725	12	48690915	NA	NA	49		cg02464665	1	231156359	FAM89A	Body	302		cg05992079	9	35650999	SIT1	TSS200	336
cg12573849	2	105470711	POU3F3	TSS1500	193		cg07212541	15	101442710	ALDH1A3	Body	409		cg06857304	10	94826314	CYP26C1	Body	49		cg10089626	1	45969600	MMACHC	Body	302		cg07094915	7	27279101	NA	NA	336
cg22779651	4	164415027	C4orf43	TSS1500	193		cg15117516	10	72576586	SGPL1	5'UTR	409		cg06996273	1	3620729	TP73	Body	49		cg10687219	11	68174286	LRP5	Body	302		cg10094489	7	155599026	SHH	Body	336
cg24741609	1	54122060	GLIS1	5'UTR	193		cg02347002	5	138719090	SLC23A1	TSS200	409		cg07125112	15	44486621	FRMD5	Body	49		cg14068176	9	35833117	TMEM8B	5'UTR	302		cg13885155	2	175458782	WIPF1	5'UTR	336
cg25881038	2	209271164	PTH2R	TSS1500	193		cg04984039	7	54901239	NA	NA	409		cg07362569	17	61921086	SMARCD2	TSS1500	49		cg25600774	6	41776562	USP49	5'UTR	302		cg17150651	3	195886898	NA	NA	336
cg00791905	1	92950472	GFI1	5'UTR	192		cg01377644	17	7126609	ACADVL	Body	409		cg07557173	3	58103186	FLNB	Body	49		cg05231542	2	219902901	CCDC108	Body	302		cg20794334	2	131797972	ARHGEF4	Body	336
cg00848780	19	46174455	GIPR	Body	192		cg00921973	9	130701076	DPM2	TSS1500	408		cg07952813	2	39187759	LOC100271715	Body	49		cg03817621	10	52645399	NA	NA	301		cg25534244	17	53341098	HLF	TSS1500	336
cg02864619	17	78933961	RPTOR	Body	192		cg08799350	6	170535854	NA	NA	408		cg08136313	1	31459731	PUM1	Body	49		cg25516235	5	151172969	G3BP1	Body	301		cg25569396	6	11382769	NEDD9	TSS200	336
cg04285710	1	74891564	TNNI3K	Body	192		cg14633252	9	37964247	SHB	Body	408		cg08180028	15	41796044	LTK	3'UTR	49		cg00241002	10	26931912	NA	NA	300		cg00026290	4	10686554	CLNK	TSS200	335
cg05205239	11	69017439	NA	NA	192		cg20490031	18	61143926	SERPINB5	TSS1500	408		cg09068286	5	179779115	GFPT2	Body	49		cg09607679	17	46035297	PRR15L	TSS200	300		cg05408317	6	31765634	LSM2	Body	335
cg09171931	11	34876740	NA	NA	192		cg21658225	3	134518358	EPHB1	Body	408		cg09522706	7	99691447	MCM7	Body	49		cg17524136	11	84028382	DLG2	Body	300		cg07354583	12	9911289	CD69	Body	335
cg09391405	2	106413010	NCK2	5'UTR	192		cg03480935	15	67417860	SMAD3	Body	408		cg09661010	10	73848153	SPOCK2	5'UTR	49		cg24339704	19	2529022	GNG7	5'UTR	300		cg09169455	5	16843340	MYO10	Body	335
cg10648960	7	2677986	TTYH3	Body	192		cg24902995	7	922165	C7orf20	Body	408		cg09957386	7	134144062	AKR1B1	TSS200	49		cg21950780	4	122718592	NA	NA	300		cg12125614	17	76886835	TIMP2	Body	335
cg11620672	6	19298476	NA	NA	192		cg05268769	14	75733932	NA	NA	408		cg10896586	6	47009737	GPR110	5'UTR	49		cg26119806	2	18061572	KCNS3	5'UTR	300		cg13522075	9	99481726	NA	NA	335
cg21811204	5	132158625	SHROOM1	Body	192		cg14103343	19	49220223	MAMSTR	TSS200	408		cg11495854	5	158635673	RNF145	TSS1500	49		cg11345955	15	86086674	AKAP13	Body	299		cg23471482	16	57392198	CCL22	TSS1500	335
cg00864458	8	56985462	RPS20	3'UTR	191		cg27136023	6	30174651	TRIM26	5'UTR	408		cg12640109	11	62104720	ASRGL1	TSS200	49		cg03370077	7	50801423	GRB10	TSS1500	299		cg00788177	6	159360761	NA	NA	334
cg01105337	20	2308707	TGM3	Body	191		cg11823624	7	150778724	TMUB1	Body	407		cg13170728	15	91503707	RCCD1	Body	49		cg27204616	6	160679391	SLC22A2	1stExon	299		cg00793719	14	95477946	NA	NA	334
cg01984802	5	9623366	NA	NA	191		cg01214054	16	1349406	NA	NA	407		cg15841310	17	46199907	SNX11	3'UTR	49		cg04070804	3	143315342	SLC9A9	Body	299		cg00805193	20	62609362	SAMD10	Body	334
cg02431562	2	96809970	DUSP2	Body	191		cg15221532	17	60791777	MARCH10	Body	407		cg17367915	3	128274795	NA	NA	49		cg00112952	1	247616523	OR2B11	TSS1500	298		cg01418951	19	2486431	NA	NA	334
cg04349815	10	21573608	NA	NA	191		cg11818555	13	30700159	NA	NA	407		cg19308989	17	7820248	NA	NA	49		cg15473092	2	131046551	NA	NA	298		cg01629716	15	45996671	NA	NA	334
cg13365334	X	153598742	FLNA	Body	191		cg18808466	13	95293954	NA	NA	407		cg19835796	5	123637793	NA	NA	49		cg24985672	15	67600231	IQCH	Body	298		cg01727145	2	220313422	SPEG	Body	334
cg13693256	9	132098311	NA	NA	191		cg20888521	17	43977917	MAPT	5'UTR	407		cg19856705	1	234667500	NA	NA	49		cg12483833	1	109255473	FNDC7	TSS200	298		cg06728793	7	644702	PRKAR1B	Body	334
cg18543991	3	145871392	PLOD2	Body	191		cg01165909	17	41521676	NA	NA	406		cg21614690	12	117316230	HRK	3'UTR	49		cg19229692	7	131830279	PLXNA4	Body	297		cg06836849	12	100751051	NA	NA	334
cg18935516	18	77245922	NFATC1	Body	191		cg06822816	8	120220882	MAL2	Body	406		cg22604636	4	94750704	ATOH1	1stExon	49		cg21475610	4	78077151	CCNG2	TSS1500	297		cg06900164	5	132158840	SHROOM1	Body	334
cg19165640	1	21661813	ECE1	Body	191		cg23051248	8	1133105	NA	NA	406		cg24015522	4	2944550	NOP14	Body	49		cg09418568	X	113864447	HTR2C	5'UTR	297		cg07998677	3	184302124	NA	NA	334
cg21248274	8	63162277	NKAIN3	Body	191		cg15512156	19	7656994	NA	NA	406		cg24134959	10	126705555	CTBP2	Body	49		cg13155535	3	15917288	NA	NA	297		cg09197279	2	196966508	NA	NA	334
cg24741066	2	1656557	PXDN	Body	191		cg19816290	22	19701515	SEPT5	TSS1500	406		cg24199834	4	147560126	NA	NA	49		cg13270115	X	10589769	MID1	TSS1500	297		cg10020040	1	3397621	ARHGEF16	3'UTR	334
cg25783892	10	85898649	GHITM	TSS1500	191		cg26864950	19	1395365	NDUFS7	Body	406		cg24879782	2	19561482	NA	NA	49		cg13758913	18	24283684	NA	NA	297		cg10100437	1	223903862	CAPN2	Body	334
cg15815403	5	10559850	NA	NA	190		cg00698688	19	49055432	NA	NA	405		cg25364619	17	783451	NXN	Body	49		cg15035360	1	2336186	RER1	3'UTR	297		cg13655250	9	134544528	RAPGEF1	Body	334
cg16648841	1	57320685	C8A	Body	190		cg03532673	7	102787746	NAPEPLD	5'UTR	405		cg25481157	15	66947564	NA	NA	49		cg23319104	5	178631845	ADAMTS2	Body	297		cg16021217	3	25197710	NA	NA	334
cg25392995	22	50625926	TRABD	5'UTR	190		cg08169341	8	48437852	KIAA0146	Body	405		cg25602692	12	123998085	RILPL1	Body	49		cg12018888	6	106583218	NA	NA	296		cg16863795	17	79259536	SLC38A10	Body	334
cg26735846	10	124894943	HMX3	TSS1500	190		cg08209422	1	39407567	RHBDL2	TSS200	405		cg00403579	9	124533992	DAB2IP	Body	48		cg16551669	16	81170527	PKD1L2	Body	296		cg25522046	13	51855413	FAM124A	3'UTR	334
cg01567239	5	43017982	NA	NA	189		cg11859982	7	127907529	NA	NA	405		cg00909706	1	9211836	NA	NA	48		cg23051970	17	75284193	2009-09-01	Body	296		cg25653947	8	144443217	NA	NA	334
cg02774862	10	70321580	TET1	5'UTR	189		cg13886554	2	112895695	FBLN7	TSS1500	405		cg00995520	1	111218282	KCNA3	TSS1500	48		cg25746903	1	117811278	NA	NA	296		cg25916993	5	134880580	NA	NA	334
cg03260566	4	20256841	SLIT2	Body	189		cg21775570	1	2171834	SKI	Body	405		cg01729837	19	719622	PALM	Body	48		cg07522639	4	24554321	DHX15	Body	296		cg27354586	11	118175172	CD3E	TSS200	334
cg08442088	7	44085357	DBNL	Body	189		cg22790835	13	111522985	NA	NA	405		cg02025583	17	10632861	TMEM220	Body	48		cg10720080	3	186330699	AHSG	TSS200	296		cg01699600	16	88844726	FAM38A	Body	333
cg09317728	14	101699148	NA	NA	189		cg22997262	22	25510988	KIAA1671	Body	405		cg02192204	16	88947943	CBFA2T3	Body	48		cg11827514	8	143125722	NA	NA	296		cg02273797	1	33191153	NA	NA	333
cg15411840	6	109615455	NA	NA	189		cg27391982	13	76957970	NA	NA	405		cg02633729	1	172113506	DNM3	Body	48		cg13933535	X	96795331	DIAPH2	Body	296		cg03619352	5	179219098	NA	NA	333
cg15927699	1	37856881	NA	NA	189		cg01206378	1	95698827	RWDD3	TSS1500	405		cg03172931	19	8677774	NA	NA	48		cg20751398	11	126660703	KIRREL3	Body	296		cg05979766	5	141395447	NA	NA	333
cg17839399	12	22777409	ETNK1	TSS1500	189		cg12645236	1	1217159	SCNN1D	TSS1500	405		cg03989260	1	119529360	TBX15	5'UTR	48		cg00685614	16	89118838	NA	NA	295		cg06379721	10	102590401	NA	NA	333
cg18360755	2	65251475	NA	NA	189		cg03354242	16	82171817	NA	NA	404		cg04857403	1	43473030	NA	NA	48		cg04124636	16	1033408	SOX8	Body	295		cg16451431	12	57616956	NXPH4	Body	333
cg21515349	17	42082028	PYY	TSS200	189		cg04787211	20	2820954	VPS16	TSS1500	404		cg05386570	7	99177695	NA	NA	48		cg05608790	7	69427388	AUTS2	Body	295		cg19622474	5	37835784	GDNF	5'UTR	333
cg22150051	20	23499697	NA	NA	189		cg05291674	15	68480210	PIAS1	3'UTR	404		cg05396987	4	122686269	NA	NA	48		cg14614881	9	116982494	COL27A1	Body	295		cg22358291	4	10101553	WDR1	Body	333
cg22660207	4	174320772	SCRG1	TSS200	189		cg06126721	17	1478065	SLC43A2	3'UTR	404		cg06176608	1	2019526	PRKCZ	Body	48		cg10556636	10	78042188	C10orf11	Body	295		cg27537918	10	80897427	ZMIZ1	5'UTR	333
cg23206520	2	189158094	GULP1	5'UTR	189		cg08408668	19	1173241	SBNO2	5'UTR	404		cg07735586	3	57945651	NA	NA	48		cg02598618	10	79847151	NA	NA	294		cg01820374	12	6882083	LAG3	Body	332
cg24070541	11	78737454	ODZ4	Body	189		cg14141399	19	52228048	HAS1	TSS1500	404		cg08106279	1	2060014	PRKCZ	Body	48		cg15083775	17	48054048	NA	NA	294		cg02802590	2	96990549	ITPRIPL1	TSS1500	332
cg01534572	16	89024557	CBFA2T3	Body	188		cg16505550	1	57045708	PPAP2B	TSS1500	404		cg08248751	6	44043192	NA	NA	48		cg15617883	1	200371248	NA	NA	294		cg04994761	14	37135435	PAX9	Body	332
cg06787912	21	35553467	NA	NA	188		cg25344406	10	14065229	FRMD4A	Body	404		cg09333221	7	30804200	NA	NA	48		cg15602548	2	54786148	SPTBN1	Body	294		cg05871756	5	173216171	NA	NA	332
cg07095252	4	123718912	NA	NA	188		cg03996861	8	54605613	NA	NA	404		cg12233363	6	100913030	SIM1	TSS1500	48		cg00838756	15	35049448	NA	NA	294		cg10308654	17	59479306	TBX2	Body	332
cg07572435	8	143868013	LY6D	TSS200	188		cg09642020	9	139379173	C9orf163	1stExon	404		cg13521205	9	130291154	FAM129B	Body	48		cg00688810	17	7517138	FXR2	Body	293		cg10346212	19	384389	NA	NA	332
cg08462030	6	167033966	RPS6KA2	Body	188		cg11268280	8	142316072	NA	NA	404		cg13560058	1	1097233	NA	NA	48		cg06575425	20	34195484	NA	NA	293		cg10577216	6	143265045	HIVEP2	5'UTR	332
cg11381404	3	104813499	NA	NA	188		cg24396400	17	42154271	HDAC5	3'UTR	404		cg13592399	14	52535758	NA	NA	48		cg14537183	9	140093576	C9orf75	1stExon	293		cg12817436	19	1068561	HMHA1	Body	332
cg16547629	1	44884131	RNF220	Body	188		cg08115732	17	76171794	TK1	Body	404		cg13745832	17	15405942	FAM18B2	3'UTR	48		cg22355525	6	28889876	TRIM27	Body	293		cg13311890	3	52529317	STAB1	TSS200	332
cg25305776	8	30573560	GSR	Body	188		cg25206536	4	11369007	NA	NA	404		cg14601868	2	176993320	HOXD8	TSS1500	48		cg17584009	5	58718592	PDE4D	Body	293		cg14112754	3	194118613	GP5	Body	332
cg25949447	2	128169860	NA	NA	188		cg00220677	5	35230935	PRLR	TSS200	403		cg16294013	1	66258022	PDE4B	TSS1500	48		cg22027075	4	184746662	NA	NA	293		cg15204874	1	54822298	SSBP3	Body	332
cg01667185	11	66625638	PC	Body	187		cg11027707	3	49967669	MON1A	TSS1500	403		cg18467168	3	13114803	IQSEC1	TSS200	48		cg19132360	20	16728233	OTOR	TSS1500	293		cg18855080	1	172748189	NA	NA	332
cg03263123	2	236209563	NA	NA	187		cg24590395	1	47223410	NA	NA	403		cg19822229	1	36616030	TRAPPC3	TSS1500	48		cg19395089	6	169592444	NA	NA	293		cg19340455	7	1095720	GPR146	TSS1500	332
cg08115618	8	134667555	NA	NA	187		cg25207828	3	9791044	OGG1	TSS1500	403		cg21203643	14	100627012	DEGS2	TSS1500	48		cg22794304	5	169734762	NA	NA	292		cg21651000	8	71129472	NCOA2	5'UTR	332
cg08725892	6	29629986	MOG	Body	187		cg07140366	3	9381805	NA	NA	403		cg21743907	7	129423053	NA	NA	48		cg02082642	17	78522609	RPTOR	Body	292		cg23076949	12	133016265	NA	NA	332
cg09151131	17	48552276	NA	NA	187		cg18183817	3	13665008	FBLN2	Body	403		cg22193276	2	11965198	LPIN1	3'UTR	48		cg03627881	3	134656829	EPHB1	Body	292		cg01316152	10	116168351	NA	NA	331
cg09633081	6	7692342	NA	NA	187		cg08227290	14	75908005	JDP2	Body	403		cg22881247	15	101460222	LRRK1	5'UTR	48		cg08969823	10	112168493	NA	NA	292		cg03893150	1	6526325	TNFRSF25	TSS200	331
cg12608881	1	44584111	KLF17	TSS1500	187		cg17961327	5	125689312	NA	NA	403		cg22888055	15	41795475	ITPKA	3'UTR	48		cg16298118	12	31541850	DENND5B	Body	292		cg04316353	6	38123312	NA	NA	331
cg13808058	1	203605590	ATP2B4	5'UTR	187		cg00739778	17	2908023	RAP1GAP2	Body	402		cg25264948	6	31734232	C6orf27	Body	48		cg18448614	8	40229677	NA	NA	292		cg04899656	15	62718755	NA	NA	331
cg14035368	9	139258938	DNLZ	TSS1500	187		cg11224783	19	7456252	NA	NA	402		cg25527090	10	118894180	VAX1	Body	48		cg26648094	16	84908201	CRISPLD2	Body	292		cg07012484	1	167619748	RCSD1	Body	331
cg14051368	11	17496725	ABCC8	Body	187		cg16223976	13	33694703	STARD13	Body	402		cg26644853	16	57406257	CX3CL1	TSS200	48		cg01400685	11	61598025	FADS2	Body	291		cg08465346	12	54441458	HOXC4	5'UTR	331
cg20779334	6	168593168	NA	NA	187		cg18009021	4	95376488	PDLIM5	Body	402		cg26886066	13	113677034	MCF2L	Body	48		cg07443717	3	129383357	TMCC1	Body	291		cg14462040	9	139550969	NA	NA	331
cg05164933	4	154710418	SFRP2	TSS200	186		cg20347666	7	137505606	DGKI	Body	402		cg27146036	20	57578329	CTSZ	Body	48		cg01736133	4	120605519	NA	NA	291		cg19234495	1	43748663	C1orf210	Body	331
cg08993878	12	98151379	NA	NA	186		cg11029191	18	43418556	SIGLEC15	Body	402		cg27480727	2	223164831	PAX3	TSS1500	48		cg12125332	14	75536561	FAM164C	5'UTR	291		cg19245011	1	92414221	BRDT	TSS1500	331
cg14414415	6	3848634	FAM50B	TSS1500	186		cg19183248	4	152364959	FAM160A1	5'UTR	402		cg00226225	5	148785846	NA	NA	47		cg13845049	9	77701327	C9orf95	5'UTR	291		cg20430631	11	76340765	NA	NA	331
cg14557954	2	86368140	PTCD3	3'UTR	186		cg00425213	1	6446095	ACOT7	Body	401		cg00849148	4	186951273	NA	NA	47		cg13904968	20	56136012	PCK1	TSS200	291		cg22514173	22	20146278	NA	NA	331
cg15831060	2	98326561	NA	NA	186		cg03677069	10	88718317	MMRN2	TSS1500	401		cg01647632	15	89438905	HAPLN3	TSS200	47		cg19684190	10	54759379	NA	NA	291		cg24772388	2	127414883	GYPC	Body	331
cg16274954	6	30910315	DPCR1	Body	186		cg04624110	20	13976093	MACROD2	TSS200	401		cg03054026	2	242808907	NA	NA	47		cg20426713	1	84763338	SAMD13	TSS1500	291		cg00810292	13	75900518	TBC1D4	Body	330
cg21141024	14	59422098	NA	NA	186		cg08749443	15	90224098	PLIN1	TSS1500	401		cg05997414	2	240152476	HDAC4	Body	47		cg10265016	2	18061319	KCNS3	5'UTR	291		cg07567724	1	153777721	GATAD2B	3'UTR	330
cg27141509	10	5886111	NA	NA	186		cg10210624	19	58662595	ZNF329	TSS1500	401		cg07157830	1	236228741	NID1	TSS1500	47		cg18792131	1	1099166	NA	NA	290		cg11344005	22	50987527	KLHDC7B	1stExon	330
cg00733190	7	134918519	STRA8	Body	185		cg13412754	9	128307578	MAPKAP1	Body	401		cg07835443	16	89734986	C16orf55	Body	47		cg20664034	X	22136551	PHEX	Body	290		cg12771777	11	70692038	SHANK2	Body	330
cg04564000	3	114343068	ZBTB20	5'UTR	185		cg18020072	6	31590640	BAT2	Body	401		cg07838427	19	10665928	KRI1	Body	47		cg22342100	8	124666123	KLHL38	TSS1500	290		cg22352078	8	41424982	NA	NA	330
cg08787251	7	27281964	EVX1	TSS200	185		cg18492926	11	67442195	ALDH3B2	TSS200	401		cg08274637	13	51417923	DLEU7	TSS200	47		cg26067096	7	123252579	ASB15	5'UTR	290		cg25363807	1	44703923	ERI3	Body	330
cg12080909	17	27917982	GIT1	TSS1500	185		cg20944964	1	45083207	RNF220	Body	401		cg08796240	16	70733832	VAC14	Body	47		cg00185660	10	131667994	EBF3	Body	290		cg27090988	3	9789110	BRPF1	3'UTR	330
cg16735495	7	105690812	NA	NA	185		cg26199857	12	54764265	ZNF385A	Body	401		cg08909156	1	36616028	TRAPPC3	TSS1500	47		cg03199646	7	105408428	ATXN7L1	Body	290		cg05939970	3	127795340	NA	NA	329
cg17182184	22	27014006	CRYBB1	TSS200	185		cg26825849	13	113871121	CUL4A	5'UTR	401		cg09323434	10	97802912	CCNJ	TSS1500	47		cg01838596	6	4862376	CDYL	Body	289		cg07235577	8	51039471	SNTG1	5'UTR	329
cg18767964	1	38529973	NA	NA	185		cg07215003	5	133532149	PPP2CA	3'UTR	401		cg09502149	1	43406792	SLC2A1	Body	47		cg18450420	10	14695349	FAM107B	Body	289		cg08251901	12	15114904	ARHGDIB	TSS1500	329
cg19430537	17	74118361	NA	NA	185		cg04772968	19	12404112	ZNF44	Body	401		cg09956302	14	100111282	HHIPL1	TSS200	47		cg04066177	8	82375138	FABP9	TSS1500	289		cg12357484	11	69987414	ANO1	Body	329
cg21534940	8	133406317	KCNQ3	Body	185		cg05349016	17	43170343	NMT1	Body	401		cg10043865	17	35294481	LHX1	TSS200	47		cg16120249	1	3315281	PRDM16	Body	289		cg12609063	1	116549227	SLC22A15	Body	329
cg26942801	5	43039410	NA	NA	185		cg01542023	16	28550637	NUPR1	TSS200	400		cg10256255	2	174890794	NA	NA	47		cg16490906	5	93712596	C5orf36	Body	289		cg13639536	3	148738666	GYG1	Body	329
cg00008564	6	27830391	NA	NA	184		cg08411860	3	183959746	VWA5B2	Body	400		cg10359157	13	51418020	DLEU7	TSS200	47		cg21962835	1	164695453	PBX1	Body	289		cg18403361	14	38725750	CLEC14A	TSS200	329
cg00857921	1	92257380	TGFBR3	Body	184		cg20441135	10	93999132	CPEB3	Body	400		cg11562596	11	61717766	NA	NA	47		cg25200151	12	112125000	ACAD10	5'UTR	289		cg18497508	6	41528345	FOXP4	5'UTR	329
cg02305289	16	51578996	NA	NA	184		cg03354616	6	80838251	BCKDHB	Body	399		cg11786870	1	203576481	NA	NA	47		cg13447454	1	167238585	POU2F1	5'UTR	289		cg20420651	4	113432911	NA	NA	329
cg03194064	16	57509786	DOK4	Body	184		cg08439728	6	31097073	PSORS1C1	5'UTR	399		cg11935459	15	49563246	GALK2	Body	47		cg25643208	4	150630335	NA	NA	289		cg26433975	7	45066858	CCM2	Body	329
cg03239925	18	77230795	NFATC1	Body	184		cg09890400	1	26503858	CNKSR1	TSS200	399		cg12866229	4	104640197	TACR3	Body	47		cg03031672	20	60450178	CDH4	Body	288		cg26537209	16	54324187	NA	NA	329
cg04438997	17	70115868	SOX9	TSS1500	184		cg21526019	19	17877577	FCHO1	Body	399		cg13405226	8	103747281	NA	NA	47		cg16261091	17	80375750	C17orf101	Body	288		cg02806715	6	32920567	HLA-DMA	Body	328
cg05110389	15	92005188	NA	NA	184		cg22595230	20	3766560	CENPB	1stExon	399		cg13618688	11	68023919	NA	NA	47		cg12968800	2	108565893	NA	NA	288		cg05509777	11	2322517	C11orf21	Body	328
cg05556461	5	71018061	NA	NA	184		cg25810938	2	241497060	ANKMY1	5'UTR	399		cg13910174	2	46715231	NA	NA	47		cg13066889	2	71695782	DYSF	Body	288		cg14265704	2	71131201	VAX2	Body	328
cg09144769	17	34053056	AP2B1	3'UTR	184		cg03780653	3	184788336	NA	NA	399		cg14037141	10	134277574	NA	NA	47		cg05876824	6	134438569	NA	NA	288		cg17441062	11	88242604	GRM5	Body	328
cg10695105	12	49943166	KCNH3	Body	184		cg04010248	2	242814898	C2orf85	Body	399		cg15696968	6	30656070	KIAA1949	TSS1500	47		cg05315334	13	113656212	MCF2L	Body	287		cg17454263	15	96886397	NA	NA	328
cg16004056	1	224825908	CNIH3	Body	184		cg00769161	12	58130183	AGAP2	Body	399		cg17110920	1	27893925	AHDC1	5'UTR	47		cg07722333	16	66789395	CCDC79	Body	287		cg18616175	20	39321473	NA	NA	328
cg17649293	2	71134791	VAX2	Body	184		cg06429194	11	128080305	NA	NA	398		cg18033092	11	47024513	C11orf49	Body	47		cg24580724	1	75180368	CRYZ	Body	287		cg19001789	13	111464554	NA	NA	328
cg20797203	22	42764019	NA	NA	184		cg07340894	8	8238774	PRAGMIN	Body	398		cg19172222	17	45810426	TBX21	TSS200	47		cg03772063	4	175440325	HPGD	Body	287		cg19814981	5	3592435	NA	NA	328
cg20842253	2	27529788	TRIM54	3'UTR	184		cg14326196	9	116860650	KIF12	5'UTR	398		cg19445684	5	142077529	NA	NA	47		cg05509179	3	64887780	NA	NA	287		cg22021597	1	226841240	ITPKB	Body	328
cg21600258	4	109090978	LEF1	TSS1500	184		cg14775960	3	126854109	NA	NA	398		cg20130213	10	13934169	FRMD4A	Body	47		cg07938763	19	2516966	GNG7	Body	287		cg26736341	6	31545342	TNF	3'UTR	328
cg22129545	2	27531320	UCN	TSS200	184		cg16574155	1	27287468	C1orf172	TSS1500	398		cg20444218	11	73024037	ARHGEF17	Body	47		cg13142152	6	25026539	NA	NA	287		cg00554250	11	47281370	NR1H3	Body	327
cg24022651	3	171936389	FNDC3B	Body	184		cg20457523	7	75956146	YWHAG	3'UTR	398		cg21635858	15	62090760	NA	NA	47		cg06878009	16	77874011	VAT1L	Body	287		cg02402436	6	31540051	LTA	TSS200	327
cg26717009	13	20735967	GJA3	TSS1500	184		cg25685359	22	46473721	NA	NA	398		cg22124648	1	27941866	FGR	Body	47		cg10611165	20	5295897	PROKR2	TSS1500	287		cg02787737	11	133928346	NA	NA	327
cg00038736	19	38877134	GGN	Body	183		cg00218149	16	3194070	NA	NA	398		cg23240617	14	105742034	BRF1	Body	47		cg01576142	14	92297260	TC2N	5'UTR	286		cg04657000	6	112115430	FYN	5'UTR	327
cg00448191	8	41504890	NKX6-3	TSS200	183		cg11651446	1	24446746	IL22RA1	3'UTR	398		cg23512231	17	61538215	NA	NA	47		cg19805160	1	159870731	CCDC19	TSS1500	286		cg10832938	2	45170365	SIX3	Body	327
cg07366670	12	111619077	CUX2	Body	183		cg14427527	5	176793960	RGS14	Body	398		cg23537932	10	121172463	GRK5	Body	47		cg23115390	6	45784526	NA	NA	286		cg11697194	5	964196	NA	NA	327
cg11052259	8	38964784	ADAM32	TSS1500	183		cg18165065	1	8130665	NA	NA	397		cg23690893	19	14671371	TECR	Body	47		cg27070902	11	44750083	NA	NA	286		cg14788334	1	26606110	SH3BGRL3	TSS200	327
cg11389889	20	2634874	NOP56	Body	183		cg27021368	6	155639080	NA	NA	397		cg24845175	10	124877238	NA	NA	47		cg20579480	1	183622007	APOBEC4	5'UTR	286		cg18511011	10	115348546	HABP2	3'UTR	327
cg14721213	1	171154612	FMO2	5'UTR	183		cg27131953	7	150778881	TMUB1	Body	397		cg24969902	14	100259020	EML1	TSS1500	47		cg05711445	7	139528855	TBXAS1	TSS200	286		cg18559901	9	140356475	PNPLA7	Body	327
cg00483825	10	134751640	C10orf93	Body	182		cg01302136	6	43118059	PTK7	Body	397		cg26429925	15	83953775	BNC1	TSS1500	47		cg15339688	10	84002713	NRG3	Body	286		cg19016694	17	80821826	TBCD	Body	327
cg00813027	7	142027996	NA	NA	182		cg22753888	6	55038900	HCRTR2	TSS200	397		cg27356513	7	27265463	NA	NA	47		cg15912390	3	194826514	C3orf21	Body	286		cg19183317	10	81370678	SFTPA1	TSS200	327
cg01244342	6	32709470	HLA-DQA2	Body	182		cg00780666	14	76450658	C14orf179	TSS1500	397		cg00146951	10	17270376	NA	NA	46		cg16960046	7	55053391	NA	NA	286		cg19253379	1	56206919	NA	NA	327
cg02752037	19	4829518	TICAM1	5'UTR	182		cg16330369	8	71357702	NA	NA	396		cg01864836	14	55583639	NA	NA	46		cg24985300	X	53255203	KDM5C	TSS1500	286		cg21407196	1	46751975	LRRC41	Body	327
cg03716405	17	78119035	EIF4A3	Body	182		cg18253473	14	102530061	NA	NA	396		cg02411088	17	48258561	NA	NA	46		cg23330212	11	27672697	NA	NA	285		cg27274382	11	76376064	LRRC32	Body	327
cg05346902	19	47910374	MEIS3	Body	182		cg19182008	11	26298241	NA	NA	396		cg03143060	3	52805638	NEK4	TSS1500	46		cg08583182	10	3358436	NA	NA	285		cg02181920	6	32820029	TAP1	Body	326
cg06835772	16	85296220	NA	NA	182		cg00948520	16	4000652	NA	NA	396		cg03459811	3	48465320	PLXNB1	Body	46		cg05977462	12	111475136	CUX2	Body	284		cg04836028	6	31554263	LST1	TSS1500	326
cg10902738	8	134895500	NA	NA	182		cg10500653	1	39407651	RHBDL2	TSS200	396		cg03577433	2	174731517	NA	NA	46		cg05593336	6	85361633	NA	NA	284		cg08527124	16	89382891	ANKRD11	Body	326
cg11139102	7	100073936	TSC22D4	Body	182		cg01233392	1	85665444	SYDE2	Body	395		cg04725426	16	2131752	TSC2	Body	46		cg06466728	20	42825248	C20orf111	3'UTR	284		cg08543327	5	1108651	SLC12A7	Body	326
cg13160891	8	96768366	NA	NA	182		cg24312792	1	27337638	FAM46B	Body	395		cg05361273	2	128410029	LIMS2	Body	46		cg16273546	10	123070392	NA	NA	284		cg09162137	16	30995627	SETD1A	3'UTR	326
cg14702307	7	64700697	NA	NA	182		cg18603581	3	184487620	NA	NA	395		cg06420834	20	35169380	MYL9	TSS1500	46		cg18163452	1	63466707	NA	NA	284		cg15234271	19	35531411	NA	NA	326
cg18185665	17	16257111	CENPV	TSS1500	182		cg19704073	1	3162159	PRDM16	Body	395		cg06570476	19	33764439	NA	NA	46		cg24506604	12	52579502	KRT80	Body	284		cg19673233	14	104372322	NA	NA	326
cg18229071	19	2695245	GNG7	5'UTR	182		cg20458835	17	17485085	PEMT	5'UTR	395		cg06813578	15	51386254	TNFAIP8L3	Body	46		cg27614967	X	153561283	NA	NA	284		cg21110337	12	113671028	TPCN1	Body	326
cg21858380	2	119916486	C1QL2	TSS200	182		cg05427381	11	62309707	AHNAK	5'UTR	394		cg08129583	2	127413367	GYPC	TSS1500	46		cg00005215	18	61223377	SERPINB12	TSS200	284		cg22012583	1	150947949	LASS2	TSS1500	326
cg01244015	2	225266843	FAM124B	TSS200	181		cg15172734	3	57743377	NA	NA	394		cg11171811	11	65326725	LTBP3	TSS1500	46		cg08884395	6	152127887	ESR1	TSS1500	284		cg01070272	19	3672087	PIP5K1C	Body	325
cg01431992	12	118797027	TAOK3	5'UTR	181		cg18170141	12	105500642	KIAA1033	TSS1500	394		cg12126990	2	100588044	AFF3	Body	46		cg15874302	10	76584163	NA	NA	284		cg01899676	12	106988413	RFX4	Body	325
cg04117972	1	227635322	NA	NA	181		cg18869127	2	113956255	PSD4	Body	394		cg13204699	13	50703841	NA	NA	46		cg08891123	15	59576097	MYO1E	Body	283		cg05472587	16	29160340	NA	NA	325
cg05223210	11	117630397	DSCAML1	Body	181		cg20642756	10	45497470	C10orf25	TSS1500	394		cg13391381	9	35908995	NA	NA	46		cg18337287	19	930871	ARID3A	Body	283		cg10191002	12	6883124	LAG3	Body	325
cg05629195	3	183903129	ABCF3	TSS1500	181		cg24370375	1	39624920	MACF1	Body	394		cg13440652	12	133414462	NA	NA	46		cg11411564	5	160049388	ATP10B	Body	283		cg11690979	1	151694320	C1orf230	Body	325
cg12583095	10	92618141	HTR7	TSS1500	181		cg26345142	12	109305794	SVOP	3'UTR	394		cg14327228	19	36343530	NPHS1	TSS1500	46		cg16983084	7	127117859	NA	NA	283		cg13389146	2	96808802	NA	NA	325
cg20343832	12	52207897	NA	NA	181		cg19838043	14	104196038	ZFYVE21	Body	394		cg14763548	20	25062447	VSX1	1stExon	46		cg00847221	17	64948442	NA	NA	282		cg17966560	1	156357871	NA	NA	325
cg20928945	7	960411	ADAP1	Body	181		cg24125468	15	48411862	SLC24A5	TSS1500	394		cg15043057	1	41444788	CTPS	TSS1500	46		cg06912665	5	154092290	LARP1	TSS200	282		cg20894686	6	50803903	TFAP2B	Body	325
cg23414595	22	30129607	ZMAT5	Body	181		cg06909630	1	1217130	SCNN1D	TSS1500	394		cg15648041	1	86048923	CYR61	3'UTR	46		cg09355820	1	10092237	UBE4B	TSS1500	282		cg23442853	3	122296488	NA	NA	325
cg25683810	2	204547817	NA	NA	181		cg26500914	6	33288323	DAXX	Body	394		cg15951188	17	7832680	KCNAB3	1stExon	46		cg06117404	20	62899363	PCMTD2	Body	282		cg03497399	3	33260934	SUSD5	TSS1500	324
cg26061255	14	106011758	NA	NA	181		cg27494897	2	151061125	NA	NA	394		cg16105906	13	100624220	ZIC5	TSS200	46		cg15985157	6	132468790	NA	NA	282		cg04606170	16	3628412	NLRC3	TSS1500	324
cg27082921	19	1800150	ATP8B3	Body	181		cg01514075	1	7832357	VAMP3	Body	393		cg16673522	18	33485594	NA	NA	46		cg18695800	6	30707994	FLOT1	Body	282		cg04757492	8	145003862	PLEC1	Body	324
cg00025643	1	37904694	NA	NA	180		cg14703589	22	31644558	LIMK2	Body	393		cg17031787	6	32049235	TNXB	Body	46		cg08335389	12	109554302	NA	NA	281		cg16342115	18	30353073	KLHL14	TSS200	324
cg00640314	8	67835853	NA	NA	180		cg15896939	1	156030809	RAB25	TSS200	393		cg18146737	1	92946700	GFI1	Body	46		cg10619379	17	27252884	PHF12	Body	281		cg17806623	13	33590002	KL	TSS1500	324
cg01943641	12	57400910	ZBTB39	TSS1500	180		cg19305527	2	225434838	CUL3	Body	393		cg18356785	11	47611780	C1QTNF4	Body	46		cg12642207	5	30390070	NA	NA	281		cg18646521	2	111875858	NA	NA	324
cg03796321	15	86162442	AKAP13	Body	180		cg26630688	11	8964717	ASCL3	TSS200	393		cg23493020	14	65112169	NA	NA	46		cg00907267	12	56474771	ERBB3	Body	281		cg20628376	10	28758087	NA	NA	324
cg15907392	12	34494852	NA	NA	180		cg01800148	1	9130886	SLC2A5	TSS1500	393		cg23793397	17	36829758	C17orf96	1stExon	46		cg19825277	1	56797691	NA	NA	281		cg25464702	2	131798087	ARHGEF4	Body	324
cg17641443	17	71258045	CPSF4L	TSS200	180		cg13879455	12	58133008	AGAP2	Body	393		cg24641773	20	1374086	FKBP1A	TSS1500	46		cg02451502	13	22486732	NA	NA	280		cg03895047	3	27114861	NA	NA	323
cg17951878	6	7698374	NA	NA	180		cg18341905	8	26323315	NA	NA	393		cg25343388	7	5535641	FBXL18	Body	46		cg03082060	1	236680224	LGALS8	TSS1500	280		cg07541744	16	55363277	IRX6	Body	323
cg22007237	11	68452938	GAL	Body	180		cg23412630	6	33264534	RGL2	Body	393		cg25354348	10	670562	DIP2C	Body	46		cg04380873	3	184089743	NA	NA	280		cg08424184	1	36043633	TFAP2E	Body	323
cg22237300	6	52171973	NA	NA	180		cg00249974	1	156254149	NA	NA	392		cg27480580	19	12835134	TNPO2	TSS1500	46		cg04846720	14	103295640	TRAF3	5'UTR	280		cg09736959	6	31540114	NA	NA	323
cg25520679	17	1959121	HIC1	5'UTR	180		cg01613691	19	1105380	GPX4	Body	392		cg01146320	11	120080945	OAF	TSS1500	45		cg05369547	11	128680333	FLI1	Body	280		cg14013103	19	42703609	DEDD2	Body	323
cg00409104	17	8762014	PIK3R6	5'UTR	179		cg02628016	3	183382726	KLHL24	Body	392		cg01699819	7	1052092	C7orf50	Body	45		cg05953243	11	26743425	NA	NA	280		cg15787744	6	44234175	NFKBIE	TSS1500	323
cg01381586	2	10587627	ODC1	5'UTR	179		cg05991401	17	72741152	RAB37	Body	392		cg02823457	17	47583920	NGFR	Body	45		cg06138468	6	151335010	MTHFD1L	Body	280		cg15948030	6	31760825	VARS	Body	323
cg04427498	7	20830657	NA	NA	179		cg07680533	1	151345248	SELENBP1	TSS200	392		cg02994291	16	1782905	MAPK8IP3	Body	45		cg23992130	X	118113800	LONRF3	Body	280		cg18261205	15	96897151	NA	NA	323
cg06854264	1	200861254	C1orf106	Body	179		cg04321714	12	58159999	CYP27B1	Body	392		cg04729173	11	129613547	NA	NA	45		cg24195359	8	6418978	ANGPT2	Body	280		cg19024700	19	49340765	HSD17B14	TSS1500	323
cg07992196	4	124671519	NA	NA	179		cg06832359	1	205633759	SLC45A3	Body	392		cg05738152	2	287354	FAM150B	Body	45		cg25316172	5	156695161	CYFIP2	TSS1500	280		cg24146331	10	102590225	NA	NA	323
cg09474017	6	32016368	TNXB	Body	179		cg13396713	17	505019	VPS53	Body	392		cg06911753	11	47611236	C1QTNF4	3'UTR	45		cg11445634	15	61821004	NA	NA	280		cg26645082	11	70563264	SHANK2	Body	323
cg14114297	5	81084231	NA	NA	179		cg23309159	10	96309421	HELLS	Body	392		cg07072366	8	19798005	LPL	Body	45		cg18236250	4	16791106	LDB2	Body	280		cg27541454	1	975551	AGRN	Body	323
cg16416987	1	155177561	THBS3	Body	179		cg14794445	15	29396429	APBA2	Body	392		cg07999953	1	35249327	GJB3	5'UTR	45		cg09386458	2	37571178	QPCT	TSS1500	279		cg00333679	6	33943783	NA	NA	322
cg27222669	17	48711658	ABCC3	TSS1500	179		cg02135122	10	76642824	MYST4	Body	391		cg08432053	6	109102825	NA	NA	45		cg10593994	6	49467064	GLYATL3	TSS1500	279		cg04717485	1	9486780	NA	NA	322
cg27414481	11	6342510	PRKCDBP	TSS1500	179		cg05945401	6	31506990	BAT1	Body	391		cg08971171	7	99691611	MCM7	Body	45		cg05979118	4	33106338	NA	NA	279		cg05726274	16	65783443	NA	NA	322
cg02362859	5	13473755	NA	NA	178		cg09409956	6	31685440	LY6G6D	Body	391		cg09093485	6	30038882	RNF39	3'UTR	45		cg01058342	3	133048306	TMEM108	Body	278		cg08530036	1	19496406	UBR4	Body	322
cg13771471	10	1505595	ADARB2	Body	178		cg18437633	2	161056639	ITGB6	TSS200	391		cg09527687	4	153549242	TMEM154	3'UTR	45		cg14398228	14	97329920	VRK1	Body	278		cg10125882	10	82024011	NA	NA	322
cg16476940	7	101927973	SH2B2	TSS1500	178		cg14234406	8	145028103	PLEC1	Body	391		cg10115368	14	100435663	NA	NA	45		cg14602087	8	37556386	ZNF703	3'UTR	278		cg11554650	6	30653191	KIAA1949	1stExon	322
cg17352276	15	66795208	RPL4	Body	178		cg01106572	7	150744384	ACCN3	TSS1500	391		cg10630085	11	73108402	RELT	3'UTR	45		cg19127138	7	65196881	NA	NA	278		cg16535080	6	30460600	HLA-E	3'UTR	322
cg17800396	6	33749443	LEMD2	Body	178		cg04161526	6	31696519	DDAH2	Body	391		cg11363168	8	38470662	NA	NA	45		cg24025508	6	564052	EXOC2	Body	278		cg17460386	1	207095668	FAIM3	TSS1500	322
cg18390345	10	98939912	SLIT1	Body	178		cg26215727	12	6485537	SCNN1A	TSS1500	391		cg11926268	2	219566746	STK36	3'UTR	45		cg24193588	2	101736745	TBC1D8	Body	278		cg23719209	3	105333123	NA	NA	322
cg18493147	19	474445	ODF3L2	Body	178		cg27157575	19	1164145	SBNO2	5'UTR	391		cg12559827	2	73316585	RAB11FIP5	Body	45		cg27239243	2	101945867	NA	NA	278		cg24841318	17	27038686	NA	NA	322
cg19263069	19	5846552	FUT3	5'UTR	178		cg16324958	11	2828568	KCNQ1	Body	390		cg13021333	6	6004207	NRN1	Body	45		cg10162971	2	10093493	GRHL1	Body	277		cg03827689	3	32501676	NA	NA	321
cg19996971	3	72149921	NA	NA	178		cg24252148	11	68081257	LRP5	Body	390		cg14006318	9	139971464	UAP1L1	TSS1500	45		cg17352215	15	90698455	NA	NA	277		cg04777348	1	92952897	GFI1	TSS1500	321
cg20308540	1	242612849	PLD5	5'UTR	178		cg06452769	8	145028093	PLEC1	Body	390		cg14913695	22	50449520	IL17REL	5'UTR	45		cg02140579	4	159091837	FAM198B	Body	277		cg05160879	1	177322878	NA	NA	321
cg23551120	13	113375848	ATP11A	Body	178		cg20336341	7	50628841	DDC	TSS200	390		cg16353006	1	197882469	LHX9	Body	45		cg05308643	6	124982296	NKAIN2	Body	277		cg05726195	7	154997174	NA	NA	321
cg24822602	6	105794094	PREP	Body	178		cg03292149	19	45279765	CBLC	TSS1500	389		cg16725984	16	89735184	C16orf55	Body	45		cg14778967	1	183436878	NA	NA	277		cg05897122	4	53112707	NA	NA	321
cg25001764	15	68480649	NA	NA	178		cg03661817	16	57831745	KIFC3	Body	389		cg17652716	5	176910622	PDLIM7	3'UTR	45		cg18127159	4	140834822	MAML3	Body	277		cg06523224	15	83953883	BNC1	TSS1500	321
cg26146562	1	228136982	WNT9A	TSS1500	178		cg14101500	11	2925594	SLC22A18	Body	389		cg18502630	9	139871955	NA	NA	45		cg19489885	5	178684416	ADAMTS2	Body	277		cg09127607	10	69914213	MYPN	Body	321
cg27217350	2	242813634	C2orf85	Body	178		cg16277944	5	169068404	DOCK2	Body	389		cg18740893	3	136538934	TMEM22	5'UTR	45		cg19620333	15	81596332	IL16	Body	277		cg10922232	17	73238491	GGA3	Body	321
cg00282706	12	6055430	ANO2	TSS200	177		cg24601030	11	111847747	DIXDC1	TSS1500	389		cg19145320	11	75130069	NA	NA	45		cg21411834	1	215740071	KCTD3	TSS1500	277		cg11351908	17	75402473	SEPT9	Body	321
cg01495299	8	128003923	NA	NA	177		cg26334154	3	42132310	TRAK1	TSS1500	389		cg20636352	2	200468832	NA	NA	45		cg24983858	10	80887603	ZMIZ1	5'UTR	277		cg17591640	2	26836608	CIB4	Body	321
cg02886761	19	671971	NA	NA	177		cg20375836	13	99135543	STK24	Body	389		cg20860726	2	1820169	MYT1L	Body	45		cg02003612	16	8622412	TMEM114	TSS200	277		cg18649319	8	144631768	NA	NA	321
cg07241909	11	17566163	USH1C	TSS1500	177		cg27560367	13	114144049	TMCO3	TSS1500	389		cg21217846	1	153515539	S100A5	TSS1500	45		cg07251887	17	73641809	RECQL5	Body	277		cg01901101	1	9486939	NA	NA	320
cg09732036	20	9511102	C20orf103	3'UTR	177		cg03906115	2	33359529	LTBP1	TSS200	388		cg22239727	11	19264434	NA	NA	45		cg01303032	10	25940372	NA	NA	276		cg05255351	5	1503979	LPCAT1	Body	320
cg11704601	10	1390610	ADARB2	Body	177		cg05818824	17	62051709	SCN4A	TSS1500	388		cg22644320	17	78808187	RPTOR	Body	45		cg05134325	13	52423122	NA	NA	276		cg07735969	16	68418473	SMPD3	5'UTR	320
cg12559119	17	63590575	NA	NA	177		cg08387014	11	1848742	NA	NA	388		cg23060618	21	44721077	NA	NA	45		cg06440275	8	2005701	MYOM2	Body	276		cg08752135	11	61284417	SYT7	3'UTR	320
cg12684668	5	150403466	GPX3	Body	177		cg12813108	7	99719912	CNPY4	Body	388		cg23318713	10	75670697	PLAU	TSS200	45		cg23504924	5	13945371	DNAH5	TSS1500	276		cg09530163	16	55512822	MMP2	TSS1500	320
cg13295878	17	19649293	ALDH3A1	5'UTR	177		cg17954226	10	26846020	APBB1IP	Body	388		cg24144574	7	653445	PRKAR1B	Body	45		cg26166177	2	216260832	FN1	Body	276		cg10102102	14	62129058	NA	NA	320
cg18022012	2	10444757	HPCAL1	5'UTR	177		cg08842032	17	48612147	EPN3	5'UTR	388		cg25203962	3	170746291	NA	NA	45		cg03003745	19	42948167	CXCL17	TSS1500	276		cg15726700	3	196370254	LRRC33	5'UTR	320
cg19688761	10	129785464	PTPRE	5'UTR	177		cg12712768	12	121416315	HNF1A	TSS1500	388		cg25354657	11	129991445	APLP2	Body	45		cg14258504	12	49189285	NA	NA	276		cg16304656	7	641337	PRKAR1B	Body	320
cg21214521	7	569979	NA	NA	177		cg14473643	6	33282885	TAPBP	TSS1500	388		cg26224624	15	75754430	NA	NA	45		cg26995656	14	88121644	NA	NA	276		cg17199018	8	28206278	ZNF395	Body	320
cg23363832	3	139258939	RBP1	TSS1500	177		cg02912007	16	10671982	EMP2	5'UTR	388		cg00442112	4	5021113	CYTL1	1stExon	44		cg26328757	1	201979764	NA	NA	275		cg17254229	2	121336713	NA	NA	320
cg24735129	11	70957520	NA	NA	177		cg20898283	14	75920198	JDP2	Body	388		cg01159380	3	49201579	CCDC71	Body	44		cg07309820	7	148901717	ZNF282	Body	275		cg26001125	22	24823050	ADORA2A	TSS1500	320
cg00621084	2	191400610	TMEM194B	TSS1500	176		cg22830638	2	73209573	SFXN5	Body	388		cg01271695	2	1719323	PXDN	Body	44		cg13672379	13	111012914	COL4A2	Body	275		cg26382586	2	131797606	ARHGEF4	Body	320
cg01436424	1	7669070	CAMTA1	Body	176		cg00221668	11	394072	PKP3	TSS200	387		cg01739960	15	96715164	NA	NA	44		cg17768665	8	95221197	CDH17	TSS1500	275		cg27459529	10	49892943	WDFY4	TSS1500	320
cg05067156	16	88591451	ZFPM1	Body	176		cg06961278	2	113914442	NA	NA	387		cg02275084	1	7531719	CAMTA1	Body	44		cg19273378	10	78946146	KCNMA1	Body	275		cg00871980	3	124510673	ITGB5	Body	319
cg06457011	20	39767490	PLCG1	Body	176		cg17345994	11	57567448	CTNND1	Body	387		cg03544781	8	95048288	NA	NA	44		cg26524347	12	121738449	NA	NA	275		cg09849319	5	1494983	LPCAT1	Body	319
cg11631592	6	148869535	SASH1	Body	176		cg07638500	3	123371420	MYLK	Body	387		cg04130356	16	810643	MSLN	TSS1500	44		cg15693572	3	22412385	NA	NA	275		cg11919577	8	119291748	SAMD12	Body	319
cg19748424	5	6583601	NA	NA	176		cg13313226	11	124665869	C11orf61	Body	387		cg04871460	1	1991521	PRKCZ	Body	44		cg02202246	10	134225218	PWWP2B	3'UTR	274		cg15026634	2	63280097	OTX1	5'UTR	319
cg21640432	19	35939561	FFAR2	TSS1500	176		cg22185879	20	62153193	PPDPF	Body	387		cg04922566	3	57198244	IL17RD	Body	44		cg18739932	8	1112153	NA	NA	274		cg16280667	11	118754593	NA	NA	319
cg23195510	16	67678593	RLTPR	TSS1500	176		cg23715673	3	10363462	SEC13	TSS1500	387		cg06277657	7	137532374	DGKI	TSS1500	44		cg14236976	9	129377989	LMX1B	Body	274		cg16908257	12	54404893	HOXC8	Body	319
cg23638518	6	39080067	C6orf64	Body	176		cg12432038	1	247275735	C1orf229	TSS200	386		cg07462292	11	44332340	ALX4	TSS1500	44		cg07110405	11	70917533	SHANK2	5'UTR	273		cg22852065	4	52942997	SPATA18	Body	319
cg00328720	8	28562890	EXTL3	5'UTR	175		cg14288876	9	101017021	TBC1D2	Body	386		cg07529754	2	50575098	NRXN1	Body	44		cg10923855	12	34488830	NA	NA	273		cg24948743	8	6481608	MCPH1	Body	319
cg00618087	17	16282382	NA	NA	175		cg15502231	7	107235907	BCAP29	Body	386		cg08753951	22	20236751	RTN4R	Body	44		cg11155735	8	19540479	CSGALNACT1	TSS1500	273		cg27119904	13	114814333	RASA3	Body	319
cg05968188	6	16483997	ATXN1	5'UTR	175		cg16174225	1	1268469	TAS1R3	Body	386		cg09523275	6	28227093	NKAPL	TSS200	44		cg12363726	17	79011542	BAIAP2	Body	273		cg02787087	16	55361547	IRX6	Body	318
cg10433327	15	56209506	NEDD4	Body	175		cg21832537	3	52553167	STAB1	Body	386		cg09701062	5	133446318	NA	NA	44		cg01233897	5	56060091	NA	NA	273		cg09814975	14	37135384	PAX9	Body	318
cg13672800	20	2795194	C20orf141	TSS1500	175		cg07559303	1	2796266	NA	NA	386		cg09866743	3	35706038	ARPP-21	5'UTR	44		cg04914574	14	99183876	C14orf177	3'UTR	273		cg09851951	16	54323498	NA	NA	318
cg14562523	21	43528734	UMODL1	Body	175		cg27169610	1	42182637	HIVEP3	5'UTR	386		cg10204320	1	32708276	NA	NA	44		cg05754939	11	68181383	LRP5	Body	273		cg10167235	14	100807646	WARS	Body	318
cg19736608	4	47840050	NA	NA	175		cg11573854	7	1250964	NA	NA	386		cg11647108	10	81967516	NA	NA	44		cg07422880	1	150945861	LASS2	5'UTR	273		cg10571987	6	41528395	FOXP4	5'UTR	318
cg21934230	1	228202608	WNT3A	Body	175		cg18477674	10	133793527	BNIP3	Body	386		cg12188268	14	100111299	HHIPL1	TSS200	44		cg10647704	11	62275604	AHNAK	Body	273		cg13868356	9	102573997	NA	NA	318
cg25139649	1	2165579	SKI	Body	175		cg18656024	3	48633144	COL7A1	TSS1500	386		cg12768523	4	169737224	PALLD	Body	44		cg13020457	14	103193140	RCOR1	3'UTR	273		cg17950348	7	157183466	DNAJB6	Body	318
cg26241893	5	38809501	NA	NA	175		cg03423497	4	39448432	KLB	Body	385		cg13987674	1	24649494	GRHL3	TSS200	44		cg15420926	8	132929147	EFR3A	Body	273		cg20435485	22	50753068	FAM116B	Body	318
cg00263677	16	84885230	CRISPLD2	Body	174		cg03981685	1	87615654	NA	NA	385		cg15798153	7	90338861	CDK14	1stExon	44		cg21074015	8	23313978	ENTPD4	5'UTR	273		cg22730655	1	9350073	NA	NA	318
cg00601711	5	1089507	SLC12A7	Body	174		cg10329345	1	45083079	RNF220	Body	385		cg16528511	6	84562892	RIPPLY2	TSS200	44		cg27635653	16	1480958	NA	NA	273		cg00149716	20	13200069	NA	NA	317
cg01781018	3	16924563	NA	NA	174		cg14316944	17	79485529	NA	NA	385		cg16669339	10	105428621	SH3PXD2A	Body	44		cg00246486	3	112642487	CD200R1	3'UTR	273		cg11200222	1	215255110	KCNK2	TSS1500	317
cg06528559	2	63275509	NA	NA	174		cg03893663	11	110067118	NA	NA	385		cg18465082	5	176734745	MXD3	Body	44		cg03290131	10	112263831	DUSP5	Body	273		cg12526091	12	58245042	NA	NA	317
cg12114200	13	112074876	NA	NA	174		cg04164584	17	27235821	PHF12	Body	385		cg19317715	17	40996578	AOC2	TSS200	44		cg19268695	1	111743411	DENND2D	TSS200	273		cg14473793	10	124030801	BTBD16	TSS200	317
cg13544946	9	35729779	TLN1	5'UTR	174		cg13423759	1	37937403	NA	NA	384		cg19848313	17	76397583	PGS1	Body	44		cg19400238	4	165118368	ANP32C	1stExon	272		cg16617723	18	24443905	AQP4	Body	317
cg15251311	6	33665413	C6orf125	3'UTR	174		cg13086574	8	135490821	ZFAT	Body	384		cg19904233	6	153452791	RGS17	TSS1500	44		cg18857467	1	32787489	HDAC1	Body	272		cg18334849	4	90815958	MMRN1	TSS200	317
cg18707858	19	13366101	CACNA1A	Body	174		cg13291394	4	53526629	USP46	TSS1500	384		cg19942495	17	32484027	ACCN1	TSS1500	44		cg16151082	8	96145483	PLEKHF2	TSS1500	271		cg18411108	3	63955727	ATXN7	Body	317
cg20287234	2	231789465	GPR55	5'UTR	174		cg22956205	13	43321660	NA	NA	384		cg20505457	14	69388953	ACTN1	Body	44		cg07673080	2	240241154	HDAC4	Body	271		cg20026673	7	6389919	C7orf70	TSS1500	317
cg21393051	1	209585310	NA	NA	174		cg03531754	8	124194312	FAM83A	TSS1500	383		cg20938359	12	322250	SLC6A12	5'UTR	44		cg10315366	10	134911047	GPR123	Body	271		cg20294319	13	47253842	LRCH1	Body	317
cg24351901	6	29692092	HLA-F	Body	174		cg04742719	7	100463759	TRIP6	TSS1500	383		cg21716282	3	127634587	NA	NA	44		cg13095190	1	94175352	NA	NA	271		cg23721083	15	68682927	ITGA11	Body	317
cg25577489	11	113950061	ZBTB16	Body	174		cg07100411	11	64884229	ZNHIT2	1stExon	383		cg24074448	19	18768688	KLHL26	Body	44		cg15614119	2	11925153	LPIN1	Body	271		cg00061695	17	7311314	NLGN2	TSS200	316
cg26899156	19	5851465	NA	NA	174		cg08129017	17	17728660	SREBF1	Body	383		cg25376875	2	9459453	ASAP2	Body	44		cg13051700	7	79050007	MAGI2	Body	270		cg01138020	17	4337094	SPNS3	TSS200	316
cg00654888	2	119603133	EN1	Body	173		cg22691587	1	40349894	TRIT1	TSS1500	383		cg27176129	20	43937155	RBPJL	Body	44		cg00031708	7	23051361	FAM126A	5'UTR	270		cg06175981	2	220387980	ACCN4	Body	316
cg03629107	8	101678439	NA	NA	173		cg24119674	10	79648146	DLG5	Body	383		cg27360158	X	41133058	NA	NA	44		cg03785456	2	134255543	NCKAP5	Body	270		cg09188697	12	28014877	NA	NA	316
cg07218647	2	121338498	NA	NA	173		cg26272443	19	41083341	SHKBP1	Body	383		cg00032879	1	2304264	MORN1	Body	43		cg08356243	6	80645827	ELOVL4	Body	270		cg09207762	6	10393497	NA	NA	316
cg08820079	4	3446946	HGFAC	Body	173		cg26488170	16	51026841	NA	NA	383		cg00079023	5	139492535	PURA	TSS1500	43		cg09069290	22	20745587	NA	NA	270		cg13580827	9	72081155	APBA1	Body	316
cg11860091	5	10246998	FAM173B	Body	173		cg07997737	19	5822630	NRTN	TSS1500	383		cg00156336	2	75788423	FAM176A	5'UTR	43		cg11390489	8	62568172	ASPH	Body	270		cg22242842	2	85167149	NA	NA	316
cg13582028	8	631115	ERICH1	Body	173		cg09075137	13	78218779	SCEL	3'UTR	383		cg01089249	2	171676553	GAD1	Body	43		cg14219111	18	13826671	MC5R	1stExon	270		cg22459664	7	139929764	NA	NA	316
cg13993218	11	2181866	INS-IGF2	Body	173		cg00763594	1	15256054	KIAA1026	Body	383		cg02305242	14	85996202	FLRT2	TSS1500	43		cg00029246	7	137223417	DGKI	Body	270		cg27426835	2	19963298	NA	NA	316
cg15048099	10	134751800	C10orf93	Body	173		cg27517424	4	6751457	NA	NA	383		cg02305377	12	103355958	NA	NA	43		cg16329896	7	47515060	TNS3	5'UTR	269		cg06485706	16	28996270	LAT	TSS200	315
cg18126802	1	172321067	DNM3	Body	173		cg02000253	19	13107687	NFIX	Body	382		cg03400060	5	78365801	DMGDH	TSS1500	43		cg10218777	3	133180261	BFSP2	Body	269		cg09590068	12	54400494	NA	NA	315
cg18816996	5	178018186	COL23A1	TSS1500	173		cg06713671	19	5914158	CAPS	TSS200	382		cg03834767	7	90794392	CDK14	3'UTR	43		cg11759172	7	51381867	COBL	Body	269		cg10805880	19	50400850	IL4I1	TSS1500	315
cg20533957	11	94278538	FUT4	1stExon	173		cg11136341	8	142289745	NA	NA	382		cg03889044	2	242802099	PDCD1	TSS1500	43		cg13996593	2	230574596	DNER	Body	269		cg12689670	1	183009347	LAMC1	Body	315
cg21098557	5	43191993	MGC42105	TSS1500	173		cg12403162	10	116394557	ABLIM1	Body	382		cg04898026	7	149487677	SSPO	Body	43		cg17667592	11	123496000	NA	NA	269		cg18617091	22	37495019	TMPRSS6	Body	315
cg21800232	5	79866368	ANKRD34B	TSS200	173		cg17239103	1	159870074	CCDC19	TSS200	382		cg05497253	5	77830465	LHFPL2	5'UTR	43		cg23689227	2	11925375	LPIN1	Body	269		cg20690125	17	74476978	RHBDF2	Body	315
cg23271501	11	19942885	NAV2	Body	173		cg23931819	1	1245076	PUSL1	Body	382		cg06061966	11	46366643	DGKZ	Body	43		cg10167849	6	34206152	HMGA1	5'UTR	269		cg25072179	11	57004934	APLNR	TSS200	315
cg26603656	10	5671107	NA	NA	173		cg02568531	11	820843	PNPLA2	Body	382		cg07303577	12	3280014	TSPAN9	5'UTR	43		cg00421221	2	121106091	INHBB	Body	269		cg27512316	8	27516631	SCARA3	Body	315
cg26993035	6	71995153	NA	NA	173		cg08435683	20	4836338	SLC23A2	3'UTR	382		cg07382070	3	119379414	POPDC2	TSS200	43		cg08927738	20	52687394	BCAS1	TSS200	269		cg27525524	1	16468313	EPHA2	Body	315
cg00252534	7	45612397	NA	NA	172		cg17295489	12	57998192	DTX3	TSS1500	382		cg07949217	9	124497981	DAB2IP	Body	43		cg03322979	12	116922292	NA	NA	268		cg02450064	17	40260053	DHX58	Body	314
cg02927821	17	39216677	LOC730755	TSS1500	172		cg21205855	8	61563866	NA	NA	382		cg08064672	14	69367352	ACTN1	Body	43		cg07207669	1	155102388	EFNA1	Body	268		cg02606423	2	63280376	OTX1	Body	314
cg03390416	17	47666241	NA	NA	172		cg05117823	1	3056152	PRDM16	Body	381		cg08072716	3	51989692	GPR62	1stExon	43		cg09609598	7	49709938	NA	NA	268		cg06667961	6	31527693	NA	NA	314
cg05624930	6	52172005	NA	NA	172		cg05609160	15	91208370	NA	NA	381		cg08423562	1	38466544	FHL3	5'UTR	43		cg14536372	7	25992501	NA	NA	268		cg07870074	10	706006	DIP2C	Body	314
cg09080874	11	83284905	DLG2	Body	172		cg15822394	19	17877733	FCHO1	Body	381		cg09243021	7	142985019	CASP2	TSS1500	43		cg18060965	12	30903750	CAPRIN2	Body	268		cg08886711	12	48399180	COL2A1	TSS1500	314
cg09620840	6	30458149	HLA-E	Body	172		cg18096987	3	11623873	VGLL4	Body	381		cg10538440	21	38117682	SIM2	Body	43		cg26451345	6	47666248	GPR115	TSS200	268		cg10375954	1	6419608	ACOT7	Body	314
cg14699734	19	5806164	NA	NA	172		cg22771904	6	169051407	SMOC2	Body	381		cg10635330	8	67405484	C8orf46	TSS200	43		cg01771850	17	80847137	TBCD	Body	267		cg12808359	17	40937270	WNK4	Body	314
cg15696058	4	15965425	FGFBP2	TSS1500	172		cg23388020	14	70512877	SLC8A3	Body	381		cg11191955	6	31849272	EHMT2	Body	43		cg11540705	8	22019181	SFTPC	TSS200	267		cg13072717	3	186743989	ST6GAL1	5'UTR	314
cg17743381	1	39024825	NA	NA	172		cg07133479	2	86420600	IMMT	Body	381		cg12046314	6	38317880	BTBD9	Body	43		cg00689772	6	41454631	NA	NA	267		cg14161589	7	4848939	RADIL	Body	314
cg18618815	17	48275324	COL1A1	Body	172		cg23043779	8	22061235	BMP1	Body	381		cg12924899	13	113718667	MCF2L	Body	43		cg03864215	11	17408437	NA	NA	267		cg16875500	7	75941664	NA	NA	314
cg21776577	1	180811774	XPR1	Body	172		cg25785303	2	11681908	GREB1	5'UTR	381		cg14348397	9	109623731	NA	NA	43		cg11724942	1	64425375	ROR1	Body	267		cg18304448	4	183062004	NA	NA	314
cg22793897	2	134513565	NA	NA	172		cg01651886	12	32898358	DNM1L	3'UTR	381		cg14435073	2	236674174	AGAP1	Body	43		cg12424504	7	20179965	MACC1	3'UTR	267		cg18843682	12	54425156	HOXC4	5'UTR	314
cg26940518	16	1593766	IFT140	Body	172		cg01988285	3	50306107	SEMA3B	5'UTR	381		cg14540461	12	15990183	NA	NA	43		cg17929065	2	192747379	NA	NA	267		cg22510727	12	64541117	SRGAP1	3'UTR	314
cg07960624	8	119208486	SAMD12	3'UTR	171		cg09779027	19	7224513	INSR	Body	381		cg14601621	9	97848457	C9orf3	3'UTR	43		cg19290455	2	497037	NA	NA	267		cg01710361	1	51769687	TTC39A	Body	313
cg10606730	1	22456024	WNT4	Body	171		cg19925231	10	134853344	NA	NA	381		cg15994467	12	52401523	GRASP	Body	43		cg21105227	19	35633669	FXYD7	TSS1500	267		cg01946191	12	54444463	HOXC4	5'UTR	313
cg11039476	2	127978579	NA	NA	171		cg00574819	4	128981252	LARP1B	TSS1500	380		cg16201146	20	19191526	NA	NA	43		cg13451937	17	67710309	NA	NA	267		cg02194243	16	54324597	NA	NA	313
cg11746924	17	62007912	CD79B	Body	171		cg01468420	6	33393112	SYNGAP1	Body	380		cg17453456	1	156094519	LMNA	Body	43		cg21588838	3	190152481	TMEM207	Body	267		cg14214182	9	98785110	NA	NA	313
cg19474865	11	83733268	DLG2	Body	171		cg03595348	2	95999906	KCNIP3	Body	380		cg17552357	17	76932332	NA	NA	43		cg27449150	1	118197326	NA	NA	267		cg16895261	4	3391305	RGS12	Body	313
cg22961459	12	54763433	ZNF385A	3'UTR	171		cg05332854	16	54228582	NA	NA	380		cg18603577	12	123900102	RILPL2	3'UTR	43		cg05761734	11	128623456	FLI1	Body	266		cg18720151	12	16763480	NA	NA	313
cg23799901	7	124404431	GPR37	1stExon	171		cg05677712	3	195586796	NA	NA	380		cg21002528	11	45903754	CRY2	3'UTR	43		cg21823605	1	152486609	CRCT1	TSS1500	266		cg20445774	6	33400021	SYNGAP1	Body	313
cg25050392	6	24933103	NA	NA	171		cg07992308	19	49577162	KCNA7	TSS1500	380		cg21944234	3	177234095	NA	NA	43		cg23607622	20	37211347	ADIG	Body	266		cg26336265	6	25042955	NA	NA	313
cg27644715	11	131779583	NTM	TSS1500	171		cg10024730	12	123402350	NA	NA	380		cg22751954	6	143023932	NA	NA	43		cg24431372	3	112494836	NA	NA	266		cg00699898	1	1117562	TTLL10	Body	312
cg00420510	5	1089571	SLC12A7	Body	170		cg10583319	20	61203879	NA	NA	380		cg23119809	17	72839750	GRIN2C	Body	43		cg27412975	4	122861198	TRPC3	Body	266		cg02212836	6	6589075	LY86	1stExon	312
cg01000615	1	145562817	ANKRD35	Body	170		cg12492027	20	35089174	DLGAP4	Body	380		cg23983887	1	12509707	VPS13D	Body	43		cg22427313	7	55098896	EGFR	Body	266		cg04989278	1	66839134	PDE4B	3'UTR	312
cg02743222	5	170736335	NA	NA	170		cg17662369	5	179333958	TBC1D9B	Body	380		cg24027742	11	64895147	SYVN1	3'UTR	43		cg06496470	10	132291912	NA	NA	265		cg08108750	15	96889464	NA	NA	312
cg03970176	2	129284348	NA	NA	170		cg20060598	4	1041450	NA	NA	380		cg24427724	12	6234257	VWF	TSS1500	43		cg07538890	3	171913083	FNDC3B	Body	265		cg12543753	12	6647682	NA	NA	312
cg05519606	6	143176015	HIVEP2	5'UTR	170		cg22865713	6	25779897	SLC17A4	3'UTR	380		cg00594907	1	9005719	CA6	TSS1500	42		cg04348643	3	153572883	NA	NA	265		cg17024828	12	66134770	NA	NA	312
cg07119076	2	33596547	LTBP1	Body	170		cg26582803	20	32259626	NECAB3	Body	380		cg00944304	15	40738072	BAHD1	5'UTR	42		cg11100126	15	32404303	CHRNA7	Body	265		cg17069068	X	12974205	NA	NA	312
cg09429735	3	71752026	EIF4E3	5'UTR	170		cg12582616	6	15427489	JARID2	Body	380		cg01664108	5	1005570	NA	NA	42		cg17953136	2	20232577	LAPTM4A	3'UTR	265		cg17491564	19	10677931	CDKN2D	Body	312
cg12554857	4	95264019	NA	NA	170		cg23125970	13	110918441	COL4A1	Body	380		cg01797381	3	57128136	IL17RD	3'UTR	42		cg19795338	3	193273475	ATP13A4	TSS1500	265		cg17769793	4	89976368	FAM13A	Body	312
cg16677191	5	95159423	GLRX	TSS1500	170		cg00222799	21	43655464	ABCG1	Body	379		cg02607059	15	101632053	NA	NA	42		cg23587980	12	52695568	KRT86	TSS200	265		cg04845649	16	67199463	HSF4	Body	311
cg18535167	5	170173410	NA	NA	170		cg27010834	10	99527173	SFRP5	3'UTR	379		cg03318904	22	39801522	MAP3K7IP1	Body	42		cg13970437	11	24275293	NA	NA	265		cg05639533	7	5258428	WIPI2	Body	311
cg22972055	7	872293	UNC84A	5'UTR	170		cg01284289	12	66025635	NA	NA	379		cg03639223	17	7369125	ZBTB4	Body	42		cg16274205	3	94243571	NA	NA	265		cg06862374	2	219736549	WNT6	Body	311
cg24651977	4	37978758	TBC1D1	Body	170		cg06129556	15	64634880	CSNK1G1	5'UTR	379		cg03773805	17	1629825	WDR81	5'UTR	42		cg01467047	16	86611690	FOXL1	TSS1500	264		cg12690996	1	6651517	KLHL21	3'UTR	311
cg25595388	5	2684004	NA	NA	170		cg09406856	3	66491863	LRIG1	Body	379		cg04273811	3	36422059	STAC	TSS200	42		cg10443159	7	7839258	NA	NA	264		cg17104026	20	43598376	STK4	Body	311
cg26158897	15	53083135	ONECUT1	TSS1500	170		cg21386573	1	94219800	NA	NA	379		cg04717534	10	75633052	CAMK2G	Body	42		cg01135754	16	54318044	IRX3	Body	264		cg21141318	5	176555978	NA	NA	311
cg00731304	6	18458468	RNF144B	Body	169		cg27511413	17	7082724	NA	NA	379		cg06466796	2	218691529	TNS1	Body	42		cg11188440	11	45667273	NA	NA	263		cg23484380	6	31560776	NCR3	TSS200	311
cg01205058	6	167508191	NA	NA	169		cg06829969	1	10460205	PGD	Body	378		cg07064720	15	62762737	NA	NA	42		cg16271954	6	31685575	LY6G6D	Body	263		cg24336989	6	10385903	NA	NA	311
cg01994205	13	79177467	NA	NA	169		cg07977713	1	43814169	MPL	Body	378		cg07176692	1	113500329	SLC16A1	TSS1500	42		cg16589887	2	18697115	NA	NA	263		cg24346686	1	154377364	IL6R	TSS1500	311
cg06607519	6	15456202	JARID2	Body	169		cg13532055	9	71649195	FXN	TSS1500	378		cg07935902	4	10024364	SLC2A9	TSS1500	42		cg26775558	10	114867635	TCF7L2	Body	263		cg01423916	11	47885166	NA	NA	310
cg08642285	15	68498589	CALML4	TSS200	169		cg20693334	17	46654330	HOXB4	Body	378		cg08050305	14	23982478	NA	NA	42		cg00415424	2	40622490	SLC8A1	Body	263		cg02223905	3	46720206	ALS2CL	Body	310
cg09453076	2	235406275	ARL4C	TSS1500	169		cg03791861	17	17601312	RAI1	5'UTR	378		cg08789022	2	27484942	SLC30A3	Body	42		cg05227773	16	72817808	ZFHX3	3'UTR	263		cg07743805	10	116528581	NA	NA	310
cg11350586	17	70115862	SOX9	TSS1500	169		cg00451635	16	10675030	EMP2	TSS1500	378		cg08891605	22	25027515	NA	NA	42		cg24749470	11	115359991	CADM1	Body	263		cg09976369	2	3199889	TSSC1	Body	310
cg17410236	14	85996495	NA	NA	169		cg06395167	1	1268243	TAS1R3	Body	378		cg09513259	9	136039474	GBGT1	TSS200	42		cg17315219	19	48833559	EMP3	Body	263		cg11166893	13	114814706	RASA3	Body	310
cg21231739	4	1642635	FAM53A	3'UTR	169		cg03512414	20	19915874	RIN2	Body	377		cg10230257	1	161928549	ATF6	3'UTR	42		cg11310812	17	68128775	KCNJ16	Body	263		cg12354861	1	9714810	PIK3CD	5'UTR	310
cg21557108	15	50410962	ATP8B4	5'UTR	169		cg03712270	15	73615496	HCN4	Body	377		cg12041075	17	7579312	TP53	Body	42		cg23987336	17	7959907	NA	NA	263		cg18440839	8	141609380	EIF2C2	Body	310
cg25531341	6	144982324	UTRN	Body	169		cg04737759	6	155253937	NA	NA	377		cg14223856	9	139508740	NA	NA	42		cg26428069	2	134326273	NCKAP5	TSS1500	263		cg22047901	7	129415994	NA	NA	310
cg26575105	6	109010960	NA	NA	169		cg11405475	1	203830200	SNRPE	TSS1500	377		cg14576951	7	1514568	INTS1	Body	42		cg04703950	10	104211424	C10orf95	TSS200	262		cg22267770	6	10422139	NA	NA	310
cg00691948	17	78958651	NA	NA	168		cg20673840	5	54281362	NA	NA	377		cg15904939	19	1828124	REXO1	Body	42		cg09500807	10	60047571	CISD1	3'UTR	262		cg24150244	22	28402098	TTC28	Body	310
cg02091100	6	42123029	GUCA1A	TSS200	168		cg20979979	4	141218072	SCOC	5'UTR	377		cg16714091	9	18473902	ADAMTSL1	TSS1500	42		cg17901584	1	55353706	DHCR24	TSS1500	262		cg24739407	2	214931805	SPAG16	Body	310
cg03084983	2	180294010	NA	NA	168		cg01066220	6	31696240	DDAH2	Body	377		cg16814719	8	134114834	TG	Body	42		cg03591420	3	187346840	NA	NA	262		cg26878947	6	15658832	DTNBP1	Body	310
cg06019763	6	25028080	NA	NA	168		cg16311306	1	203244158	NA	NA	377		cg17180284	13	31783983	B3GALTL	Body	42		cg03717503	16	86734176	NA	NA	262		cg27148800	16	54325929	NA	NA	310
cg10708189	1	58898793	NA	NA	168		cg16622899	7	1577003	MAFK	5'UTR	376		cg18002862	17	2718230	RAP1GAP2	Body	42		cg05380921	16	46921663	GPT2	Body	262		cg04181032	4	147165097	NA	NA	309
cg13462576	15	74726520	SEMA7A	TSS1500	168		cg19422300	20	61989375	CHRNA4	Body	376		cg18674980	8	86350581	CA3	TSS1500	42		cg05823029	13	114312758	ATP4B	TSS1500	262		cg05021589	6	6588931	LY86	TSS200	309
cg17957186	13	79177895	POU4F1	TSS1500	168		cg23616524	7	129466143	NA	NA	376		cg18947261	10	73321439	CDH23	Body	42		cg10547050	17	27253274	PHF12	Body	262		cg05446322	13	36053408	NBEA	Body	309
cg20845599	6	14984686	NA	NA	168		cg16163765	1	40365499	MYCL1	3'UTR	376		cg19693158	19	56596642	NA	NA	42		cg11196848	8	16859833	FGF20	TSS200	262		cg07610169	5	37814381	NA	NA	309
cg26579986	6	37504610	NA	NA	168		cg26963545	17	7219319	NEURL4	3'UTR	376		cg19701264	19	8212385	FBN3	TSS200	42		cg18801567	3	167450363	PDCD10	5'UTR	262		cg09258240	14	100613518	DEGS2	Body	309
cg07903023	2	239048072	KLHL30	5'UTR	167		cg00110832	6	32121130	PRRT1	TSS1500	375		cg19769036	13	31685197	NA	NA	42		cg19974216	3	143526770	SLC9A9	Body	262		cg20186396	17	80275498	CD7	TSS200	309
cg09487078	6	167525398	NA	NA	167		cg00221658	7	43912425	NA	NA	375		cg19891728	8	41754871	ANK1	TSS1500	42		cg02831668	X	133792599	PLAC1	TSS200	262		cg25058482	2	161993315	TANK	TSS200	309
cg12039611	1	156786653	SH2D2A	TSS200	167		cg03236170	16	87915396	NA	NA	375		cg21249595	6	30848811	NA	NA	42		cg24938372	6	1603115	NA	NA	262		cg26796518	12	6184516	VWF	Body	309
cg15827285	5	31408578	RNASEN	Body	167		cg05905531	19	8591721	MYO1F	Body	375		cg22392793	2	99554416	NA	NA	42		cg26259865	16	2880359	ZG16B	Body	262		cg00601368	7	149318081	NA	NA	308
cg17286326	20	57796491	ZNF831	Body	167		cg22585988	1	161059327	NA	NA	375		cg22499809	19	5692622	LONP1	Body	42		cg10646422	6	53592784	NA	NA	261		cg05767720	6	32117281	PRRT1	Body	308
cg19631762	1	218698561	NA	NA	167		cg00324748	10	80505324	NA	NA	375		cg22636722	17	78865263	RPTOR	Body	42		cg18065599	11	47968995	NA	NA	261		cg14215711	10	22894054	PIP4K2A	Body	308
cg21306775	18	74402010	NA	NA	167		cg14024502	1	27693795	MAP3K6	TSS1500	375		cg24085895	1	182584578	NA	NA	42		cg14518346	13	100544910	CLYBL	3'UTR	261		cg17694351	7	27252737	NA	NA	308
cg23403895	4	169533552	PALLD	Body	167		cg01520588	6	41604603	NA	NA	374		cg24225517	6	108487063	NR2E1	TSS200	42		cg22731383	2	151178177	NA	NA	261		cg18229767	11	67776576	ALDH3B1	TSS1500	308
cg04812351	4	73177995	ADAMTS3	Body	166		cg09046309	20	45947226	ZMYND8	Body	374		cg24396429	2	40739661	SLC8A1	TSS200	42		cg00666696	7	157319754	NA	NA	260		cg21177821	14	61121712	NA	NA	308
cg07324010	4	106894777	NA	NA	166		cg09639964	17	909300	ABR	3'UTR	374		cg24591770	1	45082704	RNF220	Body	42		cg01653532	17	57444078	YPEL2	Body	260		cg25101863	11	69650231	NA	NA	308
cg07429192	5	9918811	NA	NA	166		cg14010405	1	89357911	GTF2B	TSS1500	374		cg25648746	5	63802993	RGS7BP	Body	42		cg04380939	16	14658873	PARN	Body	260		cg25141611	13	113422162	ATP11A	Body	308
cg07838002	2	26864234	CIB4	TSS200	166		cg19211851	2	43555466	THADA	Body	374		cg25885684	15	100048426	NA	NA	42		cg08822602	6	168743643	NA	NA	260		cg26392367	17	17566891	NA	NA	308
cg11728738	6	21711700	NA	NA	166		cg09135754	1	2863146	NA	NA	374		cg27476456	19	14115967	RFX1	5'UTR	42		cg13796936	1	118175205	NA	NA	260		cg27481559	2	87037038	NA	NA	308
cg11876492	12	93042545	NA	NA	166		cg14090822	1	204912731	NFASC	5'UTR	374		cg27493411	7	101555711	CUX1	Body	42		cg23703687	7	1715073	NA	NA	260		cg00465247	13	50703477	NA	NA	307
cg16210842	5	139511585	NA	NA	166		cg13058819	1	234350834	SLC35F3	Body	374		cg00170236	7	99691604	MCM7	Body	41		cg14993439	19	4909175	UHRF1	TSS1500	260		cg08553158	11	120407665	NA	NA	307
cg16730484	X	71497424	RPS4X	TSS1500	166		cg18805612	12	120151550	CIT	Body	374		cg00400448	15	60285691	NA	NA	41		cg15363979	6	160784385	SLC22A3	Body	260		cg19429051	5	92931994	NA	NA	307
cg24663460	17	78999895	NA	NA	166		cg00835825	16	85608058	NA	NA	373		cg01670862	7	64041980	NA	NA	41		cg20050828	12	131303094	STX2	Body	259		cg20873416	6	30737068	NA	NA	307
cg26143413	3	9428045	THUMPD3	3'UTR	166		cg03945538	1	173447427	PRDX6	Body	373		cg01887374	2	129077404	HS6ST1	TSS1500	41		cg27248571	6	31685542	LY6G6D	Body	259		cg22244192	6	33943837	NA	NA	307
cg01881182	16	8806531	ABAT	TSS1500	165		cg09970023	14	61191253	SIX4	TSS1500	373		cg03032512	17	77030418	C1QTNF1	5'UTR	41		cg09726726	2	23850540	KLHL29	Body	259		cg22293458	3	184483865	NA	NA	307
cg11598935	20	55837619	BMP7	Body	165		cg11189357	1	8403631	SLC45A1	Body	373		cg04470878	17	74086431	EXOC7	Body	41		cg09942220	7	86850688	NA	NA	259		cg24575275	7	1094737	C7orf50	Body	307
cg12166080	12	27706343	PPFIBP1	5'UTR	165		cg12113740	18	52625368	CCDC68	5'UTR	373		cg06352352	16	67181466	C16orf70	3'UTR	41		cg11556164	7	110738315	LRRN3	5'UTR	259		cg25155064	11	118100782	MPZL3	Body	307
cg13551783	1	15773099	CTRC	3'UTR	165		cg19710451	17	46654202	HOXB4	Body	373		cg06813382	10	81967195	NA	NA	41		cg17283455	15	60304340	NA	NA	259		cg27215100	17	80407590	C17orf62	5'UTR	307
cg17983217	6	31698223	DDAH2	TSS200	165		cg20998791	6	33280228	TAPBP	Body	373		cg07803856	3	45268633	TMEM158	TSS1500	41		cg22591040	3	58106772	FLNB	Body	259		cg01114224	3	150996297	P2RY14	TSS200	306
cg23259681	12	133169051	NA	NA	165		cg23682866	10	43858278	NA	NA	373		cg08333606	5	134601773	NA	NA	41		cg01431057	1	153362927	S100A8	Body	259		cg02480199	5	145725913	NA	NA	306
cg27629453	4	153943474	NA	NA	165		cg04881585	14	105036133	NA	NA	373		cg08583277	16	89439933	ANKRD11	5'UTR	41		cg02620403	5	110404837	NA	NA	259		cg02494945	17	59535723	TBX4	Body	306
cg00887153	16	71559593	CHST4	TSS1500	164		cg14016554	6	31696509	DDAH2	Body	373		cg09268729	7	25897158	NA	NA	41		cg18090390	1	56880606	NA	NA	259		cg04131610	3	46411447	CCR5	TSS200	306
cg02892690	19	47812992	C5AR1	TSS200	164		cg02965157	1	40350001	TRIT1	TSS1500	372		cg09473315	17	76228233	LOC283999	Body	41		cg12999109	19	6333587	NA	NA	258		cg06665391	20	39312290	NA	NA	306
cg05682581	8	929958	NA	NA	164		cg18310895	20	62086195	KCNQ2	Body	372		cg09922085	14	104175768	XRCC3	Body	41		cg21305068	21	45622219	NA	NA	258		cg06929583	10	88172435	NA	NA	306
cg06106653	10	84719878	NRG3	Body	164		cg20837735	18	61144177	NA	NA	372		cg10002564	8	122653088	HAS2	5'UTR	41		cg02882785	4	184242105	CLDN22	TSS200	258		cg07449091	14	100192882	CYP46A1	Body	306
cg06112171	6	40324498	NA	NA	164		cg21604357	1	3027471	PRDM16	Body	372		cg10108612	1	19203999	ALDH4A1	Body	41		cg15044146	17	35501295	ACACA	Body	258		cg11002208	2	241562650	NA	NA	306
cg09785394	2	131585563	NA	NA	164		cg02843201	16	22103596	VWA3A	TSS1500	372		cg10633526	3	13560246	NA	NA	41		cg16227072	11	77320503	AQP11	3'UTR	258		cg14439622	18	19752292	GATA6	Body	306
cg10462187	10	124067402	BTBD16	Body	164		cg10435618	10	838112	NA	NA	372		cg11093760	15	65503807	NA	NA	41		cg17242490	1	55106721	C1orf175	TSS1500	258		cg14531663	6	32116933	PRRT1	3'UTR	306
cg11549025	7	75994082	NA	NA	164		cg11661512	5	170864692	FGF18	Body	372		cg11812218	3	172166920	GHSR	TSS1500	41		cg17436778	5	57184384	NA	NA	258		cg16306654	1	6419767	ACOT7	Body	306
cg12302119	1	71904426	NEGR1	Body	164		cg24702713	15	63801603	USP3	Body	372		cg12099952	20	3053037	OXT	Body	41		cg03973663	8	56791576	LYN	TSS1500	258		cg17124224	15	83953880	BNC1	TSS1500	306
cg13679804	3	59734950	NA	NA	164		cg25882597	20	39969542	LPIN3	TSS200	372		cg12837296	17	42426483	GRN	5'UTR	41		cg14479704	14	62462754	SYT16	1stExon	258		cg17736671	1	148601198	NA	NA	306
cg13958389	3	11643630	VGLL4	Body	164		cg02461342	7	985614	ADAP1	Body	372		cg13187827	6	31734192	C6orf27	Body	41		cg16544989	16	85600639	NA	NA	258		cg25536787	17	26221167	C17orf108	TSS1500	306
cg14560703	9	134585592	RAPGEF1	Body	164		cg00002426	3	57743543	SLMAP	1stExon	371		cg13222091	20	3758207	SPEF1	3'UTR	41		cg19619909	15	58306464	ALDH1A2	Body	258		cg00247426	1	19051735	PAX7	Body	305
cg17929273	22	37967569	LGALS2	Body	164		cg08639279	11	124770463	NA	NA	371		cg13392687	11	94502558	AMOTL1	Body	41		cg02307277	6	150690125	NA	NA	257		cg00946187	17	1396953	MYO1C	TSS1500	305
cg19415383	18	28897972	DSG1	TSS200	164		cg11798891	8	143485435	TSNARE1	TSS1500	371		cg13420744	1	12679306	DHRS3	TSS1500	41		cg18879389	21	43771120	NA	NA	257		cg01124546	11	117515332	DSCAML1	Body	305
cg20699549	15	42567973	GANC	Body	164		cg25595793	19	10736117	SLC44A2	TSS200	371		cg14053001	2	24338244	PFN4	3'UTR	41		cg19996406	8	8318774	NA	NA	257		cg04560630	11	720683	EPS8L2	Body	305
cg22532194	18	77231654	NFATC1	Body	164		cg19857714	11	986709	AP2A2	Body	371		cg14325661	19	49699881	TRPM4	Body	41		cg22585786	2	169037808	STK39	Body	257		cg05034363	7	75443193	CCL24	TSS200	305
cg25595084	5	173986413	NA	NA	164		cg22214349	12	94451650	NA	NA	371		cg14950829	13	53419617	PCDH8	Body	41		cg24424219	15	58688847	NA	NA	257		cg06679494	17	6921295	NA	NA	305
cg26107754	3	156848845	NA	NA	164		cg27143204	5	54530375	CCNO	TSS1500	371		cg15958289	11	126188994	DCPS	Body	41		cg00850193	10	102849349	TLX1NB	Body	257		cg08012278	2	237068350	NA	NA	305
cg00049156	1	93643903	TMED5	Body	163		cg15891218	14	61748354	NA	NA	370		cg16909733	2	241459847	ANKMY1	Body	41		cg02973693	16	73085092	ZFHX3	5'UTR	257		cg08380252	19	35530254	SCN1B	Body	305
cg03564606	6	35885504	SRPK1	Body	163		cg20584841	19	1070986	HMHA1	Body	370		cg19230867	3	42103367	NA	NA	41		cg12918130	7	123504669	HYAL4	5'UTR	257		cg09601505	12	109162445	NA	NA	305
cg12384572	3	49377951	USP4	TSS1500	163		cg23421114	10	11940635	NA	NA	370		cg21525330	5	149999182	SYNPO	Body	41		cg17904575	14	102290370	PPP2R5C	Body	257		cg13325228	4	187869873	NA	NA	305
cg13087259	11	32193669	NA	NA	163		cg12157364	11	121612857	NA	NA	370		cg21730858	6	138806320	NHSL1	Body	41		cg21936464	1	153177032	LELP1	5'UTR	257		cg13573745	9	97405553	NA	NA	305
cg13316433	5	83140500	NA	NA	163		cg06768993	4	8443412	ACOX3	TSS1500	369		cg21826699	12	80794439	NA	NA	41		cg22222261	11	22219092	ANO5	Body	257		cg15683950	11	17498952	ABCC8	TSS1500	305
cg18469270	3	5468035	NA	NA	163		cg11985839	6	30853007	DDR1	5'UTR	369		cg21887591	3	5259831	EDEM1	3'UTR	41		cg26960719	17	68071302	KCNJ16	TSS200	257		cg16523643	15	37395171	NA	NA	305
cg19131667	3	17236940	TBC1D5	Body	163		cg12204732	10	128994605	DOCK1	Body	369		cg22802813	12	95942761	USP44	5'UTR	41		cg09009466	10	11483241	NA	NA	257		cg17244340	6	36973448	NA	NA	305
cg21699330	7	26193032	NFE2L3	Body	163		cg14129473	5	10695241	DAP	Body	369		cg23015917	1	67485337	SLC35D1	Body	41		cg03931518	4	79106308	FRAS1	Body	256		cg18845433	12	53193325	NA	NA	305
cg26040809	10	1505626	ADARB2	Body	163		cg14519032	5	173930869	NA	NA	369		cg23105419	2	43496213	THADA	Body	41		cg07379550	1	227204743	CDC42BPA	Body	256		cg19558972	22	23922378	NA	NA	305
cg06487082	18	56530106	NA	NA	162		cg17659920	19	36499666	NA	NA	369		cg23546474	2	223163033	PAX3	Body	41		cg10254035	6	21741635	NA	NA	256		cg20054412	7	1143524	C7orf50	Body	305
cg09133892	8	61325879	NA	NA	162		cg17868307	7	73597649	EIF4H	Body	369		cg24799460	15	102251213	TARSL2	Body	41		cg16413327	16	31215451	PYCARD	TSS1500	256		cg26728517	20	39319540	NA	NA	305
cg11051139	12	52580428	KRT80	Body	162		cg18316621	6	144283348	PLAGL1	5'UTR	369		cg26345916	3	193815787	NA	NA	41		cg18936502	7	35187811	NA	NA	256		cg00297832	1	1565541	MIB2	Body	304
cg14574066	11	68984142	NA	NA	162		cg01957900	13	114312617	ATP4B	TSS200	369		cg00339331	19	33764550	NA	NA	40		cg27049827	4	189376729	NA	NA	256		cg00983697	1	217314284	NA	NA	304
cg16692439	22	26831446	ASPHD2	Body	162		cg07299736	8	135490787	ZFAT	Body	369		cg00458932	2	208199465	NA	NA	40		cg20615517	17	3213559	NA	NA	256		cg01252023	11	67207574	CORO1B	Body	304
cg17373442	3	142839991	CHST2	Body	162		cg17216080	12	132854189	GALNT9	Body	369		cg00806259	16	68265587	ESRP2	Body	40		cg22277567	2	240226201	HDAC4	Body	256		cg02629976	2	220411924	TMEM198	Body	304
cg22459052	5	149588987	SLC6A7	Body	162		cg11229611	1	1217103	SCNN1D	TSS1500	369		cg01473038	2	218873170	NA	NA	40		cg00280812	12	52585844	KRT80	TSS200	255		cg03150042	21	46340905	NA	NA	304
cg23104592	17	47443155	NA	NA	162		cg13943333	4	87959251	AFF1	Body	369		cg01558923	1	218520959	TGFB2	Body	40		cg07420416	1	159820326	C1orf204	Body	255		cg08078648	2	236236591	NA	NA	304
cg25316339	5	79866379	ANKRD34B	TSS200	162		cg25331073	19	12868938	BEST2	3'UTR	369		cg02137183	7	141250424	AGK	TSS1500	40		cg22442557	17	79011352	BAIAP2	Body	255		cg08177681	2	240302585	HDAC4	5'UTR	304
cg25388861	4	139644828	NA	NA	162		cg27390271	1	2799917	NA	NA	369		cg02529547	17	48259089	NA	NA	40		cg01030757	15	73866328	NPTN	Body	255		cg11220161	12	117320316	HRK	TSS1500	304
cg03542031	1	28906210	NA	NA	161		cg02500042	4	77342788	NA	NA	368		cg02863073	19	39694831	SYCN	1stExon	40		cg12821980	11	74702244	NEU3	Body	255		cg17836145	6	133084642	VNN2	TSS200	304
cg04822495	12	94676688	PLXNC1	Body	161		cg06579626	2	73495921	FBXO41	Body	368		cg03365548	3	50176163	NA	NA	40		cg00675260	4	187291940	NA	NA	255		cg20861822	20	30406707	MYLK2	TSS1500	304
cg08223924	19	855922	ELANE	Body	161		cg13409439	9	135040296	NTNG2	5'UTR	368		cg03989068	2	42106106	NA	NA	40		cg01896341	7	2551513	LFNG	TSS1500	255		cg22159815	1	207975264	NA	NA	304
cg08485937	3	52488037	NISCH	TSS1500	161		cg17933226	19	17981292	SLC5A5	TSS1500	368		cg04008888	11	68622739	NA	NA	40		cg13450196	2	127265357	NA	NA	255		cg22538557	19	48021503	NA	NA	304
cg08822075	7	26193607	NFE2L3	Body	161		cg18082362	3	131854912	NA	NA	368		cg04873169	22	47021767	GRAMD4	TSS1500	40		cg00647040	17	12634361	MYOCD	Body	254		cg24172324	2	232258363	NA	NA	304
cg09065714	2	27531535	UCN	TSS1500	161		cg27171569	16	83987465	OSGIN1	Body	368		cg05429448	3	101659630	NA	NA	40		cg13475704	17	77810269	CBX4	Body	254		cg26218110	17	79375254	BAHCC1	Body	304
cg11270656	8	144295139	NA	NA	161		cg06872673	1	43127922	PPIH	Body	368		cg05538432	12	7167751	C1S	TSS1500	40		cg21678736	17	75282776	2009-09-01	Body	254		cg26819611	16	57833579	KIFC3	5'UTR	304
cg13147822	3	168864313	MECOM	Body	161		cg09850101	14	60195307	RTN1	Body	368		cg05656486	1	161171383	NDUFS2	5'UTR	40		cg00967073	1	244443687	NA	NA	254		cg00109703	20	39320005	NA	NA	303
cg20067272	6	29571693	GABBR1	Body	161		cg06861037	16	50278918	NA	NA	368		cg06023841	7	73308204	NA	NA	40		cg02131018	3	73723546	NA	NA	254		cg02409177	8	26721870	ADRA1A	1stExon	303
cg20270188	1	156611963	NA	NA	161		cg21521230	6	33288635	DAXX	Body	368		cg06198069	20	36151184	NNAT	3'UTR	40		cg02790372	11	128359499	ETS1	Body	254		cg05129325	1	215255161	KCNK2	TSS1500	303
cg21436413	4	25861586	SEL1L3	Body	161		cg24427660	11	818892	PNPLA2	TSS200	368		cg07004443	6	75916445	COL12A1	TSS1500	40		cg16006963	6	32135384	EGFL8	Body	254		cg05224741	6	10422322	NA	NA	303
cg24464500	1	215196452	KCNK2	Body	161		cg09933323	1	214832208	CENPF	Body	367		cg08075452	3	184056843	FAM131A	Body	40		cg17940268	1	166124106	FAM78B	Body	254		cg06460983	10	91092340	IFIT3	Body	303
cg01129459	14	60386828	NA	NA	160		cg14288848	6	33282873	TAPBP	TSS1500	367		cg08720517	5	138729919	LOC389333	1stExon	40		cg18090487	13	43151796	TNFSF11	Body	254		cg06633978	16	75353806	CFDP1	Body	303
cg02902637	1	37773903	NA	NA	160		cg16334524	21	44898123	NA	NA	367		cg09407650	16	85320156	NA	NA	40		cg06418867	10	128153186	C10orf90	Body	254		cg10021819	16	81856835	PLCG2	Body	303
cg07215975	10	129785064	PTPRE	5'UTR	160		cg25996553	8	13133084	DLC1	Body	367		cg09990481	10	90712684	ACTA2	TSS200	40		cg02137495	18	24283375	NA	NA	253		cg10512376	4	101440278	EMCN	TSS1500	303
cg07637015	6	41337219	NA	NA	160		cg17374034	15	39000613	NA	NA	367		cg10377153	9	96846724	PTPDC1	TSS200	40		cg05606082	2	21269910	NA	NA	253		cg12177334	5	176937350	DOK3	TSS1500	303
cg10420527	11	68138505	LRP5	Body	160		cg00250409	16	73206310	NA	NA	366		cg12618270	8	8667411	MFHAS1	Body	40		cg20379685	4	55125798	PDGFRA	Body	253		cg13054640	6	30647148	KIAA1949	Body	303
cg12049550	1	65035261	CACHD1	Body	160		cg00302763	15	22442000	NA	NA	366		cg12621171	5	88185768	MEF2C	5'UTR	40		cg22788465	5	131398845	IL3	3'UTR	253		cg21501525	19	31843948	NA	NA	303
cg15824543	1	1695391	NADK	Body	160		cg00532474	18	43652594	PSTPIP2	TSS1500	366		cg12686273	16	3085867	CCDC64B	TSS1500	40		cg23786883	20	4764234	RASSF2	3'UTR	253		cg01493517	12	6665447	IFFO1	TSS1500	302
cg20462493	5	157340439	NA	NA	160		cg03272408	17	46103607	COPZ2	3'UTR	366		cg12890671	8	145118864	NA	NA	40		cg09804496	7	72850442	NA	NA	252		cg02358362	5	172096266	NEURL1B	Body	302
cg21751684	15	89920887	NA	NA	160		cg03770646	19	17504972	NA	NA	366		cg13852822	9	123657221	NA	NA	40		cg16710348	3	121660655	SLC15A2	3'UTR	252		cg05377576	16	29887661	SEZ6L2	Body	302
cg25981329	2	192554623	NA	NA	160		cg10441909	12	13712678	NA	NA	366		cg14460715	17	80763035	TBCD	Body	40		cg01432609	17	78638554	RPTOR	Body	252		cg06897478	1	20799799	NA	NA	302
cg26458617	13	32889213	BRCA2	TSS1500	160		cg10879244	11	64577190	MEN1	Body	366		cg15015340	11	61486220	DAGLA	5'UTR	40		cg11885433	17	47633686	NA	NA	252		cg08685085	12	57114435	NACA	Body	302
cg26689666	10	72845585	NA	NA	160		cg17274742	7	23286539	GPNMB	1stExon	366		cg15089314	5	78365255	BHMT2	TSS1500	40		cg20802942	17	5185005	RABEP1	TSS1500	252		cg09875213	5	134786596	TIFAB	5'UTR	302
cg00439261	16	75273413	BCAR1	Body	159		cg22521151	1	1098900	NA	NA	366		cg15176338	7	148951560	ZNF212	3'UTR	40		cg26211041	2	776598	NA	NA	252		cg10061138	3	52529085	STAB1	TSS1500	302
cg00674220	13	27610741	NA	NA	159		cg00274203	12	56661537	COQ10A	Body	366		cg15286094	7	116660213	ST7	Body	40		cg01781374	5	110777659	CAMK4	Body	252		cg10907868	2	175355057	NA	NA	302
cg02511456	7	156801419	MNX1	Body	159		cg00994804	21	36259383	RUNX1	Body	366		cg15468129	17	7690159	DNAH2	Body	40		cg06097423	12	15955024	NA	NA	251		cg18957078	5	134788128	TIFAB	TSS200	302
cg05018460	15	80688078	NA	NA	159		cg03142039	11	125931532	CDON	5'UTR	366		cg17971587	11	120008323	TRIM29	1stExon	40		cg10881616	17	27073614	TRAF4	Body	251		cg25191332	7	112062419	IFRD1	TSS1500	302
cg07276388	3	54940606	CACNA2D3	Body	159		cg13050070	13	94608837	GPC6	Body	366		cg18098089	17	146487	RPH3AL	Body	40		cg15032861	2	2791584	NA	NA	251		cg25225693	7	99816988	GATS	3'UTR	302
cg07492281	7	966947	ADAP1	Body	159		cg15377758	4	1052676	NA	NA	366		cg18869061	15	100272053	LYSMD4	Body	40		cg23453353	17	29887767	NA	NA	251		cg25314284	11	80998251	NA	NA	302
cg09905973	2	219028181	CXCR1	3'UTR	159		cg25899154	11	72897143	NA	NA	366		cg19255465	11	69830509	NA	NA	40		cg13676902	10	81075478	ZMIZ1	3'UTR	251		cg25727853	1	181098609	NA	NA	302
cg12787571	17	19649051	ALDH3A1	5'UTR	159		cg07803420	6	30851517	DDR1	TSS1500	365		cg19542849	2	100217960	AFF3	Body	40		cg10975391	1	201632478	NAV1	Body	251		cg00049664	16	66613334	CMTM2	TSS200	301
cg17588373	X	13957417	GPM6B	TSS1500	159		cg22048228	1	3585225	TP73	5'UTR	365		cg19854293	5	1052919	SLC12A7	Body	40		cg14839134	8	61496287	RAB2A	Body	251		cg01403030	9	19026479	FAM154A	Body	301
cg19303524	12	67040901	GRIP1	Body	159		cg22424903	6	35454434	TEAD3	Body	365		cg20592017	15	40364740	NA	NA	40		cg18917378	20	52687007	NA	NA	251		cg02240539	15	81163247	KIAA1199	5'UTR	301
cg21143446	13	108922340	TNFSF13B	1stExon	159		cg24367777	10	6828769	NA	NA	365		cg22920300	3	181441364	NA	NA	40		cg22963629	7	31147341	NA	NA	251		cg02948264	12	57630259	NDUFA4L2	Body	301
cg24456002	15	96911165	NA	NA	159		cg24771908	10	131584276	NA	NA	365		cg24227728	19	11590393	ELAVL3	Body	40		cg13377341	6	41715281	PGC	TSS200	250		cg04065210	7	35074628	DPY19L1	Body	301
cg26094122	17	28705364	CPD	TSS1500	159		cg25428846	4	141107931	NA	NA	365		cg24727114	4	124707571	NA	NA	40		cg00443797	10	122349232	PPAPDC1A	3'UTR	250		cg06215984	1	203258903	NA	NA	301
cg00415782	6	168980554	SMOC2	Body	158		cg27134730	7	124633001	NA	NA	365		cg25164957	17	7236973	NA	NA	40		cg01977798	1	2886792	NA	NA	250		cg08890994	15	101860935	PCSK6	Body	301
cg00895997	7	122840109	SLC13A1	TSS200	158		cg20897949	14	88934595	PTPN21	Body	365		cg25391117	5	34043284	NA	NA	40		cg06738786	20	19265058	SLC24A3	Body	250		cg09121543	17	61774794	LIMD2	3'UTR	301
cg02227453	22	50919482	ADM2	TSS1500	158		cg03641847	22	24577443	NA	NA	365		cg25737323	2	29338100	CLIP4	TSS1500	40		cg17466636	2	10456284	HPCAL1	5'UTR	250		cg09672233	5	169724803	NA	NA	301
cg02592239	20	23550446	CST9L	TSS1500	158		cg08821600	17	77042745	C1QTNF1	Body	365		cg00791253	12	118405665	KSR2	Body	39		cg22793142	1	207995752	NA	NA	250		cg12544557	17	39019545	KRT12	Body	301
cg03547181	1	203096683	ADORA1	TSS200	158		cg15165154	5	139041014	CXXC5	5'UTR	365		cg00845775	14	104172974	XRCC3	Body	39		cg23715029	3	42201568	TRAK1	TSS200	250		cg00729699	8	21918075	EPB49	5'UTR	300
cg04703800	6	56956578	ZNF451	Body	158		cg18607308	16	66969500	FAM96B	TSS1500	365		cg02152290	7	551601	PDGFA	Body	39		cg08301493	12	80438119	NA	NA	249		cg00927777	17	1960199	HIC1	Body	300
cg05496514	5	87985513	NA	NA	158		cg20076516	22	46481816	NA	NA	365		cg03479710	14	24634148	IRF9	Body	39		cg14718848	11	128420863	ETS1	Body	249		cg00997280	2	111876752	NA	NA	300
cg05858079	1	223315886	TLR5	5'UTR	158		cg16896313	15	58552619	NA	NA	364		cg04111109	11	3036885	CARS	Body	39		cg20938802	5	89858378	GPR98	Body	249		cg02518216	12	106533903	NUAK1	TSS200	300
cg06467040	5	34670172	RAI14	5'UTR	158		cg11295724	20	1538353	SIRPD	TSS200	364		cg04503093	7	127663097	SND1	Body	39		cg23088510	10	126428199	FAM53B	5'UTR	249		cg05501761	2	97505599	ANKRD23	Body	300
cg07070113	17	79283738	C17orf55	TSS1500	158		cg24291461	10	102749544	C10orf2	Body	364		cg05485060	9	111776779	CTNNAL1	TSS1500	39		cg13159388	8	144451643	RHPN1	Body	249		cg06105296	19	50004294	NA	NA	300
cg16012690	11	46314809	CREB3L1	Body	158		cg24345639	10	134896478	NA	NA	364		cg06217267	4	89582323	HERC3	Body	39		cg02113214	7	137410625	DGKI	Body	249		cg07983363	15	101991886	PCSK6	Body	300
cg17840719	5	178368253	NA	NA	158		cg25552889	3	184057683	FAM131A	Body	364		cg06520296	8	37350981	NA	NA	39		cg23216015	7	31726654	C7orf16	TSS200	249		cg12004641	2	218750749	TNS1	Body	300
cg18747197	6	158110124	NA	NA	158		cg18618206	17	754296	NXN	Body	364		cg07554664	16	68431982	SMPD3	5'UTR	39		cg25249728	2	55391421	NA	NA	249		cg15297650	2	135477056	TMEM163	TSS1500	300
cg19480385	7	47078738	NA	NA	158		cg02449103	6	31627711	C6orf47	1stExon	363		cg08059112	19	2294887	LINGO3	5'UTR	39		cg05513274	12	114212759	NA	NA	248		cg00522451	2	113464048	NA	NA	299
cg20073153	10	30238815	NA	NA	158		cg06902609	7	985719	ADAP1	Body	363		cg08338216	10	121577530	INPP5F	Body	39		cg20268689	2	20431435	NA	NA	248		cg01323993	19	10218292	PPAN-P2RY11	Body	299
cg26110834	1	213500126	NA	NA	158		cg11430718	3	57113702	ARHGEF3	TSS1500	363		cg08578734	5	152870490	GRIA1	1stExon	39		cg04461334	2	39660945	MAP4K3	Body	248		cg02059317	16	89024511	CBFA2T3	Body	299
cg01021552	16	65046268	CDH11	5'UTR	157		cg15960924	3	32151282	GPD1L	Body	363		cg09240693	2	86038538	NA	NA	39		cg07179981	7	922051	C7orf20	Body	248		cg05376485	14	105442241	AHNAK2	Body	299
cg06185452	6	16065144	NA	NA	157		cg09283223	16	30066971	ALDOA	5'UTR	363		cg09440298	17	68164821	KCNJ2	TSS1500	39		cg07911140	X	135631653	VGLL1	Body	248		cg07565551	2	179062870	OSBPL6	5'UTR	299
cg09136878	1	236135584	NA	NA	157		cg23155805	9	140111991	NDOR1	3'UTR	363		cg09977852	13	101178575	PCCA	Body	39		cg14219752	8	30390375	RBPMS	Body	248		cg10855531	2	62702472	NA	NA	299
cg09814448	1	48681284	NA	NA	157		cg27401724	17	43213629	ACBD4	Body	363		cg10101600	2	43478743	THADA	Body	39		cg14542378	4	184931548	STOX2	Body	248		cg21067652	13	41548815	ELF1	Body	299
cg09817283	7	2653702	IQCE	3'UTR	157		cg00796963	6	84936558	KIAA1009	5'UTR	362		cg10356767	11	130079565	ST14	Body	39		cg00828709	10	50507071	C10orf71	TSS200	247		cg21970789	5	134826388	NA	NA	299
cg14037397	6	775503	NA	NA	157		cg00929635	20	44035918	DBNDD2	5'UTR	362		cg10365469	6	168417097	KIF25	TSS1500	39		cg05406749	11	123495671	NA	NA	247		cg24200107	4	189204296	NA	NA	299
cg18454760	7	128512723	NA	NA	157		cg03829542	11	67029374	NA	NA	362		cg10374084	19	50666238	C19orf41	1stExon	39		cg15602359	22	50144431	NA	NA	247		cg03265671	1	156616554	BCAN	Body	298
cg27612889	2	191510677	NA	NA	157		cg11429292	12	6888035	NA	NA	362		cg11277143	2	10334372	C2orf48	Body	39		cg15827101	14	50237645	KLHDC2	Body	247		cg05942964	13	50962761	NA	NA	298
cg00293660	6	55103999	HCRTR2	Body	156		cg13329862	6	30850876	DDR1	TSS1500	362		cg12034943	19	18811790	CRTC1	Body	39		cg23100626	2	96804247	ASTL	TSS200	247		cg12893697	11	970389	AP2A2	Body	298
cg01494075	17	70103034	NA	NA	156		cg13715798	20	37228520	NA	NA	362		cg12204166	11	116831787	SIK3	Body	39		cg07892412	17	67866872	NA	NA	247		cg02596819	16	9045869	USP7	Body	297
cg02797195	21	43185674	RIPK4	Body	156		cg16854876	4	40752947	NSUN7	Body	362		cg12782180	7	127880932	LEP	TSS1500	39		cg09578877	2	37993353	NA	NA	247		cg04615460	12	115125098	NA	NA	297
cg04197548	10	75004945	DNAJC9	Body	156		cg20343827	13	107869769	FAM155A	Body	362		cg12788108	17	58499300	C17orf64	TSS1500	39		cg12827405	6	10431475	NA	NA	247		cg07147475	4	141419555	NA	NA	297
cg10092867	20	61447394	COL9A3	TSS1500	156		cg20761840	4	186732153	SORBS2	5'UTR	362		cg12845520	8	99076734	C8orf47	TSS200	39		cg16579981	1	221483644	NA	NA	247		cg09062218	4	4671041	NA	NA	297
cg11858226	7	2548262	NA	NA	156		cg24791188	19	17877419	FCHO1	Body	362		cg13549845	4	93225960	GRID2	Body	39		cg17655320	5	176463519	ZNF346	Body	247		cg12232903	4	10686413	CLNK	TSS200	297
cg17252645	8	143867129	LY6D	Body	156		cg02606058	16	67195658	FBXL8	5'UTR	362		cg13952159	12	48691036	NA	NA	39		cg19897113	1	26083702	MAN1C1	Body	247		cg15146125	2	96991753	ITPRIPL1	TSS200	297
cg23731908	15	48687756	NA	NA	156		cg02780743	19	18496932	GDF15	TSS200	362		cg14009561	12	6443045	TNFRSF1A	Body	39		cg27259235	6	98565945	NA	NA	247		cg18599843	10	94450994	HHEX	Body	297
cg26261793	1	171810543	DNM3	TSS200	156		cg17835606	15	48839797	FBN1	Body	362		cg14191955	17	8311635	NA	NA	39		cg05385805	7	143106577	EPHA1	TSS1500	246		cg26874693	12	111618936	CUX2	Body	297
cg01831743	12	110352941	TCHP	Body	155		cg19563525	12	69909397	FRS2	5'UTR	362		cg14264079	4	2944178	NOP14	Body	39		cg00930618	18	74088820	ZNF516	Body	246		cg00379713	11	124940631	SLC37A2	Body	296
cg04233230	1	155910958	RXFP4	TSS1500	155		cg16405432	14	95973710	NA	NA	362		cg14361895	2	201182777	SPATS2L	5'UTR	39		cg10719144	3	29182931	NA	NA	246		cg00487187	10	94451625	HHEX	Body	296
cg05654780	1	156625372	BCAN	Body	155		cg25139229	10	49674458	ARHGAP22	Body	362		cg15130102	1	213090116	NA	NA	39		cg11855409	7	14380781	DGKB	Body	246		cg02919116	1	214152742	NA	NA	296
cg08379987	13	31507139	C13orf26	Body	155		cg01807026	9	123475367	MEGF9	Body	361		cg15325875	10	102892787	TLX1	Body	39		cg13312976	6	43303332	NA	NA	246		cg08480098	1	156906550	ARHGEF11	Body	296
cg10487970	2	63277030	OTX1	TSS1500	155		cg02968918	4	184908541	STOX2	Body	361		cg15393022	1	54775837	SSBP3	Body	39		cg14652203	1	174852553	RABGAP1L	Body	246		cg09739398	11	47416886	NA	NA	296
cg17163168	1	3600735	TP73	Body	155		cg05590982	16	28550171	NUPR1	1stExon	361		cg15847996	10	134528050	INPP5A	Body	39		cg15374751	2	11925224	LPIN1	Body	246		cg12073436	1	206958014	NA	NA	296
cg21534931	1	17381980	SDHB	TSS1500	155		cg13985784	9	25678015	TUSC1	1stExon	361		cg16656493	6	42893167	PTCRA	Body	39		cg17782848	5	170006832	KCNIP1	Body	246		cg17113158	20	35724900	RBL1	TSS1500	296
cg00593607	12	93530780	NA	NA	154		cg11505026	2	46067299	PRKCE	Body	361		cg18061327	18	2916738	NA	NA	39		cg06236276	6	160680078	SLC22A2	TSS200	246		cg17480077	1	10895517	NA	NA	296
cg01200021	6	40359007	NA	NA	154		cg14624950	17	62577106	SMURF2	Body	361		cg18884557	7	101847700	CUX1	Body	39		cg06810011	7	110562986	IMMP2L	Body	245		cg19058865	19	4327350	STAP2	Body	296
cg03903278	3	161577612	NA	NA	154		cg11252310	11	126329507	KIRREL3	Body	361		cg19161330	3	184290643	EPHB3	Body	39		cg09136052	7	95546508	DYNC1I1	Body	245		cg21604136	1	9910137	CTNNBIP1	3'UTR	296
cg06111140	7	158575756	ESYT2	Body	154		cg16071219	13	48986124	LPAR6	Body	361		cg19226358	2	129105529	NA	NA	39		cg01613077	20	4764277	RASSF2	3'UTR	245		cg25008858	2	220313657	SPEG	Body	296
cg07937427	15	59592763	MYO1E	Body	154		cg19930116	14	50809588	CDKL1	Body	361		cg21550024	4	123747533	FGF2	TSS1500	39		cg04050898	8	135490694	ZFAT	3'UTR	245		cg25780389	10	114134915	ACSL5	TSS1500	296
cg08094614	12	53319217	NA	NA	154		cg26111283	6	31696259	DDAH2	Body	361		cg22044566	2	14772312	FAM84A	TSS1500	39		cg04907885	1	3213790	PRDM16	Body	245		cg26283879	8	142255356	NA	NA	296
cg09326087	1	227160866	CABC1	Body	154		cg00036723	17	32688878	CCL1	Body	360		cg23123250	17	4440116	SPNS2	Body	39		cg05862393	11	26744484	SLC5A12	TSS1500	245		cg02758247	18	59222050	CDH20	3'UTR	295
cg10292855	16	8807018	NA	NA	154		cg05261596	3	40220519	MYRIP	Body	360		cg23218363	2	12674976	NA	NA	39		cg06182018	5	38554778	LIFR	5'UTR	245		cg07161397	1	18431241	NA	NA	295
cg10888337	22	46366859	WNT7B	Body	154		cg06650659	3	193096597	ATP13A5	TSS200	360		cg24199599	20	62681243	SOX18	TSS1500	39		cg11026604	15	27020039	GABRB3	TSS1500	245		cg07237926	11	117857630	IL10RA	Body	295
cg14373727	10	72091514	LRRC20	Body	154		cg08345211	6	168811287	NA	NA	360		cg24324628	6	138866882	NHSL1	Body	39		cg25556579	12	114829194	TBX5	Body	245		cg13933279	15	88418502	NA	NA	295
cg15979171	1	2171212	SKI	Body	154		cg16424439	21	45623005	NA	NA	360		cg24403487	17	79174196	AZI1	Body	39		cg19710323	12	34499253	NA	NA	244		cg18444763	2	133343657	GPR39	Body	295
cg17266282	6	112294532	NA	NA	154		cg25840538	13	114146138	TMCO3	5'UTR	360		cg24541021	2	218896725	NA	NA	39		cg02310454	6	39683778	KIF6	Body	244		cg00547103	4	159092089	FAM198B	Body	294
cg20076659	14	79760047	NRXN3	Body	154		cg27539733	16	87160879	NA	NA	360		cg25127852	22	50523703	MLC1	5'UTR	39		cg06018019	17	42062202	PYY	5'UTR	244		cg01944593	16	48530677	NA	NA	294
cg24354272	11	45868030	CRY2	TSS1500	154		cg00461650	16	14003724	NA	NA	360		cg25435255	10	104086857	GBF1	Body	39		cg07098168	10	105049522	INA	3'UTR	244		cg09890891	15	96904723	NA	NA	294
cg25456020	17	159130	RPH3AL	Body	154		cg27409129	10	8111731	GATA3	Body	360		cg26058289	22	47054148	GRAMD4	Body	39		cg08701543	5	169928875	KCNIP1	Body	244		cg10531263	4	8037325	ABLIM2	Body	294
cg26312951	21	42797847	MX1	TSS200	154		cg00536939	11	47279352	NR1H3	TSS200	359		cg26336935	17	39769213	KRT16	TSS200	39		cg09889477	17	75881093	NA	NA	244		cg11663667	4	155662515	NA	NA	294
cg27067922	6	147643548	STXBP5	Body	154		cg04895475	6	160364127	NA	NA	359		cg27172175	17	41495032	NA	NA	39		cg12668399	3	141516458	GRK7	Body	244		cg11697427	10	102590168	NA	NA	294
cg00142266	15	77789307	NA	NA	153		cg16302655	11	113185879	TTC12	5'UTR	359		cg27247697	2	87018054	NA	NA	39		cg16700555	19	29700860	UQCRFS1	Body	244		cg12434571	17	4511132	SMTNL2	3'UTR	294
cg00393673	1	165494483	NA	NA	153		cg19794481	12	7073240	NA	NA	359		cg27425146	1	25062925	NA	NA	39		cg19654437	2	202671158	CDK15	TSS200	244		cg13169132	1	1362340	TMEM88B	Body	294
cg02353034	6	168474788	FRMD1	Body	153		cg27636914	16	27791184	KIAA0556	3'UTR	359		cg00139947	8	144403371	TOP1MT	Body	38		cg21592091	3	160427542	NA	NA	244		cg13335691	7	56242142	NA	NA	294
cg02441103	5	133591209	NA	NA	153		cg01828676	16	89118603	NA	NA	358		cg01033642	16	81564192	CMIP	Body	38		cg26956135	17	56621578	NA	NA	244		cg18258397	5	149853625	NA	NA	294
cg03271293	2	6920924	NA	NA	153		cg04492847	16	28550525	NUPR1	TSS200	358		cg01135464	17	48971001	NA	NA	38		cg11417323	1	41160271	NFYC	5'UTR	244		cg00501919	6	31540750	LTA	Body	293
cg03882698	3	69230955	FRMD4B	Body	153		cg13432945	1	59193388	NA	NA	358		cg01335980	16	27733133	KIAA0556	Body	38		cg23663533	17	68128754	KCNJ16	Body	244		cg06517940	1	32717620	LCK	5'UTR	293
cg03904799	10	134751673	C10orf93	Body	153		cg21398469	4	78077358	CCNG2	TSS1500	358		cg02885771	6	144163654	LTV1	TSS1500	38		cg07164606	2	119698672	MARCO	TSS1500	243		cg07280097	3	128779601	GP9	TSS200	293
cg06085579	3	171509822	PLD1	5'UTR	153		cg21528927	12	308821	SLC6A12	Body	358		cg04098270	15	72489686	GRAMD2	Body	38		cg13072098	1	64512024	ROR1	Body	243		cg08619102	4	3765047	NA	NA	293
cg09248694	11	5301844	NA	NA	153		cg24426405	7	16844852	AGR2	TSS200	358		cg04237918	22	38435259	NA	NA	38		cg13102028	17	78668008	RPTOR	Body	243		cg10092265	17	7311742	NLGN2	1stExon	293
cg13706784	16	1014975	LMF1	Body	153		cg03355808	10	14302678	FRMD4A	Body	358		cg04806887	15	101404363	NA	NA	38		cg15714692	11	57519659	BTBD18	TSS1500	243		cg12431517	7	26428084	NA	NA	293
cg18433086	1	179199613	ABL2	TSS1500	153		cg03505148	12	58131345	AGAP2	Body	358		cg06073351	10	22625665	NA	NA	38		cg18094414	3	125933236	NA	NA	243		cg13057055	17	36572011	NA	NA	293
cg25099065	2	69994225	ANXA4	5'UTR	153		cg15079124	7	142829213	PIP	1stExon	358		cg06616081	15	77336938	TSPAN3	3'UTR	38		cg20810345	1	240162334	NA	NA	243		cg19619387	17	1881036	RTN4RL1	Body	293
cg25125298	5	71853215	NA	NA	153		cg03752885	19	3969736	NA	NA	358		cg06645033	1	50890678	NA	NA	38		cg26276014	10	17172646	CUBN	TSS1500	243		cg23787873	22	19710909	GP1BB	TSS200	293
cg26245202	1	205602864	ELK4	TSS1500	153		cg11719784	1	203058954	NA	NA	358		cg07356486	3	133646095	NA	NA	38		cg24788090	8	74332815	STAU2	3'UTR	242		cg26195829	14	61122155	NA	NA	293
cg01156077	2	63275178	NA	NA	152		cg21913981	12	120151706	CIT	Body	358		cg07448060	7	79083753	MAGI2	TSS1500	38		cg02543506	20	33876594	FAM83C	Body	242		cg01572884	1	110610266	ALX3	Body	292
cg06355129	1	156646293	NES	1stExon	152		cg23349242	22	24577448	NA	NA	358		cg07459019	17	78999640	NA	NA	38		cg03502236	11	1074682	MUC2	TSS200	242		cg16886414	17	78851149	RPTOR	Body	292
cg06828335	10	79238225	KCNMA1	Body	152		cg25608041	4	37891834	TBC1D1	TSS1500	358		cg07519471	19	46526100	PGLYRP1	1stExon	38		cg00941836	22	27834549	NA	NA	241		cg20561830	14	81893829	NA	NA	292
cg08244028	5	79949339	DHFR	Body	152		cg00120783	17	1472873	NA	NA	357		cg07941108	14	90741814	NA	NA	38		cg01854491	8	144815021	FAM83H	5'UTR	241		cg23713900	18	615496	CLUL1	5'UTR	292
cg10322254	4	2813542	SH3BP2	5'UTR	152		cg04092803	13	47240378	LRCH1	Body	357		cg08894593	16	88910841	GALNS	Body	38		cg02386604	8	110656245	GOLSYN	Body	241		cg24002541	10	50649795	NA	NA	292
cg12553843	11	71511486	FAM86C	3'UTR	152		cg13918042	10	98596430	LCOR	5'UTR	357		cg08983097	6	117586538	VGLL2	TSS200	38		cg08346127	20	31871019	NA	NA	241		cg24512093	3	78698151	ROBO1	Body	292
cg13382288	1	202614046	SYT2	5'UTR	152		cg14032465	9	74278132	NA	NA	357		cg09400037	16	84822801	NA	NA	38		cg13020760	3	193096486	ATP13A5	1stExon	241		cg02017282	17	44896923	WNT3	TSS1500	291
cg15701612	11	130253770	NA	NA	152		cg12611897	3	155349216	PLCH1	5'UTR	357		cg09482780	17	7756609	KDM6B	Body	38		cg01515444	20	56292914	NA	NA	241		cg13954213	2	217971590	NA	NA	291
cg17206393	20	33681223	TRPC4AP	TSS1500	152		cg00313914	1	201618901	NAV1	Body	356		cg10078898	14	21491045	NDRG2	Body	38		cg26536164	3	46539018	RTP3	TSS1500	241		cg19298225	17	13506284	HS3ST3A1	TSS1500	291
cg18346707	2	231732249	ITM2C	Body	152		cg05721376	21	40823279	SH3BGR	TSS1500	356		cg10301767	12	59121643	NA	NA	38		cg21888923	11	46068364	PHF21A	Body	241		cg24931355	17	17696392	RAI1	Body	291
cg20825022	2	124920645	CNTNAP5	Body	152		cg19390582	19	16740428	MED26	TSS1500	356		cg11204974	14	71022665	NA	NA	38		cg09152949	17	80847497	TBCD	Body	240		cg05117208	17	40438312	STAT5A	TSS1500	290
cg21004982	1	171106319	NA	NA	152		cg22863838	10	63829033	ARID5B	Body	356		cg11947493	8	23021515	NA	NA	38		cg08218944	8	49731668	NA	NA	240		cg07243202	8	134315520	NA	NA	290
cg24111025	6	32819921	TAP1	Body	152		cg24180219	10	105239190	CALHM3	TSS200	356		cg12290311	5	39424119	DAB2	5'UTR	38		cg10225865	8	54605566	NA	NA	240		cg11729679	2	111877065	BCL2L11	TSS1500	290
cg25352940	4	29053365	NA	NA	152		cg04416151	4	183763555	NA	NA	356		cg13116789	12	111883369	SH2B3	Body	38		cg14252486	1	61331027	NA	NA	240		cg12699756	6	33173482	HSD17B8	Body	290
cg25814969	2	8726136	NA	NA	152		cg11134334	13	94822726	GPC6	Body	356		cg13389502	17	1961440	HIC1	Body	38		cg25274975	16	48269105	ABCC11	TSS200	240		cg13876844	3	84885990	NA	NA	290
cg02236650	10	17269775	VIM	TSS1500	151		cg12970937	7	93188125	CALCR	5'UTR	356		cg13703584	11	64059916	KCNK4	5'UTR	38		cg17127702	1	226594323	PARP1	Body	240		cg14441276	6	31539735	LTA	TSS1500	290
cg02912316	1	32527924	NA	NA	151		cg16430819	16	4000920	NA	NA	356		cg13909661	12	26386833	SSPN	3'UTR	38		cg01457883	8	335353	NA	NA	239		cg17056676	10	116301354	ABLIM1	Body	290
cg09757595	2	151504597	NA	NA	151		cg24696728	4	1052717	NA	NA	356		cg13938349	7	44364084	CAMK2B	Body	38		cg06022562	17	80797881	TBCD	Body	239		cg17759095	6	56755566	DST	Body	290
cg12499211	1	156786643	NTRK1	Body	151		cg03445151	2	23516881	NA	NA	355		cg14006181	14	29254942	NA	NA	38		cg08884588	1	34096783	CSMD2	Body	239		cg18125510	14	100841768	WDR25	TSS1500	290
cg13391313	17	80330415	NA	NA	151		cg11874426	11	118781731	BCL9L	TSS200	355		cg14225665	14	102394448	NA	NA	38		cg27187375	1	155912569	RXFP4	1stExon	239		cg20653009	17	36204252	NA	NA	290
cg15711727	1	46632465	NA	NA	151		cg13253847	17	56402238	BZRAP1	Body	355		cg14632507	3	73468875	PDZRN3	Body	38		cg03283486	13	37422671	SMAD9	3'UTR	239		cg02779037	7	4848683	RADIL	Body	289
cg16924010	3	194018158	NA	NA	151		cg13453203	2	159396150	PKP4	Body	355		cg14987431	10	94455650	NA	NA	38		cg24701267	3	72368071	NA	NA	239		cg03395558	11	70508329	SHANK2	Body	289
cg18395917	11	76033367	NA	NA	151		cg18560551	11	34654233	EHF	5'UTR	355		cg15124926	11	102702624	NA	NA	38		cg02872491	7	31374862	NA	NA	239		cg03427330	13	111465028	NA	NA	289
cg21122370	5	168728793	SLIT3	TSS1500	151		cg06391412	3	71295684	FOXP1	5'UTR	355		cg15668533	3	10858446	SLC6A11	Body	38		cg12082015	2	147789639	NA	NA	239		cg04425617	3	183309985	NA	NA	289
cg21204395	2	223958262	NA	NA	151		cg04714939	10	80917620	ZMIZ1	5'UTR	354		cg17136011	10	123908897	TACC2	Body	38		cg12584785	15	32325334	CHRNA7	Body	239		cg07763376	5	178016195	COL23A1	Body	289
cg22115994	21	44834701	SIK1	3'UTR	151		cg23548201	3	195623792	TNK2	5'UTR	354		cg17406383	17	71948506	NA	NA	38		cg02079700	22	43166347	NA	NA	238		cg07965566	14	73934847	NA	NA	289
cg23816537	11	60634869	ZP1	TSS200	151		cg27338353	22	46471129	NA	NA	354		cg18161670	7	229225	FAM20C	Body	38		cg19754901	3	87102643	NA	NA	238		cg11288144	6	30649909	KIAA1949	Body	289
cg26475031	16	88166826	NA	NA	151		cg05345310	22	45597035	C22orf9	Body	354		cg18231025	1	59573471	NA	NA	38		cg24537836	12	51782159	GALNT6	5'UTR	238		cg11551216	12	115125619	NA	NA	289
cg01610979	4	8193310	NA	NA	150		cg19778737	11	8908333	ST5	5'UTR	354		cg18420599	18	32173206	DTNA	5'UTR	38		cg24012811	10	118034357	GFRA1	TSS1500	238		cg13440692	1	1186357	NA	NA	289
cg04781580	14	22392573	NA	NA	150		cg02654411	16	1652552	IFT140	Body	354		cg19633004	5	10704044	DAP	Body	38		cg00764894	1	38453895	SF3A3	Body	237		cg15718287	13	36702658	DCLK1	5'UTR	289
cg08039301	17	47072907	NA	NA	150		cg03176203	16	14580863	PARN	Body	353		cg21655710	1	54856511	SSBP3	Body	38		cg12620035	7	73247613	NA	NA	237		cg18205770	5	87439353	NA	NA	289
cg10430077	5	180648553	NA	NA	150		cg10290679	11	128457400	NA	NA	353		cg21762589	10	133796476	BNIP3	TSS1500	38		cg13961527	10	15255055	FAM171A1	Body	237		cg25965498	3	11746491	VGLL4	5'UTR	289
cg12854186	6	32805398	TAP2	Body	150		cg10315249	11	66235081	PELI3	5'UTR	353		cg22542373	4	38192482	NA	NA	38		cg14184077	4	42895607	GRXCR1	1stExon	237		cg03517226	16	89408322	ANKRD11	5'UTR	288
cg13410614	9	136341915	SLC2A6	Body	150		cg14412833	9	128021077	NA	NA	353		cg24570303	10	102900491	NA	NA	38		cg06418871	5	68710831	MARVELD2	TSS200	237		cg03762572	1	7692325	CAMTA1	Body	288
cg16529477	2	223164854	CCDC140	5'UTR	150		cg14589681	6	31868809	ZBTB12	Body	353		cg24708145	5	134780343	NA	NA	38		cg16203262	13	78495961	EDNRB	5'UTR	237		cg04990190	16	73096894	NA	NA	288
cg17472664	2	236486347	AGAP1	Body	150		cg16015423	19	15217974	SYDE1	TSS1500	353		cg25007705	1	21588799	ECE1	Body	38		cg26221111	5	10310759	NA	NA	236		cg06499262	16	69598417	NFAT5	TSS1500	288
cg19918734	11	86343931	ME3	Body	150		cg27454412	7	1067447	C7orf50	Body	353		cg26775289	16	820212	MSLNL	Body	38		cg03129324	10	124889295	NA	NA	236		cg06973615	2	175208761	NA	NA	288
cg19979896	6	150212118	RAET1E	TSS200	150		cg24830559	4	7048926	TADA2B	Body	353		cg00993830	7	129499233	UBE2H	Body	37		cg15283194	13	60341333	DIAPH3	Body	236		cg19200086	11	62693170	NA	NA	288
cg22063434	4	174427529	NA	NA	150		cg21715536	19	1395519	NDUFS7	3'UTR	353		cg02183564	7	76874892	CCDC146	Body	37		cg16920418	15	70719829	NA	NA	236		cg25888386	10	115141887	NA	NA	288
cg22995042	10	4093925	NA	NA	150		cg04991214	1	161089118	PFDN2	TSS1500	352		cg02619001	17	47592333	NGFR	3'UTR	37		cg19013178	11	110935112	NA	NA	236		cg01170045	14	60982832	NA	NA	287
cg23179456	14	24803873	ADCY4	TSS200	150		cg06308720	10	81006066	ZMIZ1	Body	352		cg02676262	10	134527606	INPP5A	Body	37		cg09231518	1	162816961	NA	NA	236		cg02152108	22	37641506	RAC2	TSS1500	287
cg24658360	13	44147651	ENOX1	5'UTR	150		cg14830045	1	1173264	NA	NA	352		cg02722214	10	121578137	INPP5F	Body	37		cg00336946	13	101186274	A2LD1	TSS1500	235		cg02693033	5	2643299	NA	NA	287
cg26389888	2	178973147	PDE11A	TSS200	150		cg15703035	13	111522932	NA	NA	352		cg02958321	3	182972048	MCF2L2	Body	37		cg06489606	17	80251697	NA	NA	235		cg02925367	6	32116905	PRRT1	3'UTR	287
cg26933107	12	52450213	NR4A1	Body	150		cg19908812	4	164253006	NPY1R	5'UTR	352		cg03143118	6	42893093	PTCRA	Body	37		cg08105813	2	37699716	NA	NA	235		cg03892356	12	54420837	HOXC6	TSS1500	287
cg27417316	9	2623684	VLDLR	Body	150		cg02483029	8	48297271	KIAA0146	Body	352		cg04271289	19	1152147	SBNO2	Body	37		cg11503711	12	11463937	PRB4	TSS1500	235		cg04628369	20	56247426	PMEPA1	Body	287
cg00031277	4	101943443	NA	NA	149		cg13776620	9	133974575	AIF1L	Body	352		cg04282298	4	816935	CPLX1	Body	37		cg16746221	14	20666088	OR11G2	1stExon	235		cg09648933	17	62009835	CD79B	TSS200	287
cg03139377	12	323242	SLC6A12	TSS1500	149		cg18244708	20	36152923	BLCAP	5'UTR	352		cg04680436	2	242842668	NA	NA	37		cg19458529	5	66347164	MAST4	Body	235		cg13421612	4	124365262	NA	NA	287
cg03332623	6	27441972	ZNF184	TSS1500	149		cg02874145	7	73246406	NA	NA	351		cg04724556	15	44507997	NA	NA	37		cg19694404	1	200306620	NA	NA	235		cg13673094	1	198608361	PTPRC	5'UTR	287
cg03506640	14	85997753	FLRT2	5'UTR	149		cg04615859	17	7762123	CYB5D1	Body	351		cg05196969	15	76627594	NA	NA	37		cg12503394	7	1596118	TMEM184A	TSS200	235		cg13696706	9	124396830	DAB2IP	Body	287
cg07375150	3	151046450	P2RY13	Body	149		cg06419659	1	153600132	S100A1	TSS1500	351		cg05306310	21	43186286	RIPK4	Body	37		cg13916877	17	55601697	MSI2	Body	235		cg17592853	1	29587255	PTPRU	Body	287
cg11539674	7	127291444	SND1	TSS1500	149		cg15859390	4	184908510	STOX2	Body	351		cg05618426	4	148401958	EDNRA	TSS200	37		cg07109490	1	3342578	PRDM16	Body	234		cg21462934	19	2622858	GNG7	5'UTR	287
cg12761825	6	3023776	NA	NA	149		cg23093090	10	104574429	C10orf26	3'UTR	351		cg06346505	10	116164640	AFAP1L2	TSS200	37		cg09596614	9	112970404	NA	NA	234		cg21769117	6	31705273	CLIC1	TSS1500	287
cg14684457	7	26192966	NFE2L3	Body	149		cg24255269	3	138952528	NA	NA	351		cg06557421	10	125650718	CPXM2	Body	37		cg10023915	11	9772285	SWAP70	3'UTR	234		cg24715735	19	35531403	HPN	TSS200	287
cg15657686	4	37978666	TBC1D1	Body	149		cg02341556	11	118781978	BCL9L	TSS1500	350		cg06615154	1	153522553	S100A3	TSS1500	37		cg15099397	13	110761577	NA	NA	234		cg26316423	10	6104137	NA	NA	287
cg16182148	17	42091796	TMEM101	Body	149		cg13191352	10	130373079	NA	NA	350		cg08458912	1	36644235	MAP7D1	Body	37		cg00582941	20	32888855	AHCY	Body	234		cg26453169	5	57787167	GAPT	TSS200	287
cg19984355	5	1794232	NA	NA	149		cg06618764	7	2719090	AMZ1	TSS200	350		cg09307985	19	36643070	COX7A1	Body	37		cg05559023	X	39952171	BCOR	5'UTR	234		cg00565412	21	26933554	NA	NA	286
cg24205914	10	62761575	NA	NA	149		cg15622619	1	2828135	NA	NA	350		cg10791926	2	172949284	DLX1	TSS1500	37		cg05580560	3	108607138	NA	NA	234		cg01744056	11	12524208	PARVA	Body	286
cg26523175	1	47656423	PDZK1IP1	TSS1500	149		cg14621907	17	79251255	SLC38A10	Body	350		cg10975001	1	33627155	TRIM62	Body	37		cg08466030	10	60336784	BICC1	Body	234		cg09515098	1	92942075	GFI1	Body	286
cg26729913	17	79135071	AATK	Body	149		cg17055704	6	33282879	TAPBP	TSS1500	350		cg11397149	1	19397963	NA	NA	37		cg09494876	5	115373986	NA	NA	234		cg09778867	12	53718166	NA	NA	286
cg00179217	6	31831340	NEU1	TSS1500	148		cg18946602	1	61549982	NFIA	Body	350		cg11484353	20	39958249	NA	NA	37		cg09780231	17	873452	NXN	Body	234		cg14251009	9	90622205	NA	NA	286
cg01753198	16	70560099	SF3B3	5'UTR	148		cg09668627	1	1371844	VWA1	Body	349		cg11532433	2	24735298	NA	NA	37		cg17601287	11	119066606	CCDC153	TSS200	234		cg14392772	9	123666481	TRAF1	3'UTR	286
cg02927747	18	60381593	PHLPP1	TSS1500	148		cg13026754	14	94392718	FAM181A	Body	349		cg12033622	20	30225573	COX4I2	TSS200	37		cg18477949	15	69760994	NA	NA	234		cg14702570	2	74259524	NA	NA	286
cg03002526	6	105237721	HACE1	Body	148		cg13487666	9	127021157	NEK6	5'UTR	349		cg13260377	6	31592983	BAT2	Body	37		cg24174145	12	52585892	KRT80	TSS200	234		cg18614381	19	31844182	NA	NA	286
cg06315208	6	30684406	MDC1	5'UTR	148		cg14036856	1	43751563	C1orf210	TSS1500	349		cg13599131	10	133796523	BNIP3	TSS1500	37		cg25673784	8	49470468	NA	NA	234		cg20973735	11	67251677	AIP	Body	286
cg07438421	17	1675235	SERPINF1	Body	148		cg23795048	12	9217529	NA	NA	349		cg13715502	9	112211847	PTPN3	Body	37		cg16645907	5	154092360	LARP1	TSS200	233		cg26862175	3	52528955	STAB1	TSS1500	286
cg08092111	8	55534103	RP1	Body	148		cg23926866	1	1058658	NA	NA	349		cg14044120	9	139949577	ENTPD2	TSS1500	37		cg04577591	12	66214544	NA	NA	233		cg03699601	14	105995755	TMEM121	Body	285
cg09408143	16	524778	RAB11FIP3	Body	148		cg21772773	1	6880294	CAMTA1	Body	349		cg14328457	17	37381475	STAC2	Body	37		cg08131309	15	40399131	BMF	TSS1500	233		cg04722215	2	97205147	ARID5A	Body	285
cg10878966	21	47813443	PCNT	Body	148		cg26946235	10	134890799	NA	NA	349		cg14387312	4	53704546	NA	NA	37		cg23894439	1	183413866	NA	NA	233		cg07536737	2	98630091	NA	NA	285
cg11297236	16	20416475	PDILT	TSS1500	148		cg15451250	4	6955660	TBC1D14	Body	349		cg16043357	10	118897904	VAX1	TSS200	37		cg09510036	X	69396399	DGAT2L6	TSS1500	232		cg09869729	5	176326528	HK3	TSS200	285
cg14011841	9	135733616	C9orf98	Body	148		cg02658528	13	113689139	MCF2L	Body	348		cg16136290	1	112280233	C1orf183	Body	37		cg15047502	6	33132996	COL11A2	Body	232		cg10157098	7	128354967	FAM71F1	TSS1500	285
cg16578549	1	9950732	CTNNBIP1	5'UTR	148		cg05355436	10	63520873	C10orf107	Body	348		cg18049182	8	9409864	NA	NA	37		cg22973468	8	54569817	NA	NA	232		cg11306767	5	95153995	GLRX	Body	285
cg17617843	5	34043454	C1QTNF3	TSS200	148		cg11267114	19	46315883	RSPH6A	Body	348		cg18322589	10	123909456	TACC2	Body	37		cg00350405	2	128244940	IWS1	Body	232		cg13458803	3	119276917	CD80	5'UTR	285
cg18136895	15	74290733	PML	Body	148		cg12055993	12	132862057	GALNT9	Body	348		cg19704558	17	35296732	LHX1	Body	37		cg09689895	2	234974853	SPP2	Body	232		cg25320328	1	92953037	GFI1	TSS1500	285
cg19515484	6	1606877	NA	NA	148		cg14578677	4	38859770	TLR6	TSS1500	348		cg20285002	11	68583898	CPT1A	5'UTR	37		cg12828073	20	62795688	MYT1	TSS200	232		cg26444116	19	384408	NA	NA	285
cg23532322	17	79088325	BAIAP2	3'UTR	148		cg19618279	17	40715228	COASY	1stExon	348		cg20881942	4	154710826	SFRP2	TSS1500	37		cg18751231	3	159505040	SCHIP1	Body	232		cg02758628	4	13544989	NKX3-2	Body	284
cg24395855	X	153575581	NA	NA	148		cg21510194	2	236172370	NA	NA	348		cg25710753	2	220151521	DNAJB2	3'UTR	37		cg24641737	1	111743271	NA	NA	232		cg07212837	8	145068773	NA	NA	284
cg25087341	3	111487811	PHLDB2	5'UTR	148		cg08402963	13	99135625	STK24	Body	348		cg25725843	2	107504169	ST6GAL2	TSS1500	37		cg07125725	7	99612773	ZKSCAN1	TSS1500	231		cg07318609	10	128585354	NA	NA	284
cg25508633	19	10218184	PPAN-P2RY11	Body	148		cg02215611	16	67918965	NRN1L	Body	347		cg26335578	11	68722738	NA	NA	37		cg17136696	1	2823861	NA	NA	231		cg08040471	17	80407779	C17orf62	5'UTR	284
cg27664407	16	5116674	C16orf89	TSS1500	148		cg02297541	6	33180841	NA	NA	347		cg26842034	19	35085672	SCGBL	TSS200	37		cg17811994	8	74332829	STAU2	3'UTR	231		cg09464061	19	59090052	NA	NA	284
cg01283887	10	69366755	CTNNA3	Body	147		cg02635370	11	14037438	SPON1	Body	347		cg26995244	22	45125395	PRR5-ARHGAP8	Body	37		cg03905500	3	191887304	FGF12	Body	231		cg11818376	4	84806923	NA	NA	284
cg08070771	3	147125758	ZIC1	TSS1500	147		cg04304872	2	208273528	NA	NA	347		cg00017271	17	76220743	BIRC5	3'UTR	36		cg12057242	2	9603687	CPSF3	Body	231		cg12216435	3	128995479	COPG	Body	284
cg08859247	17	17286854	NA	NA	147		cg04578761	4	140006389	ELF2	TSS1500	347		cg00431813	7	1051703	C7orf50	Body	36		cg13787610	11	78618572	ODZ4	Body	231		cg15006881	8	97158052	GDF6	Body	284
cg09207296	14	50998002	MAP4K5	Body	147		cg09814127	14	103593235	TNFAIP2	Body	347		cg00702126	1	1369793	VWA1	TSS1500	36		cg20802826	6	30782080	NA	NA	231		cg18774642	18	30353699	KLHL14	TSS1500	284
cg12630147	10	70321574	TET1	5'UTR	147		cg13017813	14	77491023	NA	NA	347		cg01323049	2	19557396	OSR1	5'UTR	36		cg24774396	17	706005	NXN	Body	231		cg19877741	7	644219	PRKAR1B	Body	284
cg13822849	9	137999757	OLFM1	Body	147		cg15082473	13	114801587	RASA3	Body	347		cg01627669	12	8068706	NA	NA	36		cg16317901	17	75283800	2009-09-01	Body	230		cg23277693	2	1609062	NA	NA	284
cg14135809	9	140502926	ARRDC1	Body	147		cg01522553	1	110775554	KCNC4	3'UTR	347		cg01650776	7	150748518	ACCN3	Body	36		cg12421282	1	41158986	NFYC	5'UTR	230		cg25769852	12	9914057	CD69	TSS1500	284
cg14623715	6	136174534	PDE7B	Body	147		cg01963374	11	704987	EPS8L2	TSS1500	347		cg02266878	16	825525	MSLNL	Body	36		cg21761699	X	41108958	NA	NA	230		cg01403532	16	2657766	NA	NA	283
cg18096962	5	72526232	NA	NA	147		cg02031326	3	57112045	ARHGEF3	5'UTR	347		cg02410867	19	16198843	TPM4	Body	36		cg12441694	13	106572969	NA	NA	230		cg01526089	17	3819390	P2RX1	1stExon	283
cg21484228	3	32859417	TRIM71	TSS200	147		cg03555299	2	206830681	NA	NA	347		cg02506908	12	122297408	HPD	TSS1500	36		cg19202813	2	189216616	GULP1	5'UTR	230		cg03519157	11	46367033	DGKZ	Body	283
cg26202964	2	109999383	SH3RF3	Body	147		cg12586050	5	159797922	C1QTNF2	TSS1500	347		cg02977388	10	90253615	RNLS	Body	36		cg25182665	3	137494958	NA	NA	230		cg06486409	7	130868715	MKLN1	Body	283
cg00538717	6	34123544	NA	NA	146		cg00932510	22	30782804	RNF215	Body	347		cg03350493	15	41837400	RPAP1	TSS1500	36		cg09996840	17	79680718	SLC25A10	Body	229		cg09316140	8	21912474	NA	NA	283
cg00690280	20	44332733	WFDC13	Body	146		cg13932122	9	138192282	NA	NA	347		cg03512637	6	33215685	NA	NA	36		cg14879065	14	104662468	NA	NA	229		cg14547895	11	125037226	PKNOX2	5'UTR	283
cg09934219	15	79254338	RASGRF1	3'UTR	146		cg14353649	10	135191496	PAOX	TSS1500	347		cg04388548	13	114905640	NA	NA	36		cg00497084	X	18709116	NA	NA	229		cg14855874	4	102712397	BANK1	Body	283
cg10832186	1	150983722	PRUNE	Body	146		cg19875532	10	135052004	VENTX	Body	347		cg04460364	17	8370017	NDEL1	Body	36		cg06898823	11	121665583	NA	NA	229		cg20749576	3	128292718	C3orf27	5'UTR	283
cg11552853	2	47383522	C2orf61	TSS1500	146		cg20074859	19	1395572	NDUFS7	3'UTR	347		cg04658679	12	125185923	NA	NA	36		cg11556559	17	17465162	PEMT	Body	229		cg21292033	17	75462189	SEPT9	Body	283
cg12079975	7	151454112	PRKAG2	Body	146		cg15207662	5	175108315	HRH2	TSS200	346		cg05127821	10	94822908	CYP26C1	Body	36		cg06050631	6	140098850	NA	NA	229		cg25185001	7	150846128	GBX1	Body	283
cg13084345	1	36948733	CSF3R	TSS1500	146		cg27629145	6	32095229	ATF6B	Body	346		cg06849504	1	91301484	NA	NA	36		cg07004950	5	159508665	PWWP2A	Body	229		cg25550753	2	47205281	TTC7A	Body	283
cg13101705	1	183248593	NMNAT2	Body	146		cg06796885	13	37202570	NA	NA	346		cg06925984	17	77767242	NA	NA	36		cg11158236	X	25021934	ARX	3'UTR	229		cg06437100	16	21767742	OTOA	Body	282
cg14176752	6	100913250	NA	NA	146		cg19662219	15	34260719	CHRM5	TSS1500	346		cg07086564	17	59371804	BCAS3	Body	36		cg15594444	1	59893192	FGGY	Body	228		cg11279163	20	3229129	NA	NA	282
cg14405839	9	72774855	MAMDC2	Body	146		cg24603926	12	120151679	CIT	Body	346		cg07100000	5	170877840	FGF18	Body	36		cg00545462	20	238452	DEFB132	1stExon	228		cg13759172	7	100661991	MUC17	TSS1500	282
cg18721397	5	32584912	SUB1	TSS1500	146		cg05465955	17	40715236	COASY	1stExon	345		cg07171504	8	103662317	KLF10	3'UTR	36		cg09489470	11	102159619	NA	NA	228		cg15153957	19	40736427	AKT2	3'UTR	282
cg21242079	15	79101063	ADAMTS7	Body	146		cg06760507	1	161168145	ADAMTS4	1stExon	345		cg07189332	5	87439075	NA	NA	36		cg10122877	4	37585361	C4orf19	TSS1500	228		cg16971889	20	5584138	RP5-1022P6.2	Body	282
cg22524332	1	17960353	ARHGEF10L	Body	146		cg10448719	12	115573818	NA	NA	345		cg07400877	20	45440085	NA	NA	36		cg10385251	1	247679636	NA	NA	228		cg18054172	12	54424902	HOXC4	5'UTR	282
cg24645214	8	54789978	RGS20	Body	146		cg11495377	2	545645	NA	NA	345		cg07592519	11	2735101	KCNQ1	Body	36		cg16632096	6	33279574	TAPBP	Body	228		cg23939182	4	54461431	NA	NA	282
cg24778776	11	69017394	NA	NA	146		cg12052340	8	17943990	ASAH1	TSS1500	345		cg07826642	6	44201706	SLC29A1	3'UTR	36		cg20198819	21	45622122	NA	NA	228		cg24587601	20	54987140	CASS4	TSS200	282
cg26165146	12	27484656	ARNTL2	TSS1500	146		cg17501210	6	166970252	RPS6KA2	Body	345		cg07983905	20	3073561	NA	NA	36		cg21502086	3	172024573	FNDC3B	Body	228		cg25166437	17	1549284	SCARF1	TSS1500	282
cg26559808	1	119870802	NA	NA	146		cg16930746	13	33780951	STARD13	TSS1500	345		cg08363339	20	57618487	SLMO2	TSS1500	36		cg23679798	19	56654827	ZNF444	5'UTR	228		cg00426310	5	139030390	CXXC5	5'UTR	281
cg27554556	3	148804650	HLTF	TSS1500	146		cg04021363	7	55393220	NA	NA	345		cg08512702	4	13548915	NA	NA	36		cg01702225	7	55084424	NA	NA	228		cg01336231	3	16523047	RFTN1	Body	281
cg04915300	2	157314925	GPD2	5'UTR	145		cg16359915	6	31696309	DDAH2	Body	345		cg08781365	16	85320072	NA	NA	36		cg05784088	1	157738458	FCRL2	Body	228		cg01501312	1	6480594	HES2	TSS1500	281
cg05260877	11	102068599	YAP1	Body	145		cg01379412	11	111810533	DIXDC1	Body	344		cg09615353	4	187026710	NA	NA	36		cg09646173	5	149317669	PDE6A	Body	228		cg02539402	22	43061182	NA	NA	281
cg05542646	16	88442086	NA	NA	145		cg02900800	7	75698438	NA	NA	344		cg10581650	10	100155032	PYROXD2	Body	36		cg13575139	3	58456976	NA	NA	228		cg11756095	1	32410614	NA	NA	281
cg07137336	18	501137	COLEC12	TSS1500	145		cg23169957	20	13976106	MACROD2	TSS200	344		cg11316887	10	29924694	SVIL	5'UTR	36		cg22181664	1	86934325	CLCA1	TSS200	228		cg12838061	5	172657273	NA	NA	281
cg09657185	6	34003954	GRM4	Body	145		cg25877553	20	1352657	FKBP1A	3'UTR	344		cg11928453	19	3770859	RAX2	Body	36		cg24584161	15	40452931	BUB1B	TSS1500	228		cg13137458	11	77160347	PAK1	5'UTR	281
cg10244976	16	1014818	LMF1	Body	145		cg10492657	6	4854374	CDYL	Body	344		cg13078140	4	20255082	SLIT2	TSS200	36		cg02973993	20	31332994	COMMD7	TSS1500	227		cg17126142	6	73329988	NA	NA	281
cg10331100	16	88966509	CBFA2T3	Body	145		cg25607361	13	29230532	NA	NA	344		cg13285174	20	3052221	OXT	TSS200	36		cg05667256	18	13915583	MC2R	TSS200	227		cg20018425	22	50614877	PANX2	Body	281
cg11384014	3	139658735	CLSTN2	Body	145		cg25925578	8	8388047	NA	NA	344		cg13430464	11	74408131	CHRDL2	Body	36		cg14221252	9	139589413	NA	NA	227		cg21545862	5	174159294	NA	NA	281
cg14259707	6	31021957	NA	NA	145		cg08407014	19	2541104	GNG7	5'UTR	344		cg13557373	1	203567067	NA	NA	36		cg02788718	8	10483120	RP1L1	5'UTR	227		cg22245446	2	218316451	NA	NA	281
cg18144373	6	33736983	NA	NA	145		cg10775230	3	46742491	TMIE	TSS1500	344		cg14186066	14	60976115	NA	NA	36		cg03652339	10	112258641	DUSP5	Body	227		cg24891660	8	145003653	PLEC1	Body	281
cg21327194	17	72443018	GPRC5C	Body	145		cg24170465	4	159094277	FAM198B	TSS1500	344		cg14342106	11	57069646	TNKS1BP1	Body	36		cg14328173	3	187010344	MASP1	TSS1500	227		cg01415909	17	1881005	RTN4RL1	Body	280
cg24401026	6	136732287	MAP7	Body	145		cg27228136	22	37608819	SSTR3	TSS1500	344		cg14998713	11	128391908	NA	NA	36		cg18486590	14	65009505	NA	NA	227		cg03769939	1	25254129	RUNX3	Body	280
cg26151999	19	55644082	NA	NA	145		cg06824423	6	157505631	ARID1B	Body	343		cg15128226	4	123747672	FGF2	TSS200	36		cg25398112	4	8433065	ACOX3	5'UTR	227		cg05044778	3	126735725	PLXNA1	Body	280
cg00589002	1	3606082	TP73	Body	144		cg13788625	9	140340778	NA	NA	343		cg15154229	7	130020011	CPA1	TSS1500	36		cg05245070	17	72745994	SLC9A3R1	Body	227		cg05683857	10	124030795	BTBD16	TSS200	280
cg01048372	8	144655484	C8orf73	TSS1500	144		cg26872780	2	149478494	EPC2	Body	343		cg15876825	3	11651881	VGLL4	Body	36		cg00180559	1	233496768	KIAA1804	Body	227		cg05856556	7	150104705	NA	NA	280
cg02019988	3	50311211	SEMA3B	Body	144		cg03479211	10	8117508	NA	NA	343		cg16034168	1	6336711	ACOT7	Body	36		cg05093113	20	49200925	PTPN1	3'UTR	227		cg08830157	5	1107192	SLC12A7	Body	280
cg02674352	11	61275826	LRRC10B	TSS1500	144		cg04498913	7	1135747	C7orf50	Body	343		cg16733946	X	102809791	NA	NA	36		cg08441248	7	48495215	ABCA13	Body	227		cg09777657	17	17653353	RAI1	5'UTR	280
cg03469607	1	114355571	RSBN1	TSS1500	144		cg06998765	14	75389618	RPS6KL1	TSS1500	343		cg17435250	19	41386441	CYP2A7	Body	36		cg08810072	17	70096764	NA	NA	227		cg10906415	17	36719937	SRCIN1	Body	280
cg07464250	5	118738381	NA	NA	144		cg14057644	11	128327665	NA	NA	343		cg18243072	7	27213950	NA	NA	36		cg08136809	19	41882642	TMEM91	TSS1500	226		cg13788819	20	31352228	DNMT3B	5'UTR	280
cg08026930	19	56459137	NLRP8	TSS200	144		cg14195115	9	38061778	SHB	Body	343		cg18973515	15	65713476	IGDCC4	Body	36		cg00293599	6	34505610	SPDEF	3'UTR	226		cg17926756	3	55217960	NA	NA	280
cg12232388	12	125027851	NA	NA	144		cg16703420	14	38401512	NA	NA	343		cg19590914	19	8028642	ELAVL1	Body	36		cg01716603	17	37029974	LASP1	Body	226		cg22655196	4	3374909	RGS12	Body	280
cg12580445	5	121414634	LOX	TSS1500	144		cg03389046	1	2839220	NA	NA	343		cg19895185	14	105802735	PACS2	Body	36		cg04167205	6	144863892	UTRN	Body	226		cg24392132	12	6753626	ACRBP	Body	280
cg14866167	8	130089463	NA	NA	144		cg03856470	16	1309414	NA	NA	343		cg20400838	7	21208923	NA	NA	36		cg07339236	20	50312490	ATP9A	Body	226		cg01449715	13	51491406	RNASEH2B	Body	279
cg16034411	5	124285511	NA	NA	144		cg08698835	16	56279276	GNAO1	Body	342		cg20446824	12	125076771	NA	NA	36		cg10190334	6	73935676	KHDC1L	TSS1500	226		cg05557991	16	89003641	CBFA2T3	Body	279
cg16583598	19	4552496	SEMA6B	Body	144		cg16500916	16	54228169	NA	NA	342		cg20944305	3	152553673	P2RY1	1stExon	36		cg13924834	2	118716205	CCDC93	Body	226		cg07279070	2	73148229	EMX1	Body	279
cg16618104	12	104853100	CHST11	Body	144		cg19563307	2	43577309	THADA	Body	342		cg21359747	15	101420636	ALDH1A3	Body	36		cg14825676	2	234621440	UGT1A10	Body	226		cg09854734	16	66613273	CMTM2	TSS200	279
cg17316747	2	218149237	NA	NA	144		cg24258592	10	119806883	RAB11FIP2	TSS1500	342		cg21374048	17	56013560	NA	NA	36		cg15334391	11	126453743	KIRREL3	Body	226		cg14662585	7	16890769	NA	NA	279
cg21125190	4	85484245	NA	NA	144		cg06270799	10	135191613	PAOX	TSS1500	342		cg21452188	1	156095914	LMNA	Body	36		cg22790013	12	30939463	NA	NA	226		cg15607664	12	57630422	NDUFA4L2	Body	279
cg23684249	4	42399858	NA	NA	144		cg12986501	9	139735010	C9orf86	Body	342		cg21636683	5	140683699	SLC25A2	TSS200	36		cg02172216	10	131514248	MGMT	Body	226		cg15922699	5	134362967	NA	NA	279
cg24505073	18	28683794	DSC2	TSS1500	144		cg18937934	13	32634615	FRY	Body	342		cg21816849	8	30433462	NA	NA	36		cg15094236	6	1070389	NA	NA	226		cg16293484	17	75471401	SEPT9	Body	279
cg25730020	18	56701518	NA	NA	144		cg27408345	10	112630738	PDCD4	TSS1500	342		cg22689280	22	47017522	NA	NA	36		cg15345743	12	65060814	RASSF3	Body	226		cg21824733	15	42197055	EHD4	Body	279
cg00138126	20	56286697	PMEPA1	TSS1500	143		cg01335087	22	19950166	COMT	Body	341		cg22795891	2	192543908	OBFC2A	Body	36		cg17425818	10	33612892	NRP1	Body	226		cg22178798	15	96890626	NA	NA	279
cg04415176	2	176957842	HOXD13	1stExon	143		cg04587829	17	80692947	FN3K	TSS1500	341		cg23079727	3	11598978	ATG7	3'UTR	36		cg18406255	2	144995067	GTDC1	TSS200	226		cg00523241	16	30688961	NA	NA	278
cg05241571	19	35981224	KRTDAP	Body	143		cg14398691	17	37895771	GRB7	5'UTR	341		cg23792314	12	25056243	BCAT1	Body	36		cg23017002	6	139976849	NA	NA	226		cg02507889	18	76754902	SALL3	Body	278
cg06579354	19	41618922	CYP2F1	TSS1500	143		cg24036116	14	91281636	TTC7B	Body	341		cg24050414	19	8555061	PRAM1	3'UTR	36		cg12268236	1	3329292	PRDM16	Body	225		cg03585611	19	7675609	KIAA1543	Body	278
cg06911238	1	46859671	FAAH	TSS1500	143		cg27600804	16	89111748	NA	NA	341		cg25461186	12	122518089	MLXIP	Body	36		cg23206888	2	242833114	NA	NA	225		cg08586669	7	50727761	GRB10	Body	278
cg08606951	17	30825011	MYO1D	Body	143		cg05584759	12	57869421	ARHGAP9	Body	341		cg26365545	5	76932016	OTP	Body	36		cg09154639	20	55925570	RAE1	TSS1500	225		cg10512278	16	68027839	DPEP2	5'UTR	278
cg09314495	7	90454617	CDK14	Body	143		cg09213175	16	87802541	NA	NA	340		cg26372400	12	52300922	ACVRL1	TSS1500	36		cg13711538	13	77283725	NA	NA	225		cg11107430	10	105230660	NA	NA	278
cg14641472	9	132387471	METTL11A	TSS1500	143		cg20318358	12	108167448	ASCL4	TSS1500	340		cg26494916	5	148832884	NA	NA	36		cg21113318	14	92983645	RIN3	Body	225		cg22571544	5	32014638	PDZD2	Body	278
cg15350661	12	322641	SLC6A12	TSS200	143		cg23051349	14	104094779	KLC1	TSS1500	340		cg26655299	3	12045672	SYN2	TSS200	36		cg03139423	6	39683259	KIF6	Body	225		cg22966302	19	13196617	NFIX	Body	278
cg20318726	4	13549621	NA	NA	143		cg23701184	7	100030314	MEPCE	Body	340		cg26739510	9	139739690	C9orf172	1stExon	36		cg04774103	2	230517179	DNER	Body	225		cg26918754	1	17634629	PADI4	TSS200	278
cg24540678	8	28258603	NA	NA	143		cg24727290	6	30850868	DDR1	TSS1500	340		cg01158277	11	111783327	CRYAB	TSS1500	35		cg07369606	17	80290169	SECTM1	5'UTR	224		cg00026362	6	43858741	NA	NA	277
cg25970832	18	28621651	DSC3	Body	143		cg14543226	19	3384854	NFIC	Body	340		cg02151983	3	194756646	NA	NA	35		cg17320698	11	30510489	MPPED2	Body	224		cg05639246	6	10393778	NA	NA	277
cg09439920	3	99979117	TBC1D23	TSS1500	142		cg02571819	12	124017613	RILPL1	Body	339		cg02316506	3	42694803	ZBTB47	TSS1500	35		cg03863756	21	46859983	COL18A1	Body	224		cg09000385	13	41187926	FOXO1	Body	277
cg11907477	6	156828989	NA	NA	142		cg05378938	1	179560983	TDRD5	TSS200	339		cg04705318	14	100138306	HHIPL1	Body	35		cg07047471	3	27353034	NEK10	Body	224		cg13461390	1	217312478	ESRRG	TSS1500	277
cg13495118	3	149051523	TM4SF18	TSS200	142		cg07045089	1	3620218	TP73	Body	339		cg06042565	11	68564477	CPT1A	Body	35		cg09232805	4	173935615	GALNTL6	Body	224		cg13590055	18	77917647	PARD6G	3'UTR	277
cg17786776	7	32996145	FKBP9	TSS1500	142		cg08331981	19	19626599	TSSK6	TSS200	339		cg06864083	17	40832319	CCR10	Body	35		cg18868017	1	203828140	NA	NA	224		cg14373660	15	96890051	NA	NA	277
cg17993657	20	48961084	NA	NA	142		cg11223933	17	43319137	FMNL1	Body	339		cg07709606	2	17699243	RAD51AP2	1stExon	35		cg18663063	5	68710907	MARVELD2	TSS200	224		cg14451276	7	36764019	NA	NA	277
cg21560697	2	10054883	TAF1B	Body	142		cg12303582	10	3169516	PFKP	Body	339		cg07766743	8	27348001	EPHX2	TSS1500	35		cg08177332	3	98343882	NA	NA	224		cg15595918	6	32047410	TNXB	Body	277
cg24702341	7	73895278	GTF2IRD1	5'UTR	142		cg22775789	12	56694541	CS	TSS1500	339		cg08054032	19	40368363	FCGBP	Body	35		cg11081307	20	57770619	ZNF831	Body	224		cg16274890	3	127299325	TPRA1	TSS200	277
cg26345203	14	23005866	NA	NA	142		cg02951237	13	45545983	NUFIP1	Body	339		cg08595656	4	17723733	FAM184B	Body	35		cg10828599	17	80797983	ZNF750	TSS200	223		cg17650057	20	61867218	BIRC7	TSS200	277
cg00372249	4	185745711	ACSL1	5'UTR	141		cg05595301	8	145028230	PLEC1	Body	339		cg08928145	19	19625364	NA	NA	35		cg17023856	1	2036508	PRKCZ	Body	223		cg18526607	5	54519307	NA	NA	277
cg01966459	8	103597179	NA	NA	141		cg08608126	11	33744567	CD59	5'UTR	339		cg09229918	16	2041916	SYNGR3	Body	35		cg24984506	3	135086818	NA	NA	223		cg25480785	4	4765389	NA	NA	277
cg02165330	11	124542984	SPA17	TSS1500	141		cg10862489	17	16260166	NA	NA	339		cg09445448	9	134151854	NA	NA	35		cg19403312	8	129165545	NA	NA	222		cg01218896	15	96911988	NA	NA	276
cg07574244	3	125689193	ROPN1B	5'UTR	141		cg25342568	4	1768564	NA	NA	339		cg09625066	X	46937571	RGN	TSS1500	35		cg01643856	7	40177071	C7orf10	Body	222		cg03302951	12	122230972	RHOF	Body	276
cg09891125	3	62364810	NA	NA	141		cg27291385	2	219266135	CTDSP1	Body	339		cg09735146	16	85845936	NA	NA	35		cg09978353	17	72759282	SLC9A3R1	Body	222		cg04752299	10	8085558	NA	NA	276
cg12720965	1	245397981	KIF26B	Body	141		cg27303735	6	30709605	FLOT1	Body	339		cg10900641	11	1767793	HCCA2	Body	35		cg24681654	7	31555516	CCDC129	TSS1500	222		cg07332002	1	17248100	CROCC	TSS1500	276
cg13505631	9	127018840	NEK6	TSS1500	141		cg07910075	1	153581494	S100A16	5'UTR	338		cg12414070	12	117627133	FBXO21	Body	35		cg02616769	3	22348099	NA	NA	222		cg10098888	2	227665799	NA	NA	276
cg15887927	13	29148952	NA	NA	141		cg12838007	14	70086897	KIAA0247	5'UTR	338		cg12990614	22	38379749	SOX10	Body	35		cg07058377	17	2041773	SMG6	Body	222		cg10142520	11	65344604	EHBP1L1	Body	276
cg16102052	1	223196106	NA	NA	141		cg15972984	2	99756731	C2orf15	TSS1500	338		cg13098071	1	156370496	NA	NA	35		cg11404992	5	156120483	SGCD	Body	222		cg10848272	14	70653719	SLC8A3	5'UTR	276
cg17066452	6	33173501	HSD17B8	Body	141		cg17347335	11	93583973	C11orf90	TSS1500	338		cg13564061	10	105421480	SH3PXD2A	Body	35		cg13989810	7	154179786	DPP6	Body	222		cg17086398	1	31896392	SERINC2	Body	276
cg23363263	2	224751989	WDFY1	Body	141		cg12973904	7	149457885	NA	NA	338		cg14378348	4	1029410	NA	NA	35		cg21959598	7	55637719	VOPP1	Body	222		cg23426945	10	77190054	NA	NA	276
cg01165402	5	115912383	NA	NA	140		cg14527108	7	27144854	NA	NA	338		cg16213028	3	181861227	NA	NA	35		cg14475875	3	193856076	HES1	3'UTR	221		cg24469464	4	4860157	MSX1	TSS1500	276
cg06754764	6	72253845	NA	NA	140		cg09938408	15	42211840	EHD4	Body	338		cg16846653	12	22094034	NA	NA	35		cg14909201	13	111748020	NA	NA	221		cg26669717	7	641028	PRKAR1B	Body	276
cg07570470	8	142318841	NA	NA	140		cg15369751	14	51940694	NA	NA	338		cg17824906	12	1700011	FBXL14	Body	35		cg16676676	1	228558987	OBSCN	Body	221		cg08718490	4	52943099	SPATA18	Body	275
cg09125623	6	168197983	NA	NA	140		cg22050157	11	1054176	NA	NA	338		cg17968795	2	99553406	C2orf55	TSS1500	35		cg21106695	14	97370064	NA	NA	221		cg10206933	10	133786713	BNIP3	Body	275
cg13213755	15	73926454	NPTN	TSS1500	140		cg22745440	6	33264022	RGL2	Body	338		cg18061711	5	71683955	NA	NA	35		cg05039382	8	25058766	DOCK5	Body	221		cg10502118	3	16553697	RFTN1	5'UTR	275
cg19579183	11	59324467	NA	NA	140		cg09502865	16	88600155	ZFPM1	Body	337		cg18796287	5	138730886	LOC389333	TSS200	35		cg06207961	1	108661230	NA	NA	221		cg17754680	7	44581831	NPC1L1	TSS1500	275
cg20954533	5	71462729	MAP1B	Body	140		cg16639311	10	131005778	NA	NA	337		cg19352038	2	223164869	CCDC140	5'UTR	35		cg11505841	8	19540576	CSGALNACT1	TSS1500	221		cg19507032	2	42991422	OXER1	TSS200	275
cg23172057	13	113800351	F10	Body	140		cg19263548	1	12609616	NA	NA	337		cg19358373	12	133414571	NA	NA	35		cg16716752	6	33157811	COL11A2	Body	221		cg20685713	1	156066986	NA	NA	275
cg24064594	2	127414827	GYPC	Body	140		cg21862529	1	41948212	EDN2	Body	337		cg21883754	19	54926437	TTYH1	TSS200	35		cg25112590	17	3870415	NA	NA	221		cg22122862	1	2987914	PRDM16	Body	275
cg24656596	5	9596893	NA	NA	140		cg26385062	6	33159361	COL11A2	Body	337		cg22306015	11	66454625	SPTBN2	Body	35		cg04949153	3	62704506	CADPS	Body	221		cg00793186	5	139283100	NRG2	Body	274
cg25694032	6	164507164	NA	NA	140		cg06038358	2	128176007	NA	NA	337		cg23668581	11	86332042	ME3	Body	35		cg07269374	12	66176707	NA	NA	221		cg02219601	14	35835511	NA	NA	274
cg02088626	1	226596422	PARP1	TSS1500	139		cg20440718	4	178228633	NA	NA	337		cg23722096	7	127347748	SND1	Body	35		cg01862311	8	26308815	NA	NA	220		cg08024887	11	64108241	CCDC88B	Body	274
cg07030373	20	34699419	EPB41L1	TSS1500	139		cg19309009	19	45753569	MARK4	TSS1500	337		cg23837109	10	75670435	C10orf55	3'UTR	35		cg00137840	4	124301236	NA	NA	220		cg11472725	6	138938931	NA	NA	274
cg07831273	17	69435706	NA	NA	139		cg20314918	2	166151447	SCN2A	5'UTR	337		cg24126567	17	74525046	CYGB	Body	35		cg03969696	1	150229580	CA14	TSS1500	220		cg16332159	16	28505959	APOB48R	TSS200	274
cg14117297	19	4301870	TMIGD2	Body	139		cg21787323	11	85338252	DLG2	5'UTR	337		cg25115460	1	3607110	TP73	Body	35		cg05293299	3	29374128	RBMS3	Body	220		cg17284531	19	6773074	VAV1	Body	274
cg16844661	11	2188244	TH	Body	139		cg26540647	16	27791248	KIAA0556	3'UTR	337		cg26770464	11	12910929	TEAD1	Body	35		cg07337598	1	150953943	ANXA9	TSS1500	220		cg18334915	22	46758194	CELSR1	3'UTR	274
cg18151345	11	60720229	SLC15A3	TSS1500	139		cg26658927	22	24577438	SUSD2	TSS200	337		cg00142925	11	116706562	APOA1	Body	34		cg04226903	4	187544998	FAT1	Body	220		cg23555120	12	106533863	NUAK1	TSS200	274
cg18256205	5	180648409	NA	NA	139		cg13135241	12	104765292	NA	NA	336		cg00178864	4	140201574	C4orf49	TSS200	34		cg09640686	16	89496981	ANKRD11	5'UTR	220		cg23757461	18	55924888	NEDD4L	Body	274
cg22388417	8	134657812	NA	NA	139		cg15555095	13	25641307	NA	NA	336		cg01282751	6	31600734	BAT2	Body	34		cg21296613	20	57800725	ZNF831	Body	220		cg02522196	12	44226393	NA	NA	273
cg23666491	6	25218680	NA	NA	139		cg26545580	1	3056755	PRDM16	Body	336		cg01357958	17	43340592	MAP3K14	3'UTR	34		cg06217320	11	132112645	NTM	Body	219		cg03323067	2	218767655	TNS1	5'UTR	273
cg24490633	6	31838973	SLC44A4	Body	139		cg05791946	1	3160851	PRDM16	Body	336		cg01474424	5	155754231	NA	NA	34		cg15000222	12	117486164	TESC	Body	219		cg04246763	1	87617811	NA	NA	273
cg25117092	3	150948274	P2RY14	5'UTR	139		cg17436370	11	120008607	TRIM29	1stExon	336		cg01863319	19	1429261	DAZAP1	Body	34		cg25246246	17	43503131	ARHGAP27	TSS200	219		cg05222995	12	115124973	NA	NA	273
cg27285056	19	50868879	NA	NA	139		cg04662836	15	95334933	NA	NA	335		cg02194717	11	70415188	SHANK2	Body	34		cg04008913	3	43327465	SNRK	TSS1500	219		cg05695429	2	233925923	INPP5D	Body	273
cg03224812	12	3807404	EFCAB4B	5'UTR	138		cg11391618	17	69324042	NA	NA	335		cg02466572	10	94826319	CYP26C1	Body	34		cg10061927	14	88620324	NA	NA	219		cg06219995	1	16374768	CLCNKB	Body	273
cg04120413	3	148804743	HLTF	TSS1500	138		cg19917300	17	80022823	DUS1L	Body	335		cg02526522	11	128563716	FLI1	TSS200	34		cg16792062	11	128458153	ETS1	TSS1500	219		cg07167946	5	1878205	IRX4	Body	273
cg06042156	7	55661735	NA	NA	138		cg09133485	4	8386266	ACOX3	Body	335		cg03475285	8	54789207	RGS20	Body	34		cg17465423	12	54784180	ZNF385A	Body	219		cg11977716	18	77284742	NFATC1	Body	273
cg06727703	17	79305710	TMEM105	TSS1500	138		cg09852619	8	25217537	DOCK5	Body	335		cg04606779	4	140201580	C4orf49	TSS200	34		cg24425838	1	151812435	C2CD4D	5'UTR	219		cg16417028	1	207070825	NA	NA	273
cg07311419	11	79197548	NA	NA	138		cg16732341	4	112130812	NA	NA	335		cg04617001	20	25130794	NA	NA	34		cg02573176	8	82607505	SLC10A5	TSS1500	219		cg21854560	4	8082084	ABLIM2	Body	273
cg07706387	17	77031156	C1QTNF1	5'UTR	138		cg02915381	6	33163333	RXRB	Body	335		cg05378690	3	48731511	IP6K2	Body	34		cg07557423	4	42657903	ATP8A1	Body	219		cg22441770	1	153929592	CRTC2	Body	273
cg09713684	5	134372398	NA	NA	138		cg07636338	19	46214108	FBXO46	3'UTR	335		cg05385282	1	201562364	NA	NA	34		cg20290367	17	20060457	CYTSB	Body	218		cg23235142	7	45066841	CCM2	Body	273
cg10575261	5	178368160	ZNF454	TSS200	138		cg14841011	1	3332125	PRDM16	Body	335		cg06042849	10	547025	DIP2C	Body	34		cg22593953	3	186781783	ST6GAL1	Body	218		cg25095994	2	231191727	SP140L	TSS200	273
cg12514933	20	56286732	PMEPA1	TSS1500	138		cg25928881	10	32632685	EPC1	Body	335		cg06045123	16	50353003	BRD7	3'UTR	34		cg02388453	15	37084662	C15orf41	Body	218		cg00436496	15	96885119	NA	NA	272
cg14342714	14	21100964	NA	NA	138		cg12016746	11	68084453	LRP5	Body	334		cg06132803	6	168785970	NA	NA	34		cg07526439	20	39929751	ZHX3	TSS1500	218		cg06742469	16	11327370	NA	NA	272
cg15131883	1	57728520	DAB1	Body	138		cg15910686	17	78161479	CARD14	Body	334		cg07747220	20	3052115	OXT	TSS200	34		cg12497142	15	89411236	ACAN	Body	218		cg11118413	3	128292699	C3orf27	5'UTR	272
cg16536329	5	178368185	ZNF454	TSS200	138		cg26081974	13	114065897	NA	NA	334		cg07813065	16	70714606	MTSS1L	Body	34		cg18012213	3	66904451	NA	NA	218		cg11671598	4	111563111	NA	NA	272
cg21308575	19	6887544	EMR1	TSS200	138		cg27518272	3	63918395	ATXN7	Body	334		cg09247486	1	61437380	NA	NA	34		cg02969422	6	138484687	KIAA1244	Body	218		cg11946503	5	134870514	NA	NA	272
cg25306006	11	71932630	FOLR2	Body	138		cg22512768	4	139932535	NA	NA	334		cg10532489	16	29888304	SEZ6L2	Body	34		cg06043201	8	28974428	KIF13B	Body	217		cg20750319	7	625089	PRKAR1B	Body	272
cg08002151	17	47968096	NA	NA	137		cg10331073	10	26856128	APBB1IP	Body	334		cg10755899	4	1772151	NA	NA	34		cg01887803	X	7137474	NA	NA	217		cg01269514	1	3394013	ARHGEF16	Body	271
cg13235059	3	149192304	TM4SF4	TSS200	137		cg10131810	19	2525634	GNG7	5'UTR	333		cg11077631	22	50617003	PANX2	Body	34		cg13606025	17	68070495	KCNJ16	TSS1500	217		cg01374580	15	62521056	NA	NA	271
cg14223135	16	1310315	NA	NA	137		cg12954234	4	89628141	HERC3	3'UTR	333		cg11692409	17	1665181	SERPINF1	TSS200	34		cg19370043	1	170698507	PRRX1	Body	217		cg02386311	16	12073297	RUNDC2A	Body	271
cg14757311	16	962818	LMF1	Body	137		cg14582100	15	45693742	SPATA5L1	TSS1500	333		cg11821068	12	30949414	NA	NA	34		cg26989175	17	729185	NXN	Body	217		cg02753187	17	46919180	CALCOCO2	Body	271
cg14850784	16	1430103	UNKL	TSS1500	137		cg17823346	10	80848143	ZMIZ1	5'UTR	333		cg13776560	14	33404466	NA	NA	34		cg18899777	8	102506551	GRHL2	Body	217		cg05338397	1	15466556	NA	NA	271
cg15914335	2	1746253	PXDN	Body	137		cg09103877	17	17713067	RAI1	Body	333		cg13823666	9	104139000	BAAT	5'UTR	34		cg02556363	3	29833047	RBMS3	Body	217		cg05994244	15	96904960	NA	NA	271
cg16024274	6	49877534	NA	NA	137		cg09654300	3	42132991	TRAK1	1stExon	333		cg17322044	12	125140105	NA	NA	34		cg25161129	17	66452343	WIPI1	Body	216		cg10876207	14	69726197	GALNTL1	TSS1500	271
cg20663432	12	5696809	ANO2	Body	137		cg16562342	1	109783503	NA	NA	333		cg17398227	20	57582787	CTSZ	TSS1500	34		cg26153162	2	179751100	CCDC141	TSS1500	216		cg12303610	22	50636559	TRABD	Body	271
cg23037403	5	178368183	ZNF454	TSS200	137		cg26585416	19	3969745	NA	NA	333		cg18367631	7	653309	PRKAR1B	Body	34		cg04716996	14	65380577	CHURC1	TSS1500	216		cg13917151	1	27730185	NA	NA	271
cg02075590	4	125607552	ANKRD50	Body	136		cg03990139	13	42586063	NA	NA	332		cg18637232	15	84321570	ADAMTSL3	TSS1500	34		cg13125488	11	121987180	BLID	TSS1500	216		cg17626960	6	32116918	PRRT1	3'UTR	271
cg03408945	16	8738531	C16orf68	Body	136		cg07997333	8	102450860	NA	NA	332		cg19177125	18	19752414	GATA6	Body	34		cg13910439	9	2022036	SMARCA2	5'UTR	216		cg18059012	15	44969129	PATL2	TSS200	271
cg03854238	6	22071933	NA	NA	136		cg10133630	11	10563302	RNF141	TSS1500	332		cg19489494	6	42146143	GUCA1A	Body	34		cg06976025	17	77810742	CBX4	Body	216		cg20722458	2	8715811	NA	NA	271
cg03887584	10	98130310	TLL2	Body	136		cg11752788	7	123438230	NA	NA	332		cg19734190	4	6993556	TBC1D14	Body	34		cg03739172	1	19046707	PAX7	Body	216		cg23437216	12	49491879	LMBR1L	Body	271
cg04476531	20	15460804	MACROD2	Body	136		cg14251216	13	76445065	NA	NA	332		cg19774788	3	52127988	WDR51A	Body	34		cg06765475	10	128213438	NA	NA	216		cg23959474	17	40195832	NA	NA	271
cg04756594	16	24857601	NA	NA	136		cg18620571	14	103593505	TNFAIP2	Body	332		cg19816080	6	44030992	NA	NA	34		cg17297634	8	27806022	SCARA5	Body	216		cg03840504	3	122296369	PARP15	TSS200	270
cg06083412	8	71228213	NCOA2	5'UTR	136		cg09367901	14	54418851	BMP4	Body	332		cg19827182	1	21640802	ECE1	Body	34		cg01325552	4	187025420	NA	NA	215		cg06796611	1	207070834	NA	NA	270
cg07275979	8	124084365	WDR67	TSS1500	136		cg10314133	1	2125114	C1orf86	Body	332		cg20202413	3	46923068	PTH1R	5'UTR	34		cg12884762	12	50931848	DIP2B	Body	215		cg09821218	16	68691561	CDH3	Body	270
cg09896412	1	98519101	NA	NA	136		cg17339440	8	37743949	RAB11FIP1	Body	332		cg20305024	15	40575730	NA	NA	34		cg16148410	15	31611603	NA	NA	215		cg10313947	11	124622815	VSIG2	TSS1500	270
cg10841248	5	95299519	NA	NA	136		cg24156331	14	93430253	ITPK1	Body	332		cg22805381	14	51760188	NA	NA	34		cg16904321	11	126453734	KIRREL3	Body	215		cg10621012	5	141062313	ARAP3	TSS1500	270
cg11031567	17	79378207	BAHCC1	Body	136		cg15468668	17	7082699	NA	NA	332		cg23391107	17	45924227	SP6	3'UTR	34		cg21466736	12	48725269	NA	NA	215		cg13488078	8	27469338	CLU	Body	270
cg11900210	18	34915648	BRUNOL4	Body	136		cg07056626	19	51845446	VSIG10L	TSS200	331		cg24028260	6	139899284	NA	NA	34		cg22912485	8	57896881	IMPAD1	Body	215		cg15020801	17	46022809	PNPO	Body	270
cg14089493	11	42862578	NA	NA	136		cg26373351	12	12031304	ETV6	Body	331		cg25156843	15	89646224	ABHD2	5'UTR	34		cg01078582	21	42212601	DSCAM	Body	214		cg17346952	12	57630107	NDUFA4L2	Body	270
cg14111332	19	1503210	NA	NA	136		cg14287311	13	77289721	NA	NA	331		cg25316423	6	52126035	NA	NA	34		cg00077547	10	63170372	TMEM26	Body	214		cg17454283	4	96549942	NA	NA	270
cg16735881	13	36045352	NBEA	Body	136		cg22103414	8	6638082	NA	NA	331		cg25628008	13	36050409	NBEA	Body	34		cg10687644	11	72527565	ATG16L2	Body	214		cg17455088	2	206551466	NRP2	Body	270
cg17308758	14	91121401	TTC7B	Body	136		cg00341732	22	31479561	SMTN	Body	331		cg25645687	3	138664505	FOXL2	1stExon	34		cg01819912	1	235572023	TBCE	Body	214		cg17750114	15	42193477	EHD4	Body	270
cg20926651	20	31641808	C20orf185	TSS1500	136		cg15696816	17	17713886	RAI1	3'UTR	331		cg26493188	16	2975209	FLYWCH1	5'UTR	34		cg10914292	5	67746210	NA	NA	213		cg20398399	3	183273807	KLHL6	TSS1500	270
cg21184711	7	122488330	CADPS2	Body	136		cg02124724	21	46875142	COL18A1	TSS1500	330		cg26512283	16	57672401	GPR56	5'UTR	34		cg00535683	1	153114002	NA	NA	213		cg20547015	12	111165713	PPP1CC	Body	270
cg26856257	1	32805350	NA	NA	136		cg04803153	19	37329859	ZNF790	TSS1500	330		cg27469606	19	1154485	SBNO2	5'UTR	34		cg02681163	8	25501771	NA	NA	213		cg21090075	22	38478322	SLC16A8	Body	270
cg00352417	3	194408901	NA	NA	135		cg06569117	2	217657537	NA	NA	330		cg00472277	11	2327755	TSPAN32	Body	33		cg03686402	13	113355287	ATP11A	Body	213		cg23842870	12	25204649	LRMP	TSS1500	270
cg01755100	17	79459490	NA	NA	135		cg07010146	10	105239205	CALHM3	TSS1500	330		cg01899937	4	185723505	ACSL1	Body	33		cg07724971	17	78035629	CCDC40	Body	213		cg25175654	17	80309275	NA	NA	270
cg03475293	6	7051303	NA	NA	135		cg15453278	11	67134607	CLCF1	Body	330		cg02534163	8	120650994	ENPP2	1stExon	33		cg20141229	4	184242058	CLDN22	TSS200	213		cg01780352	6	168818817	NA	NA	269
cg04636557	1	231472424	C1orf124	TSS1500	135		cg19818218	7	76752140	CCDC146	5'UTR	330		cg02981703	1	9005734	CA6	TSS200	33		cg15112923	1	173155033	TNFSF4	3'UTR	213		cg02721000	12	54441213	HOXC4	5'UTR	269
cg05046083	7	111425428	DOCK4	Body	135		cg22621169	3	155394118	PLCH1	5'UTR	330		cg03456938	16	67197084	HSF4	TSS1500	33		cg15570464	6	1522087	NA	NA	213		cg03927812	11	130271903	NA	NA	269
cg05277122	14	103538143	NA	NA	135		cg10559803	1	178693897	RALGPS2	TSS1500	330		cg03950253	7	134345856	BPGM	5'UTR	33		cg17113883	6	128239611	NA	NA	213		cg06298346	5	10565679	ANKRD33B	Body	269
cg06105694	17	36585340	NA	NA	135		cg10814671	14	99584199	NA	NA	330		cg04014105	6	110797476	SLC22A16	Body	33		cg17125688	2	20646181	RHOB	TSS1500	213		cg06826760	1	193076307	GLRX2	TSS1500	269
cg06376426	1	24648203	GRHL3	TSS1500	135		cg04526584	10	115860606	NA	NA	330		cg04124352	5	33892429	ADAMTS12	TSS1500	33		cg26988617	10	34410961	PARD3	Body	213		cg09904304	19	17488225	PLVAP	TSS200	269
cg06400204	11	71902997	FOLR1	5'UTR	135		cg13628057	9	140651049	EHMT1	Body	330		cg04383212	16	20086440	GPR139	TSS1500	33		cg01401824	2	159902017	TANC1	5'UTR	212		cg14739859	5	145758710	NA	NA	269
cg11261850	11	76320970	NA	NA	135		cg23764129	11	113846017	NA	NA	330		cg04716021	10	80981119	ZMIZ1	Body	33		cg03210866	2	47597188	EPCAM	Body	212		cg17476701	6	30651563	KIAA1949	Body	269
cg13491563	3	183903302	ABCF3	TSS1500	135		cg02308560	19	1071176	HMHA1	Body	329		cg04750421	14	97208333	NA	NA	33		cg08937102	1	1690389	NADK	Body	212		cg19631651	3	55005522	CACNA2D3	Body	269
cg13710297	3	55752980	ERC2	Body	135		cg14692950	17	7644073	DNAH2	Body	329		cg05130679	11	94502824	AMOTL1	Body	33		cg09684245	1	57263497	C1orf168	Body	212		cg26851107	11	70508659	SHANK2	Body	269
cg14184614	6	3778005	NA	NA	135		cg07121340	12	2173987	CACNA1C	Body	329		cg06127885	15	45421068	DUOX1	TSS1500	33		cg01810623	12	68592757	NA	NA	212		cg00643296	8	28174928	PNOC	5'UTR	268
cg17806162	1	2472133	NA	NA	135		cg22144875	19	46032431	OPA3	Body	329		cg06560887	11	33890371	LMO2	Body	33		cg05586800	5	170052878	KCNIP1	Body	212		cg10988041	14	38060564	FOXA1	3'UTR	268
cg19823512	1	203489725	NA	NA	135		cg12688942	1	19680353	CAPZB	Body	329		cg07052737	2	26224428	NA	NA	33		cg09640300	6	7641144	NA	NA	212		cg14244013	17	59473124	NA	NA	268
cg00090431	2	241853101	NA	NA	134		cg18298494	14	76447327	NA	NA	329		cg07085962	6	27280010	NA	NA	33		cg17542330	5	79445875	SERINC5	Body	212		cg20054309	2	237037176	NA	NA	268
cg00124375	6	31698218	DDAH2	TSS200	134		cg14911766	6	14001633	NA	NA	328		cg07135629	7	30951709	AQP1	1stExon	33		cg27457631	2	484237	NA	NA	212		cg25033076	18	11884680	MPPE1	Body	268
cg00626422	7	22894849	NA	NA	134		cg23933095	7	73786526	CLIP2	Body	328		cg07200348	13	36045201	NBEA	Body	33		cg19715771	17	77810912	CBX4	Body	212		cg26870936	17	73631785	RECQL5	Body	268
cg01221157	16	8807011	NA	NA	134		cg02951062	4	74269908	ALB	TSS200	328		cg07310406	22	50524374	MLC1	TSS200	33		cg03033543	20	31870884	C20orf114	TSS200	212		cg00590063	19	17918795	B3GNT3	Body	267
cg01701303	13	114060627	NA	NA	134		cg05816398	7	104623427	NA	NA	328		cg07353303	5	145713747	NA	NA	33		cg05786314	1	6452096	ACOT7	Body	212		cg13934924	15	101937424	PCSK6	Body	267
cg03757805	13	111521981	NA	NA	134		cg14452015	9	98811152	NA	NA	328		cg07740894	10	35698554	CCNY	Body	33		cg03535099	17	80847270	TBCD	Body	211		cg13937155	17	1548881	SCARF1	Body	267
cg05700789	16	3999569	NA	NA	134		cg20900927	6	3263650	PSMG4	Body	328		cg09470638	19	15121509	CCDC105	TSS200	33		cg06463424	8	55471698	NA	NA	211		cg16944958	6	170403962	NA	NA	267
cg10678266	7	24614348	MPP6	5'UTR	134		cg22246344	2	45183790	NA	NA	328		cg11667061	14	101909021	NA	NA	33		cg03366891	16	24372874	CACNG3	Body	211		cg22275864	8	37822562	ADRB3	Body	267
cg11236515	2	74213762	NA	NA	134		cg03649855	6	45576388	NA	NA	327		cg12550344	5	151076195	NA	NA	33		cg03575122	8	103407566	UBR5	Body	211		cg25685510	19	14671512	TECR	Body	267
cg19451021	14	103538032	NA	NA	134		cg03687532	16	54228358	NA	NA	327		cg12781915	3	185544099	IGF2BP2	TSS1500	33		cg04482712	17	72757293	SLC9A3R1	Body	211		cg26674479	7	27281415	EVX1	TSS1500	267
cg24285543	7	150148073	NA	NA	134		cg03718012	2	106227623	NA	NA	327		cg13434638	15	68723690	ITGA11	Body	33		cg12500707	1	170115042	METTL11B	TSS200	211		cg27166718	6	118880109	C6orf204	Body	267
cg03026373	17	36715787	SRCIN1	Body	133		cg04153551	14	92363727	FBLN5	Body	327		cg13508369	9	129884026	ANGPTL2	5'UTR	33		cg13727618	19	7145317	INSR	Body	211		cg00517080	11	134098583	VPS26B	Body	266
cg04522575	17	61042898	NA	NA	133		cg06555959	8	61835620	NA	NA	327		cg14384093	9	111878565	C9orf5	Body	33		cg15822328	1	1072197	NA	NA	211		cg04276508	6	50819054	NA	NA	266
cg05807467	8	17579494	MTUS1	Body	133		cg09092525	20	58570133	CDH26	TSS1500	327		cg14573817	12	107348689	C12orf23	TSS1500	33		cg16833797	12	29879189	TMTC1	Body	211		cg05624623	10	88411618	NA	NA	266
cg08991927	5	146436805	PPP2R2B	TSS1500	133		cg10234477	12	6585594	NA	NA	327		cg14768785	3	172166517	GHSR	TSS1500	33		cg18110578	10	50533993	C10orf71	Body	211		cg06223539	11	70517374	SHANK2	Body	266
cg09316544	6	29981411	NA	NA	133		cg11165765	6	31685494	LY6G6D	Body	327		cg14904662	8	41655673	ANK1	TSS1500	33		cg19582297	10	11483364	NA	NA	211		cg09620131	16	9248481	NA	NA	266
cg09681977	2	240153103	HDAC4	Body	133		cg14487111	9	137032976	NA	NA	327		cg15091323	2	60780474	NA	NA	33		cg25203351	7	36124652	NA	NA	211		cg12037450	1	85513124	MCOLN3	5'UTR	266
cg11338033	1	38148023	C1orf109	3'UTR	133		cg14503441	9	97758396	C9orf3	Body	327		cg15994554	4	2944050	NOP14	Body	33		cg27420946	15	32404311	CHRNA7	Body	211		cg13775050	11	104916075	CASP1	Body	266
cg12562132	11	120386165	NA	NA	133		cg16926213	1	1841314	NA	NA	327		cg16528345	6	53493997	NA	NA	33		cg18874907	19	17283811	MYO9B	Body	211		cg18512948	14	24641706	REC8	5'UTR	266
cg13124863	8	27850175	NA	NA	133		cg05053220	16	56457177	AMFR	Body	327		cg16966315	7	149112318	NA	NA	33		cg27462975	4	24415155	NA	NA	211		cg20476159	18	77451067	CTDP1	Body	266
cg13708995	5	134880895	NA	NA	133		cg06729034	15	51339830	NA	NA	327		cg16998150	1	169396834	C1orf114	TSS200	33		cg00270878	11	64334217	SLC22A11	Body	210		cg22014112	6	138192658	TNFAIP3	Body	266
cg15881404	10	49732637	ARHGAP22	Body	133		cg06772309	1	17571896	PADI1	3'UTR	327		cg18279094	1	63790044	FOXD3	1stExon	33		cg05941106	11	123248842	NA	NA	210		cg22843950	20	61867212	BIRC7	TSS200	266
cg16450249	13	98868494	FARP1	Body	133		cg15579567	3	138952482	NA	NA	327		cg19773546	17	45944339	NA	NA	33		cg22478679	13	114103646	ADPRHL1	Body	210		cg24312520	17	40489584	STAT3	Body	266
cg17952647	6	1604212	NA	NA	133		cg12662007	1	201250185	NA	NA	327		cg20931973	6	110679832	C6orf186	TSS1500	33		cg00114012	9	130158144	SLC2A8	TSS1500	210		cg27110374	17	73327999	GRB2	Body	266
cg18170229	12	322587	SLC6A12	TSS200	133		cg19244312	3	171964315	FNDC3B	Body	327		cg21843902	17	73847414	WBP2	Body	33		cg01293485	3	42847044	HIGD1A	TSS1500	210		cg00398420	16	56681867	NA	NA	265
cg19480198	19	18896853	COMP	Body	133		cg23878906	18	29304818	NA	NA	327		cg22424746	1	117753313	VTCN1	Body	33		cg12018521	7	115858134	TES	Body	210		cg01337391	16	54324358	NA	NA	265
cg02149446	19	47812519	C5AR1	TSS1500	132		cg27214856	22	46473343	NA	NA	327		cg22602105	4	1166990	SPON2	TSS1500	33		cg12749559	1	167904284	BRP44	Body	210		cg01878708	2	227555410	NA	NA	265
cg02243303	6	52147973	MCM3	Body	132		cg06946880	2	71163123	ATP6V1B1	1stExon	326		cg22762189	2	17996994	MSGN1	TSS1500	33		cg12879038	17	80062373	CCDC57	Body	210		cg03341377	3	39309355	CX3CR1	5'UTR	265
cg02278728	6	1595575	NA	NA	132		cg02909298	14	56207327	NA	NA	326		cg23602058	17	48154061	ITGA3	Body	33		cg26337868	2	151345498	RND3	TSS1500	210		cg05071046	16	54325583	NA	NA	265
cg04923840	1	215228588	KCNK2	Body	132		cg03412618	22	46481099	NA	NA	326		cg25836567	17	44929689	WNT9B	Body	33		cg27281882	20	9820740	PAK7	TSS1500	210		cg06225840	2	19563449	NA	NA	265
cg10259872	3	122802215	PDIA5	Body	132		cg07787240	1	9130576	SLC2A5	TSS1500	326		cg26110130	1	42128455	HIVEP3	5'UTR	33		cg10458446	2	238500325	RAB17	TSS1500	210		cg08985979	4	183062576	NA	NA	265
cg11293699	3	138666473	C3orf72	Body	132		cg10992686	10	104437694	ARL3	Body	326		cg27658698	5	175955578	RNF44	3'UTR	33		cg03566107	18	70211962	CBLN2	TSS1500	210		cg24229276	20	36931287	BPI	TSS1500	265
cg16991765	5	178594097	ADAMTS2	Body	132		cg13307384	12	50017787	NA	NA	326		cg00537673	6	43141823	SRF	Body	32		cg09312809	2	233878004	NGEF	TSS200	210		cg24859352	6	22147383	NA	NA	265
cg17795586	3	151047735	P2RY13	TSS1500	132		cg22462657	5	68326727	NA	NA	326		cg00658396	X	3630619	PRKX	Body	32		cg17827670	7	129008130	AHCYL2	Body	210		cg25250132	10	43704423	RASGEF1A	5'UTR	265
cg18048370	10	134725087	NA	NA	132		cg26551092	6	157505432	ARID1B	Body	325		cg00910882	15	65648312	IGDCC3	Body	32		cg23642392	4	10042449	SLC2A9	TSS1500	210		cg26359133	12	111847419	SH2B3	5'UTR	265
cg18565473	11	128392102	NA	NA	132		cg00703843	17	17632263	RAI1	5'UTR	325		cg01287088	5	176827392	PFN3	1stExon	32		cg00136405	4	123542198	NA	NA	209		cg01979888	12	6665424	IFFO1	TSS200	264
cg25541621	1	171106864	NA	NA	132		cg00748072	2	174862824	NA	NA	325		cg02086839	8	144403439	TOP1MT	Body	32		cg27536286	13	27414220	NA	NA	209		cg02238178	22	37545969	IL2RB	TSS200	264
cg26130864	20	3208100	SLC4A11	3'UTR	132		cg01474544	6	4774793	NA	NA	325		cg02476628	17	26942193	FLJ25006	TSS1500	32		cg03495498	14	97878346	NA	NA	209		cg05082708	4	4765299	NA	NA	264
cg26708797	5	170906387	NA	NA	132		cg03039837	10	5690914	ASB13	Body	325		cg03143849	11	2904951	CDKN1C	3'UTR	32		cg27401846	11	69706527	NA	NA	209		cg06368300	17	43065840	NA	NA	264
cg27652893	4	187026970	NA	NA	132		cg17100158	2	180307728	ZNF385B	3'UTR	325		cg03166753	6	38683221	NA	NA	32		cg09750210	6	52985055	NA	NA	208		cg08878368	16	51183363	SALL1	Body	264
cg01154445	2	206548171	NRP2	Body	131		cg21850448	4	88023169	AFF1	Body	325		cg03408619	8	30300142	RBPMS	Body	32		cg24535956	8	791770	NA	NA	208		cg12661316	1	7029235	CAMTA1	Body	264
cg01235659	5	16738047	MYO10	Body	131		cg03722802	1	26495178	ZNF593	TSS1500	325		cg04104695	5	139058749	CXXC5	5'UTR	32		cg13674486	7	132882182	NA	NA	208		cg13290371	7	5518071	FBXL18	3'UTR	264
cg01505878	11	61690927	NA	NA	131		cg10660666	9	134305380	BAT2L1	TSS200	325		cg06197966	10	29948324	SVIL	5'UTR	32		cg14647335	7	55712936	NA	NA	208		cg21497977	6	159360984	NA	NA	264
cg02375166	11	58291656	NA	NA	131		cg13466694	9	129380728	LMX1B	Body	325		cg06285909	16	69098945	TMCO7	Body	32		cg15089481	1	40251192	BMP8B	Body	208		cg23737737	12	6665370	IFFO1	TSS200	264
cg02925229	3	139258948	RBP1	TSS1500	131		cg00145141	17	4464022	GGT6	TSS200	324		cg06843889	5	42949542	NA	NA	32		cg15134714	8	37558448	NA	NA	208		cg24271203	12	122658897	IL31	TSS200	264
cg04789403	15	80271218	NA	NA	131		cg10218000	17	8301183	RNF222	TSS200	324		cg06984848	16	85320722	NA	NA	32		cg21545548	6	26296575	NA	NA	208		cg26651950	22	37976179	LGALS2	TSS200	264
cg04876474	11	2890091	NA	NA	131		cg14245804	11	68081226	LRP5	Body	324		cg08854586	13	34094789	NA	NA	32		cg23845377	4	82911867	NA	NA	208		cg26800771	2	241855454	NA	NA	264
cg04882213	8	61880392	NA	NA	131		cg20820767	1	45082840	RNF220	Body	324		cg10655396	19	1077244	HMHA1	Body	32		cg27127887	8	11831823	DEFB136	Body	208		cg05661533	5	1495043	LPCAT1	Body	263
cg06526620	11	94278324	FUT4	1stExon	131		cg24833277	8	124194361	FAM83A	TSS1500	324		cg10764891	14	100434934	NA	NA	32		cg01902036	7	80551401	NA	NA	208		cg09606470	3	183273557	KLHL6	TSS200	263
cg08206092	16	19268548	SYT17	Body	131		cg25968247	3	57581113	ARF4	Body	324		cg11229663	10	52843235	PRKG1	Body	32		cg15764264	X	151303631	MAGEA10	Body	208		cg09862148	6	10388322	NA	NA	263
cg08770761	16	2563461	ATP6V0C	TSS1500	131		cg23025416	1	38356176	INPP5B	Body	324		cg11750580	1	46088336	CCDC17	Body	32		cg07019303	12	11859760	ETV6	Body	207		cg11648730	5	92907151	NA	NA	263
cg13357249	1	151170306	PIP5K1A	TSS1500	131		cg27607584	7	2196943	MAD1L1	Body	324		cg11912239	17	76220608	BIRC5	3'UTR	32		cg15074032	12	131456680	GPR133	Body	207		cg13443733	17	2699689	RAP1GAP2	TSS200	263
cg14225168	9	139403827	NOTCH1	Body	131		cg03130276	17	78161482	CARD14	Body	324		cg11970797	13	20994066	CRYL1	Body	32		cg11218176	1	16403434	NA	NA	207		cg15007123	12	111798634	FAM109A	3'UTR	263
cg16016465	8	9048528	NA	NA	131		cg07181843	1	1009445	NA	NA	323		cg13432294	1	8937640	ENO1	5'UTR	32		cg12743031	8	27219512	PTK2B	5'UTR	207		cg15594585	1	227746882	NA	NA	263
cg19865916	1	36026194	NCDN	Body	131		cg08007074	16	84346361	WFDC1	Body	323		cg14160480	1	15697398	FHAD1	Body	32		cg25070253	2	42596220	NA	NA	207		cg19414383	1	17528238	NA	NA	263
cg20701183	1	87799914	LMO4	Body	131		cg15102749	11	66510893	C11orf80	TSS1500	323		cg14705319	5	176938148	DOK3	TSS1500	32		cg25291026	11	56381124	OR5M1	TSS200	207		cg20652042	12	6883826	LAG3	Body	263
cg20704530	1	57265449	C1orf168	Body	131		cg26206185	22	50451151	IL17REL	TSS200	323		cg14931118	2	213228956	ERBB4	Body	32		cg27412093	1	230882387	CAPN9	TSS1500	207		cg21570988	6	32116841	PRRT1	3'UTR	263
cg21314318	15	100651510	ADAMTS17	Body	131		cg18383668	19	45594410	GEMIN7	3'UTR	323		cg15293063	17	75379504	SEPT9	Body	32		cg07833342	20	5450926	NA	NA	207		cg22153728	1	25291584	RUNX3	TSS200	263
cg23272369	12	11002071	NA	NA	131		cg24634577	10	76859350	DUSP13	TSS200	323		cg15954878	X	33229714	DMD	Body	32		cg10120652	8	9182252	NA	NA	207		cg25824217	6	33040535	HLA-DPA1	Body	263
cg24544082	2	54751507	SPTBN1	5'UTR	131		cg26452989	10	11581379	USP6NL	Body	323		cg16326073	22	45125218	PRR5	Body	32		cg15157945	3	47023603	NBEAL2	Body	207		cg02073304	1	33457500	NA	NA	262
cg01476047	10	73974007	ASCC1	5'UTR	130		cg09341580	22	38218159	GALR3	TSS1500	323		cg16647844	1	232903627	NA	NA	32		cg21650866	8	142297256	NA	NA	207		cg03536289	14	94443120	NA	NA	262
cg01503299	4	2963264	NOP14	Body	130		cg13581362	14	105287326	NA	NA	323		cg17214479	13	32560449	NA	NA	32		cg22747380	8	118993090	EXT1	Body	207		cg04706229	14	50550589	C14orf183	Body	262
cg03298700	2	220295753	NA	NA	130		cg25922969	5	176793941	RGS14	Body	323		cg17517296	2	43107458	NA	NA	32		cg25650360	3	19752610	NA	NA	207		cg05926640	1	235091187	NA	NA	262
cg04561791	16	85478769	NA	NA	130		cg06502279	16	474467	RAB11FIP3	TSS1500	322		cg17816394	1	235814009	NA	NA	32		cg03240301	7	23387383	IGF2BP3	Body	206		cg06830360	8	142413013	NA	NA	262
cg05061296	X	9320981	NA	NA	130		cg20235117	3	10368030	ATP2B2	3'UTR	322		cg17835614	7	72409374	POM121	Body	32		cg07652854	7	80551731	NA	NA	206		cg08206267	19	17862104	FCHO1	TSS200	262
cg05626664	1	208394231	PLXNA2	5'UTR	130		cg09464268	17	32266	DOC2B	TSS1500	322		cg18244817	5	42949610	NA	NA	32		cg27219362	7	157259285	NA	NA	206		cg08923160	16	28505487	APOB48R	TSS1500	262
cg08495374	6	21922535	NA	NA	130		cg11070191	1	39582205	MACF1	Body	322		cg18596947	14	94393816	FAM181A	Body	32		cg02987523	13	103978230	NA	NA	206		cg09235562	19	384251	NA	NA	262
cg10103528	1	22979739	NA	NA	130		cg06853416	1	2778841	NA	NA	322		cg19775206	14	94393718	FAM181A	Body	32		cg06597541	21	47361644	PCBP3	3'UTR	206		cg10937802	4	26177098	NA	NA	262
cg11203211	8	144301594	NA	NA	130		cg22704788	1	203444518	PRELP	TSS1500	322		cg20368904	14	103593088	TNFAIP2	Body	32		cg09740179	10	132913233	TCERG1L	Body	206		cg13472584	1	14056972	PRDM2	Body	262
cg14026202	9	27536082	NA	NA	130		cg02931410	1	28853697	SNHG3-RCC1	5'UTR	321		cg20485781	14	104018735	NA	NA	32		cg14821322	11	216570	SIRT3	3'UTR	206		cg14569644	12	54408091	NA	NA	262
cg18127823	7	966081	ADAP1	Body	130		cg10040116	17	13332667	NA	NA	321		cg21872908	1	55271673	C1orf177	TSS200	32		cg21888330	13	42546577	NA	NA	206		cg16421340	12	58025596	B4GALNT1	Body	262
cg18787437	1	16499673	NA	NA	130		cg10092878	7	73038859	NA	NA	321		cg22955595	5	1052903	SLC12A7	Body	32		cg22875391	3	188889999	TPRG1	5'UTR	206		cg16598679	14	90851046	NA	NA	262
cg18960629	17	36585452	NA	NA	130		cg11775595	19	1453909	APC2	Body	321		cg24324584	10	133892464	NA	NA	32		cg25456959	X	63446044	ASB12	TSS1500	206		cg18573327	12	115123875	NA	NA	262
cg23111106	5	38772401	NA	NA	130		cg13433694	1	43637239	WDR65	TSS1500	321		cg24370475	11	69518003	FGF19	Body	32		cg00697290	3	22410416	NA	NA	206		cg23077606	11	70540206	SHANK2	Body	262
cg25505887	20	60545044	NA	NA	130		cg13510849	6	164572718	NA	NA	321		cg25839439	1	19764480	CAPZB	Body	32		cg08279693	1	152657950	LCE2B	TSS1500	206		cg23149852	11	116344575	NA	NA	262
cg00454305	16	1429905	UNKL	TSS1500	129		cg18251389	7	144104563	NA	NA	321		cg25954269	15	71092216	NA	NA	32		cg20980653	6	33143760	COL11A2	Body	206		cg27140058	4	102712216	BANK1	Body	262
cg00610577	12	12008666	ETV6	Body	129		cg22431309	7	140396019	NDUFB2	TSS1500	321		cg26099834	15	66947568	NA	NA	32		cg10575219	7	105313992	ATXN7L1	Body	205		cg00155063	1	12227825	TNFRSF1B	Body	261
cg02258534	11	2555497	KCNQ1	Body	129		cg25940248	4	39448464	KLB	Body	321		cg26251270	1	53067832	GPX7	TSS1500	32		cg14476212	3	127535191	MGLL	Body	205		cg01577933	1	37498025	GRIK3	Body	261
cg04855678	3	195946921	OSTalpha	Body	129		cg26607429	2	40102810	NA	NA	321		cg26268044	10	97802928	CCNJ	TSS1500	32		cg14940871	18	77386828	NA	NA	205		cg01801643	3	43387641	SNRK	Body	261
cg04872399	1	201346784	NA	NA	129		cg01078446	12	115113212	TBX3	Body	321		cg26467809	3	11433471	ATG7	Body	32		cg16324934	14	86088580	FLRT2	Body	205		cg02556155	3	114052269	NA	NA	261
cg07431888	16	8813274	ABAT	5'UTR	129		cg07554759	1	39724195	MACF1	Body	321		cg26527263	1	53875972	NA	NA	32		cg22160511	15	34260975	AVEN	Body	205		cg04236178	1	217310572	ESRRG	5'UTR	261
cg07945582	7	26206579	NFE2L3	Body	129		cg24671951	1	154301964	ATP8B2	Body	321		cg27226153	2	121953958	NA	NA	32		cg22799110	11	68181288	LRP5	Body	205		cg04610450	19	18280601	PIK3R2	3'UTR	261
cg08358683	5	43602380	NNT	TSS1500	129		cg22016649	11	818917	NA	NA	321		cg27370028	20	62693943	TCEA2	TSS200	32		cg00188654	16	3696402	NA	NA	205		cg07727884	17	19290503	MFAP4	TSS200	261
cg08774368	3	142839578	CHST2	5'UTR	129		cg00777271	1	149908524	MTMR11	TSS1500	320		cg00083833	16	50583273	NKD1	Body	31		cg11001470	X	24170765	ZFX	5'UTR	205		cg20820876	2	98365143	NA	NA	261
cg10172783	17	42082036	PYY	TSS200	129		cg07190903	11	8358374	NA	NA	320		cg00091064	6	41376604	NA	NA	31		cg14349078	9	78547359	PCSK5	Body	205		cg24051554	1	151811620	C2CD4D	5'UTR	261
cg11249486	12	322659	SLC6A12	TSS200	129		cg17349632	7	131830544	PLXNA4	Body	320		cg01746241	9	34370835	KIAA1161	Body	31		cg05705018	11	133232497	OPCML	Body	204		cg00221794	2	20776620	NA	NA	260
cg11895835	5	111078476	C5orf13	Body	129		cg24768116	2	27665128	KRTCAP3	TSS200	320		cg02218776	2	100814213	NA	NA	31		cg02083528	1	78280850	FAM73A	Body	204		cg01634388	4	129405035	NA	NA	260
cg13417891	17	35836996	TADA2A	Body	129		cg09341154	10	125853893	NA	NA	320		cg02571874	3	12799985	TMEM40	5'UTR	31		cg04185123	5	146812118	DPYSL3	Body	204		cg05931054	6	11654646	NA	NA	260
cg13993179	18	9474234	RALBP1	TSS1500	129		cg17090600	10	80348297	NA	NA	320		cg02653521	2	241373820	GPC1	TSS1500	31		cg11331191	X	63446644	ASB12	TSS1500	204		cg11669284	5	37721782	WDR70	Body	260
cg18686270	3	146258875	PLSCR1	5'UTR	129		cg19770715	6	31848028	SLC44A4	TSS1500	320		cg03454225	6	168225472	NA	NA	31		cg27402999	3	142985221	SLC9A9	3'UTR	204		cg19791714	11	118763901	CXCR5	Body	260
cg19589060	5	176326516	HK3	TSS200	129		cg19991458	15	67417651	SMAD3	Body	320		cg03851835	11	107711742	SLC35F2	Body	31		cg02131853	4	39034637	TMEM156	TSS1500	204		cg22135566	12	124416315	DNAH10	Body	260
cg19805943	2	85933069	NA	NA	129		cg04347708	11	128557965	NA	NA	320		cg04093633	15	82469848	EFTUD1	Body	31		cg04943586	12	106993938	RFX4	TSS1500	204		cg23202468	3	42705828	ZBTB47	Body	260
cg22025263	1	43419475	SLC2A1	Body	129		cg13855998	9	132248904	NA	NA	320		cg05495790	10	743286	NA	NA	31		cg04948284	11	65313608	LTBP3	Body	204		cg25371919	2	63284481	NA	NA	260
cg22308726	19	4566575	NA	NA	129		cg00873919	3	57743599	SLMAP	Body	319		cg05550893	17	1880884	RTN4RL1	Body	31		cg19662554	8	6663633	NA	NA	204		cg26382697	11	2406712	CD81	Body	260
cg22889316	6	5181057	LYRM4	Body	129		cg02520399	8	8168661	NA	NA	319		cg06191536	17	78999725	NA	NA	31		cg22571065	12	1949503	CACNA2D4	Body	204		cg02009395	16	20702744	ACSM1	TSS200	259
cg26157756	8	61917230	NA	NA	129		cg04880253	1	116219479	VANGL1	Body	319		cg06905511	5	139062493	CXXC5	3'UTR	31		cg01384111	2	11679605	GREB1	5'UTR	203		cg07003587	17	79259040	SLC38A10	Body	259
cg27228712	7	570041	NA	NA	129		cg05395156	10	75631701	CAMK2G	Body	319		cg07079828	3	16925048	PLCL2	TSS1500	31		cg04835925	5	157107153	C5orf52	3'UTR	203		cg09874992	1	31314608	NA	NA	259
cg00134645	5	76940989	NA	NA	128		cg14931071	6	12717776	PHACTR1	TSS200	319		cg07288476	1	32180486	NA	NA	31		cg07330145	11	72465788	STARD10	3'UTR	203		cg13827209	9	101912842	TGFBR1	3'UTR	259
cg02507167	3	133129182	BFSP2	Body	128		cg25182523	1	184944288	FAM129A	TSS1500	319		cg07457213	10	105498968	SH3PXD2A	Body	31		cg20273387	14	74026915	HEATR4	TSS1500	203		cg15164194	10	49892930	WDFY4	TSS1500	259
cg03580292	4	174411723	NA	NA	128		cg01923020	11	117185292	BACE1	Body	319		cg08140114	6	139482238	HECA	Body	31		cg25575590	5	159999990	ATP10B	Body	203		cg19411729	17	34207663	CCL5	TSS1500	259
cg04607131	1	19990783	HTR6	TSS1500	128		cg05864261	2	44066030	ABCG8	TSS200	319		cg09259797	13	106650225	NA	NA	31		cg02775256	X	64708686	ZC3H12B	TSS200	203		cg20847580	6	41528750	FOXP4	5'UTR	259
cg09423651	3	136618442	NCK1	5'UTR	128		cg02480320	5	2135054	NA	NA	318		cg09642408	15	101208028	NA	NA	31		cg05644223	21	36412119	RUNX1	Body	203		cg27301655	11	60869634	CD5	TSS1500	259
cg10123201	3	46906323	MYL3	TSS1500	128		cg03421300	1	27189787	SFN	1stExon	318		cg09699373	16	84822712	NA	NA	31		cg06951647	13	111057782	COL4A2	Body	203		cg01089001	11	11610742	GALNTL4	Body	258
cg10356613	17	35294491	LHX1	TSS200	128		cg03938043	1	212207851	DTL	TSS1500	318		cg09979924	4	8359499	NA	NA	31		cg09085201	7	49708532	NA	NA	203		cg01414934	1	26605969	SH3BGRL3	TSS1500	258
cg10847094	4	15965384	FGFBP2	TSS1500	128		cg07748583	7	151157166	NA	NA	318		cg10669833	8	124085669	WDR67	Body	31		cg15111360	2	430929	NA	NA	203		cg02008826	8	41505696	NKX6-3	TSS1500	258
cg10869531	4	2808489	SH3BP2	5'UTR	128		cg09978533	22	46465160	NA	NA	318		cg11228126	10	71338674	NA	NA	31		cg10493259	7	151092290	WDR86	Body	202		cg05350315	1	32716961	NA	NA	258
cg12400725	1	29240533	EPB41	5'UTR	128		cg10000764	7	129494118	UBE2H	Body	318		cg12636499	10	105408599	SH3PXD2A	Body	31		cg03663984	3	69171495	LMOD3	1stExon	202		cg05671385	11	104915759	CASP1	Body	258
cg13204236	2	47476732	NA	NA	128		cg12477880	21	36259241	RUNX1	Body	318		cg12830671	10	73335297	CDH23	Body	31		cg03705366	5	113690884	NA	NA	202		cg05898333	20	62549385	DNAJC5	5'UTR	258
cg20348000	10	88615964	BMPR1A	5'UTR	128		cg19450302	11	9160869	DENND5A	3'UTR	318		cg12896318	5	173395358	NA	NA	31		cg07042338	17	26990202	SDF2	TSS1500	202		cg06064525	11	970664	AP2A2	Body	258
cg21155380	4	168155124	SPOCK3	Body	128		cg00806138	1	47881404	FOXE3	TSS1500	318		cg13049182	3	181428579	SOX2	TSS1500	31		cg12105691	3	168511423	NA	NA	202		cg06473288	6	32820102	TAP1	Body	258
cg27032813	15	72490517	GRAMD2	TSS1500	128		cg17393940	10	20288084	PLXDC2	Body	318		cg13081704	11	2890457	NA	NA	31		cg18535410	13	113793268	F10	Body	202		cg07959469	15	96885197	NA	NA	258
cg00307214	14	69726319	GALNTL1	TSS1500	127		cg19489188	19	4183268	ANKRD24	TSS200	318		cg13192013	4	160188736	RAPGEF2	TSS1500	31		cg20810198	20	56136053	PCK1	TSS200	202		cg08864375	6	168107203	NA	NA	258
cg00745389	7	32467435	NA	NA	127		cg13496596	9	137534945	COL5A1	Body	318		cg13412498	9	36037340	RECK	Body	31		cg24431161	7	139484351	TBXAS1	5'UTR	202		cg10308253	6	149803111	ZC3H12D	5'UTR	258
cg03046812	1	205781722	SLC41A1	5'UTR	127		cg26038697	17	74128448	NA	NA	317		cg14123923	13	79176572	POU4F1	Body	31		cg24727188	6	151726304	RMND1	3'UTR	202		cg10426951	1	54821910	SSBP3	Body	258
cg03778258	18	10590639	NA	NA	127		cg05434397	4	166243335	KLHL2	3'UTR	317		cg14556896	12	22094963	NA	NA	31		cg10019018	12	119214021	NA	NA	202		cg10572465	1	114414042	PTPN22	Body	258
cg04848660	7	41174125	NA	NA	127		cg06876157	10	129197625	DOCK1	Body	317		cg15223066	10	33270717	NA	NA	31		cg06318062	3	193096626	ATP13A5	TSS200	201		cg11666555	2	220313972	SPEG	Body	258
cg06654127	6	41395230	NA	NA	127		cg08126560	9	92291523	NA	NA	317		cg16331051	2	75788552	FAM176A	5'UTR	31		cg17815049	1	246728663	TFB2M	Body	201		cg12808347	2	11622001	NA	NA	258
cg06951565	5	178420527	GRM6	Body	127		cg07357279	17	43318735	FMNL1	Body	317		cg16353318	16	81564161	CMIP	Body	31		cg22959827	5	124461245	NA	NA	201		cg13315706	21	46341054	ITGB2	TSS200	258
cg07201475	2	151768348	NA	NA	127		cg27380459	11	66315870	ACTN3	Body	317		cg16501323	21	45705618	AIRE	TSS200	31		cg08610968	10	133797327	NA	NA	201		cg14368473	9	123694717	NA	NA	258
cg07988171	19	16199419	TPM4	Body	127		cg01552272	20	13976096	MACROD2	TSS200	316		cg18935453	11	68167030	LRP5	Body	31		cg09553982	10	77875676	C10orf11	Body	201		cg19449917	3	156823356	NA	NA	258
cg08899215	6	31617472	BAT3	Body	127		cg02910281	1	39407451	NA	NA	316		cg19107511	12	52476217	NA	NA	31		cg16355550	16	26061938	HS3ST4	Body	201		cg23036852	21	44809983	NA	NA	258
cg09186122	2	241080394	OTOS	TSS1500	127		cg06264679	6	32121433	PPT2	TSS200	316		cg19220825	12	50353951	AQP5	TSS1500	31		cg27258050	10	134623278	NA	NA	201		cg25248278	17	38696507	NA	NA	258
cg10857250	12	122986080	ZCCHC8	TSS1500	127		cg07896068	2	161056600	ITGB6	TSS200	316		cg19428417	16	66959729	RRAD	TSS1500	31		cg05035061	16	85028831	ZDHHC7	5'UTR	201		cg27437304	11	129992368	APLP2	Body	258
cg17436666	10	44806146	NA	NA	127		cg04098297	13	114312482	NA	NA	316		cg19515245	2	97151922	NA	NA	31		cg06160669	1	240070975	CHRM3	Body	201		cg00121255	6	114844832	NA	NA	257
cg17945789	2	236444284	AGAP1	Body	127		cg09524686	11	829182	EFCAB4A	Body	316		cg20077028	12	52208899	NA	NA	31		cg13457462	8	49801972	NA	NA	201		cg01804934	6	33041229	HLA-DPA1	Body	257
cg19202886	12	50288819	FAIM2	Body	127		cg08618463	4	146467791	SMAD1	Body	316		cg20909017	12	54805345	ITGA5	Body	31		cg26123763	3	150516043	NA	NA	201		cg02108998	6	31690986	C6orf25	TSS200	257
cg19303187	2	172968881	DLX2	TSS1500	127		cg25013303	1	10961257	NA	NA	316		cg21068293	15	74496576	STRA6	TSS1500	31		cg10468484	20	57431303	GNAS	3'UTR	200		cg02927252	1	14926373	KIAA1026	Body	257
cg19792802	11	65647270	CTSW	TSS200	127		cg00164941	2	73523056	NA	NA	315		cg21648069	12	1157718	ERC1	Body	31		cg16719758	11	133601721	NA	NA	200		cg03739955	6	159360705	NA	NA	257
cg19820919	1	9380800	SPSB1	5'UTR	127		cg08677657	6	149885006	NA	NA	315		cg22004069	19	5585648	NA	NA	31		cg12178900	13	52572769	ATP7B	Body	200		cg10746278	11	116061735	NA	NA	257
cg01328444	6	155967739	NA	NA	126		cg15579696	1	2822706	NA	NA	315		cg22171539	12	81107990	NA	NA	31		cg14069703	2	108119660	NA	NA	200		cg11945824	6	32116963	PRRT1	3'UTR	257
cg01583940	1	156218009	PAQR6	TSS200	126		cg02905245	3	112359652	NA	NA	315		cg22442617	6	37958953	ZFAND3	Body	31		cg19246076	11	128329809	ETS1	3'UTR	200		cg12710152	1	32716773	LCK	TSS200	257
cg02704907	6	27116113	HIST1H2BK	TSS1500	126		cg04163847	1	59622594	NA	NA	315		cg23601374	2	240213173	HDAC4	Body	31		cg24046616	2	88427630	FABP1	TSS200	200		cg13475484	17	6399562	PITPNM3	Body	257
cg03438552	6	32805548	TAP2	Body	126		cg00293060	12	132944284	NA	NA	314		cg25439798	21	47456315	NA	NA	31		cg15442678	3	79065762	ROBO1	Body	200		cg15685223	22	25084556	NA	NA	257
cg06748956	1	3702204	LRRC47	Body	126		cg03029755	17	76265444	NA	NA	314		cg25688583	15	57510460	TCF12	Body	31		cg03613433	8	1614182	DLGAP2	Body	199		cg21502476	3	152939561	NA	NA	257
cg11793449	17	76313872	NA	NA	126		cg02893604	14	23512805	NA	NA	314		cg26088629	13	113676938	MCF2L	Body	31		cg10815657	19	289902	PPAP2C	Body	199		cg00403478	6	33040769	HLA-DPA1	Body	256
cg14276286	11	111782364	HSPB2	TSS1500	126		cg13582775	8	1328459	NA	NA	314		cg26146287	5	71014761	CARTPT	TSS1500	31		cg19788754	17	80847662	TBCD	Body	199		cg02879423	2	224806760	WDFY1	Body	256
cg14963724	18	72166303	CNDP2	5'UTR	126		cg13696148	3	139199845	NA	NA	314		cg26813096	1	230080297	NA	NA	31		cg06338550	7	29849414	NA	NA	199		cg03559686	2	198379584	MOBKL3	TSS1500	256
cg15323528	10	73156427	CDH23	TSS1500	126		cg10480239	22	23522307	BCR	TSS1500	314		cg27178155	13	45621949	NA	NA	31		cg08657939	11	69295007	NA	NA	199		cg04113632	11	67892272	NA	NA	256
cg15711288	3	150500902	NA	NA	126		cg01110839	11	47437783	SLC39A13	3'UTR	313		cg27290394	1	92950244	GFI1	5'UTR	31		cg11044716	13	37269129	C13orf36	5'UTR	199		cg06090362	3	140396963	NA	NA	256
cg16440442	5	149980671	NA	NA	126		cg05214427	11	393938	PKP3	TSS1500	313		cg00310139	6	168225685	NA	NA	30		cg15429214	22	43166281	NA	NA	199		cg09023136	1	220959637	MOSC1	TSS1500	256
cg21242002	4	3265080	C4orf44	Body	126		cg05447102	13	74185167	NA	NA	313		cg00646396	1	26482755	NA	NA	30		cg19308497	1	160147442	ATP1A4	Body	199		cg09120873	4	184686773	NA	NA	256
cg21544633	11	12494428	PARVA	Body	126		cg08608240	16	1080808	NA	NA	313		cg01616178	8	41755140	ANK1	TSS1500	30		cg19678968	8	59185164	NA	NA	199		cg10096215	16	68034002	DPEP2	TSS1500	256
cg23227462	2	240868631	NA	NA	126		cg12633680	7	150779047	FASTK	TSS1500	313		cg02853019	16	75273486	BCAR1	Body	30		cg20819482	8	9472057	TNKS	Body	199		cg12192691	7	27291695	NA	NA	256
cg26656672	6	164393351	NA	NA	126		cg19784428	19	16830746	NWD1	TSS200	313		cg03179435	10	14051821	FRMD4A	Body	30		cg24834751	10	131194447	NA	NA	199		cg12487901	5	140872334	PCDHGC4	Body	256
cg27031435	15	37403184	NA	NA	126		cg22053159	6	2478543	NA	NA	313		cg03688400	22	40061578	CACNA1I	Body	30		cg05980592	3	22364515	NA	NA	199		cg15120732	6	73330106	KCNQ5	TSS1500	256
cg00504902	6	29692183	HLA-F	Body	125		cg23334643	12	132848344	GALNT9	Body	313		cg03702533	15	77830579	NA	NA	30		cg06468626	5	169409235	DOCK2	Body	199		cg22443940	6	122144734	NA	NA	256
cg02916962	2	157180144	NA	NA	125		cg26298737	1	225964937	SRP9	TSS1500	313		cg04019164	22	42685734	NA	NA	30		cg09641248	15	93704534	NA	NA	199		cg23896972	12	122079102	ORAI1	Body	256
cg04210922	X	101966398	GPRASP2	TSS1500	125		cg17363629	15	47704221	NA	NA	313		cg04022194	4	8317995	NA	NA	30		cg15777028	12	46657338	SLC38A1	5'UTR	199		cg24720038	3	128291538	C3orf27	3'UTR	256
cg05777602	16	51589857	NA	NA	125		cg03181117	17	1543188	SCARF1	Body	312		cg04327247	9	100564659	NA	NA	30		cg27137084	12	129035348	TMEM132C	Body	199		cg01109065	3	55508379	WNT5A	Body	255
cg08737815	1	17381800	SDHB	TSS1500	125		cg20173428	12	108167502	ASCL4	TSS1500	312		cg05056120	5	158527702	EBF1	TSS1500	30		cg03706175	2	47597331	EPCAM	Body	198		cg01810875	12	54891213	NCKAP1L	TSS1500	255
cg09918077	14	77467225	NA	NA	125		cg25799589	4	146800380	ZNF827	Body	312		cg05355225	8	86350568	CA3	TSS1500	30		cg14398929	7	64878160	NA	NA	198		cg07158040	2	191185285	HIBCH	TSS1500	255
cg12776171	17	72442928	GPRC5C	Body	125		cg06954677	8	39873708	IDO2	3'UTR	312		cg05426601	7	130019715	CPA1	TSS1500	30		cg20227530	10	79085138	KCNMA1	Body	198		cg08243931	5	34476633	NA	NA	255
cg14057303	9	109683834	ZNF462	5'UTR	125		cg16260421	1	50489319	AGBL4	Body	312		cg05582690	2	128158906	NA	NA	30		cg25582189	5	1548975	NA	NA	198		cg12112870	8	86112931	E2F5	Body	255
cg14561934	10	15412027	FAM171A1	Body	125		cg22972858	12	123215248	GPR81	TSS200	312		cg07159228	1	232181623	NA	NA	30		cg04879561	7	31126531	ADCYAP1R1	Body	198		cg18333690	1	17634716	NA	NA	255
cg19089985	20	62127395	EEF1A2	Body	125		cg23148094	10	118350608	PNLIPRP1	5'UTR	312		cg07478210	2	11294585	PQLC3	TSS1500	30		cg09945147	14	88625382	NA	NA	198		cg23521905	12	129298690	SLC15A4	Body	255
cg23400607	13	83795968	NA	NA	125		cg03135535	4	141564017	TBC1D9	Body	312		cg08455778	5	87975798	NA	NA	30		cg14755690	7	128868265	AHCYL2	Body	198		cg24680570	1	232726838	NA	NA	255
cg23775883	6	168197505	NA	NA	125		cg04420349	14	70512963	SLC8A3	Body	312		cg08563601	2	215675518	BARD1	TSS1500	30		cg26148774	12	56030242	OR10P1	TSS1500	198		cg26654770	12	740100	NINJ2	Body	255
cg24676384	1	154929455	PBXIP1	TSS1500	125		cg07702311	11	128646953	FLI1	Body	312		cg08858437	3	142838938	NA	NA	30		cg26946769	18	48189538	MAPK4	5'UTR	198		cg02778243	2	239563383	NA	NA	254
cg24824686	10	129797777	PTPRE	5'UTR	125		cg07843390	19	2541015	GNG7	5'UTR	312		cg09354317	3	52869307	MUSTN1	TSS200	30		cg23460961	11	94382347	NA	NA	198		cg02895724	18	48719384	MEX3C	Body	254
cg25778446	4	94652282	GRID2	Body	125		cg01170129	2	110448269	NA	NA	311		cg09583024	16	67682005	RLTPR	Body	30		cg25707429	12	125677466	NA	NA	198		cg05241536	10	121298236	RGS10	Body	254
cg25786675	11	2621273	KCNQ1	Body	125		cg08421051	12	122235560	NA	NA	311		cg09952204	5	80256664	RASGRF2	1stExon	30		cg26282761	10	128193219	C10orf90	Body	198		cg05546863	16	66613220	CMTM2	TSS200	254
cg27029518	18	72166324	CNDP2	5'UTR	125		cg19524238	7	2802976	GNA12	Body	311		cg10091053	16	89603535	SPG7	Body	30		cg26827503	4	38982037	TMEM156	Body	198		cg07327468	6	133561765	EYA4	TSS1500	254
cg01180441	15	74290493	PML	Body	124		cg21336116	17	39093658	NA	NA	311		cg10461004	4	13549496	NA	NA	30		cg00192819	18	76486611	NA	NA	197		cg10513852	12	81109337	MYF5	TSS1500	254
cg05040725	4	184242831	CLDN22	TSS1500	124		cg01717649	11	66821665	NA	NA	311		cg12424694	21	46351920	NA	NA	30		cg03783575	X	104174302	IL1RAPL2	Body	197		cg17382918	20	57042544	APCDD1L	Body	254
cg05214511	4	80572259	NA	NA	124		cg06257922	11	58668977	NA	NA	311		cg12551029	1	113498106	SLC16A1	5'UTR	30		cg13228642	1	181057360	IER5	TSS1500	197		cg25132230	1	198608383	PTPRC	5'UTR	254
cg06017212	17	1478463	SLC43A2	3'UTR	124		cg02203833	7	150754283	CDK5	Body	311		cg12858416	10	75675024	PLAU	Body	30		cg19215110	6	30850913	DDR1	TSS1500	197		cg06281016	1	110307811	EPS8L3	TSS1500	253
cg10309230	13	100242514	NA	NA	124		cg03814063	22	50025915	NA	NA	311		cg13182522	14	94529152	DDX24	Body	30		cg19999035	4	77355817	SHROOM3	TSS1500	197		cg06710741	2	134785497	NA	NA	253
cg11203041	12	16500185	MGST1	TSS1500	124		cg07012460	7	1127709	GPER	5'UTR	311		cg13212080	14	95334807	NA	NA	30		cg04641165	6	16139117	MYLIP	Body	197		cg07338715	2	109649281	NA	NA	253
cg13071386	3	37494403	ITGA9	Body	124		cg19238349	13	49888180	CAB39L	Body	311		cg13332807	6	3869142	NA	NA	30		cg06061086	6	41499640	NA	NA	197		cg08355659	12	54399190	NA	NA	253
cg13471114	2	63276984	OTX1	TSS1500	124		cg01760189	17	35656896	ACACA	Body	310		cg13880539	11	2696589	KCNQ1	Body	30		cg10108468	2	95719390	MAL	3'UTR	197		cg12282552	11	65321806	LTBP3	Body	253
cg17276590	10	119304487	EMX2	Body	124		cg03453374	6	46000514	CLIC5	Body	310		cg14602234	9	137884872	NA	NA	30		cg12926910	7	20192967	MACC1	Body	197		cg12374506	12	49728243	C1QL4	Body	253
cg19417168	19	4531961	PLIN5	Body	124		cg12596182	12	70082885	BEST3	Body	310		cg15204861	11	111783352	HSPB2	TSS200	30		cg13433246	10	22568074	NA	NA	197		cg15573664	11	12833710	TEAD1	Body	253
cg22171758	12	54146133	NA	NA	124		cg20207911	17	9802796	RCVRN	Body	310		cg16913064	17	45949878	NA	NA	30		cg17253785	8	67587258	C8orf44	TSS1500	197		cg21023831	2	218769784	TNS1	5'UTR	253
cg23329411	10	43562813	NA	NA	124		cg09599027	X	43745111	NA	NA	310		cg17102963	1	231298758	TRIM67	1stExon	30		cg25343734	6	34502119	PACSIN1	3'UTR	197		cg21209859	1	167682516	NA	NA	253
cg23768117	17	79134486	AATK	Body	124		cg15082394	6	33264525	RGL2	Body	310		cg18051798	12	51453432	LETMD1	3'UTR	30		cg04860674	3	143317039	SLC9A9	Body	197		cg27470554	1	161475240	NA	NA	253
cg00871610	21	37093012	NA	NA	123		cg22587293	2	637620	NA	NA	310		cg18069125	20	45439836	NA	NA	30		cg04866380	7	31725973	C7orf16	TSS1500	197		cg01290568	2	113593859	IL1B	5'UTR	252
cg02319392	16	83841324	HSBP1	TSS1500	123		cg27045264	16	31441954	NA	NA	310		cg18503912	19	35630279	FXYD1	TSS200	30		cg06817454	1	48360454	NA	NA	197		cg01567783	14	103686559	NA	NA	252
cg05620980	7	562844	NA	NA	123		cg02071795	14	23442517	JUB	3'UTR	310		cg18721742	15	72022092	THSD4	Body	30		cg13000789	6	56589255	DST	Body	197		cg01933405	7	128862133	NA	NA	252
cg05729490	7	27404187	NA	NA	123		cg03430597	9	137660514	COL5A1	Body	310		cg18735015	10	105428506	SH3PXD2A	Body	30		cg19643109	6	160697625	NA	NA	197		cg03670441	12	27094081	FGFR1OP2	5'UTR	252
cg05976571	21	44474732	CBS	Body	123		cg04987071	16	4000839	NA	NA	310		cg18873878	1	3607116	TP73	Body	30		cg24344394	1	157790434	FCRL1	TSS1500	197		cg05343404	19	3608327	TBXA2R	TSS1500	252
cg07876823	6	164392555	NA	NA	123		cg05986067	4	184908573	STOX2	Body	310		cg19023977	5	95276578	ELL2	Body	30		cg26881102	6	28226094	NKAPL	TSS1500	197		cg12467226	3	13694484	NA	NA	252
cg09067459	5	40385259	NA	NA	123		cg07799277	5	98368443	NA	NA	310		cg19747744	17	4074126	ANKFY1	Body	30		cg23609749	10	75815624	VCL	Body	196		cg13600622	9	129393201	LMX1B	Body	252
cg09471887	6	90660913	BACH2	Body	123		cg18143792	1	26250290	NA	NA	310		cg19772161	6	3746570	C6orf145	Body	30		cg24627621	6	42109176	C6orf132	Body	196		cg18164611	1	46958628	NA	NA	252
cg10593816	12	95397809	NDUFA12	TSS1500	123		cg03255783	1	6487540	ESPN	Body	309		cg19841369	14	64663928	SYNE2	Body	30		cg24910822	10	63553327	NA	NA	196		cg18320149	5	133011661	NA	NA	252
cg12793610	4	154125637	NA	NA	123		cg06293365	7	75624427	TMEM120A	TSS1500	309		cg19843891	8	48675647	NA	NA	30		cg17463633	1	238024463	NA	NA	196		cg20464360	17	56564855	HSF5	Body	252
cg14897263	8	103421231	UBR5	Body	123		cg16290520	11	66103481	RIN1	Body	309		cg20504236	17	72858011	NA	NA	30		cg18235255	4	81950160	NA	NA	196		cg23179976	7	122529707	NA	NA	252
cg15477144	22	45705034	FAM118A	TSS1500	123		cg16764781	3	189347820	TP63	TSS1500	309		cg20693209	11	13984067	NA	NA	30		cg26616780	20	1546019	SIRPB1	3'UTR	196		cg25919221	1	9006680	CA6	Body	252
cg15912800	7	27209197	NA	NA	123		cg02286809	15	101629375	NA	NA	308		cg21014639	12	121104909	CABP1	3'UTR	30		cg06235575	20	62795838	NA	NA	196		cg26164712	11	118754565	NA	NA	252
cg18236464	1	176528783	PAPPA2	Body	123		cg06565975	8	143823917	SLURP1	TSS200	308		cg21137244	17	43398234	NA	NA	30		cg25743819	2	173245704	NA	NA	196		cg02402091	10	114135092	ACSL5	TSS1500	251
cg19821297	19	12890029	NA	NA	123		cg07810884	19	16178099	TPM4	TSS1500	308		cg21163444	12	54765670	ZNF385A	Body	30		cg01379207	11	127811604	NA	NA	195		cg04907257	5	7395318	ADCY2	TSS1500	251
cg23612492	14	100890363	WDR25	Body	123		cg08464177	8	143625597	BAI1	Body	308		cg21183523	18	22929205	ZNF521	Body	30		cg02646225	8	86020307	LRRCC1	Body	195		cg04961582	14	95239464	NA	NA	251
cg26328951	1	28906514	NA	NA	123		cg17242362	7	105457070	ATXN7L1	Body	308		cg22354646	3	58550723	FAM107A	3'UTR	30		cg14008686	11	64183154	NA	NA	195		cg06583577	5	115897444	SEMA6A	5'UTR	251
cg27102297	16	88966903	CBFA2T3	Body	123		cg18109369	3	57051243	ARHGEF3	Body	308		cg22831607	10	99531797	SFRP5	TSS200	30		cg00720822	8	24798430	NA	NA	195		cg15001714	1	48459813	NA	NA	251
cg27108424	17	75537017	NA	NA	123		cg23792934	17	70403785	NA	NA	308		cg23586996	17	77893850	NA	NA	30		cg10097906	6	164235612	NA	NA	195		cg16071091	18	77196147	NFATC1	Body	251
cg03516335	11	72122809	CLPB	Body	122		cg25009842	6	157505558	ARID1B	Body	308		cg23815853	12	48147034	RAPGEF3	Body	30		cg14343701	17	64672341	PRKCA	Body	195		cg17587997	6	112085781	FYN	5'UTR	251
cg04032226	17	42082392	PYY	TSS1500	122		cg12103475	11	66103540	RIN1	Body	308		cg24006715	3	13568212	NA	NA	30		cg16300556	5	758981	NA	NA	195		cg20103054	2	218620242	NA	NA	251
cg04534697	6	164393434	NA	NA	122		cg17030628	1	207039008	IL20	TSS200	308		cg24446823	19	13246208	NACC1	Body	30		cg19497640	3	134518696	EPHB1	Body	195		cg22663489	11	64107720	NA	NA	251
cg04771433	1	2064216	PRKCZ	Body	122		cg17654419	2	102012904	NA	NA	308		cg24684077	12	30948712	NA	NA	30		cg21997510	8	10381792	T-SP1	TSS1500	195		cg23432368	2	47882601	NA	NA	251
cg05656180	11	2890258	NA	NA	122		cg24593832	1	178545287	NA	NA	308		cg24710020	19	39670008	PAK4	3'UTR	30		cg26915558	11	68181218	LRP5	Body	195		cg27151122	12	50447407	NA	NA	251
cg07836663	1	2066167	PRKCZ	Body	122		cg01827999	17	17791914	TOM1L2	Body	308		cg25775322	4	154710373	SFRP2	TSS200	30		cg08379897	2	85805621	VAMP8	Body	195		cg00792424	6	10386160	NA	NA	250
cg07851290	2	31108366	NA	NA	122		cg24428144	12	28180450	NA	NA	308		cg26050864	1	209849445	G0S2	3'UTR	30		cg04861230	1	159682497	CRP	3'UTR	195		cg02728209	2	175202555	NA	NA	250
cg07868155	4	74864709	CXCL5	TSS1500	122		cg05331498	3	53880775	IL17RB	Body	307		cg26618965	8	67874206	NA	NA	30		cg11579421	10	134211857	PWWP2B	Body	195		cg03630413	15	96866537	NA	NA	250
cg09623845	3	3843887	LRRN1	5'UTR	122		cg16377880	19	15751167	CYP4F3	TSS1500	307		cg26914334	11	120561236	GRIK4	Body	30		cg20140333	1	90223037	NA	NA	195		cg04554131	1	25291540	RUNX3	TSS200	250
cg16810626	8	11594003	GATA4	Body	122		cg26015971	6	31685491	LY6G6D	Body	307		cg26996818	5	178017853	COL23A1	TSS1500	30		cg20190649	17	46255433	SKAP1	Body	195		cg07862129	10	82122651	DYDC2	Body	250
cg18077971	2	223164867	CCDC140	5'UTR	122		cg26078976	6	149564268	NA	NA	307		cg00264419	8	22922124	TNFRSF10B	Body	29		cg27533635	12	97885270	NA	NA	195		cg12396057	1	167508884	NA	NA	250
cg18184053	10	5882739	NA	NA	122		cg26631397	2	11682864	GREB1	5'UTR	307		cg00270497	6	84562908	RIPPLY2	TSS200	29		cg12000995	2	27665139	KRTCAP3	TSS200	194		cg17097782	2	19551860	OSR1	3'UTR	250
cg20805475	22	42763815	NA	NA	122		cg21483999	15	72476373	GRAMD2	Body	307		cg00376910	15	89765061	RLBP1	TSS200	29		cg02233217	6	147891156	SAMD5	3'UTR	194		cg19014335	12	50099568	FMNL3	Body	250
cg21961771	12	100750652	SLC17A8	TSS1500	122		cg05517572	19	4338769	NA	NA	306		cg01259029	5	10564690	ANKRD33B	1stExon	29		cg02408480	5	60187211	ERCC8	Body	194		cg23819145	2	24583953	ITSN2	TSS1500	250
cg22655696	10	131757191	EBF3	Body	122		cg10138338	8	142289648	NA	NA	306		cg02067712	13	28364724	NA	NA	29		cg03120102	16	78991723	WWOX	Body	194		cg24796554	11	128565519	FLI1	Body	250
cg25685519	14	52536721	NID2	TSS1500	122		cg10781087	1	25916755	NA	NA	306		cg02769104	1	27333245	FAM46B	Body	29		cg05422174	11	126453681	KIRREL3	Body	194		cg26967100	14	61104032	NA	NA	250
cg26825412	20	62681428	SOX18	TSS1500	122		cg13092738	8	124498970	NA	NA	306		cg03223072	10	116398913	ABLIM1	Body	29		cg12731799	11	126603252	KIRREL3	Body	194		cg00289094	15	22913663	CYFIP1	5'UTR	249
cg00883689	2	54802904	SPTBN1	Body	121		cg14508021	15	85987419	AKAP13	5'UTR	306		cg03761750	12	6184355	VWF	Body	29		cg12902741	5	43302133	HMGCS1	5'UTR	194		cg03519011	6	12342070	NA	NA	249
cg01716084	8	142367700	GPR20	Body	121		cg14753599	10	88728361	C10orf116	1stExon	306		cg05588903	16	84866150	CRISPLD2	5'UTR	29		cg13894813	11	68181087	LRP5	Body	194		cg05289920	15	96886805	NA	NA	249
cg06104859	12	93476035	NA	NA	121		cg19878482	8	144655026	C8orf73	TSS200	306		cg06012347	11	65066368	NA	NA	29		cg15979348	13	112237479	NA	NA	194		cg08616585	16	68774986	CDH1	Body	249
cg10230190	1	85405081	MCOLN2	Body	121		cg02564313	16	8767706	ABAT	TSS1500	306		cg07159686	22	20237222	RTN4R	Body	29		cg07301329	16	85648263	KIAA0182	Body	194		cg08832220	3	55516184	WNT5A	Body	249
cg13373080	5	15918940	FBXL7	Body	121		cg09827071	12	57569262	LRP1	Body	306		cg07229760	11	130596374	NA	NA	29		cg19385365	7	137263558	DGKI	Body	194		cg09912079	4	3409828	RGS12	Body	249
cg14071324	1	5998570	NPHP4	Body	121		cg22879292	3	71951848	NA	NA	306		cg07530194	17	78808450	RPTOR	Body	29		cg19596804	1	238540640	NA	NA	194		cg10898989	22	45060369	NA	NA	249
cg14167389	1	32708250	NA	NA	121		cg12449722	5	1162279	NA	NA	305		cg07589968	20	43729910	KCNS1	TSS200	29		cg03128060	6	142623767	GPR126	Body	193		cg11012965	6	114602991	NA	NA	249
cg16129800	11	2920414	SLC22A18AS	Body	121		cg16653901	5	133513511	SKP1	TSS1500	305		cg08036764	22	24891220	UPB1	TSS200	29		cg04289314	2	131046480	NA	NA	193		cg11839291	20	39321646	NA	NA	249
cg16336127	5	76941173	NA	NA	121		cg08043200	14	105181902	INF2	3'UTR	305		cg08329473	10	116133852	AFAP1L2	Body	29		cg11751117	14	56663411	PELI2	Body	193		cg13772218	19	15982569	NA	NA	249
cg16489468	8	129336547	NA	NA	121		cg12704462	12	120151527	CIT	Body	305		cg08523727	16	89947630	TCF25	Body	29		cg15672022	5	141805772	NA	NA	193		cg15831598	19	10215551	PPAN	TSS1500	249
cg17687367	13	80510936	NA	NA	121		cg13300756	19	52228038	HAS1	TSS1500	305		cg09182455	12	109116994	CORO1C	5'UTR	29		cg22205341	11	126611424	KIRREL3	Body	193		cg16410115	1	24240000	CNR2	TSS200	249
cg20904010	22	33402393	SYN3	1stExon	121		cg09444426	5	160518	PLEKHG4B	Body	304		cg09538651	11	70001896	ANO1	Body	29		cg25507226	7	157190734	DNAJB6	Body	193		cg21276056	19	9965368	OLFM2	Body	249
cg21340170	6	5084517	PPP1R3G	TSS1500	121		cg11681321	15	60683059	ANXA2	5'UTR	304		cg09874754	1	36574629	NA	NA	29		cg02659138	7	134003124	SLC35B4	TSS1500	192		cg21477985	12	56732427	IL23A	TSS1500	249
cg23622047	2	173701464	RAPGEF4	Body	121		cg11911653	5	2170490	NA	NA	304		cg10596451	2	182549368	NA	NA	29		cg08178168	22	35934864	NA	NA	192		cg21494776	19	10397780	ICAM4	1stExon	249
cg26869412	10	3023801	NA	NA	121		cg18712792	14	21270133	RNASE1	Body	304		cg11934419	6	112575850	LAMA4	TSS200	29		cg12488005	10	11386143	NA	NA	192		cg21758773	6	30458730	HLA-E	Body	249
cg02053920	6	31093846	PSORS1C1	5'UTR	120		cg25985583	7	26404716	SNX10	Body	304		cg13197521	1	9400692	SPSB1	5'UTR	29		cg17245125	2	23843711	KLHL29	Body	192		cg23245835	5	176026851	GPRIN1	5'UTR	249
cg05981038	5	40841590	CARD6	1stExon	120		cg26412358	1	26503933	CNKSR1	TSS200	304		cg13420364	1	234857659	NA	NA	29		cg23300001	10	134628152	NA	NA	192		cg24996282	15	74692822	NA	NA	249
cg08943714	6	139470282	HECA	Body	120		cg03721994	19	891782	MED16	5'UTR	304		cg13474734	15	40630791	C15orf52	Body	29		cg24674754	1	150537574	NA	NA	192		cg27466709	17	1844037	RTN4RL1	Body	249
cg13351860	6	30856386	DDR1	5'UTR	120		cg18147280	1	10574359	PEX14	Body	304		cg13604154	9	129349764	NA	NA	29		cg24972087	18	77387841	NA	NA	192		cg02561912	20	50158202	NFATC2	Body	248
cg14122599	9	124503625	DAB2IP	Body	120		cg01353646	12	58132733	AGAP2	Body	304		cg13921220	1	18610522	IGSF21	Body	29		cg26185500	8	38371413	C8orf86	Body	192		cg03466525	10	50650021	NA	NA	248
cg14588606	17	39183560	KRTAP1-5	TSS200	120		cg03595161	7	1127767	C7orf50	Body	304		cg14281592	9	129884313	RALGPS1	Body	29		cg12713583	19	940724	ARID3A	Body	192		cg04630292	6	32116994	PRRT1	3'UTR	248
cg14785527	10	90656978	STAMBPL1	5'UTR	120		cg21195491	9	135753121	C9orf98	Body	304		cg14645027	12	52642706	KRT7	3'UTR	29		cg01879506	16	24394920	NA	NA	192		cg13572511	2	227665840	NA	NA	248
cg15331332	6	29692111	HLA-F	Body	120		cg05628049	3	42113624	NA	NA	303		cg15106134	3	181428466	SOX2	TSS1500	29		cg02868298	17	68066712	NA	NA	192		cg13803688	1	110610452	ALX3	Body	248
cg18890112	1	18367799	NA	NA	120		cg12910806	1	246728677	CNST	TSS1500	303		cg15684724	8	67875033	NA	NA	29		cg05244762	16	74233200	NA	NA	192		cg16177732	18	10032765	NA	NA	248
cg18950952	2	110872655	MALL	Body	120		cg23850913	6	15505452	JARID2	Body	303		cg15796340	17	74527554	CYGB	Body	29		cg14211977	12	64344442	SRGAP1	Body	192		cg18846883	12	3451308	NA	NA	248
cg19087039	3	184928708	EHHADH	Body	120		cg06392574	6	37212272	TMEM217	5'UTR	303		cg15998779	3	159756690	NA	NA	29		cg19627213	6	160679974	SLC22A2	TSS200	192		cg19382657	18	501234	COLEC12	TSS1500	248
cg22031964	11	62677251	CHRM1	Body	120		cg07925670	17	7253489	ACAP1	Body	302		cg16451803	5	67088990	NA	NA	29		cg20674248	1	157738450	FCRL2	Body	192		cg22317846	19	17862385	NA	NA	248
cg22124564	7	2738961	AMZ1	5'UTR	120		cg13920644	2	71783435	DYSF	Body	302		cg16553500	1	32169868	COL16A1	TSS200	29		cg07114009	17	80797948	TBCD	Body	191		cg27519828	16	85394177	NA	NA	248
cg26500312	17	30821755	MYO1D	3'UTR	120		cg16460383	17	818890	NXN	Body	302		cg18174542	22	41956861	CSDC2	TSS200	29		cg10139717	8	2363092	NA	NA	191		cg01246266	17	76126490	TMC6	5'UTR	247
cg27496296	17	79376536	BAHCC1	Body	120		cg14229404	9	107894426	NA	NA	302		cg19264571	18	10454085	APCDD1	TSS1500	29		cg03846960	6	15461593	JARID2	Body	191		cg04603391	19	31844056	NA	NA	247
cg01121892	8	144294486	GPIHBP1	TSS1500	119		cg21152488	11	1220954	NA	NA	302		cg19289072	2	69845618	AAK1	Body	29		cg04850999	10	77872084	C10orf11	Body	191		cg06821999	14	95238156	NA	NA	247
cg01724150	3	139397363	NMNAT3	TSS1500	119		cg03203274	6	43478457	C6orf154	TSS200	301		cg19839325	19	18761132	KLHL26	Body	29		cg07574683	11	134585270	NA	NA	191		cg11287888	14	103604700	NA	NA	247
cg02085507	19	6739192	TRIP10	TSS1500	119		cg07045803	4	160125667	NA	NA	301		cg20161791	7	2558431	LFNG	Body	29		cg09213451	14	61569759	NA	NA	191		cg11436362	11	67053929	ADRBK1	3'UTR	247
cg02351655	16	4442918	CORO7	Body	119		cg14278345	22	50451054	NA	NA	301		cg20516209	2	27301943	EMILIN1	1stExon	29		cg20224370	13	21808562	NA	NA	191		cg14849855	1	67807960	IL12RB2	Body	247
cg02884149	16	85317846	NA	NA	119		cg05364179	4	760039	PCGF3	3'UTR	301		cg21994822	11	66741747	C11orf86	TSS1500	29		cg23347498	5	177377361	NA	NA	191		cg16091981	1	17634543	PADI4	TSS200	247
cg02986266	7	20833552	NA	NA	119		cg07073460	18	9547085	PPP4R1	3'UTR	301		cg22022797	19	5587909	SAFB2	Body	29		cg25122369	3	168801790	MECOM	3'UTR	191		cg16312002	1	16554558	NA	NA	247
cg04288241	2	236444202	AGAP1	Body	119		cg06147143	4	141564271	TBC1D9	Body	301		cg22389137	4	113432227	NA	NA	29		cg03770410	20	57766332	ZNF831	1stExon	191		cg23615483	14	91866751	CCDC88C	Body	247
cg04338871	11	70002333	ANO1	Body	119		cg10043090	11	1536810	HCCA2	Body	301		cg22729438	15	30260459	NA	NA	29		cg06424110	10	60462320	BICC1	Body	190		cg24003832	6	40722820	NA	NA	247
cg04667114	13	34185082	NA	NA	119		cg11826961	17	38221639	THRA	5'UTR	301		cg23013034	1	2463284	NA	NA	29		cg14311630	11	57363669	SERPING1	TSS1500	190		cg27183791	16	89381904	ANKRD11	Body	247
cg04941831	10	1491207	ADARB2	Body	119		cg13721589	17	17716006	SREBF1	Body	301		cg23167906	11	69517299	FGF19	Body	29		cg14975160	13	37269125	C13orf36	5'UTR	190		cg04456029	12	113496126	DTX1	1stExon	246
cg05544413	6	127663627	ECHDC1	5'UTR	119		cg01747796	1	59040648	NA	NA	300		cg23173910	2	74120274	ACTG2	5'UTR	29		cg23193616	14	104177530	XRCC3	5'UTR	190		cg05349542	10	88127572	GRID1	TSS1500	246
cg06572713	8	1762392	NA	NA	119		cg07773186	16	1041181	NA	NA	300		cg23210852	6	110797506	SLC22A16	Body	29		cg24354925	X	70387171	NLGN3	Body	190		cg08471739	3	129312902	PLXND1	Body	246
cg15701412	13	45242109	NA	NA	119		cg13745870	3	57094763	ARHGEF3	5'UTR	300		cg23391288	13	49366203	NA	NA	29		cg08015107	11	8618950	NA	NA	190		cg10002066	13	114896192	RASA3	Body	246
cg16984944	3	99979425	TBC1D23	TSS1500	119		cg19314992	11	76614479	ACER3	Body	300		cg24803391	7	21209338	NA	NA	29		cg09171565	15	27185073	GABRA5	Body	190		cg10151901	15	96886519	NA	NA	246
cg17808839	1	182327442	NA	NA	119		cg11530289	8	67350852	ADHFE1	Body	300		cg25002788	4	1166873	SPON2	TSS1500	29		cg10725390	2	66743000	MEIS1	Body	190		cg16506426	5	72593048	NA	NA	246
cg19373874	12	115946022	NA	NA	119		cg01647729	14	100594643	EVL	Body	300		cg25376491	5	179192524	MAML1	Body	29		cg16401608	2	220523857	NA	NA	189		cg18358723	5	87955618	NA	NA	246
cg19716073	17	65039817	CACNG1	TSS1500	119		cg16652937	3	23243625	UBE2E2	TSS1500	300		cg25790298	3	172031063	FNDC3B	Body	29		cg21889703	6	136607649	BCLAF1	5'UTR	189		cg20060685	12	106533898	NUAK1	TSS200	246
cg23671167	11	41943963	NA	NA	119		cg22653140	10	81214225	NA	NA	300		cg00096104	13	100547897	CLYBL	3'UTR	28		cg27553419	6	230959	NA	NA	189		cg01961752	1	1109012	TTLL10	TSS1500	245
cg27449489	17	80316860	TEX19	TSS1500	119		cg02144647	22	45597019	C22orf9	Body	299		cg00351781	17	17709007	RAI1	Body	28		cg04956511	12	7056008	PTPN6	Body	189		cg02673986	1	27683912	MAP3K6	Body	245
cg00233420	11	43290958	NA	NA	118		cg07114422	1	2183438	SKI	Body	299		cg00478479	19	40904851	PRX	Body	28		cg06427176	5	178854265	NA	NA	189		cg03077671	19	13211225	LYL1	Body	245
cg01075918	18	9912834	VAPA	TSS1500	118		cg18636558	3	121613703	SLC15A2	Body	299		cg01558401	5	148786377	NA	NA	28		cg08454455	16	54972371	NA	NA	189		cg03431741	6	41528502	FOXP4	5'UTR	245
cg01188914	22	22306263	PPM1F	5'UTR	118		cg26754170	10	54969710	NA	NA	299		cg02253236	19	1046996	ABCA7	Body	28		cg10216717	12	128899290	TMEM132C	Body	189		cg08224569	8	142369705	GPR20	5'UTR	245
cg01623261	17	79377850	BAHCC1	Body	118		cg16720564	7	129543162	UBE2H	Body	299		cg02573703	3	181428547	SOX2	TSS1500	28		cg22467473	5	95056372	NA	NA	188		cg12192686	19	47938620	SLC8A2	Body	245
cg03517998	7	38726758	NA	NA	118		cg06427816	17	1090326	NA	NA	299		cg02905426	1	28051771	FAM76A	TSS1500	28		cg07543711	2	30482168	LBH	3'UTR	188		cg14630001	3	66633408	NA	NA	245
cg05834639	16	87885208	SLC7A5	Body	118		cg19981982	11	120418900	NA	NA	299		cg03721195	5	137610448	GFRA3	TSS200	28		cg17204557	2	121223909	NA	NA	188		cg24549659	4	187219643	NA	NA	245
cg06023570	2	7058545	RNF144A	5'UTR	118		cg23348155	6	31696319	DDAH2	Body	299		cg04609499	6	139919028	NA	NA	28		cg23714123	10	60228239	NA	NA	188		cg24911827	22	19170109	CLTCL1	Body	245
cg06620390	8	10192943	MSRA	Body	118		cg14778169	7	82073751	CACNA2D1	TSS1500	298		cg05156901	22	51016646	CPT1B	5'UTR	28		cg25221337	20	5299422	NA	NA	188		cg25787984	11	12031508	DKK3	TSS1500	245
cg08090496	3	134126381	NA	NA	118		cg18812904	18	77609087	NA	NA	298		cg06215670	6	33162506	RXRB	Body	28		cg02505827	5	68711277	MARVELD2	5'UTR	188		cg02172492	2	19553422	OSR1	Body	244
cg09560161	1	2065242	PRKCZ	Body	118		cg08926253	11	614761	IRF7	Body	298		cg06242243	12	124992461	NCOR2	5'UTR	28		cg17199113	17	32486621	NA	NA	188		cg12580783	12	49362475	WNT10B	Body	244
cg12458587	8	22595746	PEBP4	Body	118		cg14306362	9	89364536	NA	NA	298		cg06556702	12	58004448	GEFT	TSS1500	28		cg19739906	2	138722326	HNMT	Body	187		cg23053742	8	71564125	LACTB2	Body	244
cg13130022	6	44440494	NA	NA	118		cg24321706	3	30647540	TGFBR2	TSS1500	298		cg06895946	16	1367758	UBE2I	Body	28		cg05802073	1	53581841	SLC1A7	Body	187		cg00581043	6	168106129	NA	NA	243
cg14577406	9	14317154	NA	NA	118		cg19018267	10	13341332	PHYH	Body	298		cg06925882	16	85157885	NA	NA	28		cg08966188	17	39685912	KRT19	TSS1500	187		cg02736016	12	1017144	WNK1	Body	243
cg16143325	3	141495473	NA	NA	118		cg24568905	8	21614417	GFRA2	Body	298		cg07150045	2	163696187	KCNH7	TSS1500	28		cg09084320	10	33553435	NRP1	Body	187		cg03455765	3	85011052	CADM2	Body	243
cg16598508	16	88228364	NA	NA	118		cg02841199	6	80247907	LCA5	TSS1500	297		cg07697597	22	43740003	SCUBE1	TSS1500	28		cg13303464	10	130844209	NA	NA	187		cg03459531	20	39996177	EMILIN3	TSS1500	243
cg18208842	2	287395	FAM150B	Body	118		cg05461140	1	54764633	SSBP3	Body	297		cg07725206	1	85251175	NA	NA	28		cg17091456	6	53166884	ELOVL5	5'UTR	187		cg05785989	10	3306812	NA	NA	243
cg20348298	2	3193239	TSSC1	Body	118		cg07933720	4	77468187	SHROOM3	Body	297		cg07981044	7	128510184	NA	NA	28		cg17740722	19	57337294	PEG3	5'UTR	187		cg08220966	10	88717364	SNCG	TSS1500	243
cg22501608	15	78449129	IDH3A	Body	118		cg21203569	11	47279365	NR1H3	TSS200	297		cg08314176	8	118743243	NA	NA	28		cg17560832	10	130757336	NA	NA	187		cg16327891	13	43566633	EPSTI1	TSS1500	243
cg23024047	3	5505983	NA	NA	118		cg10057065	1	155292227	RUSC1	Body	297		cg09213964	12	122668037	LRRC43	5'UTR	28		cg23091302	3	19389409	KCNH8	Body	187		cg16990557	6	17725431	NA	NA	243
cg25198661	11	78884803	ODZ4	5'UTR	118		cg13923696	1	2772212	NA	NA	297		cg10336935	20	55969282	RBM38	Body	28		cg23537305	3	29355071	RBMS3	Body	187		cg18150695	1	53833392	NA	NA	243
cg01353073	16	1965080	HS3ST6	Body	117		cg24674640	7	104628750	NA	NA	297		cg10528484	1	204265410	PLEKHA6	5'UTR	28		cg02331808	15	29301402	APBA2	5'UTR	186		cg20953052	2	213292541	ERBB4	Body	243
cg01894985	3	123589179	MYLK	5'UTR	117		cg01473602	12	77257301	CSRP2	Body	296		cg10789050	3	31713847	OSBPL10	Body	28		cg02452639	1	116710227	NA	NA	186		cg21052873	12	124938573	NCOR2	Body	243
cg02727423	14	100258973	EML1	TSS1500	117		cg04292442	10	72124092	LRRC20	Body	296		cg11228682	6	16320530	ATXN1	Body	28		cg07579997	4	140187043	NA	NA	186		cg21475270	1	47909595	NA	NA	243
cg04261556	7	20373143	ITGB8	Body	117		cg12510724	12	6484607	SCNN1A	5'UTR	296		cg11283983	5	36606293	SLC1A3	TSS200	28		cg20203592	3	111591382	PHLDB2	5'UTR	186		cg23497020	12	50616562	LIMA1	Body	243
cg05726758	16	88448456	NA	NA	117		cg18368599	2	127951465	CYP27C1	Body	296		cg11509907	2	235404686	ARL4C	1stExon	28		cg24057615	21	43732208	TFF3	3'UTR	186		cg26094554	17	36719654	SRCIN1	Body	243
cg06854478	10	24841602	NA	NA	117		cg10376053	6	33282867	TAPBP	TSS1500	296		cg11947084	1	43207143	CLDN19	TSS1500	28		cg02222791	14	88621424	NA	NA	186		cg04532613	10	22764566	NA	NA	242
cg07053162	16	4965391	PPL	Body	117		cg22991943	21	46935562	SLC19A1	3'UTR	296		cg13514037	6	31600533	BAT2	Body	28		cg03840467	17	75278162	2009-09-01	Body	186		cg07846061	16	74732434	MLKL	5'UTR	242
cg07904051	12	322983	SLC6A12	TSS1500	117		cg23086843	1	3017674	PRDM16	Body	296		cg13694343	17	76876206	TIMP2	Body	28		cg11892240	7	24331369	NPY	3'UTR	186		cg09115713	16	88832476	FAM38A	Body	242
cg07911171	1	7340656	CAMTA1	Body	117		cg24283027	11	67984320	NA	NA	296		cg13918150	1	43473460	NA	NA	28		cg15810386	5	31362491	NA	NA	186		cg09155145	5	1875188	NA	NA	242
cg08103072	14	106088547	NA	NA	117		cg05034446	1	209961872	IRF6	Body	296		cg13931925	1	179545216	NPHS2	TSS200	28		cg26407917	7	169721	NA	NA	186		cg13112407	2	97204931	ARID5A	Body	242
cg08491437	1	78442533	FUBP1	Body	117		cg06837426	5	54281271	ESM1	1stExon	296		cg14380270	17	33700747	SLFN11	TSS200	28		cg00956142	1	28765031	PHACTR4	Body	185		cg17526229	11	20177746	NA	NA	242
cg09370867	1	27961680	NA	NA	117		cg10163955	10	8101402	GATA3	Body	296		cg14848594	1	220101371	SLC30A10	1stExon	28		cg02538681	10	90611911	ANKRD22	TSS200	185		cg22379213	12	49688844	PRPH	TSS200	242
cg10022048	14	51588173	NA	NA	117		cg10740660	6	31740849	C6orf27	Body	296		cg14899408	11	117698932	FXYD2	TSS200	28		cg04331189	2	160142303	WDSUB1	5'UTR	185		cg22587479	2	219738226	WNT6	Body	242
cg10348376	22	30117734	CABP7	Body	117		cg13828227	9	130517095	SH2D3C	Body	296		cg15036894	5	16539535	FAM134B	Body	28		cg08244750	14	94494115	OTUB2	Body	185		cg22682811	20	21372462	NA	NA	242
cg13096433	8	102076512	NA	NA	117		cg21679468	6	127785332	C6orf174	3'UTR	296		cg15677916	9	3181007	NA	NA	28		cg03463076	11	95437294	NA	NA	185		cg23835646	22	37976063	LGALS2	TSS200	242
cg13697968	13	114917586	NA	NA	117		cg01621764	19	8809175	ACTL9	TSS200	295		cg15854001	2	86560700	REEP1	Body	28		cg04254242	2	30482359	LBH	3'UTR	185		cg00082235	12	6664536	IFFO1	1stExon	241
cg14196395	2	71823517	DYSF	Body	117		cg08664568	1	39598712	MACF1	Body	295		cg16134717	1	11752494	C1orf187	5'UTR	28		cg04458548	3	186356700	FETUB	TSS1500	185		cg05113410	2	102327511	MAP4K4	Body	241
cg15541170	2	238224257	NA	NA	117		cg09774204	16	88993645	CBFA2T3	Body	295		cg16426715	5	176868293	GRK6	Body	28		cg07105499	16	55909393	CES7	TSS200	185		cg08825645	16	54325319	NA	NA	241
cg16120833	17	72443085	GPRC5C	Body	117		cg10624914	13	114103477	ADPRHL1	Body	295		cg16642281	4	109034555	LEF1	Body	28		cg07717588	2	235907647	SH3BP4	5'UTR	185		cg10170847	19	41834029	NA	NA	241
cg16270399	18	74257894	NA	NA	117		cg13905475	9	117161882	NA	NA	295		cg16727774	16	87958281	CA5A	Body	28		cg23731595	10	30346789	KIAA1462	5'UTR	185		cg11996428	9	135466211	NA	NA	241
cg17440386	11	70997821	NA	NA	117		cg14977608	1	55506512	PCSK9	Body	295		cg17323383	3	182896670	MCF2L2	3'UTR	28		cg26231267	10	12648032	CAMK1D	Body	185		cg18054725	19	10450472	ICAM3	TSS200	241
cg17982497	15	96906859	NA	NA	117		cg18311665	14	79483171	NRXN3	Body	295		cg18146843	1	53099248	FAM159A	1stExon	28		cg00316759	15	71407484	NA	NA	185		cg20790056	19	4303012	TMIGD2	TSS1500	241
cg19562969	20	35233582	C20orf24	TSS1500	117		cg20576322	4	85886384	WDFY3	5'UTR	295		cg18148179	3	181428298	SOX2	TSS1500	28		cg06109482	2	232531087	NA	NA	185		cg22021794	5	54177306	NA	NA	241
cg21160842	11	32112091	RCN1	TSS1500	117		cg20739504	2	63894458	NA	NA	295		cg18668449	20	60925179	LAMA5	Body	28		cg24524485	10	124915458	BUB3	Body	185		cg26788812	1	3438863	MEGF6	Body	241
cg26802564	1	30446406	NA	NA	117		cg23681730	11	35683551	TRIM44	TSS1500	295		cg18712755	6	31600642	BAT2	Body	28		cg25456368	4	57547347	HOPX	5'UTR	185		cg00448875	3	133611626	RAB6B	Body	240
cg27447477	12	111023252	NA	NA	117		cg24598094	1	211753582	SLC30A1	TSS1500	295		cg19254906	1	43251253	NA	NA	28		cg26996626	18	48191336	MAPK4	Body	185		cg03857664	5	171864134	SH3PXD2B	Body	240
cg00643333	22	45705037	FAM118A	TSS1500	116		cg27401095	19	58977904	ZNF324	TSS1500	295		cg20196291	10	116164849	AFAP1L2	TSS1500	28		cg01847344	21	45929576	C21orf29	Body	184		cg04344000	6	117869857	DCBLD1	Body	240
cg01858712	16	12156525	SNX29	Body	116		cg06373167	1	203278044	BTG2	3'UTR	295		cg21458932	17	1658296	SERPINF2	3'UTR	28		cg11412523	3	67362113	NA	NA	184		cg06654549	5	1875058	NA	NA	240
cg07577121	3	31207056	NA	NA	116		cg13442749	9	96337681	PHF2	TSS1500	295		cg21858614	17	8907340	NA	NA	28		cg19529621	12	2045722	NA	NA	184		cg07701757	4	147164858	NA	NA	240
cg08050748	14	51562890	TRIM9	TSS1500	116		cg22257574	9	135754383	C9orf98	TSS200	295		cg23042510	10	131757695	EBF3	Body	28		cg21040814	21	41518623	DSCAM	Body	184		cg07717559	17	2699021	RAP1GAP2	TSS1500	240
cg08344524	15	56091621	NA	NA	116		cg23949667	3	169417653	NA	NA	295		cg23097878	11	45879730	CRY2	Body	28		cg27355141	17	80190136	SLC16A3	5'UTR	184		cg08586426	11	33915315	LMO2	TSS1500	240
cg11082691	13	24183666	TNFRSF19	Body	116		cg02493211	11	118781633	BCL9L	TSS200	294		cg25764534	8	22485721	BIN3	Body	28		cg07230786	12	113335032	RPH3A	3'UTR	184		cg14043774	22	36013398	MB	TSS200	240
cg11468819	5	4942612	NA	NA	116		cg02595114	7	30211726	NA	NA	294		cg25908985	2	219925065	IHH	1stExon	28		cg08358263	6	106557481	PRDM1	3'UTR	184		cg14298457	2	177012117	NA	NA	240
cg13130319	14	77964542	ISM2	Body	116		cg06267075	16	69092182	TMCO7	Body	294		cg26209005	7	132262526	PLXNA4	TSS1500	28		cg11405216	5	178654006	ADAMTS2	Body	184		cg14629055	5	10562978	ANKRD33B	TSS1500	240
cg14087715	9	116107799	NA	NA	116		cg06425868	20	44463228	SNX21	Body	294		cg26241460	11	1767775	HCCA2	Body	28		cg16819392	10	23326418	ARMC3	3'UTR	184		cg20432960	6	50804174	TFAP2B	Body	240
cg14233374	21	47813461	PCNT	Body	116		cg06994022	18	45660070	NA	NA	294		cg27009545	15	83776915	TM6SF1	Body	28		cg18810310	14	103691834	NA	NA	184		cg20870000	8	38584896	TACC1	TSS1500	240
cg19194373	20	57875703	NA	NA	116		cg24632582	15	41233701	NA	NA	294		cg27243685	21	43642366	ABCG1	Body	28		cg19694206	5	172730277	NA	NA	184		cg21202716	11	70508022	SHANK2	Body	240
cg23755884	8	93770567	NA	NA	116		cg24743156	14	39734964	CTAGE5	TSS1500	294		cg27543361	16	65761899	NA	NA	28		cg22193013	15	32458275	CHRNA7	Body	184		cg21440587	6	31583458	AIF1	Body	240
cg25027125	14	35182801	CFL2	Body	116		cg26788180	6	32097420	ATF6B	TSS1500	294		cg27607136	11	1857442	SYT8	Body	28		cg23225103	1	205040765	CNTN2	Body	184		cg21962450	18	24444196	AQP4	Body	240
cg04357789	6	14933411	NA	NA	115		cg06093152	1	212662017	NA	NA	294		cg00549601	12	52208872	NA	NA	27		cg20441502	19	35633794	FXYD1	3'UTR	184		cg22301854	4	8081109	ABLIM2	Body	240
cg04717595	12	110260208	TRPV4	5'UTR	115		cg09356672	1	19665131	NA	NA	294		cg00684125	7	21209165	NA	NA	27		cg06858559	3	9291773	SRGAP3	TSS1500	184		cg25099516	1	48288813	NA	NA	240
cg05577016	4	7945149	NA	NA	115		cg14150803	1	8035305	PARK7	Body	294		cg01081346	22	51017151	CPT1B	TSS1500	27		cg14072016	10	384652	DIP2C	Body	183		cg26801014	11	88241769	GRM5	Body	240
cg05915892	18	673911	ENOSF1	3'UTR	115		cg14388055	10	30346661	KIAA1462	5'UTR	294		cg01511806	16	85157939	NA	NA	27		cg11469908	2	66918305	NA	NA	183		cg07993586	7	157204960	DNAJB6	Body	239
cg06941630	12	97525190	NA	NA	115		cg15604242	19	11450739	RAB3D	TSS1500	294		cg02235918	6	72043561	NA	NA	27		cg12069423	10	15254709	FAM171A1	3'UTR	183		cg08579858	22	29709964	RASL10A	Body	239
cg07675337	11	33036574	DEPDC7	TSS1500	115		cg25690922	2	25038389	CENPO	Body	294		cg02273889	5	123941379	NA	NA	27		cg13286590	6	31778018	HSPA1L	Body	183		cg10476003	6	31540169	NA	NA	239
cg08210688	2	63276723	OTX1	TSS1500	115		cg01515960	19	2494587	NA	NA	293		cg04380519	17	61778366	LIMD2	TSS1500	27		cg16674433	17	19314408	RNF112	TSS200	183		cg11990334	19	31845685	NA	NA	239
cg09445967	11	60634850	ZP1	TSS200	115		cg18191092	8	64331042	NA	NA	293		cg07411432	6	108487100	NR2E1	TSS200	27		cg26418671	4	137736274	NA	NA	183		cg14053764	14	55761432	FBXO34	5'UTR	239
cg11382082	5	43038611	NA	NA	115		cg24439334	1	2345374	PEX10	TSS1500	293		cg07722360	20	17691454	BANF2	5'UTR	27		cg26789038	7	50468722	IKZF1	3'UTR	183		cg14959746	4	7987834	ABLIM2	Body	239
cg12373208	17	42091713	TMEM101	Body	115		cg03653817	1	181065498	NA	NA	293		cg07999732	7	150080842	ZNF775	5'UTR	27		cg18866597	20	43973322	SDC4	Body	182		cg15334372	16	73096889	NA	NA	239
cg14032218	1	171755066	METTL13	Body	115		cg08106730	12	54780066	ZNF385A	Body	293		cg08616702	6	108487072	NR2E1	TSS200	27		cg01438868	3	177802381	NA	NA	182		cg18449596	22	25595665	CRYBB3	TSS200	239
cg15038331	15	74290466	PML	Body	115		cg27035169	14	23653098	SLC7A8	TSS1500	293		cg08850169	1	161171469	NDUFS2	5'UTR	27		cg02237875	1	205210770	TMCC2	Body	182		cg20114528	12	48552006	ASB8	TSS1500	239
cg15746719	9	90113813	DAPK1	5'UTR	115		cg01165661	3	49157146	USP19	5'UTR	293		cg09307412	8	80649942	NA	NA	27		cg06437052	1	205897159	SLC26A9	Body	182		cg21354781	6	164029556	NA	NA	239
cg15812586	7	139953117	NA	NA	115		cg01178040	6	32078521	TNXB	TSS1500	293		cg09554509	7	27238910	HOXA13	1stExon	27		cg08866129	16	72096608	HPR	TSS1500	182		cg23767318	12	62584454	FAM19A2	5'UTR	239
cg16299665	11	71259581	NA	NA	115		cg08392123	6	34512083	SPDEF	Body	293		cg09605634	13	36521538	DCLK1	Body	27		cg17153045	3	156838228	NA	NA	182		cg24018174	21	39748803	NA	NA	239
cg16594468	8	102039579	NA	NA	115		cg08297393	2	100937505	LONRF2	Body	292		cg09649610	1	235814039	NA	NA	27		cg17455297	1	2723217	NA	NA	182		cg27491190	12	46767943	SLC38A2	TSS1500	239
cg16771652	16	50730385	NOD2	TSS1500	115		cg26773791	11	94883242	NA	NA	292		cg10145449	8	145101671	SPATC1	Body	27		cg21964391	1	218253368	NA	NA	182		cg02362292	11	61489419	DAGLA	Body	238
cg17279103	1	174993124	MRPS14	TSS1500	115		cg11526413	15	90223712	PLIN1	TSS1500	292		cg10350722	12	3490214	NA	NA	27		cg23981116	5	167088724	ODZ2	Body	182		cg04602696	16	88846723	FAM38A	Body	238
cg17589341	18	43304079	SLC14A1	TSS200	115		cg15894315	1	55331361	DHCR24	Body	292		cg10631716	8	135469436	NA	NA	27		cg25754673	12	124880260	NCOR2	Body	182		cg09709472	8	10586959	SOX7	Body	238
cg27441384	1	42639579	NA	NA	115		cg22235407	15	66209223	MEGF11	Body	292		cg10794733	14	65257245	SPTB	Body	27		cg00320216	11	128450029	ETS1	5'UTR	182		cg15724945	1	119548527	NA	NA	238
cg00040575	22	18506180	MICAL3	5'UTR	114		cg23312397	14	96670738	BDKRB2	TSS1500	292		cg11484115	5	179335704	TBC1D9B	TSS1500	27		cg01526498	14	101416558	NA	NA	182		cg15867125	14	77624538	NA	NA	238
cg02724647	22	17646207	CECR5	TSS200	114		cg23910430	12	133353847	GOLGA3	Body	292		cg11764900	6	38683035	NA	NA	27		cg03170502	7	25799933	NA	NA	182		cg18923721	17	8868669	PIK3R5	5'UTR	238
cg04492496	6	32043739	TNXB	Body	114		cg03819692	16	89225639	NA	NA	292		cg12088314	6	168501956	NA	NA	27		cg03820688	2	55477848	MTIF2	Body	182		cg20934105	14	93118717	RIN3	Body	238
cg05741638	16	90084774	DBNDD1	Body	114		cg09871637	1	87800511	LMO4	Body	292		cg12426652	21	37915056	CLDN14	5'UTR	27		cg06946543	13	76377366	LMO7	Body	182		cg01678084	15	67022087	SMAD6	Body	237
cg05812452	4	183063194	NA	NA	114		cg15905329	7	134575811	CALD1	Body	292		cg12760869	12	49727110	C1QL4	Body	27		cg09063835	20	58181392	PHACTR3	Body	182		cg02416510	8	54791763	RGS20	Body	237
cg10832281	11	35499741	PAMR1	Body	114		cg00078861	5	154429562	NA	NA	291		cg13065206	15	41062017	C15orf62	TSS200	27		cg14419046	9	90043268	NA	NA	182		cg09211372	6	168490623	NA	NA	237
cg10973762	15	48625931	DUT	Body	114		cg03711944	11	47377212	SPI1	Body	291		cg13257636	2	29338109	CLIP4	TSS200	27		cg21244038	2	33737453	RASGRP3	TSS1500	182		cg11921539	11	116328665	NA	NA	237
cg12769118	1	247712377	C1orf150	TSS200	114		cg04730794	5	169144438	DOCK2	Body	291		cg13324103	10	29948428	SVIL	5'UTR	27		cg19112204	11	35425551	SLC1A2	Body	181		cg13388731	2	220143225	DNAJB2	TSS1500	237
cg13047308	11	47471339	RAPSN	TSS1500	114		cg05157266	2	183901614	NCKAP1	Body	291		cg13435834	7	1123508	C7orf50	Body	27		cg00303429	7	13782482	NA	NA	181		cg14761417	7	130636860	NA	NA	237
cg14389582	X	49083474	CACNA1F	Body	114		cg07257747	5	156944020	ADAM19	Body	291		cg13647155	5	176046497	NA	NA	27		cg01175550	7	27147206	HOXA3	3'UTR	181		cg23940612	2	218898788	NA	NA	237
cg16449649	3	158290728	MLF1	Body	114		cg18500968	21	43816263	TMPRSS3	TSS200	291		cg13864794	7	16505664	SOSTDC1	TSS200	27		cg01974138	2	152213350	TNFAIP6	TSS1500	181		cg24129356	6	32920735	HLA-DMA	1stExon	237
cg20070090	1	153363489	S100A8	5'UTR	114		cg15622805	3	48249410	NA	NA	291		cg14281092	2	153226118	FMNL2	Body	27		cg14969063	12	91015507	NA	NA	181		cg02352716	17	1104805	NA	NA	236
cg20417424	1	77331940	ST6GALNAC5	TSS1500	114		cg23245485	12	6484219	SCNN1A	5'UTR	291		cg14405137	12	50219283	NCKAP5L	5'UTR	27		cg16854826	10	80889523	ZMIZ1	5'UTR	181		cg06082897	1	7767716	CAMTA1	Body	236
cg23054456	6	164506981	NA	NA	114		cg06390484	7	134575271	CALD1	Body	291		cg14609668	9	34651062	IL11RA	TSS1500	27		cg18052274	11	19737158	NAV2	Body	181		cg13063614	11	119020779	ABCG4	Body	236
cg24527881	1	45187630	C1orf228	Body	114		cg18015026	17	4762586	MINK1	Body	291		cg15047026	19	55673544	C19orf51	Body	27		cg19416290	20	9459569	PLCB4	Body	181		cg14170999	17	79380515	BAHCC1	Body	236
cg25465483	3	178432932	KCNMB2	5'UTR	114		cg09449853	3	193096836	ATP13A5	TSS1500	290		cg15175129	12	65672052	MSRB3	TSS1500	27		cg20599748	14	94759646	SERPINA10	TSS1500	181		cg17612535	5	932900	NA	NA	236
cg25485805	3	13246862	NA	NA	114		cg16730908	18	43652592	PSTPIP2	TSS1500	290		cg15230907	22	50453057	NA	NA	27		cg23400413	14	89959574	FOXN3	5'UTR	181		cg22325572	1	111416181	CD53	5'UTR	236
cg25560247	6	31832173	NEU1	TSS1500	114		cg25821223	6	138426712	PERP	Body	290		cg15450445	3	14365151	NA	NA	27		cg27093605	15	78560514	DNAJA4	Body	181		cg00748718	3	53283691	TKT	Body	235
cg26284544	19	7983877	SNAPC2	TSS1500	114		cg27409514	19	1169138	SBNO2	5'UTR	290		cg15604467	13	79177925	POU4F1	TSS1500	27		cg27468941	7	158933383	VIPR2	Body	181		cg05465572	6	116360184	FRK	Body	235
cg26767389	13	30594417	NA	NA	114		cg01888601	11	47736182	AGBL2	1stExon	290		cg16102247	3	165555160	NA	NA	27		cg25388738	1	240071723	CHRM3	Body	181		cg06666025	16	66613278	CMTM2	TSS200	235
cg00665106	1	201515370	NA	NA	113		cg01960300	1	145727016	PDZK1	TSS1500	290		cg16132520	7	134143906	AKR1B1	TSS200	27		cg00509996	4	7595397	SORCS2	Body	180		cg08768385	16	88144601	NA	NA	235
cg03142741	1	227947250	SNAP47	Body	113		cg05104995	10	49460249	FRMPD2	Body	290		cg16696774	19	42882838	MEGF8	3'UTR	27		cg02501166	12	128866698	TMEM132C	Body	180		cg08783300	8	22960257	TNFRSF10C	TSS200	235
cg03157591	20	42875645	GDAP1L1	TSS1500	113		cg15706943	4	77646153	SHROOM3	Body	290		cg18560204	15	83953709	BNC1	TSS1500	27		cg12547930	20	44168753	WFDC6	TSS1500	180		cg13872831	3	50377988	RASSF1	1stExon	235
cg08042223	20	3074231	NA	NA	113		cg17296078	10	99259721	UBTD1	Body	290		cg19592472	20	3052274	NA	NA	27		cg25002294	1	228559321	OBSCN	Body	180		cg14228272	14	104074040	NA	NA	235
cg16447311	6	1604134	NA	NA	113		cg05929117	1	1983033	PRKCZ	Body	289		cg20427865	16	57406353	CX3CL1	TSS200	27		cg01722584	20	5451695	NA	NA	180		cg19797741	5	92910052	NA	NA	235
cg20733077	13	50700845	NA	NA	113		cg08152198	21	46087026	KRTAP12-2	TSS200	289		cg21111256	19	41386507	CYP2A7	Body	27		cg02746852	2	239464819	NA	NA	180		cg21237959	14	90967496	NA	NA	235
cg22007110	7	30737599	NA	NA	113		cg10501093	14	103593520	TNFAIP2	Body	289		cg21697851	21	38076869	SIM2	Body	27		cg10780683	17	702934	NXN	3'UTR	180		cg22152931	7	102065448	PRKRIP1	Body	235
cg00029825	16	31500439	SLC5A2	Body	112		cg09289674	15	51699392	GLDN	3'UTR	289		cg21910673	3	24143257	NA	NA	27		cg16425489	5	169805583	KCNIP1	Body	180		cg24427243	1	12128100	TNFRSF8	Body	235
cg00933859	7	33534876	BBS9	Body	112		cg23006204	9	130700866	DPM2	TSS200	288		cg22082706	11	70001938	ANO1	Body	27		cg22582999	8	134594669	NA	NA	180		cg25621286	5	195609	NA	NA	235
cg01292613	19	56459108	NLRP8	TSS200	112		cg25871890	7	135183939	CNOT4	5'UTR	288		cg23476065	7	151106043	WDR86	Body	27		cg16228365	17	38738720	NA	NA	180		cg26350754	6	33043868	HLA-DPB1	1stExon	235
cg05807420	7	83314331	NA	NA	112		cg19927540	1	41898311	NA	NA	288		cg23863328	10	49879704	NA	NA	27		cg05910415	19	46733041	IGFL1	1stExon	180		cg01040654	5	172663219	NKX2-5	TSS1500	234
cg06441398	11	70317455	SHANK2	3'UTR	112		cg06971029	16	22398775	NA	NA	287		cg24067652	5	139626136	PFDN1	Body	27		cg15590532	X	12604752	FRMPD4	Body	180		cg07063883	16	3079953	CCDC64B	Body	234
cg06574296	2	239007919	SCLY	3'UTR	112		cg11784564	13	30688502	NA	NA	287		cg24096855	19	38700334	NA	NA	27		cg01273330	2	28605224	NA	NA	179		cg11218434	13	45911764	TPT1	Body	234
cg08548498	20	43883546	SLPI	TSS1500	112		cg20627046	2	201271178	SPATS2L	Body	287		cg25624887	3	45127073	CDCP1	3'UTR	27		cg08168585	16	50276772	NA	NA	179		cg11719049	19	3434702	NFIC	Body	234
cg10594543	5	33649717	ADAMTS12	Body	112		cg24974982	22	46403316	NA	NA	287		cg25751732	2	27430474	SLC5A6	Body	27		cg08508745	10	4378624	NA	NA	179		cg12279419	6	33943662	NA	NA	234
cg11590420	5	150051566	MYOZ3	Body	112		cg26002615	11	107420502	ALKBH8	Body	287		cg26963090	17	76887989	TIMP2	Body	27		cg11334730	6	6750455	NA	NA	179		cg13164537	18	67624071	NA	NA	234
cg15624624	10	114819357	TCF7L2	Body	112		cg02360367	1	2180027	SKI	Body	287		cg27625401	16	3148536	NA	NA	27		cg18586277	5	76116535	F2RL1	Body	179		cg18061433	10	21435895	NEBL	Body	234
cg15712974	1	59318844	NA	NA	112		cg14324805	22	30902615	SEC14L4	TSS1500	287		cg00420526	16	67999966	SLC12A4	Body	26		cg23083074	4	89202819	PPM1K	5'UTR	179		cg19580937	15	70740429	NA	NA	234
cg17737835	12	2027805	NA	NA	112		cg20336809	13	114312763	ATP4B	TSS1500	287		cg00462994	17	42081955	NAGS	TSS200	26		cg25565476	7	106270744	NA	NA	179		cg20597403	7	4305042	SDK1	3'UTR	234
cg18659867	10	80007739	NA	NA	112		cg22721851	11	128708512	KCNJ1	3'UTR	287		cg01181485	4	153454027	FBXW7	5'UTR	26		cg21072567	14	62035431	NA	NA	179		cg21211882	20	34770405	EPB41L1	Body	234
cg19746343	1	235290405	TOMM20	Body	112		cg04921315	16	4000587	NA	NA	287		cg01382860	19	49700021	TRPM4	Body	26		cg03725652	18	76073399	NA	NA	179		cg21380024	17	61042803	NA	NA	234
cg20063640	20	2635105	NOP56	Body	112		cg05230392	17	55976522	CUEDC1	5'UTR	287		cg01824969	8	67875261	NA	NA	26		cg19364141	2	63846679	NA	NA	179		cg26928682	6	41168801	NA	NA	234
cg21083556	14	105193326	ADSSL1	Body	112		cg06651452	19	4062424	ZBTB7A	5'UTR	287		cg02016094	7	44345367	CAMK2B	Body	26		cg01657758	11	121349740	SORL1	Body	178		cg27067781	6	32116853	PRRT1	3'UTR	234
cg22462109	3	139279121	NMNAT3	3'UTR	112		cg08976554	12	124908112	NCOR2	Body	287		cg02990869	4	165304842	MARCH1	TSS1500	26		cg08221781	11	66822904	RHOD	TSS1500	178		cg01022780	3	48598236	NA	NA	233
cg23121394	6	168197410	NA	NA	112		cg10574499	16	67918754	NRN1L	TSS200	286		cg02998028	2	135621153	ACMSD	Body	26		cg13989999	20	30309717	BCL2L1	Body	178		cg05896295	19	41812492	HNRNPUL1	3'UTR	233
cg01881308	16	1389301	BAIAP3	Body	111		cg15546227	1	61546247	NFIA	Body	286		cg03058163	1	1153338	SDF4	Body	26		cg17614506	7	47803072	NA	NA	178		cg12690978	12	8801526	MFAP5	Body	233
cg06430465	16	1014935	LMF1	Body	111		cg15792134	6	169051418	SMOC2	Body	286		cg03416228	11	65360321	NA	NA	26		cg19614643	2	19499118	NA	NA	178		cg13627062	15	96888433	NA	NA	233
cg06872115	17	26871676	NA	NA	111		cg19175364	17	7249511	ACAP1	Body	286		cg03433642	17	36102740	HNF1B	Body	26		cg21143109	15	93851183	NA	NA	178		cg14217495	1	159770209	NA	NA	233
cg07875786	5	92918927	NR2F1	TSS200	111		cg23688719	1	65935654	LEPR	5'UTR	286		cg03585778	1	205537837	MFSD4	TSS1500	26		cg00522579	18	3067532	MYOM1	Body	178		cg14757228	6	32116858	PRRT1	3'UTR	233
cg08243465	20	56274036	PMEPA1	Body	111		cg26516362	5	178986906	RUFY1	Body	286		cg03598185	19	1915311	SCAMP4	Body	26		cg03108894	12	132698620	GALNT9	Body	178		cg15402095	5	92914319	NA	NA	233
cg13501538	6	1616430	NA	NA	111		cg04071770	X	39910902	BCOR	3'UTR	286		cg04369957	11	8754756	ST5	Body	26		cg07209244	5	172116212	NEURL1B	3'UTR	178		cg18621299	14	100531591	EVL	TSS200	233
cg17315844	5	10249113	CCT5	TSS1500	111		cg21451816	7	1468848	NA	NA	286		cg04431629	1	50890341	DMRTA2	TSS1500	26		cg09315586	13	104168550	NA	NA	178		cg25717464	2	225265963	FAM124B	1stExon	233
cg19220507	10	36778954	NA	NA	111		cg02693607	7	27150598	HOXA3	5'UTR	285		cg05141341	7	44796036	ZMIZ2	Body	26		cg23696620	12	96973562	NA	NA	178		cg27244120	16	70610434	SF3B3	3'UTR	233
cg19306063	10	135171503	C10orf125	1stExon	111		cg15381326	7	107205253	COG5	TSS1500	285		cg05622577	10	33710900	NA	NA	26		cg00020474	1	8214963	NA	NA	177		cg06967105	1	1104265	NA	NA	232
cg19845249	17	77819279	NA	NA	111		cg17455155	1	3056679	PRDM16	Body	285		cg05986933	2	43020457	HAAO	TSS1500	26		cg06223080	2	127868745	NA	NA	177		cg07961015	5	1876215	NA	NA	232
cg20307292	2	98858595	VWA3B	Body	111		cg22367981	1	231964048	DISC1	Body	285		cg06215457	13	46190028	FAM194B	TSS200	26		cg24404533	11	1036766	MUC6	TSS200	177		cg08550394	16	4013659	ADCY9	3'UTR	232
cg21236446	2	239895510	NA	NA	111		cg26103306	4	154515617	KIAA0922	Body	285		cg06371489	15	86309582	KLHL25	3'UTR	26		cg03997321	2	33929187	NA	NA	177		cg10085741	15	74487890	STRA6	Body	232
cg21429516	17	78999362	NA	NA	111		cg05623411	9	14691289	ZDHHC21	5'UTR	285		cg06848487	10	116337203	ABLIM1	Body	26		cg08698796	11	47561199	CUGBP1	5'UTR	177		cg12552820	1	2231925	SKI	Body	232
cg24006505	6	41337238	NA	NA	111		cg23000806	8	48854968	PRKDC	Body	285		cg07150145	1	47656137	PDZK1IP1	TSS1500	26		cg19647474	6	159736729	NA	NA	177		cg12675571	5	148808721	NA	NA	232
cg24687805	15	55513621	RAB27A	Body	111		cg27222785	1	1008091	NA	NA	285		cg08180070	2	109647958	NA	NA	26		cg24121906	6	118587755	SLC35F1	Body	177		cg14933468	11	62138599	ASRGL1	Body	232
cg27663071	12	79309206	SYT1	5'UTR	111		cg03203114	11	118505622	PHLDB1	Body	285		cg08195512	17	71948430	NA	NA	26		cg22500132	1	155162752	MUC1	TSS200	177		cg17839611	17	47286802	ABI3	TSS1500	232
cg00418216	7	27227847	NA	NA	110		cg07203024	1	228560604	OBSCN	Body	285		cg08793877	2	71115994	NA	NA	26		cg03539903	20	53088317	NA	NA	177		cg19815565	18	77917615	PARD6G	3'UTR	232
cg01783554	8	101872421	NA	NA	110		cg07322117	1	9498583	NA	NA	285		cg09035079	6	33180304	RING1	3'UTR	26		cg05322916	6	36880416	C6orf89	Body	177		cg21073212	20	30866501	KIF3B	5'UTR	232
cg02852847	1	14898807	NA	NA	110		cg08661470	4	1556833	NA	NA	284		cg09538129	7	99691888	MCM7	Body	26		cg18222913	12	128846838	TMEM132C	Body	177		cg02574175	8	142160235	DENND3	Body	231
cg03594550	2	5837929	NA	NA	110		cg08697732	17	81014091	NA	NA	284		cg10155432	7	1293933	NA	NA	26		cg11023224	12	129931424	TMEM132D	Body	176		cg03124139	2	11024896	NA	NA	231
cg04033022	16	89189383	ACSF3	Body	110		cg16550606	13	50160670	RCBTB1	TSS1500	284		cg10713715	11	63533656	C11orf95	Body	26		cg14474561	20	48096466	KCNB1	Body	176		cg10505658	17	80084571	CCDC57	Body	231
cg05655806	3	111260756	CD96	TSS200	110		cg02347356	1	1983003	PRKCZ	Body	284		cg10734044	3	16245632	GALNTL2	Body	26		cg16873780	19	44226149	NA	NA	176		cg12133118	17	19436770	SLC47A1	TSS1500	231
cg09802818	12	52604609	NA	NA	110		cg07319712	19	1082786	HMHA1	Body	284		cg11053561	11	869492	CHID1	3'UTR	26		cg00168417	X	118285788	KIAA1210	TSS1500	176		cg13530377	2	235902088	SH3BP4	5'UTR	231
cg10402576	1	8078652	ERRFI1	5'UTR	110		cg16137498	10	101286541	NA	NA	284		cg11739675	12	104852151	CHST11	Body	26		cg00757453	X	17986297	NA	NA	176		cg14192130	6	167535764	CCR6	5'UTR	231
cg11229273	3	57015101	ARHGEF3	Body	110		cg18566555	4	154155288	TRIM2	Body	284		cg11901043	12	22093960	NA	NA	26		cg02107173	1	89756030	NA	NA	176		cg15153141	5	81470056	ATG10	Body	231
cg15579883	3	181722954	NA	NA	110		cg04509542	11	29358540	NA	NA	283		cg12232146	12	76347937	NA	NA	26		cg11756387	1	32401244	PTP4A2	5'UTR	176		cg16916914	17	73749694	ITGB4	Body	231
cg16357353	1	20737787	NA	NA	110		cg07005444	17	3820796	P2RX1	TSS1500	283		cg13546240	19	46379991	NA	NA	26		cg19142043	3	29724842	RBMS3	Body	176		cg17818471	2	177012640	NA	NA	231
cg16924337	6	153452724	RGS17	TSS1500	110		cg10433043	6	152432725	NA	NA	283		cg14240723	19	2363170	NA	NA	26		cg24351427	1	185670109	NA	NA	176		cg24891434	11	69934031	ANO1	Body	231
cg18023065	11	94278603	FUT4	1stExon	110		cg12146909	7	156951457	UBE3C	Body	283		cg14434745	15	90756012	SEMA4B	Body	26		cg15336438	10	76993893	COMTD1	Body	176		cg24947456	12	57441432	MYO1A	Body	231
cg19900558	X	152991641	ABCD1	Body	110		cg18758987	1	55894874	NA	NA	283		cg14624731	2	121436004	NA	NA	26		cg03010887	16	85600235	NA	NA	176		cg01715745	1	54930156	NA	NA	230
cg21500126	8	119372894	SAMD12	Body	110		cg19213703	3	177554561	NA	NA	283		cg16044109	3	124762597	HEG1	Body	26		cg13433729	6	159231891	EZR	Body	176		cg01923037	11	69707384	NA	NA	230
cg22533992	8	119344904	SAMD12	Body	110		cg19261426	1	228560439	OBSCN	Body	283		cg16195091	17	76227996	LOC283999	Body	26		cg15459715	11	78269474	NARS2	Body	176		cg04686481	2	178787069	PDE11A	Body	230
cg25932290	15	89939252	NA	NA	110		cg24249916	10	95326178	GPR120	TSS1500	283		cg16531622	3	24782112	NA	NA	26		cg20093489	3	18276683	NA	NA	176		cg06015781	11	119613693	NA	NA	230
cg00049475	10	29923736	SVIL	5'UTR	109		cg27300957	16	89387418	ANKRD11	5'UTR	283		cg17176470	6	108444807	NA	NA	26		cg08467103	2	65593933	SPRED2	Body	175		cg08757924	4	85306687	NA	NA	230
cg02975107	17	75276788	SEPT9	TSS1500	109		cg27496506	15	43559170	TGM5	TSS200	283		cg17288471	2	20804947	NA	NA	26		cg01132484	3	176916496	TBL1XR1	TSS1500	175		cg13513157	9	137366825	NA	NA	230
cg04554576	2	200168577	SATB2	Body	109		cg16150821	8	135490958	ZFAT	Body	283		cg17335494	14	75077385	LTBP2	Body	26		cg05961632	5	65894842	MAST4	Body	175		cg14741236	5	171985354	NA	NA	230
cg05732750	7	6704045	NA	NA	109		cg26983874	19	16736532	MED26	Body	283		cg17493885	5	176559558	NSD1	TSS1500	26		cg12434681	7	27167364	HOXA3	TSS1500	175		cg16935597	17	76129099	TMC8	Body	230
cg08056069	1	95179425	NA	NA	109		cg03840289	4	2262318	MXD4	Body	283		cg18002116	13	53419596	PCDH8	Body	26		cg15665630	3	126397794	NA	NA	175		cg17311074	15	71507695	THSD4	Body	230
cg14789828	11	62201168	AHNAK	3'UTR	109		cg14425733	22	46451214	C22orf26	TSS1500	283		cg18152523	11	93063302	CCDC67	TSS1500	26		cg18682028	3	46035439	FYCO1	5'UTR	175		cg21875802	2	45231382	NA	NA	230
cg16421157	6	5036597	NA	NA	109		cg24002183	19	15568574	RASAL3	Body	283		cg18972123	10	54532059	MBL2	TSS1500	26		cg19402314	1	173362434	NA	NA	175		cg24426691	13	96204669	CLDN10	TSS1500	230
cg16679630	8	70290423	NA	NA	109		cg24731441	22	46481822	NA	NA	283		cg19007269	10	105420501	SH3PXD2A	Body	26		cg24722198	13	113567732	NA	NA	175		cg25461801	13	100630316	NA	NA	230
cg20340190	17	27950413	NA	NA	109		cg09076788	16	19124971	ITPRIPL2	TSS1500	282		cg19042062	17	68164784	KCNJ2	TSS1500	26		cg25461249	8	1019317	NA	NA	175		cg00456892	11	124629925	ESAM	Body	229
cg20406979	6	167373233	NA	NA	109		cg11012153	20	62313737	RTEL1	Body	282		cg19473068	5	179597454	RASGEF1C	5'UTR	26		cg23201695	8	1272959	NA	NA	175		cg03223172	2	182171470	NA	NA	229
cg20841588	2	177466581	NA	NA	109		cg12523932	4	39448653	KLB	Body	282		cg19497511	2	238609807	LRRFIP1	Body	26		cg24428232	1	166124419	FAM78B	Body	175		cg04117530	1	226187852	C1orf55	TSS1500	229
cg24776480	1	2066446	PRKCZ	Body	109		cg15656686	6	30854551	DDR1	5'UTR	282		cg19688418	19	19316554	NA	NA	26		cg05991442	17	73636184	LOC643008	5'UTR	174		cg06132620	6	138820503	NHSL1	Body	229
cg25104233	2	18158708	NA	NA	109		cg17277820	12	128903403	TMEM132C	Body	282		cg19852958	4	13545760	NKX3-2	1stExon	26		cg16518165	5	166732608	ODZ2	Body	174		cg10064322	19	14591203	GIPC1	Body	229
cg26255996	15	92170589	NA	NA	109		cg20864214	11	73054121	ARHGEF17	Body	282		cg20266715	1	223888869	CAPN2	TSS1500	26		cg12752647	10	73849106	SPOCK2	TSS1500	174		cg14252502	19	8676388	ADAMTS10	TSS1500	229
cg26347632	22	37965042	CDC42EP1	3'UTR	109		cg27217214	16	68268462	ESRP2	Body	282		cg20288341	6	31683131	LY6G6D	TSS200	26		cg18861787	14	88620361	NA	NA	174		cg16822035	13	113633379	MCF2L	TSS1500	229
cg00038675	1	152853543	SMCP	5'UTR	108		cg01664325	6	135572024	NA	NA	282		cg20395892	12	66582780	IRAK3	TSS200	26		cg06943912	19	10715612	SLC44A2	Body	174		cg18267489	20	23067159	CD93	TSS200	229
cg00465958	7	156432526	RNF32	TSS1500	108		cg02434051	19	54848878	LILRA4	Body	282		cg20794824	3	170138205	CLDN11	Body	26		cg07213415	8	144254866	NA	NA	174		cg23950278	11	36509698	NA	NA	229
cg02049833	2	101434611	NA	NA	108		cg09292525	4	6841503	KIAA0232	Body	282		cg20970205	17	77766040	NA	NA	26		cg12845923	4	55139873	PDGFRA	Body	174		cg03236137	17	75401367	SEPT9	Body	228
cg04561261	16	82104638	HSD17B2	Body	108		cg13655615	9	92291210	NA	NA	282		cg21107581	19	49258805	FGF21	TSS1500	26		cg19240637	2	7172297	RNF144A	Body	174		cg04214459	1	198637612	PTPRC	Body	228
cg10160276	16	52583062	TOX3	TSS1500	108		cg24119284	3	58344724	PXK	Body	282		cg22108567	7	5535582	FBXL18	Body	26		cg00950244	6	97344671	NDUFAF4	Body	173		cg05299836	16	31119067	BCKDK	TSS1500	228
cg10806639	13	33780078	NA	NA	108		cg04111436	1	28160785	PPP1R8	5'UTR	282		cg22322184	19	7734203	RETN	5'UTR	26		cg08785724	6	168743574	NA	NA	173		cg05351827	2	220313600	SPEG	Body	228
cg12547218	2	240153820	HDAC4	Body	108		cg05444541	17	17804740	TOM1L2	Body	282		cg22657492	5	137593488	GFRA3	Body	26		cg13342364	17	75283939	2009-09-01	Body	173		cg06620723	1	12404945	VPS13D	Body	228
cg12850379	8	54935605	TCEA1	TSS1500	108		cg21899520	18	71957896	CYB5A	Body	282		cg22783363	8	23021553	TNFRSF10D	TSS200	26		cg27153327	16	1920815	C16orf73	5'UTR	173		cg07005778	4	188953586	NA	NA	228
cg15121877	3	38081287	DLEC1	Body	108		cg00795205	16	23916466	PRKCB	Body	281		cg23165310	3	181422217	NA	NA	26		cg00973118	16	374570	AXIN1	Body	173		cg09076123	1	183559527	NA	NA	228
cg15564444	1	18589627	IGSF21	Body	108		cg16600934	14	105258761	AKT1	Body	281		cg23201199	16	3170227	ZNF205	Body	26		cg07902387	1	238024484	NA	NA	173		cg09101151	16	67581437	NA	NA	228
cg17790273	17	49040709	SPAG9	3'UTR	108		cg17210938	1	59043173	TACSTD2	TSS200	281		cg24360909	15	49189538	SHC4	Body	26		cg24390932	8	20040785	SLC18A1	TSS200	173		cg09121047	1	87617328	NA	NA	228
cg19131731	22	30643042	LIF	TSS1500	108		cg19933238	4	113153956	AP1AR	Body	281		cg24437104	1	227951794	SNAP47	Body	26		cg24975821	15	93627558	RGMA	Body	173		cg09943716	20	55202236	NA	NA	228
cg21111416	3	148804720	HLTF	TSS1500	108		cg06387669	17	1646196	NA	NA	281		cg24518098	1	2146288	NA	NA	26		cg26741373	21	44585506	NA	NA	173		cg16626067	16	66613266	CMTM2	TSS200	228
cg21189611	9	97691844	C9orf3	Body	108		cg07678594	17	39929383	JUP	5'UTR	281		cg24628744	5	134735654	H2AFY	TSS200	26		cg01571916	11	44881716	TSPAN18	5'UTR	173		cg17635080	12	109030115	NA	NA	228
cg21403759	7	38739258	NA	NA	108		cg08951638	5	141706213	NA	NA	281		cg24718971	5	80256166	RASGRF2	TSS1500	26		cg14074970	18	19932132	NA	NA	173		cg17847044	15	42102381	MAPKBP1	Body	228
cg21994818	8	96805352	NA	NA	108		cg10329579	1	17754830	RCC2	Body	281		cg24822529	5	134582880	NA	NA	26		cg24947212	10	127999713	ADAM12	Body	173		cg20058506	2	72013035	NA	NA	228
cg22035959	19	951681	ARID3A	Body	108		cg08446111	16	48279428	LONP2	Body	281		cg25364972	2	217075573	NA	NA	26		cg12697833	11	133085433	OPCML	Body	172		cg21667215	22	24300612	GSTT2B	Body	228
cg23274824	1	45079966	RNF220	Body	108		cg11785183	6	31847931	EHMT2	Body	281		cg25515481	6	31600450	BAT2	Body	26		cg22040039	12	112195089	NA	NA	172		cg24351076	2	96992044	NA	NA	228
cg24921808	19	740313	PALM	Body	108		cg15317049	21	47456404	NA	NA	281		cg26287741	6	138867125	NHSL1	Body	26		cg04561937	22	17443619	GAB4	3'UTR	172		cg00851389	16	56669681	NA	NA	227
cg25310081	12	56959642	RBMS2	Body	108		cg00123128	4	3464702	DOK7	TSS1500	280		cg26436136	3	182970675	MCF2L2	Body	26		cg05941652	18	21273909	LAMA3	Body	172		cg02144258	2	220391374	ACCN4	Body	227
cg26878190	5	1794420	NA	NA	108		cg02028663	11	128557589	NA	NA	280		cg26493353	9	91793721	SHC3	TSS200	26		cg12213811	12	122251152	SETD1B	Body	172		cg02766845	6	28956577	NA	NA	227
cg04931383	4	37978731	TBC1D1	Body	107		cg04984818	14	104195301	ZFYVE21	Body	280		cg26632171	2	17997117	MSGN1	TSS1500	26		cg14211930	9	97402452	FBP1	TSS1500	172		cg12020396	19	55593580	EPS8L1	Body	227
cg04948438	10	99301906	UBTD1	Body	107		cg13487918	3	38067350	PLCD1	Body	280		cg26639479	16	30363681	CD2BP2	3'UTR	26		cg16019620	6	46761090	MEP1A	TSS200	172		cg20518096	7	137760331	AKR1D1	TSS1500	227
cg05035143	13	43597297	DNAJC15	TSS200	107		cg17100943	19	6459300	SLC25A23	Body	280		cg26810690	1	3622130	TP73	Body	26		cg25025992	15	78557584	DNAJA4	Body	172		cg26689077	12	53599806	ITGB7	5'UTR	227
cg06041188	16	19181239	SYT17	Body	107		cg17156828	2	240020174	HDAC4	Body	280		cg27496570	7	4804941	FOXK1	3'UTR	26		cg26992415	11	94533087	AMOTL1	Body	172		cg27250037	20	35471692	C20orf117	Body	227
cg06098693	11	70002283	ANO1	Body	107		cg18736835	2	174719603	NA	NA	280		cg27634724	20	43729861	KCNS1	TSS200	26		cg17388712	7	50889487	NA	NA	172		cg00961792	1	207120407	PIGR	TSS1500	226
cg07582955	1	896763	KLHL17	Body	107		cg24995657	14	67879126	PLEK2	TSS1500	280		cg00494710	2	27633183	PPM1G	TSS1500	25		cg22937632	11	33563946	NA	NA	172		cg02250764	5	134878149	NA	NA	226
cg08578491	6	26276143	NA	NA	107		cg05058846	10	79270707	KCNMA1	Body	280		cg01047555	6	127835990	C6orf174	Body	25		cg14481336	8	1145761	NA	NA	171		cg05148373	2	183387516	PDE1A	TSS1500	226
cg10189395	17	52849566	NA	NA	107		cg07640412	3	43327362	SNRK	TSS1500	280		cg02169973	19	50983986	C19orf63	Body	25		cg26034919	2	27665711	KRTCAP3	Body	171		cg07062336	12	45970082	NA	NA	226
cg10575367	16	2801914	SRRM2	TSS1500	107		cg11486078	8	103981066	NA	NA	280		cg03064940	2	129320987	NA	NA	25		cg09115960	16	1481278	NA	NA	171		cg10977770	1	217309906	ESRRG	5'UTR	226
cg12245706	2	71823484	DYSF	Body	107		cg04329382	22	46480891	NA	NA	280		cg03333101	19	12954349	MAST1	Body	25		cg09947810	15	89411138	ACAN	Body	171		cg12194336	3	58067906	FLNB	Body	226
cg14137939	11	85397109	CCDC89	1stExon	107		cg08401872	2	218487226	NA	NA	280		cg03571121	11	2832861	KCNQ1	Body	25		cg10911283	5	121188016	FTMT	1stExon	171		cg19140262	6	99380488	FBXL4	5'UTR	226
cg18793195	7	93605827	NA	NA	107		cg11069748	10	118569479	NA	NA	279		cg03598457	16	27473344	GTF3C1	Body	25		cg24184689	15	74723271	SEMA7A	Body	171		cg21851672	1	200007863	NR5A2	Body	226
cg19093890	2	240868184	NA	NA	107		cg17573586	3	125990056	NA	NA	279		cg04176888	19	41596066	CYP2A13	Body	25		cg02127689	6	5849049	NA	NA	171		cg27537795	18	52265510	C18orf26	3'UTR	226
cg20767977	17	56743059	TEX14	5'UTR	107		cg19827875	1	201618284	NAV1	1stExon	279		cg04332619	16	8806966	NA	NA	25		cg04950931	12	71552457	TSPAN8	TSS1500	171		cg00618312	13	41556559	ELF1	5'UTR	225
cg23408104	14	100206912	NA	NA	107		cg21680449	20	34206330	SPAG4	Body	279		cg04531425	2	182322841	ITGA4	Body	25		cg08758185	5	150849936	SLC36A1	Body	171		cg01952913	8	1094904	NA	NA	225
cg27471755	19	35842445	NA	NA	107		cg12294361	2	67877000	NA	NA	279		cg04863197	17	79897974	MYADML2	3'UTR	25		cg09634202	10	15387710	FAM171A1	Body	171		cg02115302	16	27237719	NSMCE1	Body	225
cg00335802	18	10791505	FAM38B	Body	106		cg19506794	14	104979611	NA	NA	279		cg05162523	1	25240938	RUNX3	Body	25		cg10436737	1	170700508	PRRX1	3'UTR	171		cg06719949	15	39448875	NA	NA	225
cg00423039	1	156597679	NA	NA	106		cg12701088	13	113639718	MCF2L	Body	279		cg05728754	12	47225326	NA	NA	25		cg10761978	3	187420547	RTP2	TSS1500	171		cg11953254	1	63795279	NA	NA	225
cg03301200	8	99954557	NA	NA	106		cg12819393	9	127240449	NA	NA	279		cg06495501	22	50523761	MLC1	5'UTR	25		cg11042505	2	15950244	NA	NA	171		cg16644366	16	29674903	SPN	5'UTR	225
cg05949181	22	39154591	NA	NA	106		cg14101485	19	3369759	NFIC	Body	279		cg06606199	12	115174773	NA	NA	25		cg13168617	2	107419745	ST6GAL2	3'UTR	171		cg17297238	5	140871590	PCDHGB6	Body	225
cg08594554	17	72231318	TTYH2	Body	106		cg15158086	11	1221572	NA	NA	279		cg06783429	7	127673038	SND1	Body	25		cg23416002	8	39912292	NA	NA	170		cg19592898	6	1620889	NA	NA	225
cg09010671	13	79177763	POU4F1	TSS200	106		cg16292132	6	138893111	NA	NA	279		cg07345515	6	32054771	TNXB	Body	25		cg03704073	11	121960000	NA	NA	170		cg23705938	14	37049299	NKX2-8	3'UTR	225
cg09372063	20	60876501	NA	NA	106		cg25960063	15	101790505	CHSY1	Body	279		cg07838048	16	70720440	MTSS1L	TSS1500	25		cg05574878	X	113885321	HTR2C	5'UTR	170		cg25672060	10	34061612	NA	NA	225
cg10723746	19	2332499	SPPL2B	Body	106		cg03538499	1	27941694	FGR	Body	278		cg08169778	11	115846336	NA	NA	25		cg07128624	12	108153566	PRDM4	Body	170		cg00083659	22	37404577	C22orf33	TSS1500	224
cg10981439	6	41254433	NA	NA	106		cg09510202	6	13014871	PHACTR1	Body	278		cg08548284	1	14382172	NA	NA	25		cg12208532	14	98107296	NA	NA	170		cg00980784	17	47287577	GNGT2	TSS1500	224
cg21498062	6	21157865	CDKAL1	Body	106		cg11724602	3	197099072	NA	NA	278		cg08799778	16	1017338	LMF1	Body	25		cg25340711	1	1080611	NA	NA	170		cg03159396	6	50808813	TFAP2B	Body	224
cg23572944	11	60720130	SLC15A3	TSS1500	106		cg11742103	11	62369870	EML3	3'UTR	278		cg08840665	17	7756882	KDM6B	3'UTR	25		cg15543523	6	152127812	ESR1	TSS1500	170		cg09816756	4	69047758	NA	NA	224
cg24933645	1	220101728	SLC30A10	1stExon	106		cg15676292	7	141069418	NA	NA	278		cg09238235	7	99691833	MCM7	Body	25		cg07152817	6	56299822	NA	NA	169		cg10236603	4	85246175	NA	NA	224
cg25036779	6	1615236	NA	NA	106		cg17178175	2	178109973	NFE2L2	Body	278		cg09265619	1	6659205	KLHL21	Body	25		cg18009710	5	154092619	LARP1	1stExon	169		cg10592766	19	50730103	MYH14	Body	224
cg25391820	5	138608519	MATR3	TSS1500	106		cg10802005	12	121404850	NA	NA	278		cg09375033	3	137833634	DZIP1L	5'UTR	25		cg03511513	12	90472777	NA	NA	169		cg15407570	3	52529524	STAB1	Body	224
cg00957901	4	41614842	LIMCH1	Body	105		cg02029665	22	46441799	NA	NA	278		cg09382107	3	48199542	CDC25A	3'UTR	25		cg08908089	15	29213250	APBA2	TSS1500	169		cg22274745	2	182451537	CERKL	Body	224
cg01542693	21	43528794	UMODL1	Body	105		cg22747142	11	795582	SLC25A22	5'UTR	278		cg09474442	2	120189867	TMEM37	Body	25		cg17116500	12	56600222	RNF41	3'UTR	169		cg23411426	8	36955985	NA	NA	224
cg04923875	1	175533566	TNR	5'UTR	105		cg01002030	1	65211677	RAVER2	Body	277		cg10031989	16	75532464	NA	NA	25		cg21005607	7	24376838	NA	NA	169		cg25755892	1	20307463	PLA2G2A	TSS1500	224
cg07297397	7	23510112	IGF2BP3	TSS200	105		cg03419475	10	116279186	ABLIM1	Body	277		cg10768900	11	70557881	SHANK2	Body	25		cg25879514	17	73347837	GRB2	Body	169		cg26746573	16	85176646	NA	NA	224
cg08151370	3	43073152	FAM198A	Body	105		cg07745674	8	124171207	NA	NA	277		cg11029634	6	130088757	NA	NA	25		cg25911968	2	69085916	NA	NA	169		cg00977403	16	1585720	IFT140	Body	223
cg10579818	19	34117242	CHST8	5'UTR	105		cg10645091	13	76445055	NA	NA	277		cg11762306	17	35303488	NA	NA	25		cg18116902	1	84326666	NA	NA	169		cg02598564	10	72822634	NA	NA	223
cg10888399	22	18061368	SLC25A18	5'UTR	105		cg25557432	20	13976117	MACROD2	TSS200	277		cg11905007	3	62861071	CADPS	TSS200	25		cg02814558	X	150867810	PRRG3	Body	169		cg05379634	19	1856726	KLF16	Body	223
cg12536279	11	711129	EPS8L2	Body	105		cg01236299	17	9819556	GAS7	3'UTR	277		cg12115800	3	73144435	NA	NA	25		cg02909446	10	73849124	SPOCK2	TSS1500	169		cg13207326	4	4860190	MSX1	TSS1500	223
cg14133064	9	5530115	PDCD1LG2	Body	105		cg02660541	16	3193410	NA	NA	277		cg12184886	17	73584029	NA	NA	25		cg05492975	20	60119508	CDH4	Body	169		cg17459660	11	130392553	NA	NA	223
cg03387723	1	41708464	SCMH1	TSS1500	104		cg09685250	13	114305121	ATP4B	Body	277		cg13283896	8	144917758	NRBP2	3'UTR	25		cg24979513	7	32334483	NA	NA	169		cg21297493	1	156357905	NA	NA	223
cg05204104	2	235403141	NA	NA	104		cg15332978	11	68038406	C11orf24	5'UTR	277		cg13863617	12	8186708	FOXJ2	5'UTR	25		cg26898039	1	34101256	CSMD2	Body	169		cg22090245	X	99661860	PCDH19	1stExon	223
cg07761358	X	152991647	ABCD1	Body	104		cg17002645	5	6717799	POLS	5'UTR	277		cg14771077	4	1166824	SPON2	TSS200	25		cg20214553	11	17278779	NA	NA	168		cg24587297	2	151534222	NA	NA	223
cg10219995	6	51359431	NA	NA	104		cg27405946	12	102096066	CHPT1	Body	277		cg15058645	2	175528343	WIPF1	5'UTR	25		cg02743342	5	126984564	CTXN3	TSS200	168		cg26138637	7	80236112	CD36	5'UTR	223
cg10256708	19	18262564	PIK3R2	TSS1500	104		cg05685741	22	50022270	NA	NA	277		cg15809217	6	31607648	BAT3	Body	25		cg08590987	8	110702751	GOLSYN	5'UTR	168		cg00359365	1	26880547	RPS6KA1	Body	222
cg12086936	11	31832879	PAX6	TSS200	104		cg06735554	11	1221726	NA	NA	277		cg16610086	5	36606288	SLC1A3	TSS200	25		cg10623853	20	42573639	TOX2	5'UTR	168		cg00622702	21	34727950	IFNAR1	3'UTR	222
cg12527995	1	53103294	FAM159A	Body	104		cg14278148	9	114663626	UGCG	Body	277		cg16967640	1	165205453	LMX1A	Body	25		cg11090458	7	73672935	NA	NA	168		cg00718518	5	171766029	SH3PXD2B	Body	222
cg13959031	9	88896340	ISCA1	Body	104		cg14402562	11	8945810	C11orf16	Body	276		cg17368808	20	9496892	C20orf103	Body	25		cg02506008	12	115861520	NA	NA	168		cg01600222	6	33943520	NA	NA	222
cg14356330	6	110115053	FIG4	Body	104		cg26096752	5	66530611	NA	NA	276		cg17769084	3	138657541	NA	NA	25		cg02557922	2	595312	NA	NA	168		cg01778994	8	134511683	ST3GAL1	5'UTR	222
cg14370927	9	94483076	NA	NA	104		cg08142858	1	2718742	NA	NA	276		cg18350391	16	3115552	IL32	5'UTR	25		cg10174582	8	91605912	NA	NA	168		cg01879591	2	242954430	NA	NA	222
cg14465207	2	10951250	PDIA6	Body	104		cg12116027	12	58130410	AGAP2	Body	276		cg18427091	17	30115417	NA	NA	25		cg11114141	2	206633633	NRP2	Body	168		cg04263702	7	5528266	FBXL18	Body	222
cg14793611	10	11917683	NA	NA	104		cg14445012	9	115926922	NA	NA	276		cg19597031	5	162931471	MAT2B	TSS1500	25		cg11876912	3	63602009	SYNPR	3'UTR	168		cg05888037	13	31506270	C13orf26	TSS1500	222
cg19846991	15	72411513	MYO9A	TSS1500	104		cg16488580	5	173097570	NA	NA	276		cg19801921	1	63784864	NA	NA	25		cg13493071	7	2842687	GNA12	Body	168		cg06076931	11	134231728	GLB1L2	Body	222
cg21234506	15	80263132	BCL2A1	1stExon	104		cg17033287	1	3056542	PRDM16	Body	276		cg20106776	3	181428563	SOX2	TSS1500	25		cg26321840	8	49241685	NA	NA	168		cg10037068	2	175500072	WIPF1	TSS1500	222
cg22060041	2	1796155	MYT1L	Body	104		cg18876602	6	17393472	CAP2	TSS1500	276		cg20776829	4	90758797	SNCA	TSS1500	25		cg03502979	13	114103628	ADPRHL1	Body	167		cg10439456	15	45028270	TRIM69	TSS1500	222
cg22074114	3	134326341	KY	Body	104		cg19103219	10	101287059	NA	NA	276		cg20971970	12	57632495	NDUFA4L2	5'UTR	25		cg02388446	X	64258522	NA	NA	167		cg12597983	17	59531696	NA	NA	222
cg22101045	11	47927509	NA	NA	104		cg05659947	1	207262190	C4BPB	TSS1500	275		cg21214293	5	145713882	NA	NA	25		cg12151150	2	60795541	NA	NA	167		cg18377014	7	1095595	C7orf50	Body	222
cg24425021	13	79177520	NA	NA	104		cg10176110	6	168841653	SMOC2	TSS200	275		cg21971621	11	65600773	SNX32	TSS1500	25		cg01705989	12	132901088	GALNT9	Body	167		cg22345428	11	129781496	PRDM10	Body	222
cg24527751	2	171877888	TLK1	Body	104		cg09651136	15	72525012	PKM2	TSS1500	275		cg22009464	18	32173084	DTNA	5'UTR	25		cg04363282	2	233877969	NGEF	TSS200	167		cg23264429	10	90642003	STAMBPL1	5'UTR	222
cg25195673	2	69614945	GFPT1	TSS1500	104		cg11076814	4	11225303	NA	NA	275		cg22824998	19	46974972	PNMAL1	TSS200	25		cg18315831	7	49811192	NA	NA	167		cg24735226	1	65096537	CACHD1	Body	222
cg04759376	10	77190437	NA	NA	103		cg15953461	14	77489763	NA	NA	275		cg23213449	1	24627488	NA	NA	25		cg16797901	7	111513558	DOCK4	Body	166		cg25869889	11	6436464	APBB1	5'UTR	222
cg08243612	2	219763536	NA	NA	103		cg26932623	1	201987158	NA	NA	275		cg23495733	12	39299132	CPNE8	Body	25		cg02985240	1	235468148	ARID4B	Body	166		cg00668303	1	214152709	NA	NA	221
cg09854709	1	156903097	NA	NA	103		cg27193345	6	32975250	HLA-DOA	Body	275		cg23526676	6	31734458	C6orf27	Body	25		cg08332071	11	133937493	JAM3	TSS1500	166		cg02488129	16	3058364	NA	NA	221
cg10136354	2	73151457	EMX1	Body	103		cg09326832	6	7243643	RREB1	Body	275		cg23585686	2	242787243	NA	NA	25		cg09305491	16	24151191	PRKCB	Body	166		cg02935132	2	233924789	INPP5D	TSS1500	221
cg11564623	20	18125937	CSRP2BP	Body	103		cg14472181	9	136921209	BRD3	5'UTR	275		cg24808891	10	118500755	HSPA12A	Body	25		cg09362335	1	228633275	NA	NA	166		cg03758011	19	46294482	DMWD	Body	221
cg12630243	3	150067033	NA	NA	103		cg19356022	1	154943932	SHC1	5'UTR	275		cg25215194	1	3706322	LRRC47	Body	25		cg21134737	11	2871400	NA	NA	166		cg03957481	22	50986962	KLHDC7B	1stExon	221
cg13040666	6	29693534	HLA-F	Body	103		cg20359042	13	99135583	STK24	Body	275		cg25717917	3	9989555	PRRT3	Body	25		cg22980771	3	38584767	NA	NA	166		cg05048976	3	55516243	WNT5A	Body	221
cg14027957	1	13930786	PDPN	Body	103		cg25801976	8	48648112	KIAA0146	3'UTR	275		cg25959472	5	171384415	FBXW11	Body	25		cg10899768	8	102506635	GRHL2	Body	166		cg05055821	7	2758924	NA	NA	221
cg14181576	1	27961563	FGR	5'UTR	103		cg01014224	13	44379186	NA	NA	274		cg26589785	15	41795304	ITPKA	Body	25		cg06995408	2	48977089	LHCGR	Body	165		cg05854694	14	61123243	NA	NA	221
cg16195245	22	41637354	CHADL	TSS1500	103		cg03070297	10	128994603	FAM196A	TSS200	274		cg26834627	16	58686097	NA	NA	25		cg26089753	6	152127821	ESR1	TSS1500	165		cg09277532	16	57571578	CCDC102A	TSS1500	221
cg18703515	10	44830587	NA	NA	103		cg05313949	8	1211235	NA	NA	274		cg27090062	5	92939842	NA	NA	25		cg07506407	8	121385077	NA	NA	165		cg12070911	6	150209640	RAET1E	Body	221
cg22498143	19	40993991	SPTBN4	Body	103		cg14141514	7	142829066	PIP	TSS200	274		cg27558485	3	195943149	OSTalpha	TSS1500	25		cg08976874	11	31885698	NA	NA	165		cg14082645	9	129372478	NA	NA	221
cg23361127	5	73939283	NA	NA	103		cg21863949	21	43198431	NA	NA	274		cg00027650	15	57510575	TCF12	Body	24		cg09616526	16	21415657	NPIPL3	Body	165		cg14535274	3	121151186	POLQ	Body	221
cg24474409	7	150021518	ACTR3C	TSS1500	103		cg15287806	10	237794	ZMYND11	Body	274		cg00103568	1	6659266	KLHL21	Body	24		cg22589728	3	71439885	FOXP1	5'UTR	165		cg17828456	17	48056033	NA	NA	221
cg24851249	1	7656558	CAMTA1	Body	103		cg01486558	3	42132870	NA	NA	274		cg00393837	2	105470050	NA	NA	24		cg24158160	1	151693222	C1orf230	TSS1500	165		cg18241962	17	75385432	SEPT9	Body	221
cg25320665	11	102668176	MMP1	Body	103		cg06746774	1	33216950	KIAA1522	Body	274		cg00962755	1	201439001	PHLDA3	TSS1500	24		cg00764796	16	433504	NA	NA	165		cg19942459	11	70508110	SHANK2	Body	221
cg25600933	12	118031023	KSR2	Body	103		cg07224067	17	48555565	RSAD1	TSS1500	274		cg01327147	9	34371380	KIAA1161	Body	24		cg02483449	1	84326856	NA	NA	165		cg23925173	12	113537607	RASAL1	3'UTR	221
cg26986629	2	37604081	NA	NA	103		cg22770911	10	8101307	GATA3	Body	274		cg01874730	16	57406425	NA	NA	24		cg03846249	12	130621750	NA	NA	165		cg24232444	13	99545448	DOCK9	Body	221
cg00300672	2	125077436	CNTNAP5	Body	102		cg23440155	1	47264601	CYP4B1	TSS200	274		cg01912921	6	1611712	FOXC1	1stExon	24		cg01976810	17	751709	NXN	Body	165		cg26585452	13	50702914	NA	NA	221
cg00621899	7	100486423	NA	NA	102		cg04066453	17	39943545	JUP	TSS1500	273		cg02915920	9	133736469	ABL1	Body	24		cg07166896	10	134498925	INPP5A	Body	165		cg00404025	10	49892741	WDFY4	TSS1500	220
cg02729030	7	110879415	IMMP2L	Body	102		cg17731065	17	597584	VPS53	Body	273		cg02930963	21	46378243	C21orf70	Body	24		cg20416179	6	150690143	NA	NA	165		cg08763461	5	145710603	NA	NA	220
cg03512484	7	22893374	NA	NA	102		cg20331155	11	1892074	LSP1	Body	273		cg02935338	18	25755847	CDH2	Body	24		cg22433447	7	39288391	POU6F2	Body	164		cg09416512	19	35838636	NA	NA	220
cg04120329	10	135160120	PRAP1	TSS1500	102		cg03958512	7	47443041	TNS3	Body	273		cg02943578	16	86600499	FOXC2	TSS1500	24		cg25078649	6	43478829	C6orf154	TSS1500	164		cg10774352	6	72206414	NA	NA	220
cg06388363	6	164507305	NA	NA	102		cg04347264	10	135051313	VENTX	TSS200	273		cg03017135	14	77504156	NA	NA	24		cg03512248	1	28517610	PTAFR	5'UTR	164		cg11328436	12	54360511	NA	NA	220
cg06721393	14	22694601	NA	NA	102		cg06183410	10	134853551	NA	NA	273		cg03084214	7	127880619	LEP	TSS1500	24		cg24677192	17	76430314	DNAH17	Body	164		cg13608733	11	8228022	NA	NA	220
cg09609051	11	65102891	DPF2	Body	102		cg06363865	1	42929769	NA	NA	273		cg03170343	17	77030327	C1QTNF1	5'UTR	24		cg27303538	3	192015302	FGF12	Body	164		cg16085531	16	54322938	NA	NA	220
cg15434778	14	79982284	NRXN3	Body	102		cg12585943	6	32121368	PPT2	TSS1500	273		cg03558688	10	106059925	NA	NA	24		cg13420985	3	16524424	RFTN1	Body	164		cg19316407	18	77280264	NFATC1	Body	220
cg17146918	11	78981059	ODZ4	5'UTR	102		cg19714737	11	94880976	NA	NA	273		cg03980550	11	8754370	ST5	Body	24		cg14541801	5	40437301	NA	NA	164		cg19607165	6	10390961	NA	NA	220
cg17502213	1	58704335	DAB1	5'UTR	102		cg03065459	16	3059773	NA	NA	272		cg04251368	11	2890587	NA	NA	24		cg16933248	12	132932245	NA	NA	164		cg22341310	19	48048583	ZNF541	Body	220
cg17775989	12	5566384	NTF3	Body	102		cg06618740	1	1100126	NA	NA	272		cg04284678	14	105995251	TMEM121	Body	24		cg18998172	5	136340207	SPOCK1	Body	164		cg24044052	2	231191662	SP140L	TSS1500	220
cg19298856	19	49979789	FLT3LG	Body	102		cg18051316	6	31925660	RDBP	Body	272		cg04333785	10	31446813	NA	NA	24		cg22900115	6	167703894	UNC93A	TSS1500	164		cg04550823	1	87617916	NA	NA	219
cg24401187	4	77922792	SEPT11	Body	102		cg21197905	11	111602136	PPP2R1B	Body	272		cg04367503	19	13121571	NFIX	Body	24		cg24171047	17	64765921	PRKCA	Body	164		cg05259508	12	115124838	NA	NA	219
cg26498574	10	88425627	OPN4	3'UTR	102		cg08981478	16	17479549	XYLT1	Body	272		cg04422990	6	137241923	SLC35D3	TSS1500	24		cg25584862	11	69706901	NA	NA	164		cg08351331	20	36975083	LBP	Body	219
cg27398263	13	79177700	POU4F1	TSS200	102		cg10093358	10	636390	DIP2C	Body	272		cg04937144	17	46832631	NA	NA	24		cg20597842	12	7818585	APOBEC1	TSS200	163		cg09794680	14	24540452	CPNE6	TSS1500	219
cg27569446	3	50378431	RASSF1	TSS200	102		cg08569180	2	2773427	NA	NA	272		cg05477444	10	134527851	INPP5A	Body	24		cg00472837	20	1514929	SIRPD	3'UTR	163		cg11733245	10	6104312	NA	NA	219
cg00827382	2	134180028	NCKAP5	Body	101		cg10131075	3	61237865	FHIT	TSS1500	272		cg06270993	7	23338250	C7orf30	TSS1500	24		cg08283941	5	14816929	ANKH	Body	163		cg14099345	9	132631088	USP20	Body	219
cg04897208	6	38689670	DNAH8	TSS1500	101		cg10352237	22	46481248	NA	NA	272		cg06569437	6	130046710	NA	NA	24		cg09102329	13	91444330	NA	NA	163		cg14321284	9	137186149	NA	NA	219
cg05211480	14	21148814	NA	NA	101		cg19008099	6	31696317	DDAH2	Body	272		cg07076915	16	2174754	PKD1	Body	24		cg12511129	2	171026528	NA	NA	163		cg16442402	3	58474266	NA	NA	219
cg06286796	3	64008041	PSMD6	Body	101		cg19376461	7	110358708	IMMP2L	Body	272		cg07152755	2	105474472	NA	NA	24		cg23922433	6	33279563	TAPBP	Body	163		cg19942256	1	111216332	KCNA3	1stExon	219
cg08141395	11	95987382	MAML2	Body	101		cg19803952	20	44036136	DBNDD2	5'UTR	272		cg07285673	2	29337984	CLIP4	TSS1500	24		cg03313075	13	45428117	NA	NA	163		cg21583723	6	159360844	NA	NA	219
cg10416963	4	121844401	PRDM5	TSS1500	101		cg27353381	11	1221141	NA	NA	272		cg07745373	11	58941415	DTX4	Body	24		cg11117717	14	31560529	AP4S1	Body	163		cg22821013	6	168661400	NA	NA	219
cg10717082	2	28978297	PPP1CB	Body	101		cg27357918	4	645256	PDE6B	Body	272		cg08250787	7	4169604	SDK1	Body	24		cg13858611	6	6001842	NRN1	Body	163		cg26180383	8	129061048	NA	NA	219
cg12387247	19	7766974	NA	NA	101		cg05439665	13	113656424	MCF2L	Body	271		cg08260245	22	51016501	CPT1B	5'UTR	24		cg14177140	1	220956859	MOSC2	3'UTR	163		cg01250603	10	122709029	NA	NA	218
cg13924105	3	128765899	NA	NA	101		cg13179549	17	39769175	KRT16	TSS200	271		cg08336425	12	125140167	NA	NA	24		cg12486913	1	159870915	CCDC19	TSS1500	162		cg04168675	2	225809655	DOCK10	Body	218
cg15021280	21	46077582	KRTAP12-3	TSS1500	101		cg15986841	1	53386900	ECHDC2	Body	271		cg08380556	13	31020218	NA	NA	24		cg02871966	16	74716561	MLKL	Body	162		cg05799962	16	31404385	ITGAD	TSS1500	218
cg18543242	14	23290393	SLC7A7	TSS1500	101		cg18252633	11	73054401	ARHGEF17	Body	271		cg08696931	12	123754071	CDK2AP1	Body	24		cg07824114	11	113158301	NA	NA	162		cg07888912	19	11305913	KANK2	TSS1500	218
cg19319037	1	117604726	TTF2	Body	101		cg21987076	13	54758149	NA	NA	271		cg08739651	10	51784888	NA	NA	24		cg08009902	2	42793517	NA	NA	162		cg08271852	5	123730618	NA	NA	218
cg20911180	11	76411795	NA	NA	101		cg23511157	7	123241752	NA	NA	271		cg08886727	17	46801084	PRAC	TSS1500	24		cg08764509	11	62159941	ASRGL1	3'UTR	162		cg09145546	16	56696748	NA	NA	218
cg21372174	12	51835919	SLC4A8	Body	101		cg23630131	7	65973040	NA	NA	271		cg09889154	12	132990576	NA	NA	24		cg08936501	1	117722652	VTCN1	Body	162		cg10768932	1	198590738	NA	NA	218
cg21853021	11	2920146	SLC22A18AS	Body	101		cg12386721	11	68265892	SAPS3	5'UTR	271		cg10381888	6	30228243	NA	NA	24		cg15598802	11	121987203	BLID	TSS1500	162		cg10947611	2	240220382	HDAC4	Body	218
cg25224090	7	100486248	SRRT	3'UTR	101		cg03231860	11	128893940	NA	NA	271		cg11716106	19	46380134	NA	NA	24		cg25199372	13	24650209	NA	NA	162		cg12519135	22	50722871	PLXNB2	Body	218
cg26086358	3	126762822	NA	NA	101		cg08549390	7	25702709	NA	NA	271		cg11884704	9	130854313	SLC25A25	Body	24		cg06928993	19	49313421	BCAT2	Body	162		cg13726459	12	54409657	HOXC6	TSS1500	218
cg02094273	11	86636018	NA	NA	100		cg08578641	9	34457440	DNAI1	TSS1500	271		cg12010750	11	17803160	KCNC1	Body	24		cg07875068	12	116814302	NA	NA	162		cg15686608	9	124461008	DAB2IP	Body	218
cg04361749	2	240980455	NA	NA	100		cg08729059	1	26495874	ZNF593	TSS1500	271		cg12131208	17	58499700	C17orf64	TSS200	24		cg08913410	7	30726859	NA	NA	162		cg16267202	12	16266115	NA	NA	218
cg05262829	1	226921576	ITPKB	Body	100		cg12793803	17	62084217	NA	NA	271		cg12194898	5	174145508	NA	NA	24		cg23684198	1	222415751	NA	NA	162		cg16796959	8	145061291	PARP10	TSS1500	218
cg06572563	19	1132966	SBNO2	Body	100		cg00917156	16	57831841	KIFC3	Body	270		cg13048008	11	71725340	NUMA1	Body	24		cg27482571	12	42479554	GXYLT1	3'UTR	162		cg17683336	19	11305924	KANK2	TSS1500	218
cg07240557	12	27396937	STK38L	TSS200	100		cg08090385	1	1099583	NA	NA	270		cg13210260	1	50889294	DMRTA2	TSS200	24		cg10677017	11	132184930	NTM	Body	161		cg20030711	17	75471308	SEPT9	Body	218
cg10991175	11	2182300	INS-IGF2	5'UTR	100		cg13624150	9	137763059	NA	NA	270		cg13555464	9	94183343	NFIL3	5'UTR	24		cg26400954	13	76291075	LMO7	Body	161		cg21776599	1	1830693	NA	NA	218
cg14060519	10	95222867	MYOF	Body	100		cg23067082	12	7073179	NA	NA	270		cg13569486	11	8290738	NA	NA	24		cg01586851	4	1556595	NA	NA	161		cg23221013	7	99817027	GATS	3'UTR	218
cg14293575	22	18635460	USP18	5'UTR	100		cg24496745	1	57285156	NA	NA	270		cg13755070	11	128563714	FLI1	TSS200	24		cg04786391	11	123295670	NA	NA	161		cg01373189	13	33002820	N4BP2L1	TSS1500	217
cg18500085	11	45827628	SLC35C1	1stExon	100		cg00781388	16	86995081	NA	NA	270		cg13972711	7	5391031	TNRC18	Body	24		cg06050193	16	87101721	NA	NA	161		cg02844611	3	183273894	KLHL6	TSS1500	217
cg18840931	11	68350410	SAPS3	Body	100		cg05887092	17	76393375	PGS1	Body	270		cg14838970	11	7533817	PPFIBP2	TSS1500	24		cg12147622	10	74021432	NA	NA	161		cg03978242	17	40822497	PLEKHH3	Body	217
cg20893838	6	7145478	RREB1	5'UTR	100		cg07565956	17	7381288	ZBTB4	5'UTR	270		cg14911856	1	47999856	NA	NA	24		cg12640942	1	154166633	NA	NA	161		cg04926193	10	497316	DIP2C	Body	217
cg23622616	2	236444259	AGAP1	Body	100		cg20571913	17	78161495	CARD14	Body	270		cg15736553	3	11610338	VGLL4	Body	24		cg14616369	5	178800304	NA	NA	161		cg06372467	12	53142542	NA	NA	217
cg25181684	10	105456466	SH3PXD2A	Body	100		cg23180841	2	28897312	NA	NA	270		cg16246489	5	134735675	H2AFY	TSS200	24		cg04927725	8	30670732	PPP2CB	TSS1500	161		cg12157438	10	94835255	CYP26A1	Body	217
cg01528542	12	81468232	NA	NA	99		cg05800561	1	39680296	MACF1	Body	269		cg16302441	2	25391830	POMC	TSS1500	24		cg13528513	3	148418460	AGTR1	5'UTR	161		cg13374432	15	86192745	AKAP13	Body	217
cg07465344	17	4849412	PFN1	Body	99		cg07825294	19	1415757	DAZAP1	Body	269		cg16331883	12	53886170	MAP3K12	5'UTR	24		cg24566595	5	137365576	FAM13B	5'UTR	161		cg20021790	17	181288	RPH3AL	5'UTR	217
cg10170504	7	130698652	NA	NA	99		cg16238336	3	65465873	MAGI1	Body	269		cg16764778	15	41061410	C15orf62	TSS1500	24		cg12968041	22	29280932	ZNRF3	5'UTR	160		cg25718132	10	48335838	NA	NA	217
cg10472064	3	50452888	CACNA2D2	Body	99		cg18546752	2	173792840	RAPGEF4	Body	269		cg17022727	7	99691652	MCM7	Body	24		cg05358291	19	16009219	CYP4F2	TSS1500	160		cg00537121	11	67055633	ANKRD13D	TSS1500	216
cg11926456	2	211432972	CPS1	Body	99		cg27267310	11	16946393	PLEKHA7	Body	269		cg17449088	5	112537657	MCC	Body	24		cg08942191	15	80729093	ARNT2	Body	160		cg03809021	16	89831123	FANCA	Body	216
cg12207022	20	61734930	NA	NA	99		cg04905719	6	134617250	SGK1	Body	269		cg18293633	16	88453824	NA	NA	24		cg23204707	2	234726683	NA	NA	160		cg04051565	2	171211176	MYO3B	Body	216
cg12716639	11	119234198	USP2	Body	99		cg06481887	10	85971900	PCDH21	Body	269		cg18420965	4	66535145	EPHA5	Body	24		cg02456944	21	47288438	PCBP3	Body	160		cg04881103	1	32410413	NA	NA	216
cg13288195	15	63889711	FBXL22	1stExon	99		cg10441379	5	72793693	BTF3	TSS1500	269		cg18798099	9	140189618	NA	NA	24		cg08350549	3	99591722	C3orf26	Body	160		cg09937438	7	1095005	C7orf50	Body	216
cg14648471	3	149779936	NA	NA	99		cg11338128	1	77492835	ST6GALNAC5	Body	269		cg18888205	17	8908079	NA	NA	24		cg26624628	16	67457663	NA	NA	159		cg10831285	19	17918927	B3GNT3	Body	216
cg19632005	4	55092556	NA	NA	99		cg14301191	6	158616065	GTF2H5	3'UTR	269		cg19194233	22	50523801	NA	NA	24		cg08879099	6	30707982	FLOT1	Body	159		cg15925478	1	94081080	BCAR3	Body	216
cg20543645	8	12923280	NA	NA	99		cg20790998	1	68290436	GNG12	5'UTR	269		cg19591881	1	208084640	NA	NA	24		cg14669345	6	118603516	SLC35F1	Body	159		cg17214455	6	32977138	HLA-DOA	Body	216
cg23733568	2	109858972	SH3RF3	Body	99		cg22759185	19	1492038	REEP6	Body	269		cg20061971	17	40851109	CNTNAP1	3'UTR	24		cg26312935	15	59279406	RNF111	TSS1500	159		cg17539151	2	232235334	NA	NA	216
cg24006352	1	112530294	KCND3	5'UTR	99		cg22810403	1	36790444	FAM176B	TSS1500	269		cg21787965	7	41739742	INHBA	Body	24		cg17390562	6	159238463	EZR	Body	159		cg21296676	6	133561660	EYA4	TSS1500	216
cg26096042	14	101699080	NA	NA	99		cg00533407	7	150745278	ACCN3	TSS1500	269		cg21982941	17	14213447	HS3ST3B1	Body	24		cg22871253	6	159238744	EZR	Body	159		cg23549972	3	58389654	PXK	Body	216
cg26294229	1	209799353	LAMB3	Body	99		cg01089364	1	246781432	CNST	Body	268		cg22006625	5	171094806	NA	NA	24		cg02050028	7	43156037	HECW1	5'UTR	159		cg25230327	8	82042993	NA	NA	216
cg00350158	11	40713713	NA	NA	98		cg09907219	16	89313394	NA	NA	268		cg22690884	3	52099291	NA	NA	24		cg07622833	11	33640167	C11orf41	Body	159		cg25477497	7	87228808	ABCB1	Body	216
cg02106534	16	4561545	C16orf5	3'UTR	98		cg18602114	10	88728572	C10orf116	Body	268		cg23082657	19	15226044	ILVBL	3'UTR	24		cg10883352	3	142895375	NA	NA	159		cg01937212	6	32295097	C6orf10	Body	215
cg02238461	1	27985987	NA	NA	98		cg21205865	9	131156781	NA	NA	268		cg23111655	1	19764821	CAPZB	Body	24		cg18853199	17	75278035	2009-09-01	Body	159		cg02424654	5	76145809	S100Z	TSS200	215
cg02723291	12	22777465	ETNK1	TSS1500	98		cg22876250	3	193096526	ATP13A5	TSS200	268		cg23292160	4	154710425	SFRP2	TSS200	24		cg12248652	12	132703589	GALNT9	Body	158		cg03992114	13	113343376	ATP11A	TSS1500	215
cg03376308	10	3497811	NA	NA	98		cg23763877	20	5988223	CRLS1	Body	268		cg23531257	15	45422553	DUOX1	5'UTR	24		cg14957841	2	178035371	NA	NA	158		cg11481582	10	74080805	NA	NA	215
cg04599922	1	40348330	TRIT1	Body	98		cg01627212	16	86715410	NA	NA	268		cg23660154	1	110626540	NA	NA	24		cg03761113	1	157811724	CD5L	TSS200	158		cg17383853	15	63166381	NA	NA	215
cg05236879	15	60292509	NA	NA	98		cg04893119	8	75736301	PI15	TSS1500	268		cg25445707	3	46719086	ALS2CL	Body	24		cg08728118	6	14965804	NA	NA	158		cg22324981	18	77283493	NFATC1	Body	215
cg05330056	5	37834102	GDNF	Body	98		cg05633523	15	102156835	NA	NA	268		cg25630380	1	156784869	NTRK1	TSS1500	24		cg15231749	6	33265133	RGL2	Body	158		cg25368813	6	51848642	PKHD1	Body	215
cg05698069	8	22436246	PDLIM2	TSS1500	98		cg10487659	16	4152081	ADCY9	Body	268		cg26492175	22	47022658	NA	NA	24		cg21605248	X	119382181	NA	NA	158		cg02767382	16	70694508	IL34	3'UTR	214
cg08961893	16	88966466	CBFA2T3	Body	98		cg11163555	22	31736976	PATZ1	Body	268		cg26584619	19	18811643	CRTC1	Body	24		cg26175846	6	32972492	HLA-DOA	3'UTR	158		cg06955417	7	16890879	NA	NA	214
cg10627428	3	122514814	DIRC2	Body	98		cg01069808	1	244219887	NA	NA	268		cg26983731	16	1310780	NA	NA	24		cg02604211	11	27453034	LGR4	Body	158		cg07584558	19	42703228	DEDD2	3'UTR	214
cg11848254	7	134939464	STRA8	Body	98		cg10092499	17	7126710	ACADVL	Body	268		cg27161027	10	29089378	NA	NA	24		cg03580872	17	67729035	NA	NA	158		cg09784886	11	71293996	KRTAP5-11	TSS200	214
cg12955127	1	111990884	WDR77	Body	98		cg00710466	2	3290128	TSSC1	Body	267		cg00390259	13	106650270	NA	NA	23		cg06850159	10	84157607	NRG3	Body	158		cg11009590	6	149082648	UST	Body	214
cg15862215	2	63277010	OTX1	TSS1500	98		cg02102075	16	474430	RAB11FIP3	TSS1500	267		cg00466108	1	65731689	DNAJC6	Body	23		cg11148677	3	123876715	KALRN	Body	158		cg13148921	15	80853140	ARNT2	Body	214
cg17485265	6	3848790	FAM50B	TSS1500	98		cg05551003	3	11267072	HRH1	TSS1500	267		cg00594952	1	41130641	RIMS3	5'UTR	23		cg25490475	11	28702222	NA	NA	158		cg13692739	9	139005232	NA	NA	214
cg18290981	11	63789520	MACROD1	Body	98		cg27455918	7	92370191	CDK6	Body	267		cg00741410	1	6615354	NOL9	TSS1500	23		cg26619671	16	89638625	NA	NA	158		cg21122693	4	2513755	RNF4	Body	214
cg21199629	14	22971074	NA	NA	98		cg14571493	4	110834401	NA	NA	267		cg00792251	1	223888905	CAPN2	TSS1500	23		cg04092747	1	173639380	ANKRD45	TSS1500	157		cg22703162	15	96885418	NA	NA	214
cg26211800	6	3848863	FAM50B	TSS1500	98		cg16236157	2	43597581	THADA	Body	267		cg00858400	16	87904580	SLC7A5	TSS1500	23		cg06884470	14	92785924	NA	NA	157		cg00216138	15	37171175	NA	NA	213
cg05500840	2	176972068	HOXD11	TSS200	97		cg20265748	14	89017615	PTPN21	5'UTR	267		cg00992398	1	203087092	NA	NA	23		cg06894198	1	182643158	RGS8	TSS1500	157		cg05673966	16	85431095	NA	NA	213
cg06422678	7	150147922	GIMAP8	TSS200	97		cg20329303	1	10696018	NA	NA	267		cg01028287	7	44275556	CAMK2B	Body	23		cg07047589	15	40642998	PHGR1	TSS1500	157		cg08438690	3	52279403	PPM1M	TSS1500	213
cg07202320	1	181149323	NA	NA	97		cg20899781	2	9705768	NA	NA	267		cg01075005	6	42879409	NA	NA	23		cg11778253	19	55602822	PPP1R12C	3'UTR	157		cg11838224	17	7287740	TNK1	Body	213
cg08144172	1	41849203	NA	NA	97		cg23887149	8	49341022	NA	NA	267		cg01115857	14	73695018	NA	NA	23		cg12184012	5	801195	ZDHHC11	3'UTR	157		cg12067764	1	153762244	NA	NA	213
cg08719486	9	90112101	DAPK1	TSS1500	97		cg03278811	6	108883330	FOXO3	Body	266		cg01786314	1	92950123	GFI1	5'UTR	23		cg15946224	14	56555040	NA	NA	157		cg18975659	1	31988579	NA	NA	213
cg11911951	16	1430216	UNKL	TSS1500	97		cg04381249	20	61404888	NA	NA	266		cg02486145	2	38334178	NA	NA	23		cg22643193	6	1326215	NA	NA	157		cg19957162	2	208631259	FZD5	3'UTR	213
cg15665400	2	133428652	LYPD1	TSS200	97		cg16059991	15	99975470	NA	NA	266		cg02650080	3	194801513	C3orf21	Body	23		cg24483785	6	33133329	COL11A2	Body	157		cg27027055	16	79306292	NA	NA	213
cg16789540	8	86572367	NA	NA	97		cg17892917	3	107823424	NA	NA	266		cg02762440	5	71014792	CARTPT	TSS200	23		cg26429636	7	99573747	AZGP1	TSS200	157		cg27074174	6	101847318	GRIK2	Body	213
cg17419597	1	156211529	BGLAP	TSS1500	97		cg18976418	14	39735496	CTAGE5	TSS1500	266		cg02853948	6	55105271	HCRTR2	Body	23		cg26886572	11	3009206	NAP1L4	5'UTR	157		cg04232128	5	138861241	TMEM173	Body	212
cg17986341	1	3649771	TP73	3'UTR	97		cg13928411	16	22103791	VWA3A	TSS200	266		cg03220363	8	134115661	SLA	TSS1500	23		cg05944877	16	24197863	PRKCB	Body	157		cg05935827	2	233765872	NGEF	Body	212
cg18961681	7	32467657	NA	NA	97		cg13868001	13	65297897	NA	NA	266		cg03419948	22	37962022	CDC42EP1	5'UTR	23		cg14662886	3	39450018	RPSA	Body	157		cg06376558	13	106882564	NA	NA	212
cg19089701	8	126398731	NA	NA	97		cg17827208	15	99470414	IGF1R	Body	266		cg03475665	14	100111354	HHIPL1	TSS200	23		cg25144574	5	36655019	SLC1A3	Body	157		cg15244101	12	49627624	NA	NA	212
cg20822540	1	9070127	SLC2A7	Body	97		cg03894068	20	19955537	RIN2	Body	265		cg03679504	3	46621556	TDGF1	Body	23		cg24201793	2	9144764	MBOAT2	TSS1500	156		cg16408081	11	67205869	CORO1B	Body	212
cg23537419	7	128533587	KCP	Body	97		cg06872313	12	14413185	NA	NA	265		cg04084026	16	57832309	KIFC3	5'UTR	23		cg25513073	11	2481641	KCNQ1	Body	156		cg19761110	2	236774071	AGAP1	Body	212
cg27440150	22	24561080	CABIN1	Body	97		cg06924233	14	97260744	NA	NA	265		cg04607334	17	27568523	NA	NA	23		cg06321045	6	31088343	CDSN	TSS200	156		cg21140898	1	51442318	NA	NA	212
cg00309232	7	155141967	NA	NA	96		cg09313766	14	65273621	SPTB	Body	265		cg04738888	17	73584111	NA	NA	23		cg07061351	X	72781733	CHIC1	TSS1500	156		cg23601397	2	227665895	NA	NA	212
cg01637090	16	1213672	CACNA1H	Body	96		cg12443285	8	970306	NA	NA	265		cg04974290	17	5001047	NA	NA	23		cg01456609	16	25700781	NA	NA	156		cg27332878	15	80765904	ARNT2	Body	212
cg02044612	11	67772000	UNC93B1	TSS1500	96		cg13313294	2	231646024	CAB39	Body	265		cg05804846	11	9775858	NA	NA	23		cg05901765	5	68710818	MARVELD2	TSS200	156		cg27599376	2	44995908	C2orf34	Body	212
cg05130482	8	98271949	NA	NA	96		cg20923498	2	99096920	INPP4A	5'UTR	265		cg05845376	5	140683632	SLC25A2	TSS200	23		cg10495270	14	76009633	BATF	Body	156		cg01986630	16	53946263	FTO	Body	211
cg06020978	10	27044605	ABI1	Body	96		cg23836594	17	37894258	NA	NA	265		cg05907046	2	187713986	ZSWIM2	TSS200	23		cg18055557	6	32073358	TNXB	5'UTR	156		cg02132667	14	80957817	NA	NA	211
cg06095802	11	102843294	NA	NA	96		cg07797073	1	1982791	PRKCZ	Body	265		cg06088324	16	19895321	GPRC5B	5'UTR	23		cg21188610	9	132786258	FNBP1	Body	156		cg03515844	1	16277545	ZBTB17	5'UTR	211
cg06539391	6	32053641	TNXB	Body	96		cg25718632	11	200083	ODF3	3'UTR	265		cg06427779	5	54180079	NA	NA	23		cg22446206	1	185743787	HMCN1	Body	156		cg07061728	17	1880941	RTN4RL1	Body	211
cg06763568	1	120284868	PHGDH	Body	96		cg27437721	10	134420300	INPP5A	Body	265		cg06485603	11	2847258	KCNQ1	Body	23		cg24346868	3	23907271	UBE2E1	Body	156		cg09876440	3	10325981	NA	NA	211
cg08662619	6	150070041	PCMT1	TSS1500	96		cg03172688	5	141254129	PCDH1	Body	265		cg06543018	3	139258822	RBP1	TSS200	23		cg00614617	17	8921074	NA	NA	155		cg09883286	12	95943114	USP44	5'UTR	211
cg09937190	20	15177509	MACROD2	Body	96		cg05520940	11	119534765	PVRL1	3'UTR	265		cg06709297	2	10302454	C2orf48	Body	23		cg01862897	14	70548168	SLC8A3	Body	155		cg11485012	3	52909345	TMEM110	Body	211
cg18047920	8	144656997	NAPRT1	3'UTR	96		cg20932721	11	1283165	MUC5B	3'UTR	265		cg06839111	16	67978450	SLC12A4	3'UTR	23		cg03676298	3	48078103	MAP4	5'UTR	155		cg14602530	4	4859772	NA	NA	211
cg21289191	7	47694745	C7orf65	TSS200	96		cg00861010	1	41966113	NA	NA	264		cg07233343	1	17944660	ARHGEF10L	Body	23		cg14535828	9	71316119	NA	NA	155		cg16880424	17	7287922	TNK1	Body	211
cg25054180	2	219885839	CCDC108	Body	96		cg08081780	13	97909235	MBNL2	5'UTR	264		cg07994987	6	6007769	NRN1	TSS200	23		cg19537558	5	167550996	ODZ2	Body	155		cg21537214	1	204135585	REN	TSS200	211
cg26782361	8	102804702	NCALD	TSS1500	96		cg09320199	17	17255427	NA	NA	264		cg08904630	10	71490427	NA	NA	23		cg22207139	15	59467736	MYO1E	Body	155		cg23933759	21	37836671	CLDN14	5'UTR	211
cg27386326	11	61587980	NA	NA	96		cg10308810	10	49514273	NA	NA	264		cg08918020	20	30225706	NA	NA	23		cg22986876	14	55531556	MAPK1IP1L	3'UTR	155		cg25961567	2	106363603	NCK2	5'UTR	211
cg01359822	21	40176597	ETS2	TSS1500	95		cg13310292	8	24062331	NA	NA	264		cg08983011	11	118774009	BCL9L	Body	23		cg23012855	1	235111328	NA	NA	155		cg00152117	1	156928845	ARHGEF11	Body	210
cg01432692	1	232674637	NA	NA	95		cg15571882	1	95285252	SLC44A3	TSS1500	264		cg09093858	8	101117952	RGS22	Body	23		cg26787320	17	703865	NXN	3'UTR	155		cg02424715	14	75893680	JDP2	TSS1500	210
cg03550129	2	1596054	NA	NA	95		cg16916782	13	113261142	NA	NA	264		cg09154034	4	172846599	GALNTL6	Body	23		cg27220660	16	29820429	MAZ	Body	155		cg03548415	11	111991342	NA	NA	210
cg05024939	4	113442251	NA	NA	95		cg22457172	12	124371710	DNAH10	Body	264		cg09198782	11	2922762	SLC22A18	TSS1500	23		cg08703872	1	151812421	C2CD4D	5'UTR	155		cg04078115	22	33278114	SYN3	Body	210
cg07247610	1	9097422	SLC2A5	3'UTR	95		cg23120601	15	40583227	PLCB2	Body	264		cg09499849	2	158695158	ACVR1	5'UTR	23		cg07579123	1	64323322	ROR1	Body	155		cg05529152	12	52414843	NA	NA	210
cg10209886	18	34833563	BRUNOL4	3'UTR	95		cg25566507	19	17952399	JAK3	Body	264		cg10227331	1	8181647	NA	NA	23		cg12589098	10	130860205	NA	NA	155		cg05655190	19	54971879	LENG8	Body	210
cg10824810	16	54967714	IRX5	Body	95		cg26277197	7	55188632	EGFR	Body	264		cg11389960	15	31277661	MTMR10	Body	23		cg18984282	2	134326172	NCKAP5	TSS200	155		cg06520521	11	62323216	NA	NA	210
cg13038618	14	77467391	NA	NA	95		cg00892792	8	142297584	NA	NA	264		cg12062672	19	643555	FGF22	Body	23		cg04358037	10	127465013	MMP21	TSS1500	154		cg06850005	10	35926564	NA	NA	210
cg13686044	17	14736367	NA	NA	95		cg06582426	12	5603168	NTF3	TSS200	264		cg12223258	17	43117026	DCAKD	5'UTR	23		cg15867652	17	79011277	BAIAP2	Body	154		cg07488576	2	192711481	SDPR	1stExon	210
cg13912849	3	56762402	ARHGEF3	3'UTR	95		cg22400454	1	214646203	PTPN14	5'UTR	264		cg12370935	17	16976475	MPRIP	Body	23		cg01960885	18	24765781	CHST9	TSS1500	154		cg07570537	1	205482924	CDK18	5'UTR	210
cg14818621	17	75598365	NA	NA	95		cg24969303	13	34216588	NA	NA	264		cg13781744	1	43250691	NA	NA	23		cg03896752	1	245727658	KIF26B	Body	154		cg07741184	6	167504864	NA	NA	210
cg15603896	7	100231672	TFR2	Body	95		cg17976873	14	23352295	REM2	TSS200	264		cg13806292	6	152702463	SYNE1	Body	23		cg07956247	1	3148005	PRDM16	Body	154		cg10495572	1	66911193	NA	NA	210
cg16992257	15	65283128	SPG21	TSS1500	95		cg05291374	11	111847475	DIXDC1	TSS1500	263		cg14160433	9	138749560	CAMSAP1	Body	23		cg08672488	22	25753174	LRP5L	Body	154		cg13192155	X	48685943	ERAS	TSS1500	210
cg17870997	2	121498521	NA	NA	95		cg07189394	3	131802515	NA	NA	263		cg14732248	6	1313730	FOXQ1	1stExon	23		cg12847662	4	186435617	PDLIM3	Body	154		cg18642369	13	99651231	DOCK9	Body	210
cg17928147	19	13125281	NFIX	Body	95		cg10275917	7	7478820	COL28A1	Body	263		cg14885762	17	75446450	SEPT9	Body	23		cg17130745	1	81797258	NA	NA	154		cg21982950	5	1876200	NA	NA	210
cg19408398	4	54243328	FIP1L1	TSS1500	95		cg08727202	22	37414747	MPST	TSS1500	263		cg15171154	3	30722557	TGFBR2	Body	23		cg25339368	17	80819400	TBCD	Body	154		cg26343001	12	115104274	NA	NA	210
cg00506049	7	75887380	SRRM3	Body	94		cg19755003	22	46489736	NA	NA	263		cg15697902	19	14676213	TECR	Body	23		cg00593298	10	13890043	FRMD4A	Body	154		cg00055359	2	134023210	NCKAP5	Body	209
cg01147810	2	175197693	NA	NA	94		cg01095004	16	88454883	NA	NA	262		cg16084014	7	114585003	MDFIC	Body	23		cg06376598	17	28049938	SSH2	Body	154		cg01928820	6	42883624	PTCRA	TSS200	209
cg02625138	10	4426261	NA	NA	94		cg01963623	22	18632433	USP18	TSS1500	262		cg16356456	7	73720870	CLIP2	5'UTR	23		cg09845914	5	63252793	NA	NA	154		cg02323356	2	220313153	SPEG	Body	209
cg02890435	6	33130918	COL11A2	3'UTR	94		cg25860465	10	130373108	NA	NA	262		cg17105014	2	127413363	GYPC	TSS1500	23		cg18221016	1	185934251	HMCN1	Body	154		cg03573679	7	2445727	CHST12	5'UTR	209
cg04211309	16	58056296	NA	NA	94		cg10024484	20	20435885	RALGAPA2	Body	262		cg17387577	12	124864657	NCOR2	Body	23		cg22894604	3	120115713	FSTL1	3'UTR	154		cg06491415	6	166825479	RPS6KA2	3'UTR	209
cg07212778	2	119916510	C1QL2	TSS200	94		cg14292870	12	6887543	LAG3	Body	262		cg18365406	19	11472110	LPPR2	Body	23		cg01845764	11	127112911	NA	NA	153		cg07167423	1	36042986	TFAP2E	Body	209
cg09125127	7	2549030	NA	NA	94		cg21416692	1	33803805	PHC2	5'UTR	262		cg19280968	3	195270614	PPP1R2	TSS1500	23		cg19290938	11	1988758	NA	NA	153		cg08814849	19	10624868	S1PR5	Body	209
cg11954355	20	57393844	NA	NA	94		cg10865498	20	35975022	SRC	5'UTR	261		cg19730887	3	15085146	NR2C2	3'UTR	23		cg00153707	9	135584293	NA	NA	153		cg09200260	21	36577539	NA	NA	209
cg16836311	1	25944712	MAN1C1	1stExon	94		cg18633230	7	151425104	PRKAG2	Body	261		cg21507078	5	138444145	SIL1	Body	23		cg03294961	20	31594014	BPIL1	TSS1500	153		cg09761040	19	13209981	LYL1	3'UTR	209
cg17152524	6	170531229	NA	NA	94		cg19429300	13	41114929	NA	NA	261		cg21757633	22	50847567	SAPS2	Body	23		cg03362871	22	50352912	PIM3	TSS1500	153		cg10275315	15	83954246	BNC1	TSS1500	209
cg19460095	11	34672025	EHF	Body	94		cg25135457	17	40715244	COASY	1stExon	261		cg22226680	11	1841885	NA	NA	23		cg05997288	10	125815012	NA	NA	153		cg10977795	6	158507753	SYNJ2	Body	209
cg22197830	5	134209784	NA	NA	94		cg07675780	19	2193637	DOT1L	Body	261		cg22528521	19	1424814	DAZAP1	Body	23		cg07707491	5	178551778	ADAMTS2	Body	153		cg11916478	12	213776	IQSEC3	5'UTR	209
cg00460589	6	13274354	PHACTR1	Body	93		cg07025650	2	54710513	SPTBN1	5'UTR	261		cg22715837	7	113723162	NA	NA	23		cg13332574	15	96212720	NA	NA	153		cg12416569	7	45018757	MYO1G	TSS200	209
cg01476969	19	719323	PALM	Body	93		cg12453687	11	82745712	RAB30	5'UTR	261		cg22737154	2	64631614	NA	NA	23		cg14622193	12	21587445	NA	NA	153		cg14337614	17	70262836	NA	NA	209
cg02954884	1	6638504	TAS1R1	Body	93		cg18529243	11	58911115	FAM111A	TSS1500	261		cg23005797	2	10302462	C2orf48	Body	23		cg18948794	10	134894048	NA	NA	153		cg14494620	15	96904912	NA	NA	209
cg07739179	17	42081810	NAGS	TSS1500	93		cg09284708	6	39901897	MOCS1	Body	260		cg23200818	12	133414294	NA	NA	23		cg26681414	1	111934770	NA	NA	153		cg15258980	2	68961597	ARHGAP25	TSS1500	209
cg08403885	2	149373142	NA	NA	93		cg10131001	6	35198848	SCUBE3	Body	260		cg23400512	14	85996315	FLRT2	TSS200	23		cg00737979	5	134990285	NA	NA	153		cg16210718	22	19711007	SEPT5	3'UTR	209
cg08526991	2	5831394	SOX11	TSS1500	93		cg10632507	12	132317390	MMP17	Body	260		cg23749856	3	142839837	CHST2	Body	23		cg02145866	3	99353080	NA	NA	153		cg18190798	3	47029335	NBEAL2	Body	209
cg10010103	2	115567258	DPP10	Body	93		cg12812233	4	40752838	NSUN7	Body	260		cg23818870	1	169396785	C1orf114	TSS200	23		cg04231888	11	19411473	NAV2	Body	153		cg21728101	7	1979360	MAD1L1	Body	209
cg10043155	6	25218855	NA	NA	93		cg21536783	1	59041407	NA	NA	260		cg23883802	17	42290419	UBTF	Body	23		cg13644497	5	155371995	NA	NA	153		cg24774357	14	77504364	NA	NA	209
cg12000297	8	144824651	NA	NA	93		cg13134399	15	98716937	NA	NA	260		cg24033742	1	38493031	NA	NA	23		cg16179938	18	77277583	NFATC1	Body	153		cg00747975	14	77333987	C14orf166B	Body	208
cg12706330	10	85898700	GHITM	TSS1500	93		cg13333267	3	50196135	SEMA3F	5'UTR	260		cg25757115	1	46913787	NA	NA	23		cg18303608	2	213777611	NA	NA	153		cg03812323	6	32116106	NA	NA	208
cg13656173	9	139002093	NA	NA	93		cg13956907	15	28051262	OCA2	Body	260		cg26703956	19	39260304	NA	NA	23		cg26117389	2	417421	NA	NA	153		cg06974143	1	159907515	IGSF9	Body	208
cg13979274	19	15914589	NA	NA	93		cg08229320	10	45941351	ALOX5	3'UTR	260		cg27178567	6	33874232	NA	NA	23		cg07109801	3	49057661	NDUFAF3	TSS1500	152		cg09052401	22	24105444	NA	NA	208
cg14088921	8	98944936	MATN2	Body	93		cg09262100	14	103416268	CDC42BPB	Body	260		cg27207079	9	123656751	NA	NA	23		cg14558568	6	41621052	MDFI	Body	152		cg10441691	5	139520490	NA	NA	208
cg14125604	14	85998439	FLRT2	5'UTR	93		cg09346775	4	1028067	NA	NA	260		cg00423597	1	33235531	KIAA1522	Body	22		cg00006397	1	160336699	NHLH1	TSS200	152		cg14136260	11	73711382	UCP3	3'UTR	208
cg14254767	9	71819910	TJP2	Body	93		cg11380483	2	127933992	NA	NA	259		cg00906908	7	1514623	INTS1	Body	22		cg09381155	3	134801915	EPHB1	Body	152		cg17250929	1	153513810	S100A5	Body	208
cg14777634	1	58324995	DAB1	5'UTR	93		cg12339133	7	1031174	NA	NA	259		cg01389428	16	11594557	NA	NA	22		cg13581974	8	59346681	UBXN2B	Body	152		cg17361163	7	101006019	EMID2	TSS200	208
cg14866200	4	42399843	SHISA3	TSS200	93		cg24691042	5	171708977	UBTD2	Body	259		cg01485157	16	4431584	CORO7	Body	22		cg22329743	2	208688774	PLEKHM3	3'UTR	152		cg21088783	6	41394869	NA	NA	208
cg18769374	1	37056965	NA	NA	93		cg21025349	11	126477878	KIRREL3	Body	259		cg01618151	6	35707957	C6orf81	Body	22		cg24153813	14	26731696	NA	NA	152		cg21900624	12	113013363	NA	NA	208
cg20793665	2	232549224	NA	NA	93		cg09478002	2	71944165	NA	NA	259		cg01812400	14	104179095	XRCC3	5'UTR	22		cg24311416	11	115138615	CADM1	Body	152		cg22732253	2	63280164	OTX1	Body	208
cg25422678	2	28304502	BRE	Body	93		cg12546785	17	17615189	RAI1	5'UTR	259		cg02186782	15	33602817	RYR3	TSS1500	22		cg26874611	5	167574889	ODZ2	Body	152		cg24881289	17	40822424	PLEKHH3	Body	208
cg25622928	1	92496160	EPHX4	Body	93		cg16048383	12	6483708	SCNN1A	Body	259		cg02259081	12	53268433	NA	NA	22		cg18598117	19	941126	ARID3A	Body	152		cg00724111	11	47209415	PACSIN3	TSS1500	207
cg26312888	14	101875604	NA	NA	93		cg10198479	16	85268435	NA	NA	258		cg02924487	1	3649344	TP73	Body	22		cg24722950	14	62035475	NA	NA	152		cg08324862	12	77800655	NA	NA	207
cg26813137	5	151784326	NMUR2	1stExon	93		cg26581982	10	95198306	MYOF	Body	258		cg03131829	17	1028765	ABR	Body	22		cg01244270	2	172953630	DLX1	3'UTR	152		cg10910525	19	49658232	HRC	1stExon	207
cg27088197	5	151292089	GLRA1	Body	93		cg26879644	15	92238013	NA	NA	258		cg03264209	16	3931885	NA	NA	22		cg04813697	10	22920025	PIP4K2A	Body	152		cg11186344	1	19253694	IFFO2	Body	207
cg00758854	6	29576422	GABBR1	Body	92		cg26937778	14	96562667	NA	NA	258		cg03902729	17	42081932	PYY	TSS200	22		cg08963360	5	4644421	NA	NA	152		cg11375458	2	177003996	NA	NA	207
cg01566260	1	32180356	NA	NA	92		cg02864070	11	9021859	NRIP3	Body	258		cg04535966	3	188034983	LPP	5'UTR	22		cg11234281	10	44124200	NA	NA	152		cg16403326	12	50359051	AQP5	3'UTR	207
cg03550727	6	40558786	NA	NA	92		cg20147046	4	7774950	AFAP1	Body	258		cg04812726	5	171875049	SH3PXD2B	Body	22		cg13028819	7	156157689	NA	NA	152		cg16508068	10	94451736	HHEX	Body	207
cg05657111	3	181902114	NA	NA	92		cg04856022	6	32122955	PPT2	Body	258		cg06151243	17	5000872	NA	NA	22		cg13052796	21	37259802	NA	NA	152		cg20431250	6	108492653	NR2E1	Body	207
cg07810162	19	39235936	CAPN12	TSS1500	92		cg12597472	11	69339188	NA	NA	258		cg06373648	6	33401536	SYNGAP1	Body	22		cg13665981	10	73849167	SPOCK2	TSS1500	152		cg20666386	11	46367100	DGKZ	Body	207
cg09945381	16	1970617	NA	NA	92		cg21836117	14	73012519	RGS6	Body	258		cg06745944	12	124246391	DNAH10	TSS1500	22		cg25494730	8	6664028	NA	NA	152		cg22761176	2	173539542	NA	NA	207
cg12044213	6	31124978	CCHCR1	5'UTR	92		cg04425005	4	146783253	ZNF827	Body	257		cg06831064	16	2229298	CASKIN1	Body	22		cg01621034	6	26190175	HIST1H4D	TSS1500	151		cg24768561	2	236401800	AGAP1	TSS1500	207
cg12126243	14	59742285	DAAM1	Body	92		cg16320159	10	111765673	ADD3	TSS200	257		cg07160277	4	165304855	MARCH1	TSS1500	22		cg02392064	2	148600359	NA	NA	151		cg02304370	11	587926	PHRF1	Body	206
cg14486477	12	117256672	RNFT2	Body	92		cg22171607	1	8137564	NA	NA	257		cg07444963	11	69025650	NA	NA	22		cg08573089	10	121424160	BAG3	Body	151		cg04523868	11	64563983	MAP4K2	Body	206
cg14702787	2	219032885	CXCR1	TSS1500	92		cg25979543	1	17888104	ARHGEF10L	5'UTR	257		cg07545037	12	54423920	HOXC4	5'UTR	22		cg08812937	X	152159208	PNMA5	Body	151		cg05336051	4	2813724	SH3BP2	5'UTR	206
cg17316862	14	68023941	PLEKHH1	Body	92		cg01830463	12	132317128	MMP17	Body	257		cg07593839	6	6007755	NRN1	TSS200	22		cg12918696	12	46912697	NA	NA	151		cg08968184	16	67433636	ZDHHC1	Body	206
cg17680611	19	16191217	TPM4	Body	92		cg09134497	1	155973286	NA	NA	257		cg08597345	19	18124823	ARRDC2	3'UTR	22		cg13788097	3	62467612	CADPS	Body	151		cg10591771	19	3671118	PIP5K1C	Body	206
cg18156471	5	83011366	HAPLN1	5'UTR	92		cg00210249	10	71135679	HK1	Body	257		cg08639379	1	95018889	NA	NA	22		cg14074945	1	237977009	RYR2	Body	151		cg11353598	15	70740451	NA	NA	206
cg18645398	6	117995843	NUS1	TSS1500	92		cg23659134	10	106035168	GSTO2	Body	257		cg09084462	10	27220234	NA	NA	22		cg14349531	7	142562041	EPHB6	Body	151		cg11683125	15	51385476	TNFAIP8L3	Body	206
cg19683073	5	79553267	SERINC5	TSS1500	92		cg27175112	2	11515031	NA	NA	257		cg09086087	16	68000763	SLC12A4	Body	22		cg22223402	11	114467115	FAM55D	TSS1500	151		cg12937391	7	29900403	WIPF3	Body	206
cg20070618	6	17934070	KIF13A	Body	92		cg27181142	19	46270322	SIX5	Body	257		cg09554951	11	2890725	NA	NA	22		cg08550839	19	35633553	FXYD7	TSS1500	151		cg13572309	12	16758267	LMO3	5'UTR	206
cg20749792	13	34185166	NA	NA	92		cg12654045	1	17559606	PADI1	Body	256		cg09660867	5	148785816	NA	NA	22		cg01094891	19	31048117	ZNF536	3'UTR	151		cg20559385	6	106049591	NA	NA	206
cg21115433	1	27961868	FGR	TSS200	92		cg14062152	10	63211062	TMEM26	Body	256		cg10035831	17	78865087	RPTOR	Body	22		cg01719079	7	1139423	C7orf50	Body	151		cg22363893	X	110366476	PAK3	Body	206
cg22023257	19	16199792	TPM4	Body	92		cg18757087	5	173317332	CPEB4	1stExon	256		cg10264188	11	64060409	KCNK4	5'UTR	22		cg02928365	1	221054201	HLX	Body	151		cg22698629	1	20670730	VWA5B1	Body	206
cg22519422	5	72595112	NA	NA	92		cg20952434	19	2016402	BTBD2	TSS1500	256		cg11018338	10	74646572	CCDC109A	3'UTR	22		cg04206637	5	63202277	NA	NA	151		cg03048889	20	20433168	RALGAPA2	Body	205
cg24384816	20	35972312	SRC	TSS1500	92		cg23652987	3	58508149	ACOX2	Body	256		cg11731596	17	15821130	NA	NA	22		cg05289698	15	59908160	GCNT3	5'UTR	151		cg04995291	22	37546325	IL2RB	TSS1500	205
cg24596898	1	41849189	NA	NA	92		cg26572361	10	88294045	NA	NA	256		cg12116288	17	70215735	NA	NA	22		cg05819837	7	101647464	CUX1	Body	151		cg07719512	2	219246576	SLC11A1	TSS200	205
cg25642917	11	131779604	NTM	TSS1500	92		cg27513308	1	32797653	HDAC1	Body	256		cg12178237	13	36050522	NBEA	Body	22		cg10305299	20	29844549	DEFB115	TSS1500	151		cg07965335	4	186709261	SORBS2	5'UTR	205
cg25820703	19	38877220	GGN	Body	92		cg01068601	16	67918699	NRN1L	TSS200	255		cg13347910	6	10555853	GCNT2	TSS200	22		cg15819128	2	238604020	LRRFIP1	Body	151		cg11834730	12	124942248	NCOR2	Body	205
cg27360326	13	53422691	NA	NA	92		cg04398180	13	114103452	ADPRHL1	Body	255		cg13432682	1	226865321	ITPKB	Body	22		cg22597771	X	151336548	GABRA3	3'UTR	151		cg14473344	3	142840240	CHST2	Body	205
cg00258081	11	43290962	NA	NA	91		cg07481027	10	75631588	CAMK2G	Body	255		cg13503413	10	60937257	PHYHIPL	Body	22		cg27655935	8	95655136	ESRP1	Body	151		cg16075139	11	2406923	CD81	Body	205
cg00564212	19	41098516	LTBP4	TSS1500	91		cg08935301	3	8543732	LMCD1	Body	255		cg13818127	7	4169630	SDK1	Body	22		cg18811621	2	208207188	NA	NA	150		cg19593949	1	205312444	KLHDC8A	Body	205
cg00578614	6	30070403	NA	NA	91		cg11685316	17	8702564	NA	NA	255		cg13875003	9	98782979	NA	NA	22		cg01577114	14	61906283	PRKCH	Body	150		cg24162801	1	184504284	C1orf21	Body	205
cg01565320	4	42399851	SHISA3	TSS200	91		cg26362453	8	847704	NA	NA	255		cg14456683	3	147127010	ZIC1	TSS200	22		cg02725453	22	50249174	ZBED4	5'UTR	150		cg24417845	10	70816008	NA	NA	205
cg01999046	9	139779708	TRAF2	TSS1500	91		cg00470044	2	28456184	BRE	Body	255		cg14520214	7	1491831	MICALL2	Body	22		cg03458344	1	170964477	C1orf129	Body	150		cg08750504	2	172946193	NA	NA	204
cg04416302	11	31143518	NA	NA	91		cg19287349	15	63358260	TPM1	3'UTR	255		cg14737286	10	131761206	EBF3	Body	22		cg11721194	1	160709239	SLAMF7	Body	150		cg14851471	11	61349648	SYT7	TSS1500	204
cg05580073	22	24803248	CYTSA	Body	91		cg26090940	12	60130454	SLC16A7	Body	255		cg15054077	19	13124215	NFIX	Body	22		cg13636502	17	747496	NXN	Body	150		cg15576918	3	45834369	SLC6A20	Body	204
cg06638787	6	5997243	NA	NA	91		cg03611852	17	43205539	PLCD3	Body	255		cg15685672	5	95298307	ELL2	TSS1500	22		cg01927373	4	82407884	NA	NA	149		cg16954727	10	3440330	NA	NA	204
cg06713675	4	122721982	EXOSC9	TSS1500	91		cg15810415	4	111397134	ENPEP	TSS200	255		cg16205854	20	57875318	EDN3	TSS200	22		cg00996764	19	51382591	KLK2	3'UTR	149		cg17527673	22	20783497	SCARF2	Body	204
cg13796823	6	130686592	NA	NA	91		cg21209876	14	23447792	JUB	Body	255		cg16924776	8	38570745	NA	NA	22		cg09543200	3	38592534	SCN5A	Body	149		cg18207999	17	37914349	NA	NA	204
cg16855355	4	185269126	NA	NA	91		cg01434302	8	3267208	CSMD1	Body	254		cg17174764	11	62457345	LRRN4CL	TSS200	22		cg11457171	11	125647233	PATE2	3'UTR	149		cg19778462	1	41976072	HIVEP3	3'UTR	204
cg17045772	1	41444651	CTPS	TSS1500	91		cg02328793	1	6446234	ACOT7	Body	254		cg17428085	1	47915008	NA	NA	22		cg21634628	3	15687271	BTD	3'UTR	149		cg23140706	12	54689278	NFE2	5'UTR	204
cg18734433	7	150086169	ZNF775	Body	91		cg04728310	19	45947905	NA	NA	254		cg17516156	2	191207820	INPP1	TSS1500	22		cg25549758	X	70435082	NA	NA	149		cg00079219	12	54360131	NA	NA	203
cg19090437	4	38080799	TBC1D1	Body	91		cg10129944	6	12718408	PHACTR1	5'UTR	254		cg17540159	4	140657573	MAML3	Body	22		cg09500565	2	100061911	REV1	Body	149		cg03125341	6	157882207	ZDHHC14	Body	203
cg19442149	19	5846586	FUT3	5'UTR	91		cg07791897	5	55897584	NA	NA	254		cg17875657	2	210360812	MAP2	5'UTR	22		cg26281310	20	58149139	NA	NA	149		cg11576349	1	24470527	IL22RA1	TSS1500	203
cg20175390	2	119599459	NA	NA	91		cg10437224	4	7373451	SORCS2	Body	254		cg18087477	1	115397597	NA	NA	22		cg04380653	11	2293164	ASCL2	TSS1500	148		cg12527478	1	44844189	NA	NA	203
cg22162681	17	79887775	NA	NA	91		cg14712784	11	62553869	TMEM179B	TSS1500	254		cg19280364	15	73077442	ADPGK	TSS1500	22		cg15485859	1	207206447	C1orf116	TSS1500	148		cg13051263	3	16883899	NA	NA	203
cg22678073	1	8087421	ERRFI1	TSS1500	91		cg18396811	1	3332264	PRDM16	Body	254		cg19461519	14	100141423	HHIPL1	Body	22		cg19286437	10	88428117	LDB3	TSS1500	148		cg21229570	12	115124768	NA	NA	203
cg23039250	1	223308238	TLR5	5'UTR	91		cg18728780	14	62120470	NA	NA	254		cg19927741	22	18640441	USP18	Body	22		cg05068156	6	29408587	OR10C1	1stExon	148		cg25503999	18	74774466	MBP	Body	203
cg24657817	4	42153708	BEND4	Body	91		cg26267081	14	94392862	FAM181A	Body	254		cg20346503	2	128994402	NA	NA	22		cg05845533	17	64672205	PRKCA	Body	148		cg26779147	15	33320928	FMN1	Body	203
cg24737783	1	109204304	C1orf59	TSS200	91		cg13716026	9	75192209	TMC1	5'UTR	254		cg21229079	13	111158814	COL4A2	Body	22		cg10898182	5	5979803	NA	NA	148		cg00175573	20	20433203	RALGAPA2	Body	202
cg25816127	3	194600959	NA	NA	91		cg05263760	6	12845743	PHACTR1	Body	253		cg21603891	17	68165697	NA	NA	22		cg11228785	5	178612523	ADAMTS2	Body	148		cg02362246	X	12974819	NA	NA	202
cg26265390	6	168867606	SMOC2	Body	91		cg07310677	13	113598558	NA	NA	253		cg21845273	3	44037001	NA	NA	22		cg13061237	15	89285013	NA	NA	148		cg03671556	2	134004614	NCKAP5	Body	202
cg27625491	7	80266930	CD36	TSS1500	91		cg18960389	13	112062791	NA	NA	253		cg23244790	5	140811102	PCDHGB3	Body	22		cg22674248	17	74275085	QRICH2	Body	148		cg08839272	3	42730382	KBTBD5	Body	202
cg00302587	10	51576241	NCOA4	5'UTR	90		cg24724917	11	2925439	SLC22A18	Body	253		cg23255835	2	29338121	CLIP4	TSS200	22		cg12322450	X	63263531	NA	NA	148		cg09050331	8	70984917	PRDM14	TSS1500	202
cg02046475	8	28047708	ELP3	3'UTR	90		cg10331829	11	35343789	SLC1A2	Body	253		cg23985995	10	105421249	SH3PXD2A	Body	22		cg13690590	19	16013361	NA	NA	148		cg09557991	1	12227927	TNFRSF1B	Body	202
cg03375833	3	9859360	TTLL3	Body	90		cg26608694	11	102029941	YAP1	Body	253		cg24119607	5	139047739	CXXC5	5'UTR	22		cg14426428	6	106961936	AIM1	Body	148		cg12829455	3	51391213	DOCK3	Body	202
cg05122957	3	112973542	BOC	Body	90		cg16317038	1	38495051	NA	NA	253		cg24275957	2	182549353	NA	NA	22		cg23331303	5	5135948	NA	NA	148		cg18128058	17	80545175	FOXK2	Body	202
cg05928448	18	13216522	NA	NA	90		cg09022607	10	114712695	TCF7L2	Body	252		cg24454695	1	235814326	GNG4	TSS1500	22		cg24895497	8	133138440	NA	NA	148		cg20887073	6	10381764	NA	NA	202
cg06473276	6	39399221	KIF6	Body	90		cg12789488	10	133760222	PPP2R2D	Body	252		cg24599434	3	172166242	GHSR	TSS200	22		cg27210390	17	52978583	TOM1L1	Body	148		cg21209395	9	35406764	NA	NA	202
cg16753122	16	57506917	DOK4	3'UTR	90		cg25220769	1	6094205	KCNAB2	5'UTR	252		cg24782772	3	181428329	SOX2	TSS1500	22		cg00111778	2	3833127	NA	NA	147		cg22904737	17	36735245	SRCIN1	Body	202
cg17184479	10	94790819	EXOC6	Body	90		cg26760212	20	62601743	ZNF512B	TSS1500	252		cg26539736	2	10666585	NA	NA	22		cg00281100	10	90041434	RNLS	Body	147		cg23742233	15	96890880	NA	NA	202
cg19364530	1	247875232	OR6F1	1stExon	90		cg03611487	11	19737237	NAV2	Body	252		cg00333226	7	49813763	VWC2	5'UTR	21		cg11282433	5	178483871	NA	NA	147		cg27574991	7	47537004	TNS3	5'UTR	202
cg19366591	1	92951355	GFI1	5'UTR	90		cg04642105	4	1239119	CTBP1	Body	252		cg00590817	1	8272081	NA	NA	21		cg13154925	8	41158676	SFRP1	Body	147		cg04718050	14	69281297	NA	NA	201
cg23892836	6	29692085	HLA-F	Body	90		cg09015921	17	17714347	RAI1	3'UTR	252		cg00830419	2	20371971	NA	NA	21		cg13251533	12	132286017	NA	NA	147		cg05572370	11	2323247	C11orf21	TSS200	201
cg25431974	2	233352936	ECEL1	TSS1500	90		cg15336893	11	67210282	CORO1B	5'UTR	252		cg00863893	17	76876239	TIMP2	Body	21		cg17482224	1	225116995	DNAH14	TSS1500	147		cg06388418	16	27237190	NSMCE1	Body	201
cg26195683	5	1667958	NA	NA	90		cg02674804	19	1492043	REEP6	Body	252		cg01514033	14	71193373	NA	NA	21		cg27104413	3	101044447	SENP7	3'UTR	147		cg06887580	6	31550699	LTB	TSS1500	201
cg26309311	19	48896065	KDELR1	TSS1500	90		cg06431953	10	112630726	PDCD4	TSS1500	252		cg01534416	19	51308546	C19orf48	TSS1500	21		cg07568841	7	30362781	ZNRF2	Body	147		cg07086945	6	109036145	NA	NA	201
cg00263146	5	17221971	BASP1	5'UTR	89		cg07972116	1	2822822	NA	NA	252		cg01609420	15	30260534	NA	NA	21		cg15000071	3	134889493	EPHB1	Body	147		cg09339219	17	42635789	FZD2	1stExon	201
cg00907204	7	92461971	CDK6	Body	89		cg08425760	1	11795897	AGTRAP	TSS1500	252		cg02304226	16	50699197	NA	NA	21		cg21224730	X	123220554	STAG2	Body	147		cg09614653	10	22542145	NA	NA	201
cg01128109	1	89989507	LRRC8B	TSS1500	89		cg09715009	5	175241829	CPLX2	5'UTR	252		cg02898293	20	25061762	VSX1	Body	21		cg01881971	5	167181457	ODZ2	Body	146		cg17181022	10	94823302	CYP26C1	Body	201
cg02297936	19	13208599	NFIX	3'UTR	89		cg09725874	1	27480106	SLC9A1	Body	252		cg02938964	17	17120279	FLCN	Body	21		cg02768671	6	169470822	NA	NA	146		cg17463745	1	16554402	NA	NA	201
cg03532013	19	42592983	POU2F2	3'UTR	89		cg12582654	7	128550812	KCP	TSS200	252		cg03111394	6	31615541	BAT3	Body	21		cg09514561	6	32373620	BTNL2	Body	146		cg19759804	1	25889155	LDLRAP1	Body	201
cg04584103	14	94405267	ASB2	Body	89		cg13023621	3	106927529	NA	NA	252		cg03562531	3	53764604	CACNA1D	Body	21		cg21771726	6	28348476	NA	NA	146		cg22137772	3	150755800	NA	NA	201
cg08291996	19	58791159	ZNF8	Body	89		cg27194211	17	4503171	SMTNL2	Body	252		cg03604011	5	400201	AHRR	Body	21		cg26678765	1	116653093	C1orf161	TSS1500	146		cg01045337	16	374988	AXIN1	Body	200
cg09562331	3	50596116	C3orf18	3'UTR	89		cg02481714	22	40439396	TNRC6B	TSS1500	251		cg03816851	22	18324769	MICAL3	Body	21		cg04174710	6	117993457	NA	NA	146		cg02611419	6	39282532	KCNK17	TSS1500	200
cg09651145	5	148651144	AFAP1L1	TSS1500	89		cg03409151	5	125929671	ALDH7A1	Body	251		cg04284530	5	126367249	MARCH3	TSS1500	21		cg14324800	20	49345183	NA	NA	146		cg09432376	22	36044226	APOL6	TSS200	200
cg11936341	6	1604140	NA	NA	89		cg05200037	6	149772346	ZC3H12D	Body	251		cg04413853	17	58499706	C17orf64	TSS200	21		cg15017828	13	98996069	FARP1	Body	146		cg10717691	1	210426358	NA	NA	200
cg12110327	10	38264581	ZNF25	5'UTR	89		cg18083817	1	44401760	ARTN	Body	251		cg04856858	2	236402015	AGAP1	TSS1500	21		cg16058105	15	40644696	PHGR1	5'UTR	146		cg11176481	5	72676039	NA	NA	200
cg13047306	17	39190513	NA	NA	89		cg19311153	16	71659830	MARVELD3	TSS1500	251		cg04972566	11	69516939	FGF19	Body	21		cg00446536	2	6636481	NA	NA	146		cg14598478	15	84363061	ADAMTSL3	Body	200
cg13428477	3	122748086	NA	NA	89		cg25539074	4	54951501	NA	NA	251		cg05194636	11	12098045	NA	NA	21		cg10788939	5	106956089	EFNA5	Body	146		cg16538531	4	174447292	NA	NA	200
cg16374343	17	1014352	ABR	Body	89		cg05150362	15	80787687	ARNT2	Body	251		cg05360477	2	12959313	NA	NA	21		cg13661446	X	151093031	MAGEA4	Body	146		cg22065498	19	51871891	NA	NA	200
cg17518550	1	247712383	C1orf150	TSS200	89		cg05609780	3	24001171	NR1D2	Body	251		cg06618298	5	16913076	MYO10	Body	21		cg20051875	12	68201286	NA	NA	146		cg22511455	1	207096773	FAIM3	TSS1500	200
cg18121601	17	1462838	PITPNA	Body	89		cg00489652	12	7281783	RBP5	TSS1500	251		cg06652329	12	102874566	IGF1	TSS200	21		cg23178364	2	165425105	GRB14	Body	146		cg24903497	2	18621149	NA	NA	200
cg24069188	3	10363881	SEC13	TSS1500	89		cg05256304	11	116969870	SIK3	TSS1500	251		cg06785999	14	60975964	NA	NA	21		cg19974715	17	75523478	NA	NA	145		cg26198700	5	42360789	NA	NA	200
cg25702335	13	96205897	CLDN10	Body	89		cg08453449	12	108696942	CMKLR1	5'UTR	251		cg06802630	5	322735	AHRR	Body	21		cg26946092	2	236139863	NA	NA	145		cg02697094	12	117320299	HRK	TSS1500	199
cg25733559	12	95397807	NDUFA12	TSS1500	89		cg02532923	16	89110004	NA	NA	250		cg06890415	8	67405405	C8orf46	TSS200	21		cg05647756	17	73805997	UNK	Body	145		cg09889997	1	7692321	CAMTA1	Body	199
cg26870438	10	6186015	PFKFB3	TSS1500	89		cg13050802	3	32509039	NA	NA	250		cg06909254	2	86092937	ST3GAL5	Body	21		cg10797850	14	105213611	ADSSL1	3'UTR	145		cg16023434	1	11395635	NA	NA	199
cg00036110	1	40146660	HPCAL4	3'UTR	88		cg17279125	17	8736209	PIK3R6	Body	250		cg07406289	4	7920885	AFAP1	5'UTR	21		cg13003311	5	89853284	GPR98	TSS1500	145		cg16789707	16	88767723	RNF166	Body	199
cg01591487	7	151298634	PRKAG2	Body	88		cg18587137	14	103593503	TNFAIP2	Body	250		cg07572233	1	234689565	NA	NA	21		cg14377739	9	139699037	KIAA1984	Body	145		cg17245726	1	180541206	NA	NA	199
cg01932197	7	83087065	SEMA3E	Body	88		cg02705163	6	138893673	NHSL1	TSS200	250		cg07622493	8	93114294	NA	NA	21		cg15053248	6	91322313	NA	NA	145		cg20255723	22	45073031	NA	NA	199
cg04376123	7	73895109	GTF2IRD1	5'UTR	88		cg21563219	12	69867411	FRS2	5'UTR	250		cg08104283	13	113676829	MCF2L	Body	21		cg21233902	9	20271083	NA	NA	145		cg20748397	17	18062972	MYO15A	Body	199
cg04554720	21	35552831	NA	NA	88		cg03943605	10	76818994	DUPD1	TSS1500	250		cg08422599	5	169931092	NA	NA	21		cg02430430	15	74532450	CCDC33	Body	145		cg21390624	6	133561677	EYA4	TSS1500	199
cg05469346	5	174115696	NA	NA	88		cg08029231	11	1536740	HCCA2	Body	250		cg09105523	6	10887672	SYCP2L	Body	21		cg04057858	8	10383763	T-SP1	Body	145		cg23456221	3	55518441	WNT5A	Body	199
cg07437737	10	29878823	SVIL	5'UTR	88		cg09328012	22	46481677	NA	NA	250		cg09278107	14	105779826	PACS2	TSS1500	21		cg04284320	10	15255229	FAM171A1	Body	145		cg24103044	6	30039801	RNF39	Body	199
cg07815694	10	1438686	ADARB2	Body	88		cg14601444	2	74607536	DCTN1	TSS200	250		cg09317884	1	165204512	LMX1A	Body	21		cg17933936	1	226885709	ITPKB	Body	145		cg00450695	19	1068487	HMHA1	Body	198
cg08131184	19	33764378	NA	NA	88		cg00047683	16	72034122	PKD1L3	TSS1500	249		cg09367855	16	1096613	NA	NA	21		cg18461347	7	78947094	MAGI2	Body	145		cg01289206	11	1772721	HCCA2	Body	198
cg12210457	7	150811345	AGAP3	Body	88		cg07267782	6	54711227	FAM83B	TSS1500	249		cg09370702	14	74970002	LTBP2	Body	21		cg19856444	10	18241116	SLC39A12	5'UTR	145		cg02042997	16	28505886	APOB48R	TSS200	198
cg12588917	6	29692082	HLA-F	Body	88		cg11641006	2	235213874	NA	NA	249		cg09442654	8	53477881	NA	NA	21		cg21871080	17	68100975	KCNJ16	5'UTR	145		cg03820795	17	4337140	SPNS3	TSS200	198
cg13223721	7	131720532	NA	NA	88		cg13460297	2	172581104	DYNC1I2	Body	249		cg09487101	19	1287428	EFNA2	Body	21		cg27488007	10	126845714	CTBP2	5'UTR	144		cg07303450	16	30023400	DOC2A	TSS1500	198
cg13694876	3	184282720	EPHB3	Body	88		cg21604970	1	77505574	ST6GALNAC5	Body	249		cg09515953	19	38747355	PPP1R14A	TSS200	21		cg09402314	16	1668197	CRAMP1L	Body	144		cg08168580	1	27729992	NA	NA	198
cg15373928	3	184893413	NA	NA	88		cg22418565	22	24114690	MMP11	TSS1500	249		cg09532095	2	39963854	THUMPD2	3'UTR	21		cg11212451	5	173198508	NA	NA	144		cg09904140	16	84328208	WFDC1	TSS200	198
cg17852507	4	154125720	TRIM2	Body	88		cg00356361	18	77286260	NFATC1	Body	249		cg10668980	10	72238001	KIAA1274	TSS1500	21		cg15653828	6	34513187	SPDEF	5'UTR	144		cg10086659	2	177040226	NA	NA	198
cg19247124	1	47697496	NA	NA	88		cg07964219	21	46847898	COL18A1	Body	249		cg10943359	4	165304531	MARCH1	TSS200	21		cg20576064	8	21948560	FAM160B2	Body	144		cg11929896	10	79398838	KCNMA1	TSS1500	198
cg20837354	12	2398146	CACNA1C	Body	88		cg22226904	1	27819060	NA	NA	249		cg11085282	22	46262203	NA	NA	21		cg21998208	5	89853771	GPR98	TSS1500	144		cg14421700	17	77755965	CBX2	Body	198
cg23402821	17	35292159	NA	NA	88		cg22526226	12	46169000	ARID2	Body	249		cg11118235	3	50284010	GNAI2	Body	21		cg23896695	8	128931535	NA	NA	144		cg15012161	6	113955683	NA	NA	198
cg24234651	12	75728471	NA	NA	88		cg24738346	1	27479312	SLC9A1	Body	249		cg11397301	15	32933661	SCG5	TSS1500	21		cg08362628	3	54861701	CACNA2D3	Body	144		cg26779378	7	107300957	SLC26A4	TSS200	198
cg24750674	17	79097243	AATK	Body	88		cg00025331	2	145147350	ZEB2	Body	248		cg11448896	1	50889182	DMRTA2	TSS200	21		cg23510807	7	2567893	LFNG	3'UTR	144		cg01542384	3	50284305	GNAI2	Body	197
cg00974944	3	61649924	PTPRG	Body	87		cg02726377	4	108745279	SGMS2	TSS1500	248		cg11591485	3	124839640	SLC12A8	Body	21		cg17209188	7	23387396	IGF2BP3	Body	143		cg02243522	8	129061054	NA	NA	197
cg02222170	16	69548124	NA	NA	87		cg09440150	5	6159585	NA	NA	248		cg11676353	1	39548001	MACF1	5'UTR	21		cg21248554	2	27665150	KRTCAP3	TSS200	143		cg14082886	11	35164485	CD44	Body	197
cg02289040	1	177939546	SEC16B	TSS1500	87		cg10121113	8	20112959	LZTS1	TSS200	248		cg11691298	2	26396787	FAM59B	Body	21		cg21579472	1	46595677	PIK3R3	Body	143		cg15222091	6	167536069	CCR6	5'UTR	197
cg04436883	18	74326081	NA	NA	87		cg14277925	11	859532	TSPAN4	Body	248		cg12120406	17	25822056	KSR1	5'UTR	21		cg24551418	1	2437112	NA	NA	143		cg15639592	12	110156459	C12orf34	5'UTR	197
cg04457572	10	73303234	CDH23	Body	87		cg27312242	15	50116359	NA	NA	248		cg12924654	7	138348384	SVOPL	5'UTR	21		cg01924435	4	184679625	NA	NA	143		cg16266669	1	1144558	NA	NA	197
cg08662620	10	34061705	NA	NA	87		cg16389345	11	46697382	NA	NA	248		cg13204568	1	12679255	DHRS3	TSS1500	21		cg18482892	3	56833426	ARHGEF3	Body	143		cg16696923	8	95229872	CDH17	TSS1500	197
cg10589443	7	30028281	SCRN1	5'UTR	87		cg06889108	5	173317342	CPEB4	1stExon	247		cg14137381	5	502291	SLC9A3	Body	21		cg21730821	X	100717965	NA	NA	143		cg16837898	20	3796808	NA	NA	197
cg14420490	8	131303466	ASAP1	Body	87		cg10294363	12	6480192	SCNN1A	Body	247		cg14377594	9	1051505	DMRT2	5'UTR	21		cg02866152	20	62795846	NA	NA	143		cg22855968	6	134673162	NA	NA	197
cg23349326	7	47623469	NA	NA	87		cg18966232	1	3183165	PRDM16	Body	247		cg14403574	22	44136822	EFCAB6	Body	21		cg26133399	12	62583974	FAM19A2	5'UTR	143		cg01242676	17	13413600	HS3ST3A1	Body	196
cg24060527	17	9066156	NTN1	Body	87		cg24975642	12	124873347	NCOR2	Body	247		cg14414943	1	111770718	CHI3L2	Body	21		cg02093902	2	45501532	NA	NA	142		cg02317251	4	10116515	WDR1	Body	196
cg24816455	3	50310766	SEMA3B	Body	87		cg25175508	20	9820894	PAK7	TSS1500	247		cg14536425	5	77873366	LHFPL2	5'UTR	21		cg10393875	7	73244836	CLDN4	TSS1500	142		cg06094482	1	40158708	NA	NA	196
cg26596719	7	142986429	CASP2	Body	87		cg08200582	11	442649	ANO9	TSS1500	247		cg14759565	11	65360123	NA	NA	21		cg11868247	7	7962810	NA	NA	142		cg06506007	13	36699873	DCLK1	Body	196
cg01156550	11	2292751	ASCL2	TSS1500	86		cg21929875	11	124622096	NA	NA	247		cg14968543	8	99986964	NA	NA	21		cg00014333	8	20130023	NA	NA	142		cg08351004	2	172965650	DLX2	Body	196
cg02130329	8	108370910	ANGPT1	Body	86		cg18844163	5	142362123	ARHGAP26	Body	246		cg15084543	1	79472408	NA	NA	21		cg07543138	21	16434067	NRIP1	5'UTR	142		cg11531557	8	28919234	NA	NA	196
cg02434866	16	88964786	CBFA2T3	Body	86		cg26555664	7	1250038	NA	NA	246		cg15329187	10	6278373	NA	NA	21		cg07591885	1	209793473	LAMB3	Body	142		cg11942181	2	129659946	NA	NA	196
cg03567939	7	151506147	PRKAG2	Body	86		cg15210307	1	32498089	KHDRBS1	Body	246		cg15438314	19	17190397	MYO9B	5'UTR	21		cg07704300	8	100493491	VPS13B	Body	142		cg15402210	2	63274857	NA	NA	196
cg03646994	2	3285967	TSSC1	Body	86		cg23169382	X	64254240	NA	NA	246		cg15686782	7	2143886	MAD1L1	Body	21		cg11376339	2	42570056	NA	NA	142		cg17174023	22	50987453	KLHDC7B	1stExon	196
cg05890377	2	74357713	NA	NA	86		cg23705113	11	77774867	THRSP	TSS200	246		cg15962744	12	114328074	RBM19	Body	21		cg11813658	14	87370892	NA	NA	142		cg20941110	15	83953819	BNC1	TSS1500	196
cg06479902	19	45720199	EXOC3L2	Body	86		cg07498426	11	125952694	NA	NA	246		cg16197717	10	125650957	CPXM2	1stExon	21		cg15571423	3	130158846	COL29A1	Body	142		cg20948431	4	2941316	NOP14	Body	196
cg06884262	19	6425638	KHSRP	TSS1500	86		cg21987515	4	153274118	FBXW7	TSS200	246		cg16908860	3	195270596	PPP1R2	TSS1500	21		cg20487452	11	102745682	NA	NA	142		cg27430637	1	26646801	CD52	3'UTR	196
cg10919522	14	74227441	C14orf43	TSS1500	86		cg01477326	13	112626684	NA	NA	245		cg17217879	1	18433733	IGSF21	TSS1500	21		cg21493591	X	24169729	ZFX	TSS200	142		cg00575066	6	10390039	NA	NA	195
cg11448068	2	191045026	C2orf88	TSS1500	86		cg01487910	6	35453938	TEAD3	Body	245		cg17451760	11	65327156	LTBP3	TSS1500	21		cg22905866	4	185468777	NA	NA	142		cg03509094	19	7928546	EVI5L	Body	195
cg11889730	10	37967356	NA	NA	86		cg08638320	1	47900265	FOXD2	TSS1500	245		cg17471425	11	10614014	MRVI1	Body	21		cg26948870	X	10646183	MID1	5'UTR	142		cg05935904	6	170405014	NA	NA	195
cg13167431	22	26988419	NA	NA	86		cg16170936	12	48167799	SLC48A1	Body	245		cg17492795	1	214637903	PTPN14	Body	21		cg01055633	16	1240831	CACNA1H	Body	142		cg09109520	16	57673258	GPR56	5'UTR	195
cg17269733	5	43041146	C5orf39	TSS1500	86		cg16347256	1	57285160	NA	NA	245		cg18263969	17	76970864	LGALS3BP	Body	21		cg01511234	12	92459079	NA	NA	142		cg12881854	4	54961668	NA	NA	195
cg21656246	15	92484044	SLCO3A1	Body	86		cg18080370	3	62305486	NA	NA	245		cg18919659	22	43343084	PACSIN2	TSS200	21		cg04294894	6	160680098	SLC22A2	TSS200	142		cg20712669	19	15308502	NOTCH3	Body	195
cg22502856	1	209825678	LAMB3	5'UTR	86		cg20707195	2	25596386	NA	NA	245		cg19523667	7	44795780	ZMIZ2	5'UTR	21		cg07201996	20	60348277	CDH4	Body	142		cg21099332	5	39270715	NA	NA	195
cg24375465	6	121767882	GJA1	5'UTR	86		cg17422915	11	126507786	KIRREL3	Body	245		cg19712603	13	53422777	PCDH8	TSS200	21		cg07395804	1	52729203	ZFYVE9	Body	142		cg24642820	3	13462465	NUP210	TSS1500	195
cg24744557	12	322649	SLC6A12	TSS200	86		cg02363202	12	57653226	R3HDM2	Body	245		cg20166049	19	45721076	EXOC3L2	Body	21		cg17157798	12	129595394	TMEM132D	Body	142		cg25221207	11	119555633	PVRL1	Body	195
cg24845165	20	39968231	LPIN3	TSS1500	86		cg03682581	2	85832389	C2orf68	3'UTR	244		cg20367712	4	54967809	GSX2	Body	21		cg18275958	5	178736443	ADAMTS2	Body	142		cg26035892	2	174855415	NA	NA	195
cg26843074	3	36422061	STAC	TSS200	86		cg08987989	5	114598846	PGGT1B	TSS1500	244		cg20388707	2	233749442	NGEF	Body	21		cg18291443	3	157178134	VEPH1	Body	142		cg01356824	12	111849884	SH2B3	5'UTR	194
cg27481555	7	102553369	FBXL13	Body	86		cg09214398	15	78556534	NA	NA	244		cg20670361	1	25258679	RUNX3	Body	21		cg20555040	5	110404682	NA	NA	142		cg01849903	3	127263647	NA	NA	194
cg01461211	16	85478908	NA	NA	85		cg12105382	12	4390091	CCND2	Body	244		cg21040094	17	78475995	NA	NA	21		cg16327338	10	116232841	ABLIM1	Body	141		cg06375949	4	4863356	MSX1	Body	194
cg04596071	7	2155899	MAD1L1	Body	85		cg12249234	17	25867613	KSR1	5'UTR	244		cg21200353	3	183145532	MCF2L2	Body	21		cg18540816	12	132896338	GALNT9	Body	141		cg06390613	2	220414726	TMEM198	3'UTR	194
cg04673590	7	27136191	HOXA1	TSS1500	85		cg14610217	1	27334888	FAM46B	Body	244		cg21408915	11	69286231	NA	NA	21		cg02888090	9	134136213	FAM78A	Body	141		cg11990630	13	100641978	NA	NA	194
cg04721934	2	241176159	NA	NA	85		cg09961427	2	127457493	NA	NA	244		cg21422700	1	201229247	NA	NA	21		cg08313842	11	1628362	HCCA2	Body	141		cg16653534	10	49716328	ARHGAP22	Body	194
cg05376227	1	171111193	NA	NA	85		cg11310639	10	48623215	NA	NA	244		cg21490444	5	171095097	NA	NA	21		cg09105683	5	178799709	NA	NA	141		cg18684951	5	141700490	SPRY4	5'UTR	194
cg06758255	16	52532750	TOX3	Body	85		cg13896879	1	150785718	ARNT	Body	244		cg21626540	2	10720198	NOL10	Body	21		cg10188797	17	77962048	TBC1D16	Body	141		cg22705225	5	31640216	NA	NA	194
cg06826449	1	214553902	PTPN14	Body	85		cg23385732	14	104688607	NA	NA	244		cg21735668	15	67072353	SMAD6	Body	21		cg12348970	9	19786543	SLC24A2	1stExon	141		cg27642470	6	117802710	DCBLD1	TSS1500	194
cg07832203	1	161050227	PVRL4	Body	85		cg00460983	10	91133941	NA	NA	244		cg22176895	1	214162039	NA	NA	21		cg16580289	6	90025307	GABRR2	TSS1500	141		cg00011225	2	219738314	WNT6	Body	193
cg08787268	17	47072857	NA	NA	85		cg12149795	21	47882121	DIP2A	Body	244		cg22444445	2	25354986	EFR3B	Body	21		cg25306432	8	20104343	LZTS1	3'UTR	141		cg01689404	17	35423942	NA	NA	193
cg09145629	12	81189688	NA	NA	85		cg01352108	11	64058878	NA	NA	243		cg22561647	17	60747596	MRC2	Body	21		cg12820134	12	129592903	TMEM132D	Body	141		cg05544500	16	54324346	NA	NA	193
cg09400030	3	142895861	NA	NA	85		cg01478482	16	21168523	DNAH3	Body	243		cg23232299	1	68212170	GNG12	5'UTR	21		cg00524964	9	134135008	FAM78A	3'UTR	140		cg09168808	12	115124584	NA	NA	193
cg10855746	14	61938004	PRKCH	Body	85		cg13732582	4	39448975	KLB	Body	243		cg24879335	3	133465180	NA	NA	21		cg06660160	5	139018890	NA	NA	140		cg11182965	22	19864308	TXNRD2	3'UTR	193
cg10856894	6	166013397	PDE10A	5'UTR	85		cg23732182	21	44898090	NA	NA	243		cg25138553	1	22223841	HSPG2	Body	21		cg07182010	1	90384293	LRRC8D	5'UTR	140		cg12480053	13	105792346	NA	NA	193
cg12180613	5	132158560	SHROOM1	Body	85		cg24870096	5	177423999	PROP1	TSS1500	243		cg26126879	8	103916295	NA	NA	21		cg09696385	7	127528039	SND1	Body	140		cg13741668	9	85679694	NA	NA	193
cg12967327	17	1906190	RTN4RL1	Body	85		cg23871276	7	1577697	MAFK	5'UTR	243		cg27501645	15	41795087	ITPKA	Body	21		cg12616877	17	710582	NXN	Body	140		cg17071446	4	85402497	NA	NA	193
cg13316404	10	6191076	PFKFB3	Body	85		cg08343644	16	57662060	GPR56	5'UTR	243		cg00262446	4	101439228	NA	NA	20		cg17712224	8	135491059	ZFAT	Body	140		cg18422972	X	40029227	BCOR	5'UTR	193
cg16666964	20	37274692	C20orf95	Body	85		cg17296589	13	113366074	ATP11A	Body	243		cg00492979	10	105428385	SH3PXD2A	Body	20		cg19022839	1	12035460	PLOD1	3'UTR	140		cg20309891	17	41739130	MEOX1	TSS200	193
cg17434901	11	133913868	NA	NA	85		cg24022152	11	12133196	MICAL2	5'UTR	243		cg00679184	14	75447722	NA	NA	20		cg06898293	7	114750703	NA	NA	140		cg21625858	22	43807121	MPPED1	TSS1500	193
cg17716661	17	75920541	NA	NA	85		cg22168512	18	74695224	MBP	Body	242		cg00760562	3	195942993	OSTalpha	TSS1500	20		cg08623129	X	12884470	TLR7	TSS1500	140		cg23197405	12	54451938	NA	NA	193
cg17985300	17	38952333	KRT28	Body	85		cg24770256	17	80486771	FOXK2	Body	242		cg01326048	16	84560751	NA	NA	20		cg12072740	12	130205154	TMEM132D	Body	140		cg24207161	6	155464712	TIAM2	Body	193
cg19861486	13	99231630	NA	NA	85		cg26270027	11	120983944	TECTA	Body	242		cg01443852	12	52938023	KRT71	3'UTR	20		cg18758233	13	102374627	FGF14	3'UTR	140		cg24787755	10	94451016	HHEX	Body	193
cg21858961	6	52148119	MCM3	Body	85		cg27352295	19	3483428	NA	NA	242		cg02012974	3	66492992	LRIG1	Body	20		cg02630175	1	5159533	NA	NA	139		cg26968008	3	40657160	NA	NA	193
cg23322242	21	37802565	NA	NA	85		cg25257799	8	48572557	KIAA0146	Body	242		cg02069721	16	84866208	CRISPLD2	5'UTR	20		cg09664492	2	95940111	PROM2	TSS200	139		cg00664792	6	168957184	SMOC2	Body	192
cg23367146	19	21773418	NA	NA	85		cg26975524	8	1713012	CLN8	5'UTR	242		cg02270420	16	88453939	NA	NA	20		cg26102295	7	1423622	NA	NA	139		cg01026898	11	44995262	NA	NA	192
cg24687806	6	168132832	NA	NA	85		cg02611282	7	28338985	NA	NA	241		cg02509745	5	178052578	CLK4	5'UTR	20		cg03058733	11	27145585	BBOX1	Body	139		cg04293152	16	3085468	CCDC64B	1stExon	192
cg25413342	13	30613228	NA	NA	85		cg03709663	16	85731277	NA	NA	241		cg02587120	15	50557873	NA	NA	20		cg03700230	7	25702848	NA	NA	139		cg04914290	16	88845204	FAM38A	Body	192
cg27190654	4	109387521	NA	NA	85		cg08091601	22	38248464	EIF3L	Body	241		cg02991238	20	62734259	NA	NA	20		cg06807029	3	78928130	ROBO1	Body	139		cg05928806	7	127991614	PRRT4	Body	192
cg01534527	3	38003247	CTDSPL	Body	84		cg16733643	1	41575522	SCMH1	Body	241		cg03462322	16	126397	MPG	TSS1500	20		cg11009736	2	119699682	MARCO	TSS200	139		cg05942459	6	101846805	GRIK2	TSS200	192
cg05185634	14	24804750	ADCY4	TSS1500	84		cg17530152	10	90692333	NA	NA	241		cg03729092	12	117029821	NA	NA	20		cg12437809	1	171153544	FMO2	TSS1500	139		cg07910460	12	99135985	ANKS1B	Body	192
cg06222885	4	182889207	NA	NA	84		cg21902772	3	25468324	RARB	TSS1500	241		cg04439458	5	138467593	SIL1	5'UTR	20		cg18394552	5	159428643	NA	NA	139		cg16306898	1	1475675	C1orf70	1stExon	192
cg06436185	7	151442351	PRKAG2	Body	84		cg09721595	11	77773924	THRSP	TSS1500	241		cg04957377	14	21507259	NA	NA	20		cg15830544	14	104898358	NA	NA	139		cg16737749	4	87308061	MAPK10	5'UTR	192
cg13060236	1	57490967	DAB1	Body	84		cg00666842	2	88366145	SMYD1	TSS1500	241		cg05505803	13	96296997	DZIP1	TSS200	20		cg20005760	15	44830861	EIF3J	Body	139		cg17709873	6	31540456	LTA	5'UTR	192
cg13119928	12	53228661	KRT79	TSS1500	84		cg06150803	13	24144257	TNFRSF19	TSS1500	241		cg06051411	17	73044991	KCTD2	Body	20		cg21400802	1	153312501	PGLYRP4	Body	139		cg20516845	21	43823604	UBASH3A	TSS1500	192
cg13752885	9	37905779	MCART1	TSS1500	84		cg14389547	19	3398778	NFIC	Body	241		cg06834506	2	26396964	FAM59B	Body	20		cg21481937	12	71113149	PTPRR	Body	139		cg21256706	15	60288768	NA	NA	192
cg14376836	9	94606638	ROR2	Body	84		cg01355757	2	74272773	TET3	TSS1500	240		cg06980053	3	50375674	RASSF1	Body	20		cg04779752	7	73245457	NA	NA	138		cg21386484	6	32159527	GPSM3	Body	192
cg20708990	8	114133190	CSMD3	Body	84		cg08514419	11	93583937	C11orf90	TSS1500	240		cg07014673	2	237078733	NA	NA	20		cg03885343	5	98108198	RGMB	Body	138		cg22477343	20	39312069	NA	NA	192
cg21699506	4	80786707	NA	NA	84		cg24216770	20	35091947	DLGAP4	Body	240		cg07239613	16	67051005	NA	NA	20		cg04892437	1	231737901	NA	NA	138		cg25023165	1	229275061	NA	NA	192
cg22340475	8	55529845	RP1	5'UTR	84		cg26395694	3	4783306	ITPR1	Body	240		cg07394411	2	10712104	NOL10	3'UTR	20		cg06363968	16	84629008	COTL1	Body	138		cg01957732	6	133561716	EYA4	TSS1500	191
cg23011597	3	19190158	NA	NA	84		cg00760729	2	161236088	RBMS1	Body	240		cg07644368	5	115152785	CDO1	TSS1500	20		cg07323451	17	3635580	ITGAE	Body	138		cg08460026	2	204732474	CTLA4	TSS200	191
cg25330016	17	77030281	C1QTNF1	5'UTR	84		cg01677623	10	49674251	ARHGAP22	Body	240		cg07723365	19	7741732	C19orf59	TSS1500	20		cg07444054	2	108107501	NA	NA	138		cg10531637	22	51000048	C22orf41	5'UTR	191
cg26534425	11	112034925	IL18	TSS200	84		cg04153082	8	48325740	KIAA0146	Body	240		cg07850592	1	231299396	TRIM67	1stExon	20		cg08425543	2	50388775	NRXN1	Body	138		cg12877165	22	45186159	ARHGAP8	Body	191
cg26681097	3	3704512	NA	NA	84		cg10633981	11	16779768	C11orf58	3'UTR	240		cg07856667	10	94455710	NA	NA	20		cg16052920	5	73795523	NA	NA	138		cg15081402	3	64433470	NA	NA	191
cg02825887	9	34591041	CNTFR	TSS1500	83		cg17327115	8	20112950	LZTS1	TSS200	240		cg07910945	1	110472997	NA	NA	20		cg17212277	5	178660962	ADAMTS2	Body	138		cg16146501	15	72095296	NA	NA	191
cg04306063	5	76249502	CRHBP	Body	83		cg22312354	19	56158714	CCDC106	TSS1500	240		cg08047907	1	169396858	C1orf114	TSS200	20		cg07994661	4	153856847	NA	NA	138		cg19917530	2	133855847	NCKAP5	Body	191
cg05182265	7	156933206	UBE3C	Body	83		cg00424690	6	43478455	C6orf154	TSS200	239		cg08610563	5	1476608	LPCAT1	Body	20		cg10778943	12	71204936	PTPRR	Body	138		cg25536739	5	54518883	NA	NA	191
cg06601993	7	80244500	CD36	5'UTR	83		cg14817765	20	2444494	SNRPB	Body	239		cg09025327	1	9309004	H6PD	Body	20		cg15040521	18	33713240	ELP2	Body	138		cg04345034	15	70797389	NA	NA	190
cg08260891	20	44518802	NEURL2	Body	83		cg23478349	15	75492982	C15orf39	TSS1500	239		cg09283154	6	118229641	SLC35F1	Body	20		cg23046919	12	102795843	IGF1	3'UTR	138		cg05675514	6	22026015	NA	NA	190
cg09728333	3	177329038	NA	NA	83		cg24302752	6	80853625	BCKDHB	Body	239		cg09330078	11	57069683	TNKS1BP1	Body	20		cg11243029	1	85929755	DDAH1	Body	137		cg07839105	19	694837	PRSSL1	Body	190
cg10447404	10	34815779	PARD3	Body	83		cg04459091	5	179751794	GFPT2	Body	239		cg09485853	15	72495878	PKM2	Body	20		cg09696115	15	59841613	NA	NA	137		cg10371155	17	37561101	MED1	3'UTR	190
cg10461878	3	158904717	IQCJ	Body	83		cg05446659	17	46026612	PNPO	3'UTR	239		cg09600028	6	5997199	NA	NA	20		cg15552895	1	175013352	NA	NA	137		cg11244402	13	41237992	FOXO1	Body	190
cg10866060	12	83592588	NA	NA	83		cg24948079	17	1888850	RTN4RL1	Body	239		cg09695033	2	29337988	CLIP4	TSS1500	20		cg18531204	11	128416765	ETS1	Body	137		cg12336540	1	167598993	RCSD1	TSS1500	190
cg11238542	2	64431470	NA	NA	83		cg02776498	11	73054185	ARHGEF17	Body	239		cg09923107	20	30193892	ID1	Body	20		cg20189073	8	10919855	XKR6	Body	137		cg13045555	8	105342365	NA	NA	190
cg11584200	17	44899957	NA	NA	83		cg06444515	19	11617844	ZNF653	TSS1500	239		cg10099799	19	33794556	CEBPA	TSS1500	20		cg20668718	5	146991927	JAKMIP2	Body	137		cg17274215	2	161824233	NA	NA	190
cg16130238	14	22958402	NA	NA	83		cg13807056	9	138157475	NA	NA	239		cg10546065	22	45125666	PRR5-ARHGAP8	Body	20		cg23040424	11	123279156	NA	NA	137		cg19111408	15	67335041	NA	NA	190
cg16204524	2	26565759	GPR113	Body	83		cg18669186	2	119614594	NA	NA	239		cg10806820	3	48699090	CELSR3	1stExon	20		cg24546723	17	48048615	DLX4	Body	137		cg25066857	2	85921438	NA	NA	190
cg17749374	4	2797201	SH3BP2	5'UTR	83		cg24167667	3	30482466	NA	NA	239		cg11306119	19	5248147	PTPRS	Body	20		cg25037439	11	128004758	NA	NA	137		cg01609275	14	37049091	NA	NA	189
cg18551877	11	58612087	GLYATL2	TSS200	83		cg04804321	8	40065870	NA	NA	238		cg12845808	5	141338604	NA	NA	20		cg25614701	17	38464730	RARA	TSS1500	137		cg02156692	7	2749751	AMZ1	Body	189
cg19331215	20	23545539	CST9L	3'UTR	83		cg12173392	20	62094909	KCNQ2	Body	238		cg13713989	3	48776948	NA	NA	20		cg25930161	5	178551993	ADAMTS2	Body	137		cg03239552	12	54339653	HOXC13	3'UTR	189
cg23585251	2	18972590	NA	NA	83		cg16137928	6	30720491	NA	NA	238		cg13828183	9	80911833	PSAT1	TSS1500	20		cg00758374	3	111804343	C3orf52	TSS1500	137		cg03411579	12	76552736	NA	NA	189
cg24277007	11	78509647	ODZ4	Body	83		cg20936183	1	5357644	NA	NA	238		cg13999330	7	2472814	CHST12	Body	20		cg05415936	7	43665740	STK17A	3'UTR	137		cg10553748	17	4804674	C17orf107	3'UTR	189
cg25368103	8	93516589	NA	NA	83		cg24590353	6	149295148	UST	Body	238		cg14120636	9	33751249	PRSS3	Body	20		cg20815467	4	174432571	NA	NA	137		cg11527913	1	230410329	GALNT2	Body	189
cg27576694	7	106372161	NA	NA	83		cg24768463	12	7043676	ATN1	Body	238		cg14515791	1	178310545	RASAL2	TSS200	20		cg26421805	1	157938690	NA	NA	137		cg11795488	1	65038492	CACHD1	Body	189
cg00738897	16	85198673	NA	NA	82		cg06440041	10	81209907	NA	NA	238		cg14989661	3	38216354	OXSR1	Body	20		cg19111265	7	143106537	EPHA1	TSS1500	136		cg21117734	20	9489749	NA	NA	189
cg02555204	5	87984959	NA	NA	82		cg01950495	5	664559	TPPP	3'UTR	238		cg15029935	15	91126012	CRTC3	Body	20		cg22396959	1	57013771	PPAP2B	Body	136		cg22668767	5	54519686	NA	NA	189
cg02601475	5	121518272	NA	NA	82		cg13702357	7	75367549	HIP1	Body	238		cg15129679	1	85513315	MCOLN3	5'UTR	20		cg00225196	8	37556863	NA	NA	136		cg25591418	22	46402185	NA	NA	189
cg03763118	11	27490958	LGR4	Body	82		cg24361808	22	46477834	NA	NA	238		cg15161667	11	46940613	LRP4	TSS1500	20		cg00355690	16	89722417	CHMP1A	Body	136		cg27017085	15	51385812	TNFAIP8L3	Body	189
cg03766449	15	89920918	NA	NA	82		cg07014973	13	113292951	NA	NA	237		cg15544654	1	197882295	LHX9	Body	20		cg02738617	2	58023996	NA	NA	136		cg01360795	3	138839804	NA	NA	188
cg04540406	16	46655675	SHCBP1	TSS1500	82		cg11820824	1	153581535	S100A16	5'UTR	237		cg15862394	14	95403133	NA	NA	20		cg07109358	4	7774727	AFAP1	Body	136		cg01397141	15	79502137	NA	NA	188
cg06133110	7	30028307	SCRN1	5'UTR	82		cg14999189	17	2908369	RAP1GAP2	Body	237		cg16596103	2	233749413	NGEF	Body	20		cg08248577	16	19727447	IQCK	TSS1500	136		cg04164838	19	14591148	GIPC1	Body	188
cg06779847	14	77687015	TMEM63C	Body	82		cg26982104	16	53779335	FTO	Body	237		cg16696234	1	23697297	ZNF436	TSS1500	20		cg16519197	3	4211558	NA	NA	136		cg05779786	2	237028849	AGAP1	Body	188
cg07786301	16	56246205	GNAO1	Body	82		cg00713278	4	784961	CPLX1	Body	237		cg17132535	2	47133191	MCFD2	Body	20		cg12687157	5	68710912	MARVELD2	TSS200	136		cg07894822	7	98870608	NA	NA	188
cg09156097	5	138729283	LOC389333	1stExon	82		cg17412560	2	95963403	KCNIP3	Body	237		cg17283169	10	5567524	NA	NA	20		cg12690127	12	7055683	PTPN6	TSS200	136		cg08162465	1	87668671	NA	NA	188
cg09640202	2	131101440	IMP4	Body	82		cg23906612	6	43958679	NA	NA	237		cg17295834	13	29132547	NA	NA	20		cg22531371	1	155162756	MUC1	TSS200	136		cg09662920	1	78511433	GIPC2	TSS200	188
cg10764196	8	10489270	RP1L1	5'UTR	82		cg13105234	4	1550473	NA	NA	237		cg17495671	2	216613547	NA	NA	20		cg12578211	1	197875080	C1orf53	Body	136		cg10723431	14	66460413	NA	NA	188
cg11531239	6	161348903	NA	NA	82		cg00947878	16	57832005	KIFC3	Body	236		cg17814175	10	77021847	NA	NA	20		cg24085039	10	134211908	PWWP2B	Body	136		cg11157253	15	96905729	NA	NA	188
cg12305074	7	78368756	MAGI2	Body	82		cg01706566	8	26239922	BNIP3L	TSS1500	236		cg18151012	1	19600909	AKR7L	TSS1500	20		cg16438686	11	75968191	NA	NA	135		cg11539351	2	65925	NA	NA	188
cg15445281	13	51163726	NA	NA	82		cg04244170	3	100116021	TOMM70A	Body	236		cg20076842	3	28617743	NA	NA	20		cg01176393	2	214020960	NA	NA	135		cg11599721	6	166908574	RPS6KA2	Body	188
cg18437039	19	1444202	NA	NA	82		cg08145798	11	64610635	CDC42BPG	Body	236		cg20120371	17	41956344	MPP2	Body	20		cg20426415	10	96446783	CYP2C18	Body	135		cg11664987	1	38201123	EPHA10	Body	188
cg18512963	3	131430364	CPNE4	Body	82		cg21201294	7	47611926	NA	NA	236		cg20235099	13	111288438	CARKD	Body	20		cg26048117	8	143628343	NA	NA	135		cg13651908	2	204570033	CD28	TSS1500	188
cg19614321	20	4804581	RASSF2	TSS1500	82		cg23126166	10	90235224	RNLS	Body	236		cg20654074	15	41223179	DLL4	Body	20		cg27391357	4	107017800	TBCK	Body	135		cg15244327	8	23021690	TNFRSF10D	TSS200	188
cg19809453	1	6508028	ESPN	Body	82		cg01247127	20	1538366	SIRPD	TSS200	236		cg20702205	7	5731340	RNF216	Body	20		cg27464846	16	88268600	NA	NA	135		cg21242144	5	148808487	NA	NA	188
cg20778451	5	178368205	ZNF454	TSS200	82		cg10007777	8	20107758	LZTS1	Body	236		cg20748242	5	175955925	RNF44	3'UTR	20		cg07026636	14	103691799	NA	NA	135		cg23207077	1	905988	PLEKHN1	Body	188
cg23328556	12	123374731	VPS37B	Body	82		cg19465268	7	75517941	RHBDD2	3'UTR	236		cg21706229	17	70112877	NA	NA	20		cg14368080	17	67590991	NA	NA	135		cg25961136	12	58246871	NA	NA	188
cg24411972	10	134754396	C10orf93	Body	82		cg24495052	17	8189468	NA	NA	236		cg22228439	1	46766431	LRRC41	Body	20		cg15858166	12	130953551	RIMBP2	Body	135		cg27449572	10	100024278	LOXL4	5'UTR	188
cg26033349	2	187713554	ZSWIM2	Body	82		cg08204162	8	22785567	PEBP4	TSS200	236		cg22287064	17	73584070	NA	NA	20		cg16858472	8	57067553	NA	NA	135		cg27646965	2	238814032	RAMP1	Body	188
cg00990740	21	39871287	ERG	Body	81		cg10513118	11	118047203	NA	NA	236		cg22454022	8	69646661	C8orf34	Body	20		cg24426822	7	81679070	CACNA2D1	Body	135		cg07248017	4	8230689	SH3TC1	Body	187
cg02357541	3	127769619	NA	NA	81		cg20773127	4	111397155	ENPEP	TSS200	236		cg22518208	14	85997469	FLRT2	5'UTR	20		cg09258315	20	62053155	KCNQ2	Body	134		cg15590950	1	44874649	RNF220	5'UTR	187
cg02498174	5	39518835	NA	NA	81		cg08266712	14	104979372	NA	NA	235		cg22675937	17	59481571	TBX2	Body	20		cg16402822	5	168527630	SLIT3	Body	134		cg20431135	17	19290762	MFAP4	TSS1500	187
cg03149058	1	18425905	NA	NA	81		cg12165841	12	1428039	ERC1	Body	235		cg22880770	2	97166341	NA	NA	20		cg08186584	16	28564487	CCDC101	TSS1500	134		cg21005416	1	21606617	ECE1	Body	187
cg03689092	2	128439345	NA	NA	81		cg00047501	2	201680860	BZW1	Body	235		cg23181580	11	22454301	NA	NA	20		cg12611860	11	17191617	PIK3C2A	TSS1500	134		cg21794222	6	167536063	CCR6	5'UTR	187
cg04221461	1	243877024	AKT3	Body	81		cg04109781	2	100722022	AFF3	5'UTR	235		cg23224619	2	234296988	DGKD	1stExon	20		cg13156856	8	32732320	NA	NA	134		cg27182150	1	120189222	ZNF697	5'UTR	187
cg08498833	8	134003896	TG	Body	81		cg14654239	8	335341	NA	NA	235		cg23428985	2	29338113	CLIP4	TSS200	20		cg14694744	3	39234137	XIRP1	TSS200	134		cg00284386	8	1786207	ARHGEF10	5'UTR	186
cg08828286	19	859680	NA	NA	81		cg00428638	19	7224713	INSR	Body	235		cg23561979	2	42329535	NA	NA	20		cg15164782	3	99507048	COL8A1	5'UTR	134		cg05350268	6	73330112	KCNQ5	TSS1500	186
cg08857310	17	75567635	NA	NA	81		cg14747903	19	35740509	LSR	Body	234		cg24182521	20	44541013	PLTP	TSS1500	20		cg19453093	14	88655985	KCNK10	Body	134		cg05414556	X	128913922	NA	NA	186
cg09310564	2	136850686	NA	NA	81		cg21556223	6	3357004	SLC22A23	Body	234		cg24627332	6	76059450	FILIP1	Body	20		cg22990388	4	40704257	NA	NA	134		cg09230763	1	27683351	MAP3K6	Body	186
cg13716585	14	22917809	NA	NA	81		cg22756608	22	22574844	NA	NA	234		cg24831879	10	5566908	CALML3	TSS200	20		cg25441338	17	59429949	BCAS3	Body	134		cg12418190	15	37403304	NA	NA	186
cg14473743	3	13462496	NUP210	TSS1500	81		cg02362505	1	185930976	HMCN1	Body	234		cg25478600	11	2890605	NA	NA	20		cg20169823	12	116354837	NA	NA	134		cg15160686	1	24562825	NA	NA	186
cg14646111	20	18489660	SEC23B	5'UTR	81		cg21642947	20	62153431	PPDPF	3'UTR	234		cg25830696	17	42030479	PYY	Body	20		cg06098530	10	76727919	MYST4	Body	134		cg16399664	12	113417284	OAS2	Body	186
cg16232234	5	35247879	NA	NA	81		cg22593177	10	82174376	C10orf58	5'UTR	234		cg25898092	12	120033862	TMEM233	Body	20		cg10164393	6	119032202	NA	NA	134		cg19590439	6	168661269	NA	NA	186
cg16290689	13	31506685	C13orf26	TSS200	81		cg01102193	1	235053806	NA	NA	234		cg26001764	8	28560637	EXTL3	5'UTR	20		cg14389665	X	75002912	NA	NA	134		cg21244322	15	64303084	DAPK2	Body	186
cg18055007	6	31698226	DDAH2	TSS200	81		cg10213873	16	86994949	NA	NA	234		cg26014538	3	147126763	ZIC1	TSS1500	20		cg21443274	8	106782921	ZFPM2	Body	134		cg22383924	1	3590479	TP73	5'UTR	186
cg19778647	12	24974720	BCAT1	Body	81		cg14522302	1	226300601	NA	NA	234		cg27195676	7	101943788	SH2B2	Body	20		cg23918388	1	207991593	NA	NA	134		cg23184690	19	45429771	NA	NA	186
cg20403031	22	22874590	NA	NA	81		cg19745607	1	4674594	NA	NA	234		cg27232866	1	43251073	NA	NA	20		cg25784372	3	171902156	FNDC3B	Body	134		cg25773695	1	116191657	VANGL1	5'UTR	186
cg20488820	3	42922860	NA	NA	81		cg26250086	1	6830972	NA	NA	234		cg27581031	17	48348565	TMEM92	TSS1500	20		cg00816406	1	240286626	FMN2	Body	133		cg00044097	2	106055153	NA	NA	185
cg20830994	17	62401400	PECAM1	TSS200	81		cg05807291	13	95131809	NA	NA	233		cg00428382	4	124427390	NA	NA	19		cg05890727	14	55764647	FBXO34	5'UTR	133		cg01607232	6	31765614	LSM2	Body	185
cg23248150	4	166796183	TLL1	Body	81		cg15574642	17	48474021	LRRC59	Body	233		cg00990022	1	40138052	NT5C1A	TSS1500	19		cg09358975	16	24372426	CACNG3	Body	133		cg04931184	22	38840560	KCNJ4	TSS1500	185
cg23831517	8	34182528	NA	NA	81		cg23626733	1	2345398	PEX10	TSS1500	233		cg01034813	16	27487047	GTF3C1	Body	19		cg09943102	7	73157788	NA	NA	133		cg06833110	2	66673316	MEIS1	Body	185
cg24444059	9	35909412	NA	NA	81		cg02389859	5	1201691	SLC6A19	TSS200	233		cg01693598	1	47998637	NA	NA	19		cg10280007	10	123313831	FGFR2	Body	133		cg09221478	17	39661855	NA	NA	185
cg24709951	17	73033009	NA	NA	81		cg24429836	16	75150744	LDHD	TSS200	233		cg02639927	1	77334748	ST6GALNAC5	Body	19		cg03779072	16	88186112	NA	NA	133		cg09560590	5	143191663	HMHB1	TSS200	185
cg27074609	19	10792710	ILF3	Body	81		cg09490124	7	105128488	PUS7	Body	233		cg02851047	16	2132723	TSC2	Body	19		cg04027961	2	6635950	NA	NA	133		cg10362335	19	6670109	TNFSF14	5'UTR	185
cg27109748	7	2150016	MAD1L1	Body	81		cg09539824	8	3965289	CSMD1	Body	233		cg02888092	2	238865252	NA	NA	19		cg10262770	6	32135370	EGFL8	Body	133		cg10696351	13	41227982	FOXO1	Body	185
cg00776364	16	28878700	SH2B1	Body	80		cg12781794	11	118505740	PHLDB1	Body	233		cg02895948	1	208204062	PLXNA2	Body	19		cg11182199	6	150161689	LRP11	Body	133		cg17396222	7	134228596	NA	NA	185
cg01322214	7	25219198	C7orf31	5'UTR	80		cg13918433	7	115779350	NA	NA	232		cg03016906	6	99275391	NA	NA	19		cg20745248	3	10436249	ATP2B2	Body	133		cg19009280	4	42154983	BEND4	TSS200	185
cg01856892	16	1388728	BAIAP3	Body	80		cg02371397	15	33799380	RYR3	Body	232		cg03035538	1	75139958	C1orf173	TSS1500	19		cg24933157	2	88427637	FABP1	TSS200	133		cg22655767	20	39312602	NA	NA	185
cg02162605	2	242814097	C2orf85	Body	80		cg21920167	14	77451623	NA	NA	232		cg03161498	11	75265195	NA	NA	19		cg02302089	7	23401203	IGF2BP3	Body	133		cg25461290	8	142276422	NA	NA	185
cg02253535	21	45147292	PDXK	Body	80		cg23632528	14	24901434	KHNYN	Body	232		cg03317811	2	42329494	NA	NA	19		cg03329576	11	114187045	NA	NA	133		cg27131821	10	6104546	IL2RA	TSS1500	185
cg03628800	10	129702726	NA	NA	80		cg11006267	5	139017424	NA	NA	232		cg03430605	6	38099768	ZFAND3	Body	19		cg13394110	1	12835245	PRAMEF12	1stExon	133		cg08299265	12	54354414	NA	NA	184
cg03639929	6	32765402	NA	NA	80		cg11285284	6	30709012	FLOT1	Body	232		cg03492827	7	72838601	NA	NA	19		cg08583570	13	20754025	NA	NA	132		cg11737334	19	17862210	FCHO1	TSS200	184
cg03780132	5	42951346	NA	NA	80		cg05710299	14	101352549	RTL1	TSS1500	231		cg04086834	6	71377064	SMAP1	TSS1500	19		cg12282588	1	157737828	FCRL2	Body	132		cg15477363	2	68961987	NA	NA	184
cg05524354	10	129797760	PTPRE	5'UTR	80		cg08314660	11	394199	PKP3	TSS200	231		cg04579966	13	24846221	SPATA13	Body	19		cg14288049	9	128512035	PBX3	Body	132		cg15765817	11	78614359	ODZ4	Body	184
cg06619282	9	131182093	CERCAM	TSS1500	80		cg12340219	10	134913922	GPR123	Body	231		cg05227549	12	1770782	NA	NA	19		cg14323928	15	31393845	TRPM1	5'UTR	132		cg15896259	8	23312661	ENTPD4	5'UTR	184
cg06782090	17	77787880	NA	NA	80		cg12652442	13	36738072	NA	NA	231		cg05422957	4	122873181	TRPC3	TSS1500	19		cg16220743	11	129980529	APLP2	Body	132		cg16534867	7	42033899	GLI3	Body	184
cg07171111	4	10462903	NA	NA	80		cg14309283	6	33282890	ZBTB22	Body	231		cg06151165	20	25062254	VSX1	Body	19		cg22588640	2	95963179	NA	NA	132		cg16601494	1	1475737	NA	NA	184
cg08994923	2	236656857	AGAP1	Body	80		cg22026150	8	50653870	NA	NA	231		cg06349754	16	67311653	NA	NA	19		cg03546687	16	2198080	RAB26	TSS1500	132		cg21582831	3	47029458	NBEAL2	Body	184
cg09228402	1	3824319	NA	NA	80		cg09791440	1	19048903	PAX7	Body	231		cg06620993	10	105420831	SH3PXD2A	Body	19		cg10841756	1	161059267	NA	NA	131		cg22705959	2	208635887	NA	NA	184
cg09302895	2	237077311	GBX2	TSS1500	80		cg26612409	5	160335	PLEKHG4B	Body	231		cg06711298	2	97530602	SEMA4C	Body	19		cg16182465	11	76371946	LRRC32	Body	131		cg23817096	6	1620687	NA	NA	184
cg10769531	7	110753971	IMMP2L	Body	80		cg01564661	14	105942636	CRIP2	Body	231		cg07093389	17	70112097	NA	NA	19		cg02898500	13	113826554	PROZ	3'UTR	131		cg25103161	5	179230709	MGAT4B	Body	184
cg11779053	5	17491941	NA	NA	80		cg13740709	3	128712555	KIAA1257	5'UTR	231		cg07299510	16	66994148	CES3	TSS1500	19		cg03948902	1	170669166	PRRX1	Body	131		cg00275828	17	39222690	KRTAP2-4	TSS1500	183
cg12637085	13	114068181	NA	NA	80		cg24021130	10	56561213	PCDH15	TSS200	231		cg07436579	6	29581117	GABBR1	Body	19		cg19918057	4	1508098	NA	NA	131		cg00689612	17	76899627	TIMP2	Body	183
cg12817908	3	139397179	NMNAT3	TSS1500	80		cg26258437	4	57653406	NA	NA	231		cg07945221	16	810247	MSLN	TSS1500	19		cg25499650	11	7728057	OVCH2	TSS200	131		cg01276536	17	79075920	BAIAP2	Body	183
cg15839752	12	6933689	GPR162	Body	80		cg01328473	2	1711966	PXDN	Body	230		cg08007197	1	1010638	NA	NA	19		cg26275850	8	134466995	NA	NA	131		cg02172819	10	79261503	KCNMA1	Body	183
cg17583946	2	63275034	NA	NA	80		cg04142955	6	31939181	DOM3Z	Body	230		cg10063663	17	79038712	BAIAP2	Body	19		cg01488159	4	153856503	NA	NA	131		cg05121006	4	85402397	NA	NA	183
cg18375642	1	171154475	NA	NA	80		cg06369407	1	234045196	SLC35F3	Body	230		cg10082647	12	107348855	C12orf23	TSS1500	19		cg08842373	X	23347058	NA	NA	131		cg05650674	16	68677997	CDH3	TSS200	183
cg22307331	8	61326619	NA	NA	80		cg06465851	2	68025060	NA	NA	230		cg10650729	22	21978797	NA	NA	19		cg10839823	4	174429370	NA	NA	131		cg05941864	1	22893978	EPHA8	Body	183
cg24088250	17	75252179	NA	NA	80		cg26972389	5	169407753	DOCK2	Body	230		cg11222217	1	10732519	CASZ1	Body	19		cg12152540	10	28027746	MKX	Body	131		cg08241477	5	92929573	NR2F1	3'UTR	183
cg25393284	2	942653	NA	NA	80		cg27625886	20	62060443	KCNQ2	Body	230		cg11499699	17	74382495	SPHK1	Body	19		cg15974196	5	11791728	CTNND2	Body	131		cg10270306	6	151561032	AKAP12	TSS200	183
cg26541780	1	156217981	PAQR6	TSS200	80		cg21365444	3	138554516	NA	NA	230		cg11885098	19	1285397	EFNA2	TSS1500	19		cg19520280	13	111032155	COL4A2	Body	131		cg13061469	3	43927675	NA	NA	183
cg01083380	3	168863860	MECOM	Body	79		cg23539494	17	65276751	NA	NA	230		cg12032648	2	166676897	NA	NA	19		cg25671376	6	89901084	GABRR1	Body	131		cg14475966	15	37169665	NA	NA	183
cg02633398	16	88974944	CBFA2T3	Body	79		cg02061804	17	32453	DOC2B	TSS1500	230		cg12231340	12	52685221	KRT81	1stExon	19		cg26294431	2	213400869	ERBB4	Body	131		cg19183252	4	120665941	NA	NA	183
cg04682699	3	50248845	SLC38A3	5'UTR	79		cg13199963	1	27126172	NA	NA	230		cg12671030	2	109647956	NA	NA	19		cg14720274	15	61014131	RORA	Body	130		cg20359349	17	41994531	NA	NA	183
cg05195017	2	242758725	NEU4	3'UTR	79		cg24338091	19	46270244	SIX5	Body	230		cg12946808	11	115493909	NA	NA	19		cg17887364	8	37891957	EIF4EBP1	Body	130		cg20784591	7	99972461	PILRA	Body	183
cg05847790	2	25704759	DTNB	Body	79		cg00178427	1	42500551	NA	NA	229		cg13269964	17	41924577	NA	NA	19		cg24032252	14	54864572	CDKN3	Body	130		cg25961816	6	121972775	NA	NA	183
cg06312985	7	32961866	NA	NA	79		cg08132858	7	101361395	NA	NA	229		cg13553997	6	42161424	GUCA1B	Body	19		cg27475365	6	125476259	TPD52L1	Body	130		cg00409658	6	138744549	NHSL1	3'UTR	182
cg07377178	6	3025064	NA	NA	79		cg16945633	12	133170342	NA	NA	229		cg13632630	15	90206329	NA	NA	19		cg07483709	10	29439573	NA	NA	130		cg02037307	5	134363562	PITX1	3'UTR	182
cg07540421	2	71115680	NA	NA	79		cg18859033	1	153581793	S100A16	5'UTR	229		cg14202325	3	13115107	IQSEC1	TSS1500	19		cg16705273	18	42262885	SETBP1	5'UTR	130		cg02609692	9	129389125	LMX1B	Body	182
cg08729927	16	31467076	NA	NA	79		cg03956820	17	80190154	SLC16A3	5'UTR	229		cg14210726	17	76136952	TMC8	Body	19		cg23777302	11	69706954	NA	NA	130		cg03015592	11	17602053	NA	NA	182
cg12407867	4	1167369	SPON2	TSS1500	79		cg13780428	1	109789627	NA	NA	229		cg14242936	12	52404134	GRASP	Body	19		cg24477315	1	164570052	PBX1	Body	130		cg05973772	4	154178277	TRIM2	Body	182
cg12854611	6	29981404	NA	NA	79		cg21184369	8	38831148	HTRA4	TSS1500	229		cg14260530	9	117157871	AKNA	TSS1500	19		cg25574111	19	46544802	IGFL4	TSS1500	130		cg06830981	1	22142491	LDLRAD2	Body	182
cg15054281	11	1082155	MUC2	Body	79		cg07470639	17	20839291	NA	NA	229		cg14472384	6	27256375	NA	NA	19		cg00428709	16	51584433	NA	NA	130		cg09207077	10	62708202	NA	NA	182
cg18767846	2	182303206	NA	NA	79		cg00207921	1	1098992	NA	NA	228		cg14733048	8	109095782	NA	NA	19		cg05805997	4	187349665	NA	NA	130		cg09292876	20	39312434	NA	NA	182
cg18882687	1	228275828	ARF1	5'UTR	79		cg02881186	8	140892009	TRAPPC9	Body	228		cg15347788	18	74172098	ZNF516	5'UTR	19		cg11249129	4	4405844	D4S234E	Body	130		cg10395685	11	86085715	CCDC81	TSS200	182
cg19616339	2	69164114	NA	NA	79		cg07214954	5	123997879	ZNF608	Body	228		cg15386350	1	11591766	PTCHD2	Body	19		cg26765743	20	59047488	NA	NA	130		cg10829629	10	88717494	MMRN2	TSS200	182
cg19697239	12	752646	NINJ2	Body	79		cg01894846	14	100752463	NA	NA	228		cg16509239	11	62212431	AHNAK	Body	19		cg00011924	17	8301192	RNF222	TSS200	129		cg11624309	19	42381214	NA	NA	182
cg19766988	19	10231711	EIF3G	TSS1500	79		cg06024540	6	32135396	EGFL8	Body	228		cg16547186	16	57512988	DOK4	Body	19		cg06565368	11	131907820	NTM	Body	129		cg13094252	8	104153753	BAALC	Body	182
cg21306949	6	164506692	NA	NA	79		cg20530843	3	9976241	CRELD1	1stExon	228		cg16563171	2	223156106	PAX3	Body	19		cg09664596	16	10782373	TEKT5	Body	129		cg27027631	7	115051363	NA	NA	182
cg23446939	11	7617290	PPFIBP2	Body	79		cg05854892	15	100016352	NA	NA	228		cg16926809	1	10732464	CASZ1	Body	19		cg13950558	19	45683263	BLOC1S3	3'UTR	129		cg00163459	20	10411528	MKKS	5'UTR	181
cg23640929	1	156615962	BCAN	Body	79		cg25644015	6	31848099	EHMT2	Body	228		cg17353337	6	138866898	NHSL1	Body	19		cg19436429	3	178978985	KCNMB3	Body	129		cg02374486	10	72362809	PRF1	TSS1500	181
cg26002437	10	45473231	C10orf10	Body	79		cg13897388	9	77282233	RORB	Body	227		cg17454871	6	35150004	NA	NA	19		cg00949386	22	46326026	WNT7B	Body	129		cg02890194	7	156791845	NA	NA	181
cg00925087	2	48962273	LHCGR	Body	78		cg20243176	1	113008524	NA	NA	227		cg17757602	5	42952113	NA	NA	19		cg01227558	5	166710846	ODZ2	TSS1500	129		cg08576185	16	2055684	ZNF598	Body	181
cg00933182	17	43298345	FMNL1	TSS1500	78		cg13392258	17	77806190	NA	NA	227		cg18451114	1	38511677	POU3F1	1stExon	19		cg01838853	12	109716837	FOXN4	3'UTR	129		cg08587845	5	134870506	NA	NA	181
cg00956964	18	12420862	SLMO1	Body	78		cg11572225	4	3773815	NA	NA	227		cg19021197	17	59476212	TBX2	TSS1500	19		cg03718411	5	31280802	CDH6	Body	129		cg13000260	3	32884536	TRIM71	Body	181
cg03345232	14	92981121	RIN3	Body	78		cg15658793	19	3398810	NFIC	Body	227		cg19169154	17	19287978	MFAP4	Body	19		cg13437307	8	62211981	CLVS1	5'UTR	129		cg13668471	9	34577064	CNTFR	5'UTR	181
cg05331472	20	49455783	BCAS4	Body	78		cg24735489	6	31088352	CDSN	TSS200	227		cg19309341	19	13200609	NFIX	Body	19		cg17266278	4	3526751	LRPAP1	Body	129		cg13746518	9	137332241	RXRA	3'UTR	181
cg06333800	7	151442481	PRKAG2	Body	78		cg02506717	7	28338790	CREB5	TSS200	226		cg19673418	6	31600630	BAT2	Body	19		cg20082196	19	49116824	FAM83E	TSS200	129		cg14147196	3	11078979	SLC6A1	3'UTR	181
cg06491244	17	44851046	WNT3	Body	78		cg11134246	1	44458001	CCDC24	Body	226		cg20672363	8	146075022	NA	NA	19		cg23644389	13	47785755	NA	NA	129		cg16728651	6	55767865	NA	NA	181
cg06546820	15	72104417	NR2E3	Body	78		cg18699242	22	18632429	USP18	TSS1500	226		cg20971045	5	53075687	NA	NA	19		cg26060255	20	3025968	GNRH2	Body	129		cg19358520	11	62744209	SLC22A6	3'UTR	181
cg07519485	6	33762594	MLN	3'UTR	78		cg07044276	1	246859889	NA	NA	226		cg21292068	7	127907884	NA	NA	19		cg00169897	16	89098782	NA	NA	129		cg23279192	11	79042806	ODZ4	5'UTR	181
cg10232893	1	230961405	NA	NA	78		cg14823935	1	211308714	KCNH1	TSS1500	226		cg22350438	1	33150185	SYNC	Body	19		cg04720794	6	118225590	NA	NA	129		cg27324527	3	40657289	NA	NA	181
cg11339341	5	87969330	NA	NA	78		cg24493649	6	31847922	SLC44A4	TSS1500	226		cg22473620	19	46379929	NA	NA	19		cg09555947	3	19440409	KCNH8	Body	129		cg02587648	1	2023258	PRKCZ	Body	180
cg19310908	19	46800064	HIF3A	TSS1500	78		cg04428071	17	80225377	CSNK1D	Body	226		cg23138250	5	33401870	NA	NA	19		cg11852796	21	44062183	NA	NA	129		cg05106770	4	128545193	NA	NA	180
cg19313402	1	220102307	SLC30A10	TSS1500	78		cg12176783	20	62694000	TCEA2	TSS200	226		cg23189044	11	74178114	KCNE3	5'UTR	19		cg16447823	15	71414463	NA	NA	129		cg05975710	11	73078836	ARHGEF17	3'UTR	180
cg23460250	7	73223852	NA	NA	78		cg25133422	5	54089309	NA	NA	226		cg23729763	11	129991544	APLP2	Body	19		cg16384355	7	157320516	NA	NA	128		cg07115462	3	12584270	NA	NA	180
cg23878404	17	39183475	KRTAP1-5	TSS200	78		cg26761572	16	2766247	PRSS27	Body	226		cg24083324	1	214162604	PROX1	5'UTR	19		cg02517632	3	8769188	NA	NA	128		cg09887955	1	202129854	PTPN7	TSS200	180
cg00264754	11	40136810	LRRC4C	Body	77		cg00522231	2	9549277	ITGB1BP1	Body	225		cg24455236	17	40824361	PLEKHH3	Body	19		cg04249642	10	8117354	NA	NA	128		cg10503133	16	11766667	SNN	5'UTR	180
cg01980810	11	66489001	SPTBN2	TSS200	77		cg02308232	17	7742762	KDM6B	TSS1500	225		cg24808280	1	169396868	C1orf114	TSS200	19		cg11744021	6	151342906	MTHFD1L	Body	128		cg13967702	1	217312060	ESRRG	TSS1500	180
cg02736746	1	208263446	PLXNA2	Body	77		cg03332271	3	49941151	NA	NA	225		cg25601481	6	149522472	NA	NA	19		cg13062913	21	22369485	NCAM2	TSS1500	128		cg19290577	10	119590573	NA	NA	180
cg03707918	16	1316439	NA	NA	77		cg05692746	2	100937584	LONRF2	Body	225		cg25708364	17	18905779	SLC5A10	Body	19		cg13608545	22	43166139	NA	NA	128		cg24136700	17	17696044	RAI1	5'UTR	180
cg04117590	3	139346788	NMNAT3	5'UTR	77		cg05772218	17	3658684	ITGAE	Body	225		cg25994622	19	15582775	PGLYRP2	Body	19		cg16194437	7	94185174	CASD1	3'UTR	128		cg00187437	6	31089157	PSORS1C1	5'UTR	179
cg04391540	19	48048129	ZNF541	Body	77		cg10285525	20	62167942	PTK6	Body	225		cg26457809	11	2890617	NA	NA	19		cg16572410	2	33467199	LTBP1	Body	128		cg01049849	1	10807676	CASZ1	5'UTR	179
cg05297437	20	57471672	GNAS	Body	77		cg00095018	6	36101338	MAPK13	Body	225		cg27529555	1	205325859	NA	NA	19		cg23253309	21	47292253	PCBP3	Body	128		cg04519775	2	231849693	NA	NA	179
cg06586713	7	82581469	PCLO	Body	77		cg11146550	8	128832081	NA	NA	225		cg00231945	21	46238781	SUMO3	TSS1500	18		cg27031586	14	97040455	NA	NA	128		cg05515099	3	69482656	NA	NA	179
cg07095230	17	59480730	TBX2	Body	77		cg14074174	19	7986206	SNAPC2	Body	225		cg00481600	15	65503829	NA	NA	18		cg27198338	11	128679884	FLI1	Body	128		cg06824795	20	31766130	C20orf70	Body	179
cg07191791	1	223505166	SUSD4	Body	77		cg15600124	3	127314357	NA	NA	225		cg00500705	12	114029659	NA	NA	18		cg01720013	7	137529320	DGKI	Body	128		cg09354263	17	73631460	LOC643008	5'UTR	179
cg09322513	16	65555681	NA	NA	77		cg14015502	10	104535020	C10orf26	TSS1500	225		cg00679738	1	231175246	FAM89A	Body	18		cg05340094	16	73095395	NA	NA	128		cg09993145	1	25291905	RUNX3	TSS1500	179
cg09883188	3	160502317	PPM1L	Body	77		cg25141490	5	148759090	IL17B	TSS1500	225		cg00887936	3	66033260	NA	NA	18		cg06995828	2	84160861	NA	NA	128		cg15092343	4	4860061	MSX1	TSS1500	179
cg10294820	16	86229698	NA	NA	77		cg03123541	1	95699097	RWDD3	TSS1500	224		cg01025836	20	37230326	C20orf95	TSS1500	18		cg12479933	4	174428790	NA	NA	128		cg17343563	6	50803945	TFAP2B	Body	179
cg10548805	14	101538070	NA	NA	77		cg03387585	11	126455596	KIRREL3	Body	224		cg01301660	5	110886711	NA	NA	18		cg13494087	9	110266728	NA	NA	128		cg17769836	19	45445437	APOC4	TSS200	179
cg10635188	12	97706801	NA	NA	77		cg04912984	1	116184219	VANGL1	TSS1500	224		cg01845451	11	67805250	TCIRG1	TSS1500	18		cg07508304	16	85208316	NA	NA	127		cg17967780	10	49893445	WDFY4	TSS200	179
cg12445422	11	113920436	NA	NA	77		cg26739149	17	78997350	NA	NA	224		cg01939477	11	43602879	NA	NA	18		cg17565967	20	61002711	C20orf151	TSS200	127		cg18410872	13	100620447	ZIC5	Body	179
cg14202099	8	15397211	TUSC3	TSS1500	77		cg11417360	2	218955163	RUFY4	3'UTR	224		cg02291556	1	47656140	PDZK1IP1	TSS1500	18		cg04553632	10	134929181	GPR123	Body	127		cg20684197	5	142066938	FGF1	TSS1500	179
cg14934413	11	20184162	NA	NA	77		cg26052586	18	20717411	CABLES1	Body	224		cg02522485	3	49531973	DAG1	5'UTR	18		cg07084941	8	129061382	NA	NA	127		cg20777796	7	1980117	MAD1L1	Body	179
cg16586530	1	38757902	NA	NA	77		cg01786466	2	202563127	MPP4	5'UTR	224		cg02583633	2	175192013	NA	NA	18		cg10451565	19	47840131	GPR77	TSS1500	127		cg27583010	16	30198505	CORO1A	Body	179
cg19240233	6	39399816	KIF6	Body	77		cg04516112	3	124303404	KALRN	TSS200	223		cg02712145	7	30722433	CRHR2	TSS1500	18		cg11688553	10	131151653	NA	NA	127		cg02735762	9	135280262	TTF1	5'UTR	178
cg19709585	1	209825849	LAMB3	TSS200	77		cg05264377	6	42194691	TRERF1	3'UTR	223		cg02849956	19	4634827	NA	NA	18		cg12233386	17	38464679	RARA	TSS1500	127		cg08678154	17	7036834	NA	NA	178
cg23255964	5	138862353	TMEM173	TSS200	77		cg07807169	1	197168091	ZBTB41	Body	223		cg02909136	20	44941542	NA	NA	18		cg18423469	18	3726858	DLGAP1	Body	127		cg09554856	11	33914646	LMO2	TSS1500	178
cg25257955	7	89946359	NA	NA	77		cg11049439	6	31868724	ZBTB12	Body	223		cg02959112	1	19978788	NBL1	5'UTR	18		cg25407979	1	204256846	PLEKHA6	5'UTR	127		cg13234110	1	230777845	COG2	TSS1500	178
cg26065841	15	41244853	CHAC1	TSS1500	77		cg20557603	12	68873953	NA	NA	223		cg03087372	20	4803035	RASSF2	5'UTR	18		cg00664609	16	2198075	RAB26	TSS1500	127		cg16280132	6	31540459	LTA	5'UTR	178
cg26737223	17	74488855	RHBDF2	5'UTR	77		cg00192636	17	77804193	NA	NA	223		cg03126821	8	99076526	C8orf47	TSS1500	18		cg01076387	3	157808628	NA	NA	127		cg16586406	1	154164994	TPM3	TSS1500	178
cg00509187	13	44362093	ENOX1	TSS1500	76		cg16583315	14	65563665	MAX	Body	223		cg03338754	13	113765397	F7	Body	18		cg03989749	5	3386653	NA	NA	127		cg02396224	1	10698794	CASZ1	3'UTR	177
cg01414687	1	31846873	FABP3	TSS1500	76		cg20772593	5	56778651	ACTBL2	TSS200	223		cg03537942	7	139167547	KLRG2	Body	18		cg13216022	15	51631687	CYP19A1	TSS1500	127		cg04090867	1	10794229	CASZ1	5'UTR	177
cg01514487	12	57444047	MYO1A	TSS200	76		cg02244431	2	236588226	AGAP1	Body	222		cg03668718	17	33701350	SLFN11	TSS1500	18		cg22888311	12	80076443	PAWR	Body	127		cg06915826	12	56329903	DGKA	5'UTR	177
cg01891736	16	11655159	LITAF	5'UTR	76		cg02795014	17	77016153	NA	NA	222		cg03673965	6	108497734	NR2E1	Body	18		cg15738800	17	46035272	PRR15L	TSS200	126		cg08537215	16	84853166	CRISPLD2	TSS1500	177
cg02863179	10	63779053	ARID5B	Body	76		cg03258472	19	6463949	CRB3	TSS1500	222		cg04846243	17	47074883	NA	NA	18		cg21649629	8	66933425	DNAJC5B	TSS1500	126		cg09655938	X	70826776	ACRC	Body	177
cg02970919	4	186300945	LRP2BP	TSS1500	76		cg18552334	19	51472832	NA	NA	222		cg04976330	1	31480640	PUM1	Body	18		cg25743026	6	107194450	NA	NA	126		cg19279973	3	15563149	NA	NA	177
cg06638433	17	47075175	IGF2BP1	1stExon	76		cg22843613	6	132271361	CTGF	Body	222		cg05166490	8	41754172	NA	NA	18		cg06658067	16	29394343	NA	NA	126		cg21272713	12	79194558	NA	NA	177
cg07065111	2	5831213	NA	NA	76		cg03820176	5	31493119	RNASEN	Body	222		cg05422883	2	43072932	NA	NA	18		cg10172675	8	104132683	NA	NA	126		cg22501922	19	7928773	EVI5L	3'UTR	177
cg07296926	2	223989054	NA	NA	76		cg05337637	9	140111188	NDOR1	3'UTR	222		cg05504685	17	33700513	NA	NA	18		cg15777553	12	34493996	NA	NA	126		cg24672173	3	40657199	NA	NA	177
cg07824422	11	2555406	KCNQ1	Body	76		cg24886788	15	41118060	PPP1R14D	Body	222		cg05700079	3	147126961	ZIC1	TSS1500	18		cg18645493	1	154167437	NA	NA	126		cg25749306	19	46997775	PNMAL2	1stExon	177
cg08447373	5	90478943	NA	NA	76		cg04873098	1	3165191	PRDM16	Body	222		cg05740418	1	17027919	NA	NA	18		cg22946219	17	17714414	RAI1	3'UTR	126		cg26514492	14	105531893	GPR132	TSS200	177
cg09835220	14	34021446	NPAS3	Body	76		cg16492341	10	26856105	APBB1IP	Body	222		cg05762769	21	18985610	BTG3	TSS1500	18		cg23567690	17	55359418	MSI2	Body	126		cg00726615	3	113252640	SIDT1	Body	176
cg10626816	1	39025249	NA	NA	76		cg26779305	17	11985228	MAP2K4	Body	222		cg06215107	4	151504725	MAB21L2	1stExon	18		cg11559054	6	90796478	BACH2	5'UTR	126		cg04004787	7	27286234	NA	NA	176
cg12225226	13	79168370	NA	NA	76		cg01245224	11	101313190	NA	NA	221		cg06330618	15	91428456	FES	Body	18		cg12362478	7	32497799	NA	NA	126		cg05190718	1	116310712	CASQ2	Body	176
cg13034073	7	2769681	GNA12	3'UTR	76		cg12161331	12	7073247	NA	NA	221		cg06341027	6	21667407	NA	NA	18		cg12881765	17	48841566	NA	NA	126		cg09354331	10	80961382	ZMIZ1	5'UTR	176
cg16489975	1	154733435	KCNN3	Body	76		cg15342087	6	30720209	NA	NA	221		cg06495131	6	6003746	NRN1	Body	18		cg19679302	7	81238309	NA	NA	126		cg14689537	10	94450866	HHEX	Body	176
cg17874421	19	55864234	COX6B2	3'UTR	76		cg15961105	12	55370186	KIAA0748	5'UTR	221		cg06876053	11	9810051	SBF2	Body	18		cg25661049	5	75410147	SV2C	5'UTR	126		cg15128876	1	161146073	B4GALT3	5'UTR	176
cg24446178	12	100750702	SLC17A8	TSS200	76		cg17322774	7	158224817	PTPRN2	Body	221		cg06936231	4	176626819	GPM6A	Body	18		cg00023673	16	86755632	NA	NA	125		cg16425038	14	24641194	REC8	TSS200	176
cg24761507	17	35293930	LHX1	TSS1500	76		cg08882341	6	166470330	NA	NA	221		cg07080653	4	54374249	LNX1	Body	18		cg01558785	6	29638162	MOG	Body	125		cg00087884	1	6525551	TNFRSF25	Body	175
cg27295373	1	220102277	SLC30A10	TSS1500	76		cg09265876	12	25537944	NA	NA	221		cg07572579	15	68116058	NA	NA	18		cg01903799	4	148467709	NA	NA	125		cg00730820	1	27694390	MAP3K6	TSS1500	175
cg00018184	1	153519850	S100A3	3'UTR	75		cg10202975	5	96070916	CAST	Body	221		cg08436419	2	234296834	NA	NA	18		cg02613818	15	99236767	IGF1R	Body	125		cg07343445	6	163673130	PACRG	Body	175
cg00032884	2	48540671	FOXN2	TSS1500	75		cg11111372	7	105681937	NA	NA	221		cg08915171	2	105273376	NA	NA	18		cg09707253	10	11382024	NA	NA	125		cg08253704	6	30653242	KIAA1949	1stExon	175
cg00513208	10	12085641	UPF2	TSS1500	75		cg19497517	8	145028257	PLEC1	Body	221		cg09222577	16	89480222	ANKRD11	5'UTR	18		cg11346333	1	12833744	PRAMEF12	TSS1500	125		cg10943263	6	2857924	NA	NA	175
cg00738772	7	149053061	NA	NA	75		cg09840386	17	79058751	BAIAP2	Body	221		cg09499136	6	168975608	SMOC2	Body	18		cg14099540	9	136018794	RALGDS	Body	125		cg16258223	5	134377058	NA	NA	175
cg01614101	11	113778771	HTR3B	Body	75		cg12827798	13	76122768	UCHL3	TSS1500	221		cg10048349	11	111783267	HSPB2	TSS200	18		cg17638468	3	112694062	CD200R1	TSS200	125		cg20895058	14	60983335	NA	NA	175
cg02433979	7	128824829	NA	NA	75		cg23288807	11	128559399	NA	NA	221		cg11324420	12	55005397	NA	NA	18		cg22163280	17	72423543	NA	NA	125		cg24105287	2	66809985	NA	NA	175
cg03257255	4	3288876	NA	NA	75		cg25877436	13	27998191	GTF3A	TSS1500	221		cg11639815	8	37379119	NA	NA	18		cg00107630	9	120174408	ASTN2	Body	125		cg05113697	16	53544098	NA	NA	174
cg08186935	14	79844568	NRXN3	Body	75		cg01901788	20	33145848	MAP1LC3A	TSS1500	220		cg12210255	7	72838671	NA	NA	18		cg02815102	20	60388903	CDH4	Body	125		cg06207120	15	45996521	NA	NA	174
cg08473660	8	61777765	CHD7	Body	75		cg03338209	22	37908796	CARD10	Body	220		cg12755421	11	6342214	PRKCDBP	TSS1500	18		cg05038243	1	112042858	ADORA3	Body	125		cg06393558	11	69982916	ANO1	Body	174
cg12428727	11	2234665	NA	NA	75		cg09907068	2	197159060	HECW2	Body	220		cg12789935	2	241832025	C2orf54	TSS1500	18		cg12699156	17	7517016	FXR2	Body	125		cg07249730	17	55362836	MSI2	Body	174
cg14144038	9	23778354	ELAVL2	5'UTR	75		cg16516295	3	129147846	C3orf25	TSS1500	220		cg12869262	3	195528619	MUC4	Body	18		cg18183892	2	119513106	NA	NA	125		cg07293736	12	132670858	NA	NA	174
cg16911275	1	37289860	GRIK3	Body	75		cg26526719	5	1949144	NA	NA	220		cg12973941	4	13545639	NKX3-2	1stExon	18		cg23819286	1	185984412	HMCN1	Body	125		cg08529481	1	36832173	STK40	5'UTR	174
cg17161718	6	33160156	NA	NA	75		cg01101058	14	70235157	SFRS5	Body	220		cg14532519	22	42612642	TCF20	TSS1500	18		cg21825397	20	61335539	NA	NA	124		cg08653292	11	58920029	FAM111A	Body	174
cg17476101	17	10707401	NA	NA	75		cg09825670	1	1611999	LOC728661	5'UTR	220		cg15155209	3	14502277	SLC6A6	Body	18		cg24922596	18	13915573	MC2R	TSS200	124		cg09471611	1	159753902	NA	NA	174
cg18205883	10	821718	NA	NA	75		cg12486521	1	114429815	BCL2L15	Body	220		cg15648239	11	119248136	USP2	5'UTR	18		cg05027594	4	16225910	TAPT1	Body	124		cg10715529	6	31465075	MICB	TSS1500	174
cg21967790	6	10430644	NA	NA	75		cg19959041	11	115451985	NA	NA	220		cg15679064	19	49134105	DBP	Body	18		cg05076730	8	129060815	NA	NA	124		cg10858480	14	61122774	NA	NA	174
cg23588384	8	144684634	NA	NA	75		cg24272254	7	985630	ADAP1	Body	220		cg15765546	3	133776357	NA	NA	18		cg09320652	1	66708864	PDE4B	Body	124		cg12036303	6	30652907	KIAA1949	1stExon	174
cg24142464	1	40040489	PABPC4	Body	75		cg24358781	1	178067721	RASAL2	Body	220		cg15834395	10	134261413	C10orf91	Body	18		cg09371344	4	1828603	LETM1	Body	124		cg12442369	19	12167216	ZNF878	TSS200	174
cg24164563	17	74136395	FOXJ1	Body	75		cg12626589	6	32120783	PPT2	TSS1500	220		cg15987885	1	183386054	NMNAT2	Body	18		cg09580922	17	76371406	NA	NA	124		cg12570032	11	70961596	NA	NA	174
cg26449119	15	101383738	NA	NA	75		cg22449337	1	40943913	ZNF642	5'UTR	220		cg16274376	13	21634314	LATS2	5'UTR	18		cg20312962	4	143275181	INPP4B	Body	124		cg13720362	6	108492271	NR2E1	Body	174
cg26607897	1	167510839	CREG1	3'UTR	75		cg00777636	1	6446216	ACOT7	Body	219		cg16410524	1	167604788	RCSD1	Body	18		cg17399143	7	42909134	NA	NA	124		cg17042098	1	61519631	NA	NA	174
cg00070529	13	43986655	ENOX1	Body	74		cg02184644	7	150677125	NA	NA	219		cg16617366	18	46064816	KIAA0427	TSS1500	18		cg24625388	10	21463858	NEBL	TSS1500	124		cg23842109	2	214097964	NA	NA	174
cg00701706	17	72931632	OTOP3	TSS1500	74		cg23627149	1	193155273	CDC73	Body	219		cg16755500	17	27918338	NA	NA	18		cg01586116	2	134326017	NA	NA	124		cg27309142	7	32801485	NA	NA	174
cg02607683	3	72149807	NA	NA	74		cg06379340	2	210863849	UNC80	3'UTR	219		cg16763401	2	190258603	NA	NA	18		cg03225882	11	121987054	BLID	TSS200	124		cg01738164	14	90147503	NA	NA	173
cg03499581	15	78384868	SH2D7	TSS200	74		cg15515265	1	2828198	NA	NA	219		cg16947791	13	111905195	ARHGEF7	Body	18		cg22160263	5	159992288	ATP10B	3'UTR	124		cg05256504	7	121947072	NA	NA	173
cg04810063	16	88703634	IL17C	TSS1500	74		cg22956060	3	9289747	SRGAP3	Body	219		cg17518962	7	99766552	GAL3ST4	TSS200	18		cg22255095	20	60472331	CDH4	Body	124		cg06214925	4	109092628	NA	NA	173
cg04951797	3	20226964	SGOL1	5'UTR	74		cg19786988	15	63074882	TLN2	Body	219		cg17841765	1	22560699	NA	NA	18		cg23314866	19	48016020	NAPA	Body	124		cg08466034	17	16318930	NA	NA	173
cg05478824	17	79970135	ASPSCR1	Body	74		cg20638429	22	24979642	GGT1	TSS200	219		cg18173184	12	6718378	NA	NA	18		cg00662002	14	104314734	PPP1R13B	TSS1500	123		cg09168692	1	7887560	PER3	Body	173
cg08408994	11	44330958	ALX4	Body	74		cg26782150	10	664719	DIP2C	Body	219		cg18206017	6	84563387	RIPPLY2	Body	18		cg04013650	8	55471675	NA	NA	123		cg14409032	9	129445219	LMX1B	Body	173
cg10655471	19	41025339	SPTBN4	Body	74		cg00292447	11	126276006	ST3GAL4	5'UTR	218		cg18415686	14	36005164	NA	NA	18		cg05694089	1	16159484	NA	NA	123		cg15119221	17	19290755	MFAP4	TSS1500	173
cg12177546	7	113723786	NA	NA	74		cg02020384	12	68704235	MDM1	Body	218		cg18862215	19	35085677	SCGBL	TSS200	18		cg08172479	16	16951653	NA	NA	123		cg15833843	17	53341243	HLF	TSS1500	173
cg13631913	1	9600345	SLC25A33	Body	74		cg10407488	11	120255253	ARHGEF12	Body	218		cg18971591	1	220583389	NA	NA	18		cg00509766	11	121586290	NA	NA	123		cg16341836	10	90641389	STAMBPL1	5'UTR	173
cg17938867	1	109418898	GPSM2	TSS1500	74		cg00120332	6	88432950	NA	NA	218		cg19095568	15	41062113	C15orf62	TSS200	18		cg06922731	6	7770019	BMP6	Body	123		cg17280134	17	8960047	NTN1	Body	173
cg22200744	2	2030359	MYT1L	5'UTR	74		cg01654820	16	10675123	EMP2	TSS1500	218		cg19515108	12	123599873	NA	NA	18		cg10820544	8	37079006	NA	NA	123		cg18290233	5	92931173	NA	NA	173
cg22388472	1	2365763	NA	NA	74		cg10555106	1	3691387	LOC388588	5'UTR	218		cg20464155	1	203372112	NA	NA	18		cg14632030	11	60144545	MS4A7	TSS1500	123		cg18832247	6	15300007	JARID2	Body	173
cg24965322	7	131810054	PLXNA4	3'UTR	74		cg21605540	17	17485823	PEMT	TSS200	218		cg20591120	2	28177263	BRE	Body	18		cg20141817	1	153124825	SPRR2G	TSS1500	123		cg20002901	2	238777656	RAMP1	Body	173
cg25423174	3	12236303	NA	NA	74		cg16429080	2	72431433	EXOC6B	Body	218		cg21205978	22	36044151	APOL6	TSS1500	18		cg20660350	2	235080297	NA	NA	123		cg22182666	17	56405155	BZRAP1	1stExon	173
cg25512381	3	195342063	NA	NA	74		cg26383811	8	30366931	RBPMS	Body	218		cg21884062	13	36050844	MAB21L1	TSS200	18		cg25733599	1	209600938	LOC642587	TSS1500	123		cg02673107	6	33138131	COL11A2	Body	172
cg26761826	8	67419572	C8orf46	Body	74		cg12366895	13	112613543	NA	NA	217		cg22166290	2	60780483	NA	NA	18		cg18997129	7	143105850	EPHA1	1stExon	123		cg04623371	6	168768113	NA	NA	172
cg03078672	10	134733076	NA	NA	73		cg13466284	1	27189679	NA	NA	217		cg22206745	11	69484557	ORAOV1	Body	18		cg00641679	8	94230311	NA	NA	123		cg07679948	12	56329641	DGKA	5'UTR	172
cg03314569	1	32041732	TINAGL1	TSS1500	73		cg15565576	22	50451108	IL17REL	TSS200	217		cg22339902	8	16120137	NA	NA	18		cg02362336	8	2538355	NA	NA	123		cg09265016	12	115170515	NA	NA	172
cg05701418	6	30131361	NA	NA	73		cg18409302	11	2397303	CD81	TSS1500	217		cg22507023	17	55946195	CUEDC1	Body	18		cg22177308	17	63624698	NA	NA	123		cg11466837	11	120009682	TRIM29	TSS1500	172
cg06154531	1	846507	NA	NA	73		cg08074131	6	31476968	MICB	Body	217		cg23274951	1	161171632	NDUFS2	5'UTR	18		cg24877616	13	112692119	NA	NA	123		cg14845812	2	45240373	NA	NA	172
cg07065756	7	2119340	MAD1L1	Body	73		cg10835083	2	222395101	EPHA4	Body	217		cg24129222	2	74643251	C2orf81	Body	18		cg01996116	3	42846907	HIGD1A	TSS1500	122		cg15585555	1	206732715	RASSF5	Body	172
cg09126090	1	1534514	NA	NA	73		cg01780984	17	79058859	BAIAP2	Body	217		cg24428325	6	44529081	NA	NA	18		cg07313162	5	34587700	NA	NA	122		cg15825116	2	223169586	CCDC140	3'UTR	172
cg09257526	1	154379696	IL6R	Body	73		cg02131230	8	10283275	MSRA	Body	217		cg24597774	1	9400775	SPSB1	5'UTR	18		cg08478672	8	129374295	NA	NA	122		cg16679068	8	95229754	CDH17	TSS1500	172
cg09577986	6	33867227	NA	NA	73		cg04052832	13	111220199	NA	NA	217		cg25196088	1	7703835	CAMTA1	Body	18		cg10724928	8	49837680	NA	NA	122		cg17554182	11	75896332	NA	NA	172
cg10721220	8	29743492	NA	NA	73		cg16449012	4	17781880	FAM184B	Body	217		cg25384423	1	19208697	ALDH4A1	Body	18		cg20044918	10	134908622	GPR123	Body	122		cg20293352	1	208084942	CD34	TSS1500	172
cg14370448	16	30103978	YPEL3	3'UTR	73		cg16481280	6	32120955	PPT2	TSS1500	217		cg25641533	6	31734580	C6orf27	Body	18		cg04314114	16	54318115	IRX3	Body	122		cg22145559	20	57583009	CTSZ	TSS1500	172
cg14796318	17	34198571	CCL5	3'UTR	73		cg01877920	16	73178257	NA	NA	216		cg25700533	15	41062088	C15orf62	TSS200	18		cg04598670	7	68697651	NA	NA	122		cg23237276	14	101827449	NA	NA	172
cg15713103	1	933685	NA	NA	73		cg03233793	19	19626605	TSSK6	TSS200	216		cg25978487	6	32157150	PBX2	Body	18		cg06879302	20	6760769	BMP2	3'UTR	122		cg11130441	2	38358147	NA	NA	171
cg16226866	6	110418140	NA	NA	73		cg06970884	17	2300100	MNT	Body	216		cg27384918	16	87590624	NA	NA	18		cg09656435	3	19818187	NA	NA	122		cg16017420	12	1642879	NA	NA	171
cg16243197	1	182807962	DHX9	TSS1500	73		cg25972787	8	42547493	NA	NA	216		cg27392771	19	13125851	NFIX	Body	18		cg10051724	7	158752437	NA	NA	122		cg19051213	2	128281334	IWS1	Body	171
cg17480438	6	138528677	KIAA1244	Body	73		cg02045493	12	45697809	ANO6	Body	216		cg27616543	11	118773657	BCL9L	Body	18		cg19205533	12	15373987	RERG	5'UTR	122		cg19823847	6	138539706	KIAA1244	Body	171
cg17518825	2	46523461	EPAS1	TSS1500	73		cg04307107	20	50180603	NFATC2	TSS1500	216		cg00204465	17	73583945	NA	NA	17		cg21305756	X	39475737	NA	NA	122		cg23729443	1	156211840	BGLAP	TSS200	171
cg17697016	6	1606348	NA	NA	73		cg12795643	13	114312624	ATP4B	TSS200	216		cg00286773	11	12207449	MICAL2	Body	17		cg21609584	2	101508685	NPAS2	5'UTR	122		cg25256924	11	67205739	PTPRCAP	TSS1500	171
cg18135132	11	10814092	NA	NA	73		cg13977835	1	23883338	NA	NA	216		cg00437360	17	14213579	HS3ST3B1	Body	17		cg22541001	4	42402470	SHISA3	Body	122		cg26139559	14	37069791	NA	NA	171
cg19701879	4	23881105	PPARGC1A	Body	73		cg21519781	2	88849576	NA	NA	216		cg00514609	11	111783348	HSPB2	TSS200	17		cg26842720	8	62212734	CLVS1	Body	122		cg01504248	4	77345848	NA	NA	170
cg19729930	2	74357872	NA	NA	73		cg17559156	11	57269634	SLC43A1	Body	216		cg00546307	1	1946355	NA	NA	17		cg12493906	11	5009311	MMP26	TSS200	121		cg02289038	4	24915774	CCDC149	5'UTR	170
cg20556503	21	46349095	ITGB2	TSS1500	73		cg19990651	6	33048555	HLA-DPB1	Body	216		cg01200060	20	657283	SCRT2	TSS1500	17		cg21156912	17	80847546	TBCD	Body	121		cg03032497	14	61108227	NA	NA	170
cg23378365	5	156696351	CYFIP2	TSS200	73		cg03707169	11	128647051	FLI1	Body	215		cg01636873	13	111281479	CARKD	Body	17		cg22785136	6	117609650	ROS1	3'UTR	121		cg03611551	11	66841536	NA	NA	170
cg25369015	1	9599256	SLC25A33	TSS1500	73		cg04825215	6	31466722	MICB	Body	215		cg01745789	7	127911866	NA	NA	17		cg04341210	13	37250088	C13orf36	5'UTR	121		cg10608341	3	57234000	NA	NA	170
cg01315067	10	51576232	NCOA4	5'UTR	72		cg22161410	12	132862024	GALNT9	Body	215		cg01841651	7	105672016	FLJ23834	Body	17		cg07997066	3	44154910	NA	NA	121		cg15618108	1	203044677	PPFIA4	Body	170
cg03631294	17	62007941	CD79B	Body	72		cg13546514	3	9712113	MTMR14	Body	215		cg01906944	20	45439769	NA	NA	17		cg23615488	1	66869943	NA	NA	121		cg16578568	16	29757405	C16orf54	TSS200	170
cg04678462	8	143560821	BAI1	Body	72		cg14850945	11	70863736	SHANK2	5'UTR	215		cg02062480	6	108487388	NA	NA	17		cg24375470	2	68066948	NA	NA	121		cg18556834	14	24641070	REC8	TSS200	170
cg04728863	14	58863362	TOMM20L	Body	72		cg05498905	4	6955698	TBC1D14	Body	215		cg02104162	6	4610716	NA	NA	17		cg12931620	2	237125130	ASB18	Body	121		cg22027471	22	32651776	SLC5A4	TSS1500	170
cg05051799	6	53808789	NA	NA	72		cg09854615	11	69259788	NA	NA	215		cg02361903	1	110452616	CSF1	TSS1500	17		cg15059367	2	198618	NA	NA	121		cg22476027	6	108492642	NR2E1	Body	170
cg06407843	6	43279607	NA	NA	72		cg19089201	7	45002287	MYO1G	3'UTR	215		cg02364279	16	2132527	TSC2	Body	17		cg15108640	1	240071966	CHRM3	Body	121		cg25246692	22	37545924	NA	NA	170
cg08824961	11	133902371	NA	NA	72		cg23753807	17	1090291	NA	NA	215		cg02573472	5	76940356	NA	NA	17		cg18870085	4	187985253	NA	NA	121		cg25734913	5	172672390	NA	NA	170
cg09286468	6	31683051	LY6G6D	TSS200	72		cg26514117	19	13985553	NA	NA	215		cg02693127	4	148652654	ARHGAP10	TSS1500	17		cg25812683	10	6691515	NA	NA	121		cg27549619	16	374924	AXIN1	Body	170
cg09452728	11	133902108	NA	NA	72		cg01435643	13	113689776	MCF2L	Body	214		cg02723458	7	138391286	ATP6V0A4	3'UTR	17		cg26615853	10	79347104	KCNMA1	Body	121		cg02928699	11	88241946	GRM5	Body	169
cg10661263	6	167508170	NA	NA	72		cg13268590	3	65940167	MAGI1	Body	214		cg02773192	3	8893478	NA	NA	17		cg01353670	3	112512556	NA	NA	120		cg03985415	1	229340974	NA	NA	169
cg11041239	8	66548737	NA	NA	72		cg13868361	1	89357908	GTF2B	TSS1500	214		cg04021697	1	3567303	WDR8	TSS1500	17		cg23304784	8	2179815	NA	NA	120		cg07868599	16	3079708	CCDC64B	Body	169
cg12193943	12	1885861	ADIPOR2	Body	72		cg14920846	1	201618209	NAV1	1stExon	214		cg04112211	5	87436327	NA	NA	17		cg27570984	16	55125644	NA	NA	120		cg08832414	3	183993571	ECE2	Body	169
cg12977135	8	119036478	EXT1	Body	72		cg16822666	17	35656660	ACACA	Body	214		cg04171808	11	35188437	CD44	Body	17		cg02398007	12	67616546	NA	NA	120		cg14312133	9	98784802	NA	NA	169
cg13221107	12	52846088	KRT6B	TSS200	72		cg18410316	6	31207788	NA	NA	214		cg04561005	17	25872931	KSR1	5'UTR	17		cg05790989	1	167197743	POU2F1	5'UTR	120		cg14719333	17	33867795	NA	NA	169
cg15843331	11	61063144	VWCE	TSS1500	72		cg08689929	19	41310517	EGLN2	Body	214		cg04843051	6	13849011	NA	NA	17		cg07516970	2	157181359	NR4A2	3'UTR	120		cg22849665	6	32118375	PRRT1	Body	169
cg16739544	16	85518792	NA	NA	72		cg10443040	7	104752310	MLL5	Body	214		cg04910591	3	46506104	LTF	Body	17		cg08033130	3	45983597	CXCR6	TSS1500	120		cg25351606	6	100917427	NA	NA	169
cg17365076	11	116274125	NA	NA	72		cg01940181	1	3135712	PRDM16	Body	214		cg05155047	5	168719	PLEKHG4B	Body	17		cg10891473	12	55820093	OR6C76	1stExon	120		cg00834923	16	85393998	NA	NA	168
cg18640098	5	9888660	NA	NA	72		cg03395188	2	219266059	CTDSP1	Body	214		cg05196487	8	28929078	KIF13B	Body	17		cg16729555	1	207143533	NA	NA	120		cg01149192	5	180231058	MGAT1	TSS1500	168
cg22517527	21	48056967	PRMT2	Body	72		cg10444758	12	132918146	NA	NA	214		cg05258736	5	180591704	NA	NA	17		cg17465569	1	22963605	C1QA	5'UTR	120		cg01174743	6	157932074	ZDHHC14	Body	168
cg22601762	1	19526929	UBR4	Body	72		cg14495753	3	134197092	ANAPC13	3'UTR	214		cg05565400	11	15963106	NA	NA	17		cg21923959	11	111250566	POU2AF1	TSS1500	120		cg08134678	12	57872430	ARHGAP9	Body	168
cg24659758	10	71891123	AIFM2	5'UTR	72		cg22792176	10	130274452	NA	NA	214		cg06214007	1	89829308	GBP6	TSS200	17		cg22572820	3	126554736	CHCHD6	Body	120		cg09247619	1	198648849	PTPRC	Body	168
cg25244980	22	40042606	CACNA1I	Body	72		cg26295435	16	67682065	RLTPR	Body	214		cg06642219	1	5586147	NA	NA	17		cg22809017	5	169373347	DOCK2	Body	120		cg10516886	1	111415232	CD53	TSS1500	168
cg25714115	7	73895061	GTF2IRD1	5'UTR	72		cg26282731	4	148939288	ARHGAP10	Body	213		cg07099767	17	78039528	CCDC40	Body	17		cg24611970	2	159790917	NA	NA	120		cg10624665	17	42636570	FZD2	1stExon	168
cg26186546	10	123913451	TACC2	Body	72		cg27654476	14	77503345	NA	NA	213		cg07209550	5	79070077	CMYA5	Body	17		cg27555036	16	87898191	SLC7A5	Body	120		cg20265805	20	43029468	HNF4A	TSS1500	168
cg26953453	12	54346784	NA	NA	72		cg13721204	X	44701980	DUSP21	TSS1500	213		cg07216529	10	90712739	ACTA2	TSS200	17		cg01246444	2	161775589	NA	NA	120		cg21293562	15	96901651	NA	NA	168
cg00831931	10	114823094	TCF7L2	Body	71		cg06433895	16	68873850	NA	NA	213		cg07609788	20	39995652	EMILIN3	TSS200	17		cg02694099	15	71408914	CT62	TSS1500	120		cg22035738	22	21383321	SLC7A4	3'UTR	168
cg01149239	3	196746085	MFI2	Body	71		cg18004847	19	1155056	SBNO2	5'UTR	213		cg08278487	13	79177773	POU4F1	TSS200	17		cg03806261	4	165854246	NA	NA	120		cg24323726	3	111314186	ZBED2	TSS200	168
cg02497559	17	73906675	FBF1	3'UTR	71		cg18313182	11	818903	NA	NA	213		cg09042791	2	235904300	SH3BP4	5'UTR	17		cg07886472	13	112054947	NA	NA	120		cg04554929	8	105342491	NA	NA	167
cg02871707	11	2012411	NA	NA	71		cg00234613	4	87418006	NA	NA	212		cg09154256	2	65352897	RAB1A	Body	17		cg13138446	7	137071850	NA	NA	120		cg07706375	19	13947646	NA	NA	167
cg03225476	12	132680972	GALNT9	3'UTR	71		cg03363565	16	474528	RAB11FIP3	TSS1500	212		cg09467501	17	42083193	NAGS	Body	17		cg15350780	18	9105577	NDUFV2	Body	120		cg11761728	4	111536679	NA	NA	167
cg03489020	3	69819855	MITF	Body	71		cg09950681	11	393392	PKP3	TSS1500	212		cg09887867	13	31020046	NA	NA	17		cg07270423	11	123242457	NA	NA	119		cg13452162	13	96204518	CLDN10	TSS1500	167
cg03852144	5	95159639	GLRX	TSS1500	71		cg11639615	3	171543413	NA	NA	212		cg10132917	7	30951801	AQP1	1stExon	17		cg15010603	7	17962186	SNX13	Body	119		cg15933120	14	102102737	NA	NA	167
cg05823823	12	26493991	ITPR2	Body	71		cg19301114	6	161796785	PARK2	Body	212		cg10253457	15	101460077	LRRK1	5'UTR	17		cg02586198	16	29820119	MAZ	Body	119		cg16635948	2	109834011	SH3RF3	Body	167
cg05866854	2	171784945	GORASP2	TSS1500	71		cg22402224	7	102080713	ORAI2	Body	212		cg10814646	21	38117644	SIM2	Body	17		cg05900538	11	95756907	MAML2	Body	119		cg17017189	6	40722397	NA	NA	167
cg06733329	5	176740039	MXD3	TSS1500	71		cg05348366	1	19665184	NA	NA	212		cg11530995	15	68497992	NA	NA	17		cg08815198	6	2637712	NA	NA	119		cg21069942	11	69683461	NA	NA	167
cg07292442	6	32015713	TNXB	Body	71		cg14159539	9	101488999	NA	NA	212		cg11624993	17	16381219	C17orf76	Body	17		cg11436833	5	178622803	ADAMTS2	Body	119		cg25703361	15	69076089	ANP32A	Body	167
cg08298644	9	140359477	PNPLA7	Body	71		cg00514486	3	49837348	CDH29	TSS200	212		cg11769400	8	22773857	PEBP4	Body	17		cg21913897	1	4794072	AJAP1	Body	119		cg00647820	17	40259828	DHX58	Body	166
cg08876039	1	14342668	NA	NA	71		cg08867707	8	1923115	KBTBD11	5'UTR	212		cg11920449	6	36645608	CDKN1A	TSS1500	17		cg22041590	2	158747855	NA	NA	119		cg04110224	11	70508463	SHANK2	Body	166
cg10500084	5	174172044	NA	NA	71		cg13359765	1	234350988	SLC35F3	Body	212		cg12886580	2	27601456	ZNF513	Body	17		cg25987804	X	114422727	RBMXL3	TSS1500	119		cg07081725	4	70626329	NA	NA	166
cg15012662	7	122443513	CADPS2	Body	71		cg13402847	8	22844827	RHOBTB2	TSS200	212		cg13024368	11	12030088	DKK3	Body	17		cg27058221	16	14766421	PLA2G10	3'UTR	119		cg07111834	1	114402309	PTPN22	Body	166
cg16330247	2	5834638	NA	NA	71		cg25495534	10	65431222	NA	NA	212		cg13636583	9	86756031	NA	NA	17		cg04234597	5	3851581	NA	NA	119		cg07340025	5	14926200	NA	NA	166
cg17716663	19	45978434	FOSB	3'UTR	71		cg01120953	5	149643466	CAMK2A	Body	211		cg13784382	14	70015473	NA	NA	17		cg05506209	11	123480969	GRAMD1B	Body	119		cg07992484	2	106724161	UXS1	Body	166
cg19944876	17	8905866	NA	NA	71		cg04256834	11	132502809	OPCML	Body	211		cg14287027	10	104804663	CNNM2	Body	17		cg07306414	2	119520837	NA	NA	119		cg08309069	6	31240651	HLA-C	TSS1500	166
cg20454073	19	13125084	NFIX	Body	71		cg14113970	5	110789928	CAMK4	Body	211		cg14312114	17	80571580	NA	NA	17		cg17838697	17	63624567	NA	NA	119		cg08875705	12	6665330	IFFO1	TSS200	166
cg20508274	19	33073114	PDCD5	Body	71		cg21540035	7	99612715	ZKSCAN1	TSS1500	211		cg14394264	11	46121221	PHF21A	5'UTR	17		cg19598519	19	6333593	NA	NA	118		cg10502244	12	48399295	COL2A1	TSS1500	166
cg23149881	2	113594654	IL1B	TSS1500	71		cg18431297	4	7219810	SORCS2	Body	211		cg15122966	2	102135168	NA	NA	17		cg22764535	2	242833494	NA	NA	118		cg13443592	10	43429755	NA	NA	166
cg25865120	15	48625058	DUT	Body	71		cg05533615	21	46291868	PTTG1IP	Body	211		cg15332871	6	168489054	NA	NA	17		cg05165825	17	9821493	GAS7	Body	118		cg14088811	11	47399994	NA	NA	166
cg26271591	2	178125956	NFE2L2	Body	71		cg25375162	3	30383960	NA	NA	211		cg16110455	1	16344977	NA	NA	17		cg07611626	8	139784450	COL22A1	Body	118		cg14093936	15	74726614	SEMA7A	TSS1500	166
cg26489497	16	28512017	IL27	Body	71		cg00316341	10	16898311	CUBN	Body	210		cg16355305	12	65220152	NA	NA	17		cg10694252	X	12601729	FRMPD4	Body	118		cg21605283	17	30615925	RHBDL3	Body	166
cg00765127	8	22959168	TNFRSF10C	TSS1500	70		cg04004158	16	1152474	NA	NA	210		cg16651877	1	45276338	BTBD19	Body	17		cg11780053	19	7268027	INSR	Body	118		cg25650964	13	33544014	NA	NA	166
cg01182697	1	54520432	C1orf83	Body	70		cg07657463	4	40753247	NSUN7	Body	210		cg17020834	5	152870258	NA	NA	17		cg12702354	1	77043128	ST6GALNAC3	Body	118		cg00191052	X	46432770	CHST7	TSS1500	165
cg02445958	16	66911914	NA	NA	70		cg13009087	3	155394428	PLCH1	5'UTR	210		cg17024456	5	171095024	NA	NA	17		cg02983759	21	43098598	NA	NA	118		cg00364016	6	10113648	NA	NA	165
cg03036557	13	92050720	GPC5	TSS1500	70		cg21741081	11	60634606	ZP1	TSS1500	210		cg17347389	14	51562646	TRIM9	TSS1500	17		cg05331856	13	40516584	NA	NA	118		cg00812761	4	53799391	SCFD2	Body	165
cg03434085	1	87621160	NA	NA	70		cg26631454	13	114065669	NA	NA	210		cg17491622	1	1369616	VWA1	TSS1500	17		cg07703756	12	130940065	RIMBP2	Body	118		cg02191862	10	34061647	NA	NA	165
cg04370174	4	8207250	SH3TC1	Body	70		cg27316369	17	79799376	NA	NA	210		cg17801864	20	45179345	C20orf123	TSS200	17		cg04094641	2	234216050	SAG	TSS1500	118		cg09572195	20	55202447	NA	NA	165
cg04569429	17	37024625	LASP1	TSS1500	70		cg01815167	8	20106574	LZTS1	3'UTR	210		cg17820065	12	6679571	CHD4	3'UTR	17		cg07042729	15	27184849	GABRA5	Body	118		cg11414821	6	30652771	KIAA1949	1stExon	165
cg04806571	16	86225861	NA	NA	70		cg06758350	21	36259460	RUNX1	Body	210		cg17846334	20	49639134	KCNG1	5'UTR	17		cg13973641	9	109691025	ZNF462	Body	118		cg12389461	20	4795836	RASSF2	5'UTR	165
cg05800639	1	17541389	PADI1	Body	70		cg10444224	1	13844353	NA	NA	210		cg18041884	12	109162555	NA	NA	17		cg15039603	21	46308308	ITGB2	Body	118		cg13100118	1	19795369	CAPZB	Body	165
cg06873343	7	2667608	NA	NA	70		cg19088634	1	35229391	NA	NA	210		cg19201009	10	99475406	NA	NA	17		cg20723705	11	122118676	NA	NA	118		cg14959908	20	2736884	EBF4	Body	165
cg07753755	3	181577820	NA	NA	70		cg21686386	1	222614476	NA	NA	210		cg19419246	19	45950425	NA	NA	17		cg11501003	X	23797324	NA	NA	117		cg21486834	17	74477542	RHBDF2	Body	165
cg07788437	19	1799952	ATP8B3	Body	70		cg25791868	17	76264212	NA	NA	210		cg19552949	4	4560506	NA	NA	17		cg20715438	17	2747711	RAP1GAP2	Body	117		cg22256027	4	4863016	MSX1	Body	165
cg08141959	13	106809125	NA	NA	70		cg05793240	7	2802953	GNA12	Body	210		cg19876092	4	144208277	NA	NA	17		cg01351327	13	46279536	SPERT	Body	117		cg24940576	11	125904314	CDON	5'UTR	165
cg11868485	4	140782938	MAML3	Body	70		cg12304133	1	2947695	NA	NA	210		cg19917856	19	39687963	NCCRP1	Body	17		cg06164973	16	87101534	NA	NA	117		cg04643145	4	94753403	NA	NA	164
cg13702222	3	152017240	MBNL1	5'UTR	70		cg25994988	11	122652382	UBASH3B	Body	210		cg20207327	3	30512797	NA	NA	17		cg07854182	21	47460364	NA	NA	117		cg08493590	6	44796705	SUPT3H	3'UTR	164
cg13995230	14	101506087	NA	NA	70		cg08456334	1	151298699	NA	NA	209		cg20643029	21	37915044	CLDN14	5'UTR	17		cg08277899	20	1753952	NA	NA	117		cg14979301	5	42994123	NA	NA	164
cg14351425	10	120968739	GRK5	Body	70		cg13321967	4	53617679	NA	NA	209		cg20884298	13	46190037	FAM194B	TSS200	17		cg10635396	5	87049504	NA	NA	117		cg18761422	15	96886238	NA	NA	164
cg14792959	19	34263159	CHST8	Body	70		cg21616626	3	49509320	DAG1	5'UTR	209		cg21251385	20	52277050	NA	NA	17		cg14377720	15	36586716	NA	NA	117		cg25659902	6	30652202	KIAA1949	1stExon	164
cg14950747	19	3821095	ZFR2	Body	70		cg04012797	12	116922317	NA	NA	209		cg21456897	3	64253803	NA	NA	17		cg16015295	17	78793479	RPTOR	Body	117		cg26823505	6	35765589	CLPS	TSS1500	164
cg16118839	11	88069169	CTSC	Body	70		cg04694619	2	242127759	ANO7	TSS200	209		cg21579975	17	72874016	FADS6	3'UTR	17		cg18220632	21	44108498	PDE9A	Body	117		cg02544383	7	108899319	NA	NA	163
cg17199658	8	101661478	SNX31	Body	70		cg11412703	6	44629403	NA	NA	209		cg21702011	15	31599090	NA	NA	17		cg27583071	2	451769	NA	NA	117		cg05344176	14	63178483	KCNH5	Body	163
cg19579500	17	80346614	NA	NA	70		cg17783244	22	31738549	PATZ1	Body	209		cg22003435	2	191045885	C2orf88	5'UTR	17		cg19270739	1	1368846	NA	NA	117		cg09856467	22	26938937	TPST2	5'UTR	163
cg19974994	X	115594157	CXorf61	TSS200	70		cg06830450	12	58121004	AGAP2	Body	209		cg22376856	1	204643556	LRRN2	5'UTR	17		cg00212119	5	178396169	NA	NA	117		cg11610626	6	128222053	THEMIS	1stExon	163
cg20980271	1	109506696	CLCC1	TSS1500	70		cg07757611	3	52559064	NT5DC2	Body	209		cg22600043	8	109095991	RSPO2	TSS200	17		cg03693842	X	151620975	GABRA3	TSS1500	117		cg18685034	10	129245532	DOCK1	Body	163
cg21406075	15	96906354	NA	NA	70		cg18963365	17	8702823	MFSD6L	TSS200	209		cg22657632	2	217545159	IGFBP5	Body	17		cg13058786	17	77097868	HRNBP3	Body	117		cg21197219	1	3374906	ARHGEF16	5'UTR	163
cg22125433	8	143386979	TSNARE1	Body	70		cg23262213	2	172653274	SLC25A12	Body	209		cg22695779	6	33313437	NA	NA	17		cg16995086	13	32614209	FRY	Body	117		cg22032709	12	121677269	CAMKK2	3'UTR	163
cg22563987	17	76130496	TMC8	Body	70		cg23505644	6	31088434	CDSN	TSS1500	209		cg22782873	19	19639568	YJEFN3	TSS200	17		cg18366249	2	240499954	NA	NA	117		cg24996565	14	96180643	TCL1A	TSS200	163
cg23768816	7	76018758	SRCRB4D	3'UTR	70		cg10159432	10	134975828	KNDC1	Body	208		cg22828581	9	93880502	NA	NA	17		cg20358011	11	126581947	KIRREL3	Body	117		cg01051524	2	106415145	NCK2	5'UTR	162
cg26756193	16	3040021	NA	NA	70		cg13178361	1	162532502	UAP1	5'UTR	208		cg22884020	3	38081186	DLEC1	Body	17		cg10262744	3	12599968	MKRN2	Body	116		cg02061173	5	77805555	LHFPL2	Body	162
cg27477419	17	75567407	NA	NA	70		cg14103147	9	112299270	NA	NA	208		cg23167035	5	139056674	CXXC5	5'UTR	17		cg20449379	8	968983	NA	NA	116		cg06195379	16	3124591	NA	NA	162
cg00044372	16	85070825	KIAA0513	5'UTR	69		cg16414472	11	68110105	LRP5	Body	208		cg23506728	3	131280698	CPNE4	Body	17		cg02732941	20	51587797	TSHZ2	TSS1500	116		cg07787632	6	2733861	MYLK4	Body	162
cg00437969	11	120009135	TRIM29	TSS1500	69		cg16681436	6	32135241	EGFL8	Body	208		cg23955161	6	3737956	C6orf145	Body	17		cg04295258	1	209600926	LOC642587	TSS1500	116		cg07931844	15	72102213	NR2E3	TSS1500	162
cg00667298	6	29576329	GABBR1	Body	69		cg25153824	1	159870077	CCDC19	TSS200	208		cg24570042	15	51634583	GLDN	Body	17		cg04342594	3	138662870	NA	NA	116		cg09078293	16	17510730	XYLT1	Body	162
cg05156582	1	2171253	SKI	Body	69		cg06147196	13	112507915	NA	NA	208		cg24667756	17	78698822	RPTOR	Body	17		cg06888270	1	238053972	ZP4	TSS200	116		cg12615879	12	58013172	SLC26A10	TSS1500	162
cg05190577	11	61062843	VWCE	TSS200	69		cg12809925	1	8042702	PARK7	Body	208		cg25032094	17	73583839	NA	NA	17		cg22445742	2	60680630	BCL11A	Body	116		cg13353999	18	30352782	NA	NA	162
cg05279172	17	7113697	DLG4	Body	69		cg26620370	5	179771628	GFPT2	Body	208		cg25047056	10	30347964	KIAA1462	5'UTR	17		cg22624285	19	46629090	IGFL3	TSS1500	116		cg14156498	9	1047246	NA	NA	162
cg07570723	1	39875238	MACF1	Body	69		cg04794532	1	75200562	TYW3	Body	208		cg25078150	10	118922841	NA	NA	17		cg25293325	17	873413	NXN	Body	116		cg20458811	8	144631810	NA	NA	162
cg08420572	19	13124604	NFIX	Body	69		cg10062919	17	38503802	RARA	Body	208		cg25333460	2	234370070	DGKD	Body	17		cg03477080	3	46448920	NA	NA	116		cg24211657	17	76886742	TIMP2	Body	162
cg09021225	1	1946325	NA	NA	69		cg10159607	17	43716515	NA	NA	208		cg25819429	2	10310255	C2orf48	Body	17		cg03998348	15	38227285	TMCO5A	TSS200	116		cg24477401	17	43484506	ARHGAP27	5'UTR	162
cg09832243	2	124804280	CNTNAP5	Body	69		cg11287292	4	178277261	NEIL3	Body	208		cg25950668	2	97530653	SEMA4C	Body	17		cg16035780	5	759353	NA	NA	116		cg25601889	12	57630456	NDUFA4L2	Body	162
cg10082515	7	109798776	NA	NA	69		cg03664011	2	213805207	NA	NA	207		cg26035171	17	28705464	CPD	TSS1500	17		cg26714205	6	49522045	NA	NA	116		cg26696162	6	151709522	ZBTB2	5'UTR	162
cg11811559	14	96178999	TCL1A	Body	69		cg05267955	6	30881562	GTF2H4	Body	207		cg26105278	1	3624054	TP73	Body	17		cg12932102	6	169051431	SMOC2	Body	115		cg00040312	12	54424679	HOXC4	5'UTR	161
cg13673514	14	101035818	BEGAIN	5'UTR	69		cg10101862	11	95900850	MAML2	Body	207		cg26215113	2	234369962	DGKD	Body	17		cg13150534	17	79680935	SLC25A10	Body	115		cg01254303	12	119592035	SRRM4	Body	161
cg15235893	2	235406363	ARL4C	TSS1500	69		cg14667838	19	10445908	ICAM3	Body	207		cg26337010	11	2176910	INS-IGF2	Body	17		cg14693941	5	169128366	DOCK2	Body	115		cg05483199	X	154056033	LOC100132963	Body	161
cg16026922	4	41259044	UCHL1	Body	69		cg27238470	1	41950325	NA	NA	207		cg26565120	8	29635776	NA	NA	17		cg18847904	5	1779178	NA	NA	115		cg05650911	11	63585213	C11orf84	Body	161
cg18900271	2	110863886	MALL	Body	69		cg13936846	9	137216064	NA	NA	207		cg26938272	21	38070671	SIM2	TSS1500	17		cg04134528	5	126424797	NA	NA	115		cg06532212	19	47260078	FKRP	Body	161
cg20027296	5	170737396	TLX3	Body	69		cg14454094	4	99352003	RAP1GDS1	Body	207		cg27486692	12	14765994	GUCY2C	3'UTR	17		cg04374786	6	53939321	C6orf142	Body	115		cg06889086	7	55638230	VOPP1	Body	161
cg20779373	1	37428969	GRIK3	Body	69		cg03027800	17	7651017	DNAH2	Body	207		cg00135038	7	5391419	TNRC18	Body	16		cg05796178	8	20110988	LZTS1	Body	115		cg06972695	22	45097596	PRR5	5'UTR	161
cg24809407	7	27274919	NA	NA	69		cg07555102	1	10696066	NA	NA	207		cg00533891	10	80919242	ZMIZ1	5'UTR	16		cg06520081	5	134990562	NA	NA	115		cg08176694	12	123519157	PITPNM2	5'UTR	161
cg25021359	7	123315035	NA	NA	69		cg08361238	1	117452304	PTGFRN	TSS1500	207		cg00868766	15	40364524	NA	NA	16		cg06959135	3	186330804	AHSG	TSS200	115		cg08660295	6	10059418	NA	NA	161
cg25701164	15	101460502	LRRK1	5'UTR	69		cg24848615	19	3368396	NFIC	Body	207		cg00913954	1	36852956	STK40	TSS1500	16		cg08225986	22	31737754	PATZ1	Body	115		cg08775137	4	41880319	NA	NA	161
cg26562532	19	55864365	COX6B2	3'UTR	69		cg09742895	11	105781302	GRIA4	Body	206		cg00995327	3	142838847	NA	NA	16		cg13609233	14	30698366	NA	NA	115		cg11393173	1	116369577	NA	NA	161
cg27227317	2	161785635	NA	NA	69		cg12366772	2	122041891	TFCP2L1	Body	206		cg01427313	16	89162196	ACSF3	5'UTR	16		cg14090995	3	112713515	GTPBP8	Body	115		cg12753009	8	129061665	NA	NA	161
cg27272677	10	102891080	TLX1NB	TSS200	69		cg13331200	3	85008587	NA	NA	206		cg01440333	1	111770111	CHI3L2	TSS200	16		cg19728382	5	172757276	STC2	TSS1500	115		cg19229182	10	102998738	NA	NA	161
cg02299328	17	38346960	RAPGEFL1	Body	68		cg09013032	4	88225834	HSD17B13	3'UTR	206		cg01747222	14	23845893	CMTM5	TSS200	16		cg22939703	10	131357171	MGMT	Body	115		cg20742389	19	14591033	GIPC1	Body	161
cg02335642	6	3053739	NA	NA	68		cg13805183	6	167554790	NA	NA	206		cg01894322	17	37789575	PPP1R1B	Body	16		cg24632944	3	13664715	FBLN2	Body	115		cg22897615	6	32117079	PRRT1	Body	161
cg02910054	16	12241554	SNX29	Body	68		cg02382109	8	22785456	PEBP4	TSS200	206		cg02103647	4	120568336	NA	NA	16		cg24669741	1	186265423	NA	NA	115		cg23029021	11	414951	SIGIRR	5'UTR	161
cg04731810	3	148804727	HLTF	TSS1500	68		cg03084824	6	30174704	TRIM26	5'UTR	206		cg02479022	8	22250005	SLC39A14	5'UTR	16		cg11612647	10	130757757	NA	NA	115		cg00405699	5	100239919	ST8SIA4	TSS1500	160
cg05184938	17	75369939	SEPT9	Body	68		cg05824218	17	38499096	RARA	Body	206		cg03719693	4	109093430	NA	NA	16		cg01164334	12	126926867	NA	NA	115		cg04074321	10	88296423	NA	NA	160
cg05387565	15	93128729	NA	NA	68		cg12117616	8	42546842	NA	NA	206		cg04159903	5	42949799	NA	NA	16		cg03454607	1	165512398	LRRC52	TSS1500	115		cg11433866	12	115126908	NA	NA	160
cg06528803	16	75273344	BCAR1	Body	68		cg12909523	1	19217472	ALDH4A1	Body	206		cg04374006	19	33556395	RHPN2	TSS1500	16		cg11213983	17	63652954	CCDC46	Body	115		cg11902408	3	14859299	FGD5	TSS1500	160
cg06624156	3	49377976	USP4	TSS1500	68		cg19678564	1	203115918	ADORA1	Body	206		cg04829830	14	105339549	KIAA0284	5'UTR	16		cg12974545	3	11198695	HRH1	5'UTR	115		cg14176274	9	977770	DMRT3	Body	160
cg07701018	8	82193460	FABP5	Body	68		cg00524708	16	31159558	PRSS36	Body	205		cg05093686	13	36050788	NBEA	Body	16		cg16727416	14	102974979	ANKRD9	5'UTR	115		cg14673618	2	45170322	SIX3	Body	160
cg08105590	16	88849599	FAM38A	Body	68		cg02733081	13	31061080	NA	NA	205		cg05214460	10	111766841	ADD3	TSS1500	16		cg17511731	5	2278874	NA	NA	115		cg17753789	10	81026766	ZMIZ1	Body	160
cg09753013	13	34185311	NA	NA	68		cg21917448	1	20685179	NA	NA	205		cg05502283	19	13203715	NFIX	3'UTR	16		cg21149266	15	59146882	FAM63B	3'UTR	115		cg17754510	6	10391412	NA	NA	160
cg10205310	12	117131820	NA	NA	68		cg07958689	17	39010551	NA	NA	205		cg05560435	5	172671526	NA	NA	16		cg03878567	6	70952001	COL9A1	Body	114		cg21805179	12	123707825	MPHOSPH9	TSS1500	160
cg12595306	15	67236361	NA	NA	68		cg13346872	10	29395076	NA	NA	205		cg05654008	3	37494485	ITGA9	Body	16		cg23620049	3	185270558	LIPH	TSS200	114		cg00610508	16	4013337	ADCY9	3'UTR	159
cg13066983	3	68057306	FAM19A1	Body	68		cg15114607	7	137854552	NA	NA	205		cg05747390	16	25077868	NA	NA	16		cg05894719	11	1989899	NA	NA	114		cg01310120	5	148810103	NA	NA	159
cg13707760	9	95986383	WNK2	Body	68		cg17739643	1	42630567	GUCA2A	TSS200	205		cg05850884	6	30174845	TRIM26	5'UTR	16		cg07037454	10	118187088	PNLIPRP3	TSS1500	114		cg02104962	6	31548314	NA	NA	159
cg15627464	12	124985655	NCOR2	5'UTR	68		cg21067963	13	111317935	CARS2	Body	205		cg05887082	19	10959073	C19orf38	TSS200	16		cg08776942	16	11729131	NA	NA	114		cg02483931	17	34202461	CCL5	Body	159
cg16033723	3	31402883	NA	NA	68		cg03432814	12	117037220	NA	NA	205		cg06203364	1	2137307	C1orf86	5'UTR	16		cg11590705	12	22781171	ETNK1	Body	114		cg04486886	5	56784195	NA	NA	159
cg17720153	5	1764485	NA	NA	68		cg11657043	2	127734511	NA	NA	205		cg06476685	2	241459638	ANKMY1	Body	16		cg11664818	21	37852665	CLDN14	TSS1500	114		cg08665930	22	39418130	APOBEC3D	Body	159
cg17905462	10	92153495	NA	NA	68		cg13656831	4	682184	MFSD7	Body	205		cg06780032	1	8272277	NA	NA	16		cg16694785	1	3163710	PRDM16	Body	114		cg11553618	4	185905046	NA	NA	159
cg17967818	6	7992543	NA	NA	68		cg00764612	1	150255213	C1orf51	TSS200	204		cg06984025	9	971757	NA	NA	16		cg24065807	14	22978729	NA	NA	114		cg13259506	3	139245593	RBP1	Body	159
cg19106932	17	61926700	NA	NA	68		cg04012986	10	93350190	NA	NA	204		cg07324245	17	75445905	SEPT9	Body	16		cg24691332	10	34483325	PARD3	Body	114		cg18131141	1	36043002	TFAP2E	Body	159
cg23843180	2	233852839	NGEF	5'UTR	68		cg07703690	11	27062963	BBOX1	5'UTR	204		cg08523343	5	14872934	ANKH	TSS1500	16		cg25951075	5	179528386	RASGEF1C	3'UTR	114		cg21643503	2	231758220	NA	NA	159
cg23884187	20	37275069	C20orf95	Body	68		cg10207928	1	8963950	NA	NA	204		cg08599259	1	38510933	NA	NA	16		cg26746878	7	50470492	IKZF1	3'UTR	114		cg23708624	7	76829845	FGL2	TSS1500	159
cg24143374	1	3824378	NA	NA	68		cg08591472	7	1030197	NA	NA	204		cg08815340	6	5026435	NA	NA	16		cg03599774	2	84122914	NA	NA	114		cg24430419	1	61519532	NA	NA	159
cg26663490	17	72443066	GPRC5C	Body	68		cg11323483	7	142828068	PIP	TSS1500	204		cg08977270	3	158450833	RARRES1	TSS1500	16		cg14329860	2	51240310	NRXN1	Body	114		cg01714284	4	185714524	ACSL1	Body	158
cg27511678	18	48721148	MEX3C	Body	68		cg23901967	17	36890321	PCGF2	3'UTR	204		cg09144707	2	171678251	GAD1	Body	16		cg17356963	4	79149936	FRAS1	Body	114		cg08756205	11	12703573	TEAD1	5'UTR	158
cg00185413	3	125927866	NA	NA	67		cg24940583	1	36020939	KIAA0319L	5'UTR	204		cg09243909	16	53871485	FTO	Body	16		cg18481642	2	191897687	STAT4	Body	114		cg12068908	11	14270521	SPON1	Body	158
cg00787574	16	87723313	JPH3	Body	67		cg00552704	6	32121420	PPT2	TSS1500	203		cg09262171	16	4140361	ADCY9	Body	16		cg20360286	2	150222839	LYPD6	5'UTR	114		cg14533390	3	65342843	MAGI1	Body	158
cg01904296	11	45713046	NA	NA	67		cg07037032	1	19614429	AKR7A3	Body	203		cg09307742	12	123634957	NA	NA	16		cg21499078	6	58399664	NA	NA	114		cg15413523	5	133451625	TCF7	Body	158
cg01982833	12	27174596	MED21	TSS1500	67		cg18512930	4	1496880	NA	NA	203		cg09411212	3	119379220	POPDC2	1stExon	16		cg26581449	15	89285805	NA	NA	114		cg19981796	19	7928066	EVI5L	Body	158
cg02250594	18	55103353	ONECUT2	1stExon	67		cg02197387	20	62694005	TCEA2	TSS200	203		cg09461792	7	17055230	NA	NA	16		cg26738880	7	154429032	DPP6	Body	114		cg25395329	16	31487852	TGFB1I1	Body	158
cg05508862	17	18885437	SLC5A10	Body	67		cg06096184	3	66549732	LRIG1	Body	203		cg09890775	10	131758694	EBF3	Body	16		cg02334333	2	60687392	BCL11A	Body	113		cg25961099	11	2322050	C11orf21	Body	158
cg06133910	13	34185230	NA	NA	67		cg13102294	6	32121393	PPT2	TSS1500	203		cg10333594	16	1705338	CRAMP1L	Body	16		cg05133814	3	112135991	NA	NA	113		cg26648203	2	45159457	NA	NA	158
cg06219660	1	1695509	NADK	Body	67		cg13214422	5	150040606	NA	NA	203		cg10429922	15	33010143	GREM1	TSS200	16		cg05192402	8	20676367	NA	NA	113		cg27540189	1	16819659	NA	NA	158
cg06427759	5	115419633	COMMD10	TSS1500	67		cg14696334	15	91500193	RCCD1	Body	203		cg11201751	16	85158047	NA	NA	16		cg07574158	8	35233248	UNC5D	Body	113		cg02563156	2	105977603	FHL2	3'UTR	157
cg08156074	15	62549822	NA	NA	67		cg14798641	3	49314920	USP4	3'UTR	203		cg11268834	2	224824500	MRPL44	Body	16		cg07754347	6	32135379	EGFL8	Body	113		cg03787282	3	106718760	NA	NA	157
cg08217910	2	120188912	TMEM37	TSS1500	67		cg19497082	2	59185274	NA	NA	203		cg11351809	17	14213798	HS3ST3B1	Body	16		cg07889938	4	87855377	AFF1	TSS1500	113		cg10594414	2	240298910	HDAC4	5'UTR	157
cg08515891	17	79459468	NA	NA	67		cg20103150	4	170236265	NA	NA	203		cg11956866	22	31998253	SFI1	Body	16		cg12219638	15	23632232	NA	NA	113		cg11003309	4	8098319	ABLIM2	Body	157
cg08806496	5	92918943	NR2F1	TSS200	67		cg04116354	1	26003643	MAN1C1	Body	202		cg12196406	19	35629576	FXYD1	TSS1500	16		cg14521077	3	16843952	NA	NA	113		cg12180270	4	26030463	NA	NA	157
cg08852911	1	3644540	TP73	Body	67		cg06238004	17	42029727	NA	NA	202		cg12285988	1	50890701	NA	NA	16		cg16961492	6	46101741	ENPP4	5'UTR	113		cg17900199	10	1156548	WDR37	Body	157
cg09229620	3	173116248	NA	NA	67		cg14519997	9	14321079	NA	NA	202		cg12288726	7	127227857	ARF5	TSS1500	16		cg22404290	8	97456488	NA	NA	113		cg21890646	14	91816120	CCDC88C	Body	157
cg09918751	15	100517450	ADAMTS17	Body	67		cg18486815	6	35286315	DEF6	Body	202		cg12419052	3	147126121	ZIC1	TSS1500	16		cg23361862	10	15256422	FAM171A1	Body	113		cg23807071	7	1980222	MAD1L1	Body	157
cg10950949	17	4752739	MINK1	Body	67		cg27215768	10	98425148	PIK3AP1	Body	202		cg12631351	5	80256738	RASGRF2	1stExon	16		cg25423135	17	80054237	FASN	Body	113		cg26927190	17	76875678	TIMP2	Body	157
cg11482422	10	11206813	CUGBP2	Body	67		cg00631327	8	3965218	CSMD1	Body	202		cg13408152	3	120170474	FSTL1	TSS1500	16		cg26799398	1	150479509	TARS2	Body	113		cg01395047	3	52260349	TLR9	TSS200	156
cg11973330	13	114060319	NA	NA	67		cg06097580	16	56456934	AMFR	Body	202		cg13569431	19	3747961	TJP3	Body	16		cg04958165	4	187360860	NA	NA	113		cg01646461	6	167536086	CCR6	5'UTR	156
cg12792775	14	26076574	NA	NA	67		cg14789121	3	13675521	FBLN2	Body	202		cg13721644	3	47446543	PTPN23	Body	16		cg09774289	16	12894031	CPPED1	Body	113		cg01830023	5	134374439	NA	NA	156
cg13484553	9	137990330	OLFM1	Body	67		cg11738486	19	6744898	TRIP10	Body	202		cg13727849	17	72210343	TTYH2	Body	16		cg09932955	12	131184892	NA	NA	113		cg06033254	16	66613355	NA	NA	156
cg14810329	19	35086653	SCGBL	TSS1500	67		cg24433043	11	1276065	MUC5B	Body	202		cg13893555	9	37574338	FBXO10	5'UTR	16		cg10316270	4	155702266	RBM46	TSS200	113		cg08857063	6	50808667	TFAP2B	Body	156
cg18085627	11	64107672	CCDC88B	TSS200	67		cg04025761	12	111514551	CUX2	Body	201		cg14584935	7	130130481	MEST	TSS1500	16		cg11002258	12	130976515	RIMBP2	5'UTR	113		cg13089904	1	8343271	NA	NA	156
cg19621460	19	14225945	PRKACA	Body	67		cg23174919	1	53977855	GLIS1	Body	201		cg14667273	1	1369934	VWA1	TSS1500	16		cg15936861	12	130276151	TMEM132D	Body	113		cg13853198	1	161185092	NA	NA	156
cg19909974	10	1769577	ADARB2	Body	67		cg26411522	1	8403712	SLC45A1	Body	201		cg14777768	3	170746265	SLC2A2	TSS1500	16		cg00830435	1	2918526	NA	NA	112		cg16456087	3	16343197	OXNAD1	Body	156
cg21537736	X	149534089	NA	NA	67		cg01646268	11	14367071	RRAS2	Body	201		cg14908513	15	84048308	NA	NA	16		cg01557330	6	151152826	PLEKHG1	Body	112		cg17851795	6	32158927	GPSM3	3'UTR	156
cg22158648	18	20713759	NA	NA	67		cg01891209	1	44401222	NA	NA	201		cg15356553	11	1083178	MUC2	Body	16		cg08464954	3	133520574	NA	NA	112		cg18352616	4	3374830	RGS12	Body	156
cg22272482	6	108323282	NA	NA	67		cg19178091	17	704245	NXN	Body	201		cg15657704	10	116164955	AFAP1L2	TSS1500	16		cg10136240	8	57352150	NA	NA	112		cg21421171	8	145755615	KIAA1688	3'UTR	156
cg23871507	6	44528765	NA	NA	67		cg07168214	17	7380112	ZBTB4	5'UTR	201		cg15934368	2	240044021	HDAC4	Body	16		cg15915361	12	46855182	NA	NA	112		cg22813366	19	17440072	ANO8	Body	156
cg24075760	13	20752424	NA	NA	67		cg08021615	6	31696161	DDAH2	Body	201		cg15942185	7	129912487	CPA2	Body	16		cg20132903	17	710584	NXN	Body	112		cg23087149	13	85715101	NA	NA	156
cg25349276	4	41614591	LIMCH1	Body	67		cg14688662	7	1688174	NA	NA	201		cg16411668	4	123704747	NA	NA	16		cg22989496	11	128691783	NA	NA	112		cg23252784	X	44203803	EFHC2	TSS1500	156
cg25747655	6	44440322	NA	NA	67		cg24206431	17	78161467	CARD14	Body	201		cg16585132	1	38464943	FHL3	Body	16		cg23976981	13	22560659	NA	NA	112		cg24324815	10	21783445	C10orf114	3'UTR	156
cg27005794	2	109746251	SH3RF3	1stExon	67		cg09003509	12	130502003	NA	NA	200		cg18025831	3	53321215	DCP1A	3'UTR	16		cg05157486	12	58016037	SLC26A10	Body	112		cg24587744	10	102495660	NA	NA	156
cg27278294	X	149736594	MTM1	TSS1500	67		cg11832339	11	27061533	BBOX1	TSS1500	200		cg18055610	6	30095419	NA	NA	16		cg05754402	8	49063039	NA	NA	112		cg24685006	1	36043014	TFAP2E	Body	156
cg01165683	3	24430957	THRB	5'UTR	66		cg17045635	10	80998130	ZMIZ1	Body	200		cg18147543	1	16276294	ZBTB17	5'UTR	16		cg06577876	7	32336173	NA	NA	112		cg26328954	1	179557513	NA	NA	156
cg01234517	7	150021553	ACTR3C	TSS1500	66		cg22169990	7	150786051	AGAP3	Body	200		cg18182566	14	105888161	MTA1	Body	16		cg13396607	6	102055059	GRIK2	Body	112		cg00305585	16	1610898	IFT140	Body	155
cg01759628	1	235266653	NA	NA	66		cg27312338	16	57832198	KIFC3	5'UTR	200		cg18198999	1	50890153	DMRTA2	TSS1500	16		cg16320684	4	2240281	HAUS3	Body	112		cg02277530	17	75396462	SEPT9	Body	155
cg03022510	2	192476634	NA	NA	66		cg05999628	17	32612684	CCL11	TSS200	200		cg18403478	17	1683424	SMYD4	3'UTR	16		cg23452220	4	16846297	LDB2	Body	112		cg05753799	20	3746315	C20orf27	5'UTR	155
cg04346283	6	82459454	FAM46A	Body	66		cg21236845	5	98115329	RGMB	Body	200		cg18930354	3	147109629	ZIC4	Body	16		cg10044209	14	88122084	NA	NA	111		cg06133145	14	94254351	PRIMA1	5'UTR	155
cg06418282	8	90913525	OSGIN2	TSS1500	66		cg25291404	20	30252580	BCL2L1	3'UTR	200		cg18936052	1	28051702	FAM76A	TSS1500	16		cg02678482	2	60813272	NA	NA	111		cg06699555	2	9173664	NA	NA	155
cg06623274	8	16050111	NA	NA	66		cg06775570	1	201857621	SHISA4	TSS200	200		cg19324023	22	51170003	SHANK3	3'UTR	16		cg03738384	16	84628969	COTL1	Body	111		cg09322259	6	106434131	NA	NA	155
cg08212266	7	101513100	CUX1	Body	66		cg19890739	16	85723539	GINS2	TSS1500	199		cg20312012	2	97331035	FER1L5	Body	16		cg06793849	5	167614881	ODZ2	Body	111		cg11953516	2	27719501	GCKR	TSS1500	155
cg10135753	19	55817121	BRSK1	Body	66		cg26881677	8	144821641	NA	NA	199		cg20512303	5	131592959	PDLIM4	TSS1500	16		cg14497255	3	143127934	SLC9A9	Body	111		cg19192280	6	32116893	PRRT1	3'UTR	155
cg11317254	12	56118524	RDH5	3'UTR	66		cg05371498	16	10989530	CIITA	Body	199		cg21146957	12	80838996	PTPRQ	Body	16		cg18745416	6	152011399	ESR1	TSS1500	111		cg23288838	8	23656074	NA	NA	155
cg12678562	13	92050726	GPC5	TSS1500	66		cg27460824	13	24750164	SPATA13	5'UTR	199		cg21628504	6	122273437	NA	NA	16		cg05487589	8	25896196	EBF2	Body	111		cg26283496	3	146269126	NA	NA	155
cg12785694	3	160122168	SMC4	Body	66		cg02565062	1	855544	NA	NA	198		cg21833841	3	36868879	TRANK1	3'UTR	16		cg10450692	17	63624619	NA	NA	111		cg04022561	5	50673245	NA	NA	154
cg14114133	6	10839408	NA	NA	66		cg03735496	18	18822637	GREB1L	5'UTR	198		cg22044408	17	29898691	NA	NA	16		cg11358713	7	41188092	NA	NA	111		cg04500879	22	46327243	WNT7B	Body	154
cg14269807	14	22191888	NA	NA	66		cg05674928	12	121410996	NA	NA	198		cg22211672	15	74610366	CCDC33	Body	16		cg11644755	8	1307423	NA	NA	111		cg09560549	16	89573369	SPG7	TSS1500	154
cg16510548	8	65488167	NA	NA	66		cg05862039	2	173792879	RAPGEF4	Body	198		cg22252999	4	76996414	ART3	5'UTR	16		cg18426908	10	130087149	NA	NA	111		cg10746936	14	95240143	NA	NA	154
cg18221021	11	84432312	DLG2	Body	66		cg11815984	6	158921186	TULP4	Body	198		cg22456162	6	45387932	RUNX2	Body	16		cg20926939	4	17030288	NA	NA	111		cg12250049	15	83951663	BNC1	Body	154
cg19245616	19	18319787	PDE4C	3'UTR	66		cg21817750	5	71543106	MRPS27	Body	198		cg22557662	19	38747374	PPP1R14A	TSS1500	16		cg23634554	10	130165379	NA	NA	111		cg12261451	13	22243030	NA	NA	154
cg19308769	1	31289850	NA	NA	66		cg23631385	4	141564127	TBC1D9	Body	198		cg22763718	13	53422780	PCDH8	TSS200	16		cg05161019	22	50009711	NA	NA	110		cg14920061	8	129326392	NA	NA	154
cg20348196	6	32408284	HLA-DRA	Body	66		cg01132696	6	33048558	HLA-DPB1	Body	198		cg23052855	3	195929389	ZDHHC19	Body	16		cg05459517	8	123795904	ZHX2	5'UTR	110		cg20729768	3	10399379	ATP2B2	Body	154
cg22642485	5	139089846	NA	NA	66		cg16905306	3	52574451	LOC440957	Body	198		cg23120541	17	75422456	SEPT9	Body	16		cg07361385	3	186331026	AHSG	1stExon	110		cg24753760	6	101846767	GRIK2	TSS200	154
cg22863889	1	155910967	RXFP4	TSS1500	66		cg18149207	1	151805634	RORC	TSS1500	198		cg23449231	5	179239690	SQSTM1	5'UTR	16		cg08370882	2	219522648	ZNF142	5'UTR	110		cg25698741	10	120006292	NA	NA	154
cg25619459	7	90533507	CDK14	Body	66		cg21166775	12	48152204	NA	NA	198		cg23716141	17	75360477	SEPT9	Body	16		cg22863880	1	205897165	SLC26A9	Body	110		cg26947721	19	5338446	PTPRS	5'UTR	154
cg26001207	5	92921509	NR2F1	Body	66		cg08173915	21	34774164	IFNGR2	TSS1500	197		cg23837799	15	31684836	NA	NA	16		cg27348423	4	37456396	C4orf19	5'UTR	110		cg27561099	3	185136588	MAP3K13	5'UTR	154
cg26176204	2	236401677	AGAP1	TSS1500	66		cg21553145	8	145578113	NA	NA	197		cg24073122	1	3567986	TP73	TSS1500	16		cg04281344	16	5530509	NA	NA	110		cg01792616	16	4289562	SRL	Body	153
cg26638341	19	1800126	ATP8B3	Body	66		cg25098281	12	6484713	NA	NA	197		cg24080793	17	62097951	NA	NA	16		cg07849052	7	50445456	IKZF1	Body	110		cg02156870	17	36717733	SRCIN1	Body	153
cg26720010	7	45147131	TBRG4	Body	66		cg16293838	1	6330521	ACOT7	Body	197		cg24276681	18	2906283	EMILIN2	Body	16		cg08513547	5	150323558	NA	NA	110		cg03116258	7	27135214	HOXA1	1stExon	153
cg27107094	22	37768915	ELFN2	3'UTR	66		cg10930366	14	67752711	MPP5	Body	197		cg24427302	17	73580942	NA	NA	16		cg11301670	6	167363345	RNASET2	Body	110		cg03697308	13	28545566	NA	NA	153
cg00459232	12	6309025	CD9	TSS1500	65		cg19391667	7	155276815	NA	NA	197		cg24586870	2	233198590	DIS3L2	Body	16		cg13740339	9	97400757	FBP1	Body	110		cg05193067	X	102602623	NA	NA	153
cg02470858	3	196749317	MFI2	Body	65		cg25426302	6	32120826	PRRT1	TSS1500	197		cg24882295	17	26942215	KIAA0100	Body	16		cg16626194	7	50468670	IKZF1	3'UTR	110		cg09430445	3	42918546	CYP8B1	TSS1500	153
cg03699074	16	88849875	FAM38A	Body	65		cg05210804	6	33282896	ZBTB22	Body	196		cg25216704	4	3485393	DOK7	Body	16		cg19099213	2	234958715	SPP2	TSS1500	110		cg10798815	1	12570695	VPS13D	3'UTR	153
cg03901886	1	9600115	SLC25A33	Body	65		cg24296765	4	40752895	NSUN7	Body	196		cg26224018	1	64942153	CACHD1	Body	16		cg26279783	6	33143356	COL11A2	Body	110		cg12333043	6	138849110	NHSL1	Body	153
cg04735237	X	48756592	PQBP1	Body	65		cg00944649	1	16330853	C1orf64	1stExon	196		cg26361999	6	33969961	NA	NA	16		cg00146805	7	52339555	NA	NA	109		cg16177445	3	65469946	MAGI1	Body	153
cg05718255	22	35790141	HMOX1	3'UTR	65		cg08122151	11	66764409	NA	NA	196		cg26447413	9	89560715	GAS1	1stExon	16		cg04367216	11	128737201	NA	NA	109		cg17448192	3	186718821	ST6GAL1	5'UTR	153
cg06412669	17	78735550	RPTOR	Body	65		cg14024321	9	95286432	ECM2	5'UTR	196		cg26504421	17	71339361	SDK2	Body	16		cg15036475	1	86078894	NA	NA	109		cg19082359	13	105791890	NA	NA	153
cg07177395	14	79968686	NRXN3	Body	65		cg16478145	2	188419830	TFPI	TSS1500	196		cg26672098	2	42326070	NA	NA	16		cg05756094	12	71608604	NA	NA	109		cg19519747	2	177014555	NA	NA	153
cg07621385	3	123535716	MYLK	5'UTR	65		cg18671554	14	65427659	RAB15	Body	196		cg26780705	17	73893424	TRIM65	TSS1500	16		cg08124461	15	57818971	CGNL1	Body	109		cg21565575	20	35274281	NA	NA	153
cg10954469	2	71115370	NA	NA	65		cg08954352	10	44360899	NA	NA	196		cg26927232	17	2135631	SMG6	Body	16		cg10602162	X	153671800	GDI1	3'UTR	109		cg23266594	5	149546691	CDX1	1stExon	153
cg11659652	10	129797840	PTPRE	5'UTR	65		cg11267810	20	19867026	NA	NA	196		cg26995224	12	121974146	KDM2B	Body	16		cg14118523	2	30629374	NA	NA	109		cg24591861	15	66697173	MAP2K1	Body	153
cg12008034	6	33996580	GRM4	Body	65		cg15861089	12	52695561	KRT86	TSS200	196		cg27473871	12	123636279	NA	NA	16		cg14464827	2	188419933	TFPI	TSS1500	109		cg27522154	1	48458463	NA	NA	153
cg12186839	19	599343	HCN2	Body	65		cg18185980	2	175426016	WIPF1	3'UTR	196		cg27484320	8	20060877	ATP6V1B2	Body	16		cg20671649	1	3309864	PRDM16	Body	109		cg00396667	5	134364387	PITX1	3'UTR	152
cg12375380	3	19976136	EFHB	TSS1500	65		cg07083043	17	17397972	RASD1	3'UTR	195		cg00808648	14	105779910	PACS2	TSS1500	15		cg25417042	10	112259695	DUSP5	Body	109		cg01568973	1	53528991	PODN	Body	152
cg13048466	1	22591361	NA	NA	65		cg08453008	5	136955189	KLHL3	3'UTR	195		cg00895196	6	22147182	NA	NA	15		cg25996557	X	12158396	FRMPD4	Body	109		cg01861377	19	281445	PPAP2C	Body	152
cg13069100	1	155035008	EFNA4	TSS1500	65		cg16471612	5	127294693	NA	NA	195		cg00925717	16	23313148	SCNN1B	TSS1500	15		cg26133126	13	113980343	GRTP1	Body	109		cg05075562	2	42123725	NA	NA	152
cg13705518	13	114068095	NA	NA	65		cg24484138	20	31070190	C20orf112	5'UTR	195		cg01347682	4	140656794	MAML3	Body	15		cg03476007	4	143768727	INPP4B	TSS1500	109		cg05699304	1	17956219	ARHGEF10L	Body	152
cg13944870	1	36938402	CSF3R	Body	65		cg00773370	12	6483772	SCNN1A	Body	195		cg01366595	5	42952307	NA	NA	15		cg15020894	6	160779885	SLC22A3	Body	109		cg06032302	5	131762646	C5orf56	Body	152
cg15864691	7	27217606	HOXA10	Body	65		cg02413097	17	74149880	RNF157	Body	195		cg01389386	16	70471055	ST3GAL2	5'UTR	15		cg02961101	16	48533155	NA	NA	109		cg08302771	16	56710256	NA	NA	152
cg16496269	16	84541118	NA	NA	65		cg07470176	8	18077901	NAT1	5'UTR	195		cg01399219	7	44145110	AEBP1	Body	15		cg03468463	18	61223564	SERPINB12	Body	109		cg10133462	4	1305113	MAEA	Body	152
cg18109485	11	93754390	NA	NA	65		cg13552373	9	92291269	NA	NA	195		cg01539484	7	130040067	TSGA14	Body	15		cg03843721	18	8367991	PTPRM	Body	109		cg10459018	6	22574143	NA	NA	152
cg19397176	19	4671358	C19orf10	TSS1500	65		cg08286551	19	1168841	SBNO2	5'UTR	195		cg01561916	2	43020169	HAAO	TSS1500	15		cg06734985	11	26849501	NA	NA	109		cg12451280	10	48334337	NA	NA	152
cg21582611	13	114059771	NA	NA	65		cg08754294	17	55175274	AKAP1	5'UTR	195		cg01565774	12	56414533	IKZF4	TSS200	15		cg06957447	14	95242007	NA	NA	109		cg12959048	11	73096162	RELT	5'UTR	152
cg23912429	10	17270431	NA	NA	65		cg13857947	2	240318818	HDAC4	5'UTR	195		cg01637537	22	40417285	FAM83F	Body	15		cg10926148	12	53074313	KRT1	TSS200	109		cg12991306	8	27941405	C8orf80	TSS200	152
cg24399924	2	85980533	ATOH8	TSS1500	65		cg24448870	3	126668133	CHCHD6	Body	195		cg01672129	14	103011800	NA	NA	15		cg16054280	3	122517974	DIRC2	Body	109		cg13496862	15	99069041	NA	NA	152
cg27514874	16	20429506	ACSM5	Body	65		cg25826463	19	3369820	NFIC	Body	195		cg01898377	20	48960272	NA	NA	15		cg27038676	16	88334272	NA	NA	109		cg18427856	6	30652647	KIAA1949	1stExon	152
cg00643235	6	24650840	TTRAP	3'UTR	64		cg03602288	17	46641863	HOXB3	5'UTR	194		cg02214441	22	31536996	PLA2G3	TSS1500	15		cg21497139	3	16852000	NA	NA	108		cg19256094	19	18980744	LASS1	3'UTR	152
cg01061391	13	79168573	NA	NA	64		cg04749631	6	83904091	PGM3	TSS1500	194		cg02254407	11	73357159	PLEKHB1	TSS200	15		cg02915739	17	17910374	LRRC48	Body	108		cg20098854	8	898407	NA	NA	152
cg01152800	7	103084288	SLC26A5	5'UTR	64		cg17835463	8	1112134	NA	NA	194		cg02389949	7	30176264	C7orf41	Body	15		cg03179496	15	29212340	APBA2	TSS1500	108		cg22044669	22	32369286	NA	NA	152
cg01153946	20	37062621	NA	NA	64		cg27052073	19	45654213	NKPD1	3'UTR	194		cg02577436	4	8271369	HTRA3	TSS200	15		cg05784171	X	114465952	LRCH2	Body	108		cg23429036	2	215369157	VWC2L	Body	152
cg02057755	1	48998823	AGBL4	3'UTR	64		cg04837847	1	178482132	C1orf49	TSS200	194		cg02689072	4	802844	CPLX1	Body	15		cg12604858	6	38061902	ZFAND3	Body	108		cg24820936	8	101270745	RNF19A	3'UTR	152
cg06612130	4	185269299	NA	NA	64		cg26075184	10	101281703	NA	NA	194		cg02927042	1	21476669	EIF4G3	5'UTR	15		cg21681212	7	55260913	EGFR	Body	108		cg25894551	11	117699851	FXYD2	TSS1500	152
cg08903441	17	80304981	NA	NA	64		cg02508229	1	27336989	FAM46B	Body	193		cg02996570	11	70001114	ANO1	Body	15		cg22615515	6	33144975	COL11A2	Body	108		cg26008908	12	120799332	MSI1	Body	152
cg12151656	3	9850558	TTLL3	TSS1500	64		cg07226201	22	27834629	NA	NA	193		cg03041109	4	109057004	LEF1	Body	15		cg24057792	2	192539229	NA	NA	108		cg01071459	5	92939654	NA	NA	151
cg16128701	8	82193449	FABP5	Body	64		cg21858764	1	156123352	SEMA4A	TSS200	193		cg03514843	2	27301195	EMILIN1	TSS1500	15		cg00491064	11	19681786	NAV2	Body	108		cg02918557	7	4901337	PAPOLB	1stExon	151
cg16257559	1	200864223	C1orf106	Body	64		cg24464789	1	43751497	C1orf210	TSS1500	193		cg03797906	7	28994696	NA	NA	15		cg10338830	19	48833410	EMP3	Body	108		cg05166871	17	46233714	SKAP1	Body	151
cg19017553	10	34817409	PARD3	Body	64		cg17460003	X	68834205	NA	NA	193		cg03917138	17	70120182	SOX9	Body	15		cg02789362	6	151937260	C6orf97	Body	108		cg05541311	16	87309686	NA	NA	151
cg19473623	7	7224869	C1GALT1	5'UTR	64		cg23943476	17	26825295	NA	NA	193		cg03977657	1	209825747	NA	NA	15		cg04895854	3	116778999	NA	NA	108		cg08415977	4	7463138	SORCS2	Body	151
cg21536074	7	42105481	GLI3	Body	64		cg21243459	9	92264216	NA	NA	193		cg04513912	7	156409788	NA	NA	15		cg09961397	6	70991205	COL9A1	Body	108		cg10601943	6	29692824	HLA-F	Body	151
cg21861151	2	239478365	NA	NA	64		cg03885332	11	832357	CD151	TSS1500	192		cg04530628	12	109003704	NA	NA	15		cg10323188	3	28613979	NA	NA	108		cg11250081	21	46126104	C21orf29	Body	151
cg23637396	10	81891666	PLAC9	TSS1500	64		cg03993109	5	178594649	ADAMTS2	Body	192		cg04557695	7	92466167	CDK6	TSS1500	15		cg16371838	8	1108682	NA	NA	108		cg11783834	8	27469331	CLU	Body	151
cg24406771	1	229002047	NA	NA	64		cg04419883	16	85607562	NA	NA	192		cg04783764	2	230845423	FBXO36	Body	15		cg20473977	5	59193490	PDE4D	Body	108		cg12650490	19	13209901	LYL1	3'UTR	151
cg24495017	5	134370530	PITX1	TSS1500	64		cg08142094	16	85731256	NA	NA	192		cg04865531	22	51159147	SHANK3	Body	15		cg07133930	10	70821371	NA	NA	107		cg15616496	17	73860607	NA	NA	151
cg25198049	1	151509723	CGN	Body	64		cg09149894	6	32097233	ATF6B	TSS1500	192		cg05151811	10	17270250	VIM	TSS200	15		cg22412649	13	24736569	SPATA13	5'UTR	107		cg16472050	2	172945698	NA	NA	151
cg26688993	3	39235001	XIRP1	TSS1500	64		cg12583970	1	27190330	SFN	1stExon	192		cg05609536	19	41019285	SPTBN4	Body	15		cg02741985	17	80059408	CCDC57	3'UTR	107		cg19846622	4	4859960	MSX1	TSS1500	151
cg00299893	15	101609726	LRRK1	3'UTR	63		cg19735250	17	43318610	FMNL1	Body	192		cg05976074	19	33716273	SLC7A10	Body	15		cg02935917	10	120704529	NA	NA	107		cg22146593	6	24919003	NA	NA	151
cg00397479	6	31831510	NEU1	TSS1500	63		cg24613906	8	27452753	NA	NA	192		cg05998930	7	50849285	GRB10	5'UTR	15		cg03021100	3	31542063	NA	NA	107		cg24462247	4	1770837	NA	NA	151
cg00473769	16	88569151	ZFPM1	Body	63		cg20218073	7	155832938	NA	NA	192		cg06075438	17	48616406	EPN3	Body	15		cg03244438	6	112139510	FYN	5'UTR	107		cg25637966	11	117950329	TMPRSS4	Body	151
cg01753263	5	171879957	SH3PXD2B	Body	63		cg23895262	15	40380996	BMF	3'UTR	192		cg06259934	10	81034374	ZMIZ1	Body	15		cg04456932	7	148984635	NA	NA	107		cg02212855	10	135160193	PRAP1	TSS1500	150
cg02768721	7	158221370	PTPRN2	Body	63		cg04340435	13	114145973	TMCO3	5'UTR	192		cg06334484	7	35948145	NA	NA	15		cg05430021	8	123110321	NA	NA	107		cg03854595	16	11347455	NA	NA	150
cg03401464	14	101434601	NA	NA	63		cg07293445	7	128550623	KCP	Body	192		cg06363692	11	71656425	RNF121	Body	15		cg09581197	16	75406896	CFDP1	Body	107		cg05229416	1	23111123	EPHB2	Body	150
cg06161099	4	7973701	ABLIM2	Body	63		cg09453103	16	1095865	NA	NA	192		cg06436488	16	84560887	NA	NA	15		cg11817589	18	55112743	ONECUT2	Body	107		cg07011029	8	1848040	ARHGEF10	Body	150
cg07943780	8	41502612	NA	NA	63		cg14759494	6	166117676	NA	NA	192		cg06585233	1	229543009	NA	NA	15		cg14323067	9	98487960	NA	NA	107		cg10815152	6	102098727	GRIK2	Body	150
cg08175536	15	89927750	NA	NA	63		cg14762670	7	82073810	CACNA2D1	TSS1500	192		cg06872770	1	3688128	CCDC27	3'UTR	15		cg23338408	14	31289523	NA	NA	107		cg16592596	17	79620347	PDE6G	5'UTR	150
cg09270346	19	18060024	NA	NA	63		cg17665095	3	55727078	ERC2	Body	192		cg06899755	1	218520325	TGFB2	1stExon	15		cg10567706	8	49174292	NA	NA	107		cg16865138	12	56732447	IL23A	TSS1500	150
cg09363128	16	85478932	NA	NA	63		cg23159165	11	107567020	NA	NA	192		cg07036914	17	36577690	NA	NA	15		cg17128024	8	2196833	NA	NA	107		cg17594131	17	43046361	C1QL1	TSS1500	150
cg10256468	3	148710633	GYG1	Body	63		cg25015416	17	40125608	CNP	Body	192		cg07405121	16	2083168	SLC9A3R2	Body	15		cg21931078	19	54979339	CDC42EP5	5'UTR	107		cg25824236	2	214857742	SPAG16	Body	150
cg11698445	5	139113347	NA	NA	63		cg04607671	16	85383193	NA	NA	191		cg07433178	5	149999249	SYNPO	Body	15		cg23693487	8	30670746	PPP2CB	TSS1500	107		cg01361446	X	70331315	IL2RG	1stExon	149
cg12169889	17	60969792	NA	NA	63		cg07002540	2	85281128	KCMF1	3'UTR	191		cg08236022	7	93551014	GNG11	TSS200	15		cg27009475	2	109645364	NA	NA	107		cg02566627	12	58232984	CTDSP2	Body	149
cg12242450	6	10555808	GCNT2	TSS200	63		cg08537845	5	167715532	NA	NA	191		cg08669954	16	1582105	IFT140	Body	15		cg25497530	7	158059944	PTPRN2	Body	106		cg13334949	20	44471068	ACOT8	Body	149
cg12355586	6	148869895	SASH1	3'UTR	63		cg21240474	6	138019013	NA	NA	191		cg09108314	4	123776159	FGF2	Body	15		cg00981060	2	47736753	NA	NA	106		cg14709239	2	121098464	NA	NA	149
cg16085374	2	236486327	AGAP1	Body	63		cg26962618	15	70767183	NA	NA	191		cg09165441	10	103044194	NA	NA	15		cg01149264	16	644081	RAB40C	Body	106		cg16683060	13	99974673	UBAC2	Body	149
cg16569063	16	1375145	UBE2I	3'UTR	63		cg25635251	11	2234043	NA	NA	191		cg09347430	6	33129017	NA	NA	15		cg03227775	7	2972073	CARD11	Body	106		cg16748413	8	82543431	NA	NA	149
cg16721359	8	98610787	NA	NA	63		cg03008707	4	96468962	UNC5C	Body	191		cg09392940	2	109745828	SH3RF3	TSS200	15		cg06031011	6	35152001	NA	NA	106		cg16959747	12	7276714	RBP5	3'UTR	149
cg17057892	2	112918552	FBLN7	Body	63		cg20629315	2	43685377	THADA	Body	191		cg09503045	19	55592453	EPS8L1	Body	15		cg10019329	21	42692748	FAM3B	Body	106		cg17290213	11	65344355	EHBP1L1	Body	149
cg20299802	1	162319575	NOS1AP	Body	63		cg25845158	6	31696165	DDAH2	Body	191		cg09903452	17	75315244	SEPT9	TSS1500	15		cg10851010	17	39694253	NA	NA	106		cg21165064	1	156402678	NA	NA	149
cg20928777	17	14222235	HS3ST3B1	Body	63		cg03021802	8	21923841	EPB49	5'UTR	190		cg10148764	2	101618394	RPL31	TSS1500	15		cg12206317	1	224026237	TP53BP2	5'UTR	106		cg23108931	8	105342351	NA	NA	149
cg22371362	22	43805346	NA	NA	63		cg17555806	10	74448117	NA	NA	190		cg11327857	4	123747558	FGF2	TSS1500	15		cg12458383	2	198646474	BOLL	Body	106		cg23571812	14	29234978	FOXG1	TSS1500	149
cg22532155	17	79304683	TMEM105	TSS1500	63		cg18741958	3	124913784	SLC12A8	Body	190		cg11540692	6	100912072	SIM1	TSS1500	15		cg18787420	20	30309466	BCL2L1	Body	106		cg24296397	3	49692537	BSN	Body	149
cg23037871	1	1936711	KIAA1751	TSS1500	63		cg04907571	17	8783908	PIK3R5	3'UTR	190		cg11743000	1	65355578	JAK1	5'UTR	15		cg19860515	2	119248072	NA	NA	106		cg27050612	17	46133198	NFE2L1	Body	149
cg23506042	5	50262673	NA	NA	63		cg04987122	16	2213440	TRAF7	5'UTR	190		cg11755405	14	63511872	KCNH5	1stExon	15		cg04759227	8	49041991	NA	NA	106		cg06271087	3	65342546	MAGI1	3'UTR	148
cg23786209	10	116285554	ABLIM1	Body	63		cg22702741	7	133706550	EXOC4	Body	190		cg11970252	13	42188629	KIAA0564	Body	15		cg04784316	2	212609384	ERBB4	Body	106		cg07109115	10	28030398	MKX	Body	148
cg24610349	7	98696198	SMURF1	Body	63		cg26458557	12	285704	IQSEC3	3'UTR	190		cg12201660	11	120008220	TRIM29	1stExon	15		cg05879505	17	1926210	RTN4RL1	Body	106		cg07236781	1	25291041	RUNX3	1stExon	148
cg25846723	15	26108948	ATP10A	TSS1500	63		cg08639762	1	201437298	PHLDA3	3'UTR	190		cg12355681	13	99404153	SLC15A1	Body	15		cg13663644	9	990692	DMRT3	Body	106		cg08719515	5	115857138	SEMA6A	5'UTR	148
cg26521207	7	25163585	CYCS	Body	63		cg08705329	17	40931588	WNK4	TSS1500	190		cg12891160	2	119916686	C1QL2	TSS1500	15		cg15252768	10	133273850	NA	NA	106		cg11860434	7	102067440	NA	NA	148
cg00112588	1	178061945	RASAL2	TSS1500	62		cg11134843	13	50224704	NA	NA	190		cg13455717	1	235814365	GNG4	TSS1500	15		cg16979445	6	30659643	NRM	TSS1500	106		cg14397696	13	105792284	NA	NA	148
cg00152008	1	50889225	DMRTA2	TSS200	62		cg14301190	16	31159704	PRSS36	Body	190		cg13467162	11	65600888	SNX32	TSS1500	15		cg19576843	5	11385893	CTNND2	Body	106		cg14640592	1	203044726	PPFIA4	Body	148
cg01597342	20	35167136	NA	NA	62		cg17125472	11	69259831	NA	NA	190		cg14022913	4	178229651	NEIL3	TSS1500	15		cg25998745	8	142028625	NA	NA	106		cg16265932	10	112460964	RBM20	Body	148
cg02247178	13	31506687	C13orf26	TSS200	62		cg12992443	20	35093928	DLGAP4	Body	189		cg14343652	7	130789013	NA	NA	15		cg03039843	19	49055390	SULT2B1	TSS200	105		cg18002447	17	59482956	TBX2	Body	148
cg02703190	5	93137476	FAM172A	Body	62		cg18741175	3	54067944	NA	NA	189		cg14600824	9	134430262	NA	NA	15		cg08151470	1	10092299	UBE4B	TSS1500	105		cg18320766	19	55598782	EPS8L1	Body	148
cg03400849	11	31149006	NA	NA	62		cg19255608	1	153581655	S100A16	5'UTR	189		cg14875327	3	197081654	NA	NA	15		cg17071432	6	158178235	NA	NA	105		cg23061725	2	202126379	CASP8	5'UTR	148
cg05541542	16	1430367	UNKL	TSS1500	62		cg25227866	17	71489530	SDK2	Body	189		cg15108590	21	44494906	CBS	5'UTR	15		cg02735829	5	180167566	OR2Y1	TSS1500	105		cg24540603	6	31547917	NA	NA	148
cg06172475	11	128563903	NA	NA	62		cg26784957	3	154042762	DHX36	TSS1500	189		cg15626285	12	7167781	C1S	TSS200	15		cg08702689	1	170662395	PRRX1	Body	105		cg27208307	10	70847399	SRGN	TSS1500	148
cg06189708	1	6508035	ESPN	Body	62		cg13029957	5	75831679	IQGAP2	Body	189		cg15775921	2	223156136	PAX3	Body	15		cg10119001	1	153114766	NA	NA	105		cg01293723	17	39183037	KRTAP1-5	1stExon	147
cg06634441	4	70514647	UGT2A1	TSS1500	62		cg14898147	12	57089626	NA	NA	189		cg15974698	14	24733439	TGM1	TSS1500	15		cg13844922	14	65409659	GPX2	TSS200	105		cg01672322	11	65659772	FOSL1	3'UTR	147
cg08599355	13	99714609	DOCK9	Body	62		cg15152912	7	154585539	DPP6	Body	189		cg16020346	1	11761078	C1orf187	5'UTR	15		cg18889147	1	161693987	FCRLB	Body	105		cg01997953	X	30595690	CXorf21	5'UTR	147
cg09476347	16	613343	C16orf11	Body	62		cg01739446	2	74639857	NA	NA	189		cg16103203	1	32041507	TINAGL1	TSS1500	15		cg27126743	14	74880654	TMEM90A	5'UTR	105		cg11729934	6	1601693	NA	NA	147
cg10142436	15	42209178	EHD4	Body	62		cg07531343	2	135130472	MGAT5	Body	189		cg16877681	13	36050158	MAB21L1	1stExon	15		cg13629358	5	160112456	ATP10B	Body	105		cg13278353	2	208635942	NA	NA	147
cg11021321	20	57471660	GNAS	Body	62		cg09563216	1	150255241	NA	NA	189		cg16955726	X	134125259	LOC644538	1stExon	15		cg15766408	4	16850240	LDB2	Body	105		cg16013720	1	47909234	NA	NA	147
cg11059357	8	41649676	ANK1	Body	62		cg12843033	21	45706043	AIRE	Body	189		cg16983541	3	52231347	ALAS1	TSS1500	15		cg17487705	6	707897	NA	NA	105		cg26309074	1	20732554	NA	NA	147
cg11313780	8	103817950	NA	NA	62		cg08489309	3	54067965	NA	NA	188		cg17261120	11	12578707	NA	NA	15		cg24364574	20	47443694	PREX1	Body	105		cg26901352	16	57447502	CCL17	5'UTR	147
cg12185975	8	131773696	NA	NA	62		cg23884175	11	76495749	TSKU	5'UTR	188		cg18080604	7	30951492	NA	NA	15		cg04021733	6	3713339	NA	NA	104		cg27177554	10	16562102	C1QL3	Body	147
cg13833596	2	120302499	PCDP1	5'UTR	62		cg19662895	14	69074455	NA	NA	188		cg18449120	2	5832882	SOX11	1stExon	15		cg05277425	2	191065479	C2orf88	3'UTR	104		cg27285720	1	89664782	GBP4	TSS200	147
cg18144710	8	119047535	EXT1	Body	62		cg24708097	7	116155628	NA	NA	188		cg18826572	8	144510343	NA	NA	15		cg14843129	5	75810564	IQGAP2	Body	104		cg00530720	11	46368045	DGKZ	TSS1500	146
cg21549285	21	42799141	MX1	5'UTR	62		cg08560952	16	50278816	NA	NA	188		cg18959007	18	2847623	EMILIN2	Body	15		cg19313023	4	54772132	NA	NA	104		cg02446225	19	10662782	ATG4D	Body	146
cg21663219	22	42323397	TNFRSF13C	TSS1500	62		cg05303901	7	28338625	CREB5	TSS1500	187		cg19389370	11	10161484	SBF2	Body	15		cg00986191	5	178419655	GRM6	Body	104		cg02520639	8	82021210	PAG1	5'UTR	146
cg23770887	6	117995812	NUS1	TSS1500	62		cg08853571	5	121305621	SRFBP1	Body	187		cg19907725	1	153539397	S100A2	TSS1500	15		cg01314544	2	23851841	KLHL29	Body	104		cg12156944	8	97162506	GDF6	Body	146
cg25406374	10	3442760	NA	NA	62		cg10225149	19	15491808	AKAP8L	Body	187		cg20010506	12	62585467	NA	NA	15		cg01649879	13	112507773	NA	NA	104		cg12348511	11	3187678	OSBPL5	TSS1500	146
cg25530299	10	71817255	H2AFY2	5'UTR	62		cg21871232	14	95693881	CLMN	Body	187		cg20054248	12	56414508	IKZF4	TSS200	15		cg05023691	1	192605253	RGS13	TSS200	104		cg17551192	11	65638483	EFEMP2	Body	146
cg26725201	6	3023598	NA	NA	62		cg27346356	19	19648914	CILP2	TSS200	187		cg20594961	4	3773933	NA	NA	15		cg05685643	4	48083394	TXK	Body	104		cg19086110	7	20269648	NA	NA	146
cg27180671	17	65527566	PITPNC1	Body	62		cg01777300	14	104837070	NA	NA	187		cg21155609	1	32713275	FAM167B	1stExon	15		cg06910994	1	171457611	BAT2L2	5'UTR	104		cg19871903	4	105421847	NA	NA	146
cg00008629	9	115093661	ROD1	Body	61		cg04462561	13	24837937	SPATA13	Body	187		cg21427213	3	187872975	LPP	5'UTR	15		cg12037324	2	139436940	NXPH2	Body	104		cg19978416	7	73699563	NA	NA	146
cg00954633	1	7621849	CAMTA1	Body	61		cg04276951	17	40315837	KCNH4	Body	187		cg22109530	1	178310534	RASAL2	TSS200	15		cg13452769	9	36726501	NA	NA	104		cg21762680	3	195295723	APOD	3'UTR	146
cg01787382	3	169041586	MECOM	Body	61		cg09941581	4	124220074	SPATA5	Body	187		cg22258315	8	48675723	NA	NA	15		cg13641713	9	139023169	NA	NA	104		cg24091474	19	36399185	NA	NA	146
cg03228943	22	19554053	NA	NA	61		cg11175836	1	18806700	KLHDC7A	TSS1500	187		cg22334665	6	110797497	SLC22A16	Body	15		cg13758960	X	45018692	CXorf36	Body	104		cg00042837	17	37028650	LASP1	Body	145
cg03368627	7	122056647	CADPS2	Body	61		cg15694715	11	118402280	TMEM25	5'UTR	187		cg22434763	1	53098630	FAM159A	TSS1500	15		cg18729973	21	43785785	TFF1	Body	104		cg06640279	1	207095153	FAIM3	Body	145
cg04757806	11	94278595	FUT4	1stExon	61		cg15934095	1	156630343	NA	NA	187		cg22576236	4	1166933	SPON2	TSS1500	15		cg22681721	6	35477358	TULP1	Body	104		cg07566169	2	176973690	HOXD11	Body	145
cg07609372	7	150885361	ASB10	TSS1500	61		cg16664523	5	67586170	PIK3R1	TSS1500	187		cg23313755	10	112180280	NA	NA	15		cg24362026	7	96368629	NA	NA	104		cg08016257	7	134833166	TMEM140	5'UTR	145
cg08185808	16	809910	MSLN	TSS1500	61		cg23211736	1	59012820	OMA1	TSS1500	187		cg24013741	14	94393791	FAM181A	Body	15		cg27241416	6	86392657	NA	NA	104		cg11165905	13	26586552	ATP8A2	Body	145
cg08430604	3	44902960	TMEM42	TSS1500	61		cg23829395	12	46796953	NA	NA	187		cg24104938	6	108487078	NR2E1	TSS200	15		cg13414834	2	241394123	GPC1	Body	104		cg11257689	10	116823300	NA	NA	145
cg08773955	11	28542288	NA	NA	61		cg24478803	2	26786046	C2orf70	Body	187		cg24541550	11	10715360	NA	NA	15		cg03952361	12	132870378	GALNT9	Body	104		cg12792363	11	63274030	LGALS12	Body	145
cg09129839	1	2304315	MORN1	Body	61		cg00344445	11	128647107	FLI1	Body	186		cg24696715	14	76446681	TGFB3	Body	15		cg06616512	14	96692187	BDKRB2	5'UTR	104		cg13328496	10	81227764	NA	NA	145
cg09991633	8	134759376	NA	NA	61		cg03454920	22	49826270	NA	NA	186		cg25498489	17	8230483	NA	NA	15		cg07613023	6	90734981	BACH2	5'UTR	104		cg13514324	8	145755804	MGC70857	TSS1500	145
cg11046593	2	17997660	MSGN1	TSS200	61		cg03731458	10	11246763	CUGBP2	Body	186		cg25729545	6	31661164	BAT5	Body	15		cg08784110	6	160328002	MAS1	1stExon	104		cg13546414	14	37053664	NA	NA	145
cg12268562	1	3625409	TP73	Body	61		cg05400869	1	153413932	S100A7L2	TSS1500	186		cg26507725	11	69987633	ANO1	Body	15		cg13204673	7	16945442	NA	NA	104		cg15254559	7	27292145	NA	NA	145
cg13261106	14	55999890	NA	NA	61		cg06590662	16	68936450	TMCO7	Body	186		cg27272235	1	221061070	NA	NA	15		cg16717546	7	24474486	NA	NA	104		cg19585100	14	73703023	PAPLN	TSS1500	145
cg13694179	9	90896143	NA	NA	61		cg07990111	17	904364	TIMM22	3'UTR	186		cg27305383	4	57522795	HOPX	Body	15		cg17444747	5	177915909	COL23A1	Body	104		cg20987283	8	135863314	NA	NA	145
cg15226659	19	4552594	SEMA6B	Body	61		cg11700230	6	33159353	COL11A2	Body	186		cg00225623	13	24845891	SPATA13	Body	14		cg18822598	10	124670078	FAM24A	TSS200	103		cg25954539	6	31323677	HLA-B	Body	145
cg16442312	2	174279907	NA	NA	61		cg12655375	6	35286360	DEF6	Body	186		cg00301239	8	103801487	NA	NA	14		cg01641514	11	2013461	NA	NA	103		cg00959431	9	79638117	NA	NA	144
cg22533480	3	60559834	FHIT	5'UTR	61		cg14255256	2	46465	FAM110C	TSS200	186		cg00599124	16	87378824	FBXO31	Body	14		cg01940437	4	184780455	NA	NA	103		cg01294686	1	26606093	SH3BGRL3	TSS200	144
cg25314624	10	95256917	CEP55	5'UTR	61		cg16489360	7	129845574	TMEM209	TSS1500	186		cg00615485	7	29519656	CHN2	Body	14		cg03449150	1	153085649	SPRR2F	5'UTR	103		cg02181594	2	75792215	FAM176A	5'UTR	144
cg26721708	16	1312459	NA	NA	61		cg06818159	4	16628713	LDB2	Body	186		cg00952789	21	28215206	ADAMTS1	Body	14		cg07058971	2	45264	FAM110C	Body	103		cg05057910	7	27260441	NA	NA	144
cg27219972	16	85479264	NA	NA	61		cg07269491	8	20107577	LZTS1	Body	186		cg00970396	16	9107199	NA	NA	14		cg07566931	5	39374990	DAB2	3'UTR	103		cg06086316	12	48207862	HDAC7	Body	144
cg27225658	17	72207595	NA	NA	61		cg25650579	7	92220746	FAM133B	TSS1500	186		cg01028163	16	19894948	GPRC5B	5'UTR	14		cg10079867	2	241905868	NA	NA	103		cg13739417	2	218990627	CXCR2	TSS200	144
cg00673344	3	156807691	NA	NA	60		cg02644867	19	1271057	CIRBP	Body	186		cg01051098	14	55604454	LGALS3	Body	14		cg10986043	17	37820495	TCAP	TSS1500	103		cg14317513	21	38074992	SIM2	Body	144
cg02041805	16	1331547	NA	NA	60		cg17329164	6	32121259	PPT2	TSS1500	186		cg01097180	16	3225044	NA	NA	14		cg12127290	12	21531643	SLCO1A2	5'UTR	103		cg15574301	5	131607097	PDLIM4	Body	144
cg02803141	16	85244771	NA	NA	60		cg03166324	1	161059535	PVRL4	TSS200	185		cg01123186	17	36514710	SOCS7	Body	14		cg17054640	22	41678823	RANGAP1	5'UTR	103		cg19103429	7	92460784	CDK6	Body	144
cg05662655	18	28682828	DSC2	TSS1500	60		cg03722487	1	2415199	PLCH2	Body	185		cg01227537	3	147127012	ZIC1	TSS200	14		cg18030453	3	45506216	LARS2	Body	103		cg23480730	14	33402027	NA	NA	144
cg06062821	5	120278165	NA	NA	60		cg10162209	12	7038866	ATN1	5'UTR	185		cg01500402	16	2256716	MLST8	Body	14		cg19796640	17	72848197	GRIN2C	Body	103		cg00260802	20	21372203	NA	NA	143
cg06116704	2	23913094	KLHL29	Body	60		cg04142661	7	29496926	CHN2	Body	185		cg01528028	13	100649800	NA	NA	14		cg20838323	6	29549759	NA	NA	103		cg03020503	16	87577655	NA	NA	143
cg07911961	12	70083193	BEST3	Body	60		cg04584009	19	1826957	REXO1	Body	185		cg01541867	9	86755499	NA	NA	14		cg00394261	5	42483732	GHR	5'UTR	103		cg04904099	16	68678010	CDH3	TSS200	143
cg08209691	8	143868049	LY6D	TSS200	60		cg01709312	10	112630835	PDCD4	TSS1500	185		cg01984511	12	113495839	NA	NA	14		cg07211212	20	55200146	NA	NA	103		cg07564291	17	77722518	NA	NA	143
cg08911152	8	134105078	SLA	5'UTR	60		cg00366917	18	74845154	MBP	TSS1500	184		cg02000606	7	87103624	ABCB4	Body	14		cg15873474	20	60445998	CDH4	Body	103		cg07807165	1	84326610	NA	NA	143
cg09826188	3	99979421	TBC1D23	TSS1500	60		cg07271361	6	31940855	DOM3Z	TSS1500	184		cg02397720	2	238512407	NA	NA	14		cg22894896	17	29886890	NA	NA	103		cg08288223	11	70563131	SHANK2	Body	143
cg12761965	1	227051345	NA	NA	60		cg18813159	11	353762	NA	NA	184		cg02639108	2	242711009	NA	NA	14		cg23093404	2	97599787	FAM178B	Body	103		cg09452082	15	96886018	NA	NA	143
cg13723983	9	132383362	C9orf50	TSS1500	60		cg01223499	14	93107823	RIN3	Body	184		cg02901644	2	234369787	DGKD	Body	14		cg02087289	21	45622096	NA	NA	102		cg09907170	2	111877177	BCL2L11	TSS1500	143
cg14165142	20	3778655	CDC25B	Body	60		cg08232855	5	65976586	MAST4	Body	184		cg02952809	7	128094710	C7orf68	TSS1500	14		cg05754377	7	36124944	NA	NA	102		cg15967278	8	29886272	NA	NA	143
cg14199723	8	145051795	PARP10	Body	60		cg09060469	1	204912595	NFASC	5'UTR	184		cg03513643	8	145536188	HSF1	Body	14		cg12762600	15	90191154	KIF7	Body	102		cg16005592	5	964654	NA	NA	143
cg14407437	1	31845923	FABP3	TSS200	60		cg16974516	2	237640723	NA	NA	184		cg03614132	12	89453916	NA	NA	14		cg13717233	6	160679543	SLC22A2	1stExon	102		cg18279326	10	102475324	NA	NA	143
cg20454336	5	37847256	NA	NA	60		cg05185584	11	17410182	NA	NA	184		cg03657573	3	182972326	MCF2L2	Body	14		cg17084863	1	162530364	UAP1	TSS1500	102		cg20467957	11	31845529	NA	NA	143
cg21146209	8	23809250	NA	NA	60		cg06268478	15	78909917	CHRNA3	Body	184		cg03848545	10	103592494	KCNIP2	Body	14		cg18414987	2	26788690	C2orf70	Body	102		cg02098752	5	176024005	GPRIN1	Body	142
cg21179618	9	139424642	NOTCH1	Body	60		cg11948874	20	36147327	BLCAP	Body	184		cg03874092	2	60780415	NA	NA	14		cg18436444	2	10917754	ATP6V1C2	Body	102		cg02521457	22	20134463	NA	NA	142
cg23454038	5	72742787	NA	NA	60		cg18264562	1	26253412	NA	NA	184		cg04070601	12	50067887	FMNL3	Body	14		cg19287917	6	36269736	PNPLA1	Body	102		cg03219968	1	217310383	ESRRG	5'UTR	142
cg23512558	12	116997079	MAP1LC3B2	TSS200	60		cg03803177	16	89766324	SPATA2L	Body	183		cg04123310	1	27677072	SYTL1	Body	14		cg22097891	4	4405946	D4S234E	Body	102		cg04064644	5	1876719	NA	NA	142
cg25346709	1	57819219	DAB1	5'UTR	60		cg05058809	16	834201	MSLNL	TSS1500	183		cg04179908	19	4038143	NA	NA	14		cg25050975	17	719107	NXN	Body	102		cg04194947	2	177012191	NA	NA	142
cg25844921	3	15107309	MRPS25	TSS1500	60		cg13260976	10	111727104	NA	NA	183		cg04273303	1	228225533	WNT3A	Body	14		cg02299497	14	69095570	NA	NA	102		cg05094216	3	151101921	P2RY12	5'UTR	142
cg26588612	6	148562337	NA	NA	60		cg16175941	6	154779103	CNKSR3	Body	183		cg04399988	14	24018055	NA	NA	14		cg02530375	11	69706831	NA	NA	102		cg06804210	2	87036948	CD8A	TSS1500	142
cg26814835	20	30195969	NA	NA	60		cg18740429	10	134844716	NA	NA	183		cg04974062	6	100056787	PRDM13	Body	14		cg05848863	7	16794078	TSPAN13	Body	102		cg08006727	9	116061614	RNF183	TSS1500	142
cg27599211	12	117483006	TESC	Body	60		cg27366882	3	133540807	NA	NA	183		cg04998447	15	90209223	PLIN1	Body	14		cg26928858	17	80064438	CCDC57	Body	102		cg10053073	17	73623182	RECQL5	3'UTR	142
cg02127172	16	3629620	NA	NA	59		cg07697177	1	2125182	C1orf86	Body	183		cg05235171	11	117958104	TMPRSS4	Body	14		cg00735595	8	101476603	NA	NA	102		cg14138884	9	92724132	NA	NA	142
cg02355411	19	49700427	TRPM4	Body	59		cg25193073	7	1967621	MAD1L1	Body	183		cg05988267	16	21831868	NA	NA	14		cg03382501	16	11794641	TXNDC11	Body	102		cg19413693	1	108442921	VAV3	Body	142
cg02557652	15	89741016	ABHD2	3'UTR	59		cg03179438	6	31920145	RDBP	Body	183		cg06390536	17	73584068	NA	NA	14		cg05138150	12	130914344	RIMBP2	Body	102		cg25033364	11	17760602	KCNC1	Body	142
cg03213374	12	8112512	NA	NA	59		cg08087655	11	122073541	NA	NA	183		cg06546202	8	143387265	TSNARE1	Body	14		cg05225461	5	102596755	C5orf30	5'UTR	102		cg25980637	1	16163967	NA	NA	142
cg03289072	17	60757756	MRC2	Body	59		cg08641445	16	1080637	NA	NA	183		cg06716182	11	96074944	MAML2	1stExon	14		cg06762457	6	149806635	ZC3H12D	TSS1500	102		cg00035316	2	176993017	HOXD8	TSS1500	141
cg03904291	11	119019361	ABCG4	TSS1500	59		cg13960999	13	73823513	NA	NA	183		cg06773023	8	132918921	EFR3A	Body	14		cg09411231	1	186159350	HMCN1	3'UTR	102		cg01588826	19	36352459	KIRREL2	Body	141
cg03989987	2	113885277	IL1RN	Body	59		cg26066724	14	104355829	NA	NA	183		cg06948222	16	87958493	CA5A	Body	14		cg11784887	8	8729819	MFHAS1	Body	102		cg04397137	17	76886912	TIMP2	Body	141
cg04015522	8	142425246	NA	NA	59		cg00368577	12	52915064	KRT5	TSS1500	182		cg06967828	10	73723753	CHST3	TSS1500	14		cg14651210	1	182586153	NA	NA	102		cg06007282	2	45231467	NA	NA	141
cg04065472	2	131148175	NA	NA	59		cg15644324	1	42384647	HIVEP3	TSS200	182		cg06987468	7	116963502	WNT2	TSS200	14		cg15260552	12	64338402	SRGAP1	Body	102		cg06067425	4	141418804	NA	NA	141
cg04789225	15	102009795	PCSK6	Body	59		cg19163395	17	42164433	HDAC5	Body	182		cg07035704	8	75616533	NA	NA	14		cg15765380	3	150477722	SIAH2	Body	102		cg07033093	4	42154977	BEND4	TSS200	141
cg04958236	6	74276973	NA	NA	59		cg08043345	19	1496580	REEP6	Body	182		cg07047963	1	32082963	HCRTR1	TSS1500	14		cg23924137	6	157263588	ARID1B	Body	102		cg09910876	16	85482530	NA	NA	141
cg08521187	2	7570948	NA	NA	59		cg21331386	17	73449360	NA	NA	182		cg07303912	20	6032782	LRRN4	Body	14		cg25231776	8	10480438	RP1L1	Body	102		cg09981407	17	2699505	RAP1GAP2	TSS1500	141
cg09450367	2	11294738	PQLC3	TSS1500	59		cg24704510	17	38182512	MED24	Body	182		cg07413251	3	27771667	NA	NA	14		cg01537445	6	122012293	NA	NA	101		cg11872231	2	144992352	GTDC1	5'UTR	141
cg09566302	16	30964627	ORAI3	Body	59		cg04316526	13	78628464	NA	NA	182		cg07436701	10	88717623	MMRN2	TSS200	14		cg17386977	21	44109743	PDE9A	Body	101		cg12288551	7	50801220	GRB10	TSS1500	141
cg09994323	2	48584360	FOXN2	Body	59		cg14447077	9	79920904	VPS13A	Body	182		cg07614018	19	18811575	CRTC1	Body	14		cg21500538	X	152683655	ZFP92	TSS200	101		cg13165009	17	32905661	C17orf102	Body	141
cg11213248	13	28534648	NA	NA	59		cg16363104	3	111481341	PLCXD2	Body	182		cg07882059	11	68924751	NA	NA	14		cg24118858	1	151862153	THEM4	Body	101		cg15483758	19	3672228	PIP5K1C	Body	141
cg11367159	12	110044531	NA	NA	59		cg05954120	1	156254757	TMEM79	5'UTR	181		cg08102294	3	13063918	IQSEC1	Body	14		cg25685062	20	1719855	NA	NA	101		cg15990972	2	177012372	NA	NA	141
cg11586448	12	123383399	NA	NA	59		cg11914795	10	63422555	C10orf107	TSS200	181		cg08148261	12	21810960	LDHB	TSS200	14		cg26777345	4	99877093	NA	NA	101		cg18653195	14	70445813	SMOC1	Body	141
cg11761535	3	149051031	TM4SF18	Body	59		cg12406992	1	156048214	MEX3A	Body	181		cg08421934	6	33942413	NA	NA	14		cg27308386	10	1000575	NA	NA	101		cg19255783	4	84035953	PLAC8	TSS200	141
cg13643764	5	1028233	NKD2	Body	59		cg12589308	19	1811438	ATP8B3	Body	181		cg08570639	6	113371757	NA	NA	14		cg21123519	14	69095679	NA	NA	101		cg21557473	7	69289866	AUTS2	Body	141
cg15991207	1	176811645	PAPPA2	3'UTR	59		cg16449243	18	77557112	NA	NA	181		cg08923594	1	7462176	CAMTA1	Body	14		cg01659038	2	23371714	NA	NA	101		cg21908972	19	281291	PPAP2C	3'UTR	141
cg16558770	15	90548037	ZNF710	5'UTR	59		cg17758137	1	2779563	NA	NA	181		cg09284026	14	70040899	NA	NA	14		cg04885825	1	64538523	ROR1	Body	101		cg22436429	1	36043084	TFAP2E	Body	141
cg18649028	6	155428138	TIAM2	5'UTR	59		cg22438763	1	47900256	FOXD2	TSS1500	181		cg09619751	3	34429403	NA	NA	14		cg07705908	6	34523925	NA	NA	101		cg24813176	2	219736167	WNT6	Body	141
cg19605788	19	40729386	CNTD2	Body	59		cg27172287	22	46974976	NA	NA	181		cg09642525	16	85320701	NA	NA	14		cg08877257	16	29820592	MAZ	Body	101		cg25039325	2	69002111	NA	NA	141
cg20528837	3	45052889	EXOSC7	3'UTR	59		cg00562180	16	89638519	NA	NA	181		cg09695948	3	39470478	NA	NA	14		cg14372792	15	93188381	FAM174B	Body	101		cg02742775	12	110156442	C12orf34	5'UTR	140
cg20821314	2	10950732	PDIA6	Body	59		cg07039130	10	134859973	NA	NA	181		cg10099207	15	39544144	C15orf54	5'UTR	14		cg22173510	17	753400	NXN	Body	101		cg04411893	3	185300709	NA	NA	140
cg25946790	14	90187489	NA	NA	59		cg04149015	16	31159854	PRSS36	Body	181		cg10122267	1	41444691	CTPS	TSS1500	14		cg02795691	20	17514397	BFSP1	Body	100		cg04460847	7	127841335	NA	NA	140
cg26811904	1	14355057	NA	NA	59		cg04766005	10	133879763	NA	NA	181		cg10189661	6	31683120	LY6G6D	TSS200	14		cg06935608	8	26309176	NA	NA	100		cg05006231	19	1852165	NA	NA	140
cg27230067	1	77933593	AK5	Body	59		cg06473941	16	81678907	CMIP	Body	181		cg10471574	17	70120318	SOX9	Body	14		cg08813944	17	71258589	CPSF4L	TSS1500	100		cg07462756	4	4859985	MSX1	TSS1500	140
cg27514986	15	39486981	NA	NA	59		cg12594635	12	54129457	NA	NA	181		cg10886442	3	142838320	CHST2	TSS1500	14		cg21170682	11	122205382	NA	NA	100		cg07645844	8	26722635	NA	NA	140
cg00167763	22	43819240	MPPED1	5'UTR	58		cg13494428	1	19639494	AKR7A2	TSS1500	181		cg10975897	6	15504844	JARID2	Body	14		cg07223632	22	46930499	CELSR1	1stExon	100		cg11434705	19	1851995	NA	NA	140
cg02091109	5	76940449	NA	NA	58		cg19303748	11	844085	TSPAN4	5'UTR	181		cg11213690	7	149112402	NA	NA	14		cg13229233	17	67326602	NA	NA	100		cg12807790	8	142159992	DENND3	Body	140
cg02844593	3	54579548	CACNA2D3	Body	58		cg06643567	3	54068019	NA	NA	180		cg11725182	1	5968678	NPHP4	Body	14		cg14874742	5	146602815	NA	NA	100		cg18705155	6	39194077	KCNK5	Body	140
cg03099144	6	125323425	RNF217	5'UTR	58		cg07816439	5	159797845	C1QTNF2	TSS200	180		cg12668403	5	173072294	NA	NA	14		cg16781287	11	118267111	UBE4A	Body	100		cg18717689	9	116971578	COL27A1	Body	140
cg03173962	2	73090349	NA	NA	58		cg09742346	16	81527501	CMIP	TSS1500	180		cg12799029	17	984184	ABR	Body	14		cg24056232	1	206289775	C1orf186	TSS1500	100		cg20262306	7	155599467	SHH	Body	140
cg03991120	1	151687696	TNRC4	Body	58		cg15652212	7	142981776	TMEM139	TSS1500	180		cg13073564	4	8508604	NA	NA	14		cg24545495	1	6149049	KCNAB2	Body	100		cg21903817	17	56406118	NA	NA	140
cg04897804	5	157078629	SOX30	1stExon	58		cg18185189	12	7073242	NA	NA	180		cg13099139	1	43901596	KIAA0467	Body	14		cg25343204	7	16841311	AGR2	Body	100		cg22642477	17	5488162	NLRP1	TSS1500	140
cg05250932	19	55644229	TNNT1	3'UTR	58		cg20583930	3	155394109	PLCH1	5'UTR	180		cg13598010	7	72838776	NA	NA	14		cg26984961	7	28458558	CREB5	Body	100		cg25635500	22	29712139	RASL10A	TSS1500	140
cg07110129	7	132856704	NA	NA	58		cg21478902	13	110874267	COL4A1	Body	180		cg13938187	15	64980038	OAZ2	3'UTR	14		cg07984286	16	54317760	IRX3	Body	100		cg26487582	4	25322200	ZCCHC4	Body	140
cg07188523	6	44528793	NA	NA	58		cg22531018	7	142981779	TMEM139	TSS1500	180		cg14127659	22	38350784	C22orf23	TSS1500	14		cg04558907	3	143316736	SLC9A9	Body	100		cg26920757	9	130541237	SH2D3C	TSS200	140
cg08473725	20	49545230	ADNP	5'UTR	58		cg01575652	22	38077606	NA	NA	180		cg14930884	8	65488640	NA	NA	14		cg08037235	7	39013676	NA	NA	100		cg04743758	17	1881161	RTN4RL1	Body	139
cg08519191	5	137793707	NA	NA	58		cg05393578	1	6094316	KCNAB2	5'UTR	180		cg15081886	1	1356902	LOC441869	TSS1500	14		cg11912215	2	1377931	NA	NA	100		cg10076951	16	90072776	DBNDD1	Body	139
cg09660670	5	677592	TPPP	Body	58		cg14093106	1	42503579	NA	NA	180		cg16251079	1	113497932	SLC16A1	5'UTR	14		cg14502994	17	730096	NXN	Body	100		cg10636447	20	826023	FAM110A	1stExon	139
cg09985802	10	126234119	LHPP	Body	58		cg01509330	6	170535724	NA	NA	179		cg16371477	14	24838828	NFATC4	Body	14		cg16030510	17	34195902	C17orf66	TSS200	100		cg13351583	9	91793648	NA	NA	139
cg10582687	8	48091424	NA	NA	58		cg03627771	11	123396039	GRAMD1B	TSS1500	179		cg16464007	3	188002729	LPP	5'UTR	14		cg19477293	12	131529005	GPR133	Body	100		cg16314639	8	104153767	BAALC	Body	139
cg12406559	18	56530302	NA	NA	58		cg04418647	8	50653901	NA	NA	179		cg16708012	12	108992114	TMEM119	TSS1500	14		cg19523862	12	68167740	NA	NA	100		cg24530460	14	37053689	NA	NA	139
cg13049398	18	74157682	ZNF516	5'UTR	58		cg09478995	11	57264045	SLC43A1	Body	179		cg17076592	1	52499691	KTI12	TSS1500	14		cg20117103	15	26045681	ATP10A	Body	100		cg26012061	7	16890775	NA	NA	139
cg13165983	2	227342994	NA	NA	58		cg14616234	9	84305683	NA	NA	179		cg17246140	2	43020264	HAAO	TSS1500	14		cg18464274	12	42537617	GXYLT1	Body	99		cg00889363	2	206255841	PARD3B	Body	138
cg15160801	1	153330399	S100A9	5'UTR	58		cg19701531	7	76026560	SRCRB4D	Body	179		cg17325866	2	39869407	NA	NA	14		cg01912838	3	104222354	NA	NA	99		cg01813965	16	57729104	CCDC135	5'UTR	138
cg17495466	1	165512980	LRRC52	TSS1500	58		cg21016445	17	79618649	PDE6G	Body	179		cg17333973	11	2847019	KCNQ1	Body	14		cg04415297	1	231243034	NA	NA	99		cg01930746	2	10950511	PDIA6	Body	138
cg18537730	19	49250080	NA	NA	58		cg21529477	11	1892092	LSP1	Body	179		cg17435307	19	47925618	NA	NA	14		cg06196828	7	120495037	TSPAN12	Body	99		cg03423916	1	153670787	NA	NA	138
cg20012848	12	52435420	NA	NA	58		cg09418673	11	76372128	LRRC32	Body	179		cg17568707	6	137818327	NA	NA	14		cg09686308	19	16284242	CIB3	1stExon	99		cg05961294	2	45028264	NA	NA	138
cg21614201	4	119888794	SYNPO2	Body	58		cg00150080	7	1447841	NA	NA	179		cg17916520	22	42473790	FAM109B	Body	14		cg13492609	X	151308320	MAGEA10	TSS1500	99		cg14557487	2	162279686	TBR1	Body	138
cg21773820	8	96497618	NA	NA	58		cg00863397	16	67215239	KIAA0895L	5'UTR	179		cg18005280	3	66463731	LRIG1	Body	14		cg13695746	10	13002582	CCDC3	Body	99		cg14642696	9	129386671	LMX1B	Body	138
cg22310079	11	18618092	NA	NA	58		cg01557792	14	70162755	KIAA0247	Body	179		cg18581777	15	75105186	LMAN1L	TSS200	14		cg13894496	10	99326436	UBTD1	Body	99		cg16145216	1	42385662	HIVEP3	TSS1500	138
cg22478544	5	980841	NA	NA	58		cg06521145	19	2048650	MKNK2	Body	179		cg18894781	14	51955716	FRMD6	TSS200	14		cg19505196	3	128080321	EEFSEC	Body	99		cg18653372	6	112647973	NA	NA	138
cg26619296	10	1585286	ADARB2	Body	58		cg20052079	6	15504923	JARID2	Body	179		cg19112186	22	51016638	CPT1B	5'UTR	14		cg20770512	6	13396094	GFOD1	Body	99		cg19647567	5	176935305	DOK3	Body	138
cg00338479	1	38551357	NA	NA	57		cg25024579	14	62076297	NA	NA	179		cg19535672	2	27530455	UCN	Body	14		cg03900241	5	13246929	NA	NA	99		cg23098018	1	9775755	PIK3CD	Body	138
cg01094114	6	106652991	ATG5	Body	57		cg03868944	5	171808449	SH3PXD2B	Body	178		cg19724187	12	63192572	PPM1H	Body	14		cg08439276	2	68937224	NA	NA	99		cg23595621	14	21250201	RNASE6	Body	138
cg03065447	8	49292486	NA	NA	57		cg13832604	6	7142024	RREB1	5'UTR	178		cg19859193	17	79391616	BAHCC1	Body	14		cg15404785	14	61727792	NA	NA	99		cg25303831	13	31544911	C13orf26	Body	138
cg04254167	16	78640531	WWOX	Body	57		cg25254739	19	3290345	BRUNOL5	Body	178		cg20048045	10	73770523	CHST3	3'UTR	14		cg23982574	12	132174431	NA	NA	99		cg25818697	11	69934795	ANO1	Body	138
cg04544858	5	67489737	NA	NA	57		cg19465374	7	99573278	AZGP1	Body	178		cg20079298	15	40572326	NA	NA	14		cg25130831	12	131497012	GPR133	Body	99		cg26895569	1	204329222	PLEKHA6	TSS200	138
cg05427907	8	124216259	FAM83A	Body	57		cg02213663	10	79632098	DLG5	Body	178		cg21202452	2	73430646	NOTO	Body	14		cg20336204	2	25146822	NA	NA	98		cg26918756	19	10624954	S1PR5	Body	138
cg06759097	16	1392588	BAIAP3	Body	57		cg03544453	3	124769499	HEG1	Body	178		cg21211873	15	22960638	CYFIP1	Body	14		cg01060989	1	221945814	NA	NA	98		cg00905101	16	1988798	SEPX1	3'UTR	137
cg06861044	16	20359815	UMOD	Body	57		cg16276850	17	38498914	RARA	Body	178		cg22180646	15	70447157	NA	NA	14		cg10816378	12	40868087	NA	NA	98		cg09094473	6	9397012	NA	NA	137
cg07132650	16	83659882	CDH13	Body	57		cg19711782	3	50395925	TMEM115	1stExon	178		cg22514682	19	35837636	CD22	3'UTR	14		cg13117272	17	79681052	SLC25A10	Body	98		cg09925747	10	80514675	NA	NA	137
cg07734975	11	9780844	NA	NA	57		cg11917542	6	33283158	TAPBP	TSS1500	177		cg22732770	2	129494095	NA	NA	14		cg13223209	10	16986391	CUBN	Body	98		cg10547025	7	1095701	GPR146	TSS1500	137
cg09289459	14	26235384	NA	NA	57		cg13714749	22	40391489	FAM83F	1stExon	177		cg24366489	5	140052475	DND1	Body	14		cg14331623	9	134155084	NA	NA	98		cg11584690	19	42574196	NA	NA	137
cg09576762	15	99548859	NA	NA	57		cg25262361	3	178978993	KCNMB3	Body	177		cg24447890	15	75105144	LMAN1L	TSS200	14		cg17347682	5	140578896	PCDHB11	TSS1500	98		cg13713066	7	129410657	NA	NA	137
cg11553687	11	70959713	NA	NA	57		cg01603981	5	80043300	MSH3	Body	177		cg24502330	1	20914028	CDA	TSS1500	14		cg17527195	13	49403484	NA	NA	98		cg14118946	9	34986905	NA	NA	137
cg11553802	19	15571907	RASAL3	Body	57		cg19353949	1	145726979	PDZK1	TSS1500	177		cg24738036	17	3704476	NA	NA	14		cg18280251	7	48237515	ABCA13	Body	98		cg15358690	17	78849910	RPTOR	Body	137
cg13673023	9	2623562	VLDLR	Body	57		cg21279207	6	30707966	FLOT1	Body	177		cg25026529	1	91183051	BARHL2	TSS1500	14		cg20817822	1	207977868	NA	NA	98		cg15372959	10	123922620	TACC2	TSS1500	137
cg13900817	5	172070153	NEURL1B	Body	57		cg00164458	1	225676425	ENAH	3'UTR	177		cg25491905	11	119288752	THY1	3'UTR	14		cg27376514	17	17058422	MPRIP	Body	98		cg17239019	7	41091424	NA	NA	137
cg13905757	10	15411709	FAM171A1	Body	57		cg12655251	1	53992565	GLIS1	Body	177		cg25616216	11	65601202	SNX32	TSS1500	14		cg01004063	14	88606476	NA	NA	98		cg17629929	5	1875548	NA	NA	137
cg14279361	19	6721955	C3	TSS1500	57		cg13707567	14	84720664	NA	NA	177		cg25620220	11	62457325	LRRN4CL	TSS200	14		cg09517033	6	29461584	NA	NA	98		cg19230501	10	35926227	NA	NA	137
cg14908245	8	23619180	NA	NA	57		cg00664054	8	21998309	REEP4	Body	176		cg26344619	14	76046018	FLVCR2	Body	14		cg13808278	2	228788883	WDR69	3'UTR	98		cg21858108	12	132671062	NA	NA	137
cg14972576	5	97645526	NA	NA	57		cg10248279	12	568543	B4GALNT3	TSS1500	176		cg26360792	2	43019997	HAAO	TSS1500	14		cg15243478	12	2255779	CACNA1C	Body	98		cg22488750	1	22678029	NA	NA	137
cg15244778	11	69048637	NA	NA	57		cg12431891	3	114958699	NA	NA	176		cg26572896	2	151386104	NA	NA	14		cg20258698	7	47556811	TNS3	5'UTR	98		cg23094674	1	204329186	PLEKHA6	TSS200	137
cg16269184	11	114127960	NA	NA	57		cg13655082	9	125109046	NA	NA	176		cg26674558	8	67405257	C8orf46	TSS1500	14		cg21472468	1	146522878	NA	NA	98		cg01923089	12	49627746	NA	NA	136
cg17480641	3	119219586	C3orf1	Body	57		cg14499058	8	141129321	TRAPPC9	Body	176		cg26904702	1	153746899	SLC27A3	TSS1500	14		cg21580421	3	112361234	CCDC80	TSS1500	98		cg03300649	16	28504949	CLN3	TSS1500	136
cg20405742	6	16933816	NA	NA	57		cg18197594	10	94334836	IDE	TSS1500	176		cg26940847	16	1313493	NA	NA	14		cg21602614	12	1949586	CACNA2D4	Body	98		cg03662648	19	6481826	DENND1C	TSS200	136
cg21068480	2	85980500	ATOH8	TSS1500	57		cg07716910	18	3273043	MYL12B	Body	176		cg27063572	11	130607728	NA	NA	14		cg21908886	1	166039444	FAM78B	3'UTR	98		cg07023704	2	172965890	DLX2	Body	136
cg21336300	12	25204332	LRMP	TSS1500	57		cg10266060	15	28043215	OCA2	Body	176		cg27295595	16	29796756	NA	NA	14		cg26684776	6	90085550	RRAGD	Body	98		cg08691577	5	14668489	FAM105B	Body	136
