## Supplementary Table 1 for "Epigenetic alterations at distal enhancers are linked to proliferation in human breast cancer" (part 2 of 3)

### Sheet: 1a) CpGs by emQTL bicluster (continued)
Bicluster 1							Bicluster 2							Bicluster 3							Bicluster 4							Bicluster 5
cg22277296	5	54180170	NA	NA	57		cg14089474	19	45280184	CBLC	TSS1500	176		cg27549720	1	19992167	NA	NA	14		cg23042676	1	67855787	IL12RB2	Body	97		cg11292836	12	78361907	NAV3	Body	136
cg22916586	12	12686957	DUSP16	5'UTR	57		cg20603543	6	155584968	CLDN20	TSS200	176		cg00148223	5	957913	NA	NA	13		cg02095401	5	167545264	ODZ2	Body	97		cg11850861	1	42273306	HIVEP3	5'UTR	136
cg23480341	20	43883705	SLPI	TSS1500	57		cg01180831	14	89361469	NA	NA	176		cg00416934	17	43044808	C1QL1	Body	13		cg02440199	7	136691229	CHRM2	5'UTR	97		cg12424598	1	151788227	RORC	Body	136
cg25331880	19	30435467	C19orf2	Body	57		cg09753749	1	184359437	C1orf21	5'UTR	176		cg00443917	16	30680646	FBRS	Body	13		cg04103198	20	1601704	SIRPB1	TSS1500	97		cg14747132	12	74561645	NA	NA	136
cg27257452	3	42692928	NA	NA	57		cg02688118	13	114918456	NA	NA	175		cg00478421	2	11515109	NA	NA	13		cg06084210	13	103754324	NA	NA	97		cg18865207	1	160765919	LY9	TSS200	136
cg00759573	3	169481968	NA	NA	56		cg03294833	16	67918813	NRN1L	1stExon	175		cg00644823	1	91301461	NA	NA	13		cg12224388	2	545599	NA	NA	97		cg23679756	11	123067200	ASAM	TSS1500	136
cg01421140	1	57470853	DAB1	3'UTR	56		cg17881542	12	18415070	PIK3C2G	5'UTR	175		cg00647810	15	65622990	IGDCC3	Body	13		cg12678462	6	44070391	NA	NA	97		cg00151370	6	16323285	ATXN1	Body	135
cg02577580	16	87552124	NA	NA	56		cg10880599	14	65408480	GPX2	Body	175		cg00734629	7	128471146	FLNC	Body	13		cg13876292	11	94783649	NA	NA	97		cg01249544	10	69372655	CTNNA3	Body	135
cg03702686	6	33244172	B3GALT4	TSS1500	56		cg27620052	5	172437702	ATP6V0E1	Body	175		cg00840310	9	74061514	NA	NA	13		cg14736365	5	173947646	NA	NA	97		cg01858698	1	46954407	NA	NA	135
cg04688476	22	37215656	PVALB	TSS200	56		cg05133205	6	32121249	PPT2	TSS1500	175		cg00934987	17	56605468	SEPT4	Body	13		cg15382258	7	48495072	ABCA13	Body	97		cg02810692	3	54962954	CACNA2D3	Body	135
cg04766529	6	137144557	PEX7	Body	56		cg05931439	14	23305957	NA	NA	175		cg00976949	3	127950782	EEFSEC	Body	13		cg16858587	3	38658093	SCN5A	Body	97		cg03616827	8	135697767	ZFAT	Body	135
cg05245416	2	105087010	NA	NA	56		cg09290705	15	60285508	NA	NA	175		cg01269299	10	112287792	NA	NA	13		cg26513304	5	169780916	KCNIP1	1stExon	97		cg03928384	3	46395191	CCR2	TSS200	135
cg05336056	2	170142388	LRP2	Body	56		cg10109731	16	88472541	NA	NA	175		cg01755541	16	67428324	ZDHHC1	3'UTR	13		cg27117720	16	19600928	C16orf62	Body	97		cg06148812	22	19746368	TBX1	5'UTR	135
cg06375539	1	35249239	GJB3	5'UTR	56		cg19534021	19	16178091	TPM4	TSS1500	175		cg01988459	11	68622903	NA	NA	13		cg27519145	1	166039635	FAM78B	Body	97		cg12098750	12	99548757	ANKS1B	TSS1500	135
cg07273003	11	16955416	PLEKHA7	Body	56		cg05796763	6	33422910	ZBTB9	Body	174		cg02077702	15	74465888	ISLR	TSS200	13		cg07290920	4	20396867	SLIT2	Body	97		cg16100244	15	93121689	NA	NA	135
cg07372450	10	18679429	CACNB2	Body	56		cg12646386	1	23902856	NA	NA	174		cg02934719	16	66545712	TK2	3'UTR	13		cg01436254	3	121796580	CD86	TSS200	97		cg19696083	12	54438419	HOXC4	5'UTR	135
cg09530156	11	69867139	NA	NA	56		cg04867423	1	162680120	DDR2	5'UTR	174		cg03014882	19	18120728	ARRDC2	Body	13		cg02799298	20	59173680	NA	NA	97		cg22047552	17	26939704	FLJ25006	Body	135
cg09862914	1	231472152	EXOC8	1stExon	56		cg05531482	7	124430753	NA	NA	174		cg03398002	1	15272082	KIAA1026	Body	13		cg04136113	17	78668022	RPTOR	Body	97		cg25223095	3	16927003	PLCL2	Body	135
cg11334644	12	130529514	NA	NA	56		cg22286906	12	132340356	NA	NA	174		cg03442712	15	86292964	NA	NA	13		cg05343184	1	3058151	PRDM16	Body	97		cg26280326	5	134708606	H2AFY	Body	135
cg14197831	9	34593659	NA	NA	56		cg22507723	12	58131768	AGAP2	Body	174		cg03547924	20	34025927	NA	NA	13		cg14771877	17	76141038	C17orf99	TSS1500	97		cg27520776	1	217311982	ESRRG	TSS1500	135
cg15332132	20	62183964	C20orf195	TSS1500	56		cg23042148	2	25502040	DNMT3A	Body	174		cg03565777	12	125028339	NA	NA	13		cg16998656	7	32114197	NA	NA	97		cg00579706	2	121981866	TFCP2L1	3'UTR	134
cg16240816	2	65861662	NA	NA	56		cg13724311	17	7163599	CLDN7	3'UTR	173		cg03645522	4	141391200	NA	NA	13		cg17993092	10	11333703	CUGBP2	Body	97		cg02489769	12	109977218	NA	NA	134
cg17213870	22	47054273	GRAMD4	Body	56		cg22234627	6	170535663	NA	NA	173		cg03910793	6	31996657	C4B	Body	13		cg18762036	2	107872062	NA	NA	97		cg02919090	15	64263738	DAPK2	Body	134
cg17987968	5	152869882	GRIA1	TSS1500	56		cg19754282	17	60953970	NA	NA	173		cg03950614	6	108486517	NR2E1	TSS1500	13		cg21197958	17	36741386	SRCIN1	Body	97		cg04000047	1	11822362	NA	NA	134
cg18400845	11	31837960	PAX6	5'UTR	56		cg01625222	6	159872297	NA	NA	172		cg04096619	5	9547595	SEMA5A	TSS1500	13		cg21607700	6	166344313	NA	NA	97		cg07612655	20	48185517	PTGIS	TSS1500	134
cg18432451	15	39145977	NA	NA	56		cg03328299	15	74281983	STOML1	Body	172		cg04157587	7	25895751	NA	NA	13		cg00510507	10	61900413	NA	NA	96		cg08463231	15	78103228	NA	NA	134
cg18755616	1	154733492	KCNN3	Body	56		cg16265140	1	3078206	PRDM16	Body	172		cg04231042	4	54729555	NA	NA	13		cg03854913	17	80798068	ZNF750	TSS200	96		cg10646080	X	130191821	FLJ30058	TSS1500	134
cg19063768	20	25392112	GINS1	Body	56		cg17355809	1	231475345	C1orf124	Body	172		cg04235837	3	13115104	IQSEC1	TSS1500	13		cg03994184	7	1714969	NA	NA	96		cg22639293	3	141516638	GRK7	Body	134
cg19519964	2	223290012	SGPP2	Body	56		cg24764793	6	152126745	ESR1	TSS200	172		cg04453971	2	127413505	GYPC	TSS200	13		cg05552035	8	37699239	GPR124	Body	96		cg23308047	10	119297674	NA	NA	134
cg19611886	8	103821171	NA	NA	56		cg26082814	13	114065777	NA	NA	172		cg05284742	14	93552128	ITPK1	Body	13		cg13445604	3	123340814	MYLK	Body	96		cg25378916	5	1875013	NA	NA	134
cg21501167	4	84869222	NA	NA	56		cg15450871	1	230537434	NA	NA	172		cg05351785	14	24733733	TGM1	TSS1500	13		cg00252149	1	228611269	NA	NA	96		cg02304465	2	176931543	NA	NA	133
cg25342059	3	152121157	MBNL1	Body	56		cg17831791	10	126712230	CTBP2	Body	172		cg05542262	5	80256535	RASGRF2	TSS200	13		cg04675040	15	93316104	NA	NA	96		cg04094640	16	27237122	NSMCE1	Body	133
cg25728206	10	49734874	ARHGAP22	Body	56		cg02372856	8	49340974	NA	NA	172		cg05573829	5	132175434	NA	NA	13		cg07531287	14	20444164	OR4K15	1stExon	96		cg09180564	1	102308808	OLFM3	Body	133
cg00257271	5	43040885	C5orf39	TSS1500	55		cg21519872	17	76171657	TK1	Body	172		cg05602356	5	58334856	PDE4D	Body	13		cg09545478	10	15254794	FAM171A1	3'UTR	96		cg10557683	1	7023625	CAMTA1	Body	133
cg00601727	7	148989733	NA	NA	55		cg27442349	19	39389219	SIRT2	Body	172		cg05670898	16	66460448	BEAN	TSS1500	13		cg11802843	12	19441930	PLEKHA5	Body	96		cg10909501	12	74687852	NA	NA	133
cg00681321	4	104022149	BDH2	TSS1500	55		cg00771553	1	116184225	VANGL1	TSS1500	171		cg05695876	1	201665422	NAV1	Body	13		cg16618493	1	154978980	ZBTB7B	5'UTR	96		cg13027206	14	91866325	CCDC88C	Body	133
cg01655427	4	109091059	LEF1	TSS1500	55		cg06718369	4	153028110	NA	NA	171		cg05825400	17	982115	ABR	Body	13		cg18087023	1	153014956	SPRR2D	TSS1500	96		cg16248515	3	156840234	NA	NA	133
cg01667007	12	133168332	NA	NA	55		cg06772099	2	172291680	METTL8	TSS1500	171		cg05925327	15	68127851	NA	NA	13		cg24378073	X	11774340	NA	NA	96		cg17545346	6	28956609	NA	NA	133
cg01763890	5	76936793	NA	NA	55		cg09514366	16	11690918	NA	NA	171		cg05926784	19	14073277	RFX1	3'UTR	13		cg24870391	17	32612675	CCL11	TSS200	96		cg18642503	19	14089711	RFX1	Body	133
cg02207155	14	80854710	NA	NA	55		cg10134799	6	14001972	NA	NA	171		cg05977002	5	92908051	NA	NA	13		cg01487494	17	68128923	KCNJ16	Body	96		cg26348487	19	2488560	NA	NA	133
cg02430183	9	95947766	WNK2	1stExon	55		cg07441319	10	8117467	NA	NA	171		cg06134471	14	51560134	TRIM9	Body	13		cg02805025	7	95155053	ASB4	Body	96		cg26697117	17	3820518	P2RX1	TSS1500	133
cg02722188	4	55099058	PDGFRA	5'UTR	55		cg22215192	1	104160257	AMY2A	Body	171		cg06728658	2	238832202	NA	NA	13		cg02907638	3	134957197	EPHB1	Body	96		cg01548965	11	73088618	RELT	5'UTR	132
cg03875454	2	174454320	NA	NA	55		cg11588584	1	1611937	LOC728661	5'UTR	171		cg06817772	12	50678007	LIMA1	TSS1500	13		cg04414975	12	130333815	TMEM132D	Body	96		cg02032558	4	155662438	NA	NA	132
cg03974193	2	102316442	MAP4K4	Body	55		cg12718582	8	1312875	NA	NA	171		cg06970510	12	52401448	GRASP	Body	13		cg10702818	3	32023473	ZNF860	5'UTR	96		cg02643782	3	14853225	NA	NA	132
cg05571448	4	102227740	PPP3CA	Body	55		cg14917706	8	27751531	SCARA5	Body	171		cg07097722	20	43247325	PKIG	3'UTR	13		cg11800608	20	56724999	C20orf85	TSS1500	96		cg05730368	6	42146052	GUCA1A	Body	132
cg06442489	19	58630612	ZSCAN18	TSS1500	55		cg16117334	14	91744409	CCDC88C	Body	171		cg07107113	1	16087752	FBLIM1	5'UTR	13		cg15266604	3	143196742	SLC9A9	Body	96		cg07608565	19	55595022	EPS8L1	Body	132
cg07958192	4	90033974	NA	NA	55		cg16728323	13	111212174	RAB20	Body	171		cg07560510	8	86350592	CA3	TSS1500	13		cg21109192	5	179569583	RASGEF1C	5'UTR	96		cg09339818	6	100914480	NA	NA	132
cg09511177	1	247737746	C1orf150	3'UTR	55		cg03242819	10	128994432	FAM196A	TSS200	170		cg07581623	8	26498830	DPYSL2	Body	13		cg27209571	2	230563222	DNER	Body	96		cg10266211	4	4860082	MSX1	TSS1500	132
cg11836212	1	37447865	GRIK3	Body	55		cg16255583	6	72220122	NA	NA	170		cg07638479	4	42400464	SHISA3	Body	13		cg27644327	6	90845852	BACH2	5'UTR	96		cg10375559	13	60026399	NA	NA	132
cg12222881	17	40834024	CNTNAP1	TSS1500	55		cg17745291	2	203778143	WDR12	TSS1500	170		cg07872868	2	27530153	TRIM54	3'UTR	13		cg08367223	19	41255304	C19orf54	Body	95		cg12029281	6	35461818	TEAD3	5'UTR	132
cg13088568	2	219921776	IHH	Body	55		cg27542466	15	90728004	SEMA4B	TSS200	170		cg08139855	1	110452372	CSF1	TSS1500	13		cg12970084	1	201977080	NA	NA	95		cg14241836	7	48124921	NA	NA	132
cg15188623	15	90608429	ZNF710	5'UTR	55		cg04928049	1	19665240	NA	NA	170		cg08949408	10	16562470	C1QL3	Body	13		cg00573235	16	56883532	NA	NA	95		cg16408820	8	134165361	NA	NA	132
cg18202127	7	36061063	NA	NA	55		cg05895507	15	77155635	SCAPER	Body	170		cg09743950	16	31341875	ITGAM	Body	13		cg03473042	9	137000014	WDR5	TSS1500	95		cg20458044	17	57904327	TMEM49	Body	132
cg18762500	6	67658480	NA	NA	55		cg07347019	16	29170353	NA	NA	170		cg10278162	2	97193688	NA	NA	13		cg03700135	17	707059	NXN	Body	95		cg23469117	22	21985646	YDJC	TSS1500	132
cg19165946	7	138719443	ZC3HAV1L	Body	55		cg12845006	7	82380	NA	NA	170		cg10464467	21	39448463	DSCR4	Body	13		cg05723219	4	187605157	FAT1	Body	95		cg23948016	19	16998493	F2RL3	TSS1500	132
cg19997922	10	35615923	CCNY	5'UTR	55		cg19861858	8	1019352	NA	NA	170		cg10585661	3	184056618	FAM131A	Body	13		cg09405227	3	42865232	CCBP2	5'UTR	95		cg25816739	2	25354610	EFR3B	Body	132
cg20705392	17	9066278	NTN1	Body	55		cg20074340	13	113651420	MCF2L	Body	170		cg10894512	10	90712478	ACTA2	5'UTR	13		cg11511842	21	47288721	PCBP3	Body	95		cg26808436	6	108492696	NR2E1	Body	132
cg21236500	9	139779897	TRAF2	TSS1500	55		cg02709139	8	1615080	DLGAP2	Body	170		cg11547613	8	38308427	FGFR1	Body	13		cg13078894	4	168865149	NA	NA	95		cg27175380	1	35446563	NA	NA	132
cg21574271	4	96051461	BMPR1B	Body	55		cg02849401	11	19668740	NAV2	Body	170		cg11640591	3	46925181	PTH1R	Body	13		cg13532463	9	101126107	GABBR2	Body	95		cg00917847	14	95047591	SERPINA5	TSS200	131
cg21611682	11	68138269	LRP5	Body	55		cg04717895	16	31541298	NA	NA	170		cg11930554	4	74809912	NA	NA	13		cg17175419	1	12587916	NA	NA	95		cg01255417	6	10422636	NA	NA	131
cg21829783	1	160493089	SLAMF6	TSS200	55		cg27534833	12	123347897	NA	NA	170		cg12123983	14	62228668	SNAPC1	TSS1500	13		cg18773844	11	69463247	CCND1	Body	95		cg04788957	10	105438008	SH3PXD2A	Body	131
cg23754918	7	2653733	IQCE	3'UTR	55		cg07593390	3	136714183	IL20RB	Body	169		cg13154614	2	159040337	CCDC148	Body	13		cg22805632	17	38978827	KRT10	1stExon	95		cg05925497	11	100734094	FLJ32810	Body	131
cg26089541	12	53264923	NA	NA	55		cg14279151	6	52369502	TRAM2	Body	169		cg13359161	4	124552897	NA	NA	13		cg23956565	5	73066639	RGNEF	Body	95		cg06655665	2	38607629	NA	NA	131
cg26126295	4	119095240	NDST3	Body	55		cg25162921	9	21801897	MTAP	TSS1500	169		cg13432451	17	68165647	KCNJ2	TSS200	13		cg03128029	2	203143288	NOP58	Body	95		cg07780630	2	69001665	ARHGAP25	TSS1500	131
cg27170816	11	12352225	MICALCL	Body	55		cg27651355	19	14608092	GIPC1	TSS1500	169		cg13708645	12	121974305	KDM2B	Body	13		cg18053973	4	174703955	NA	NA	95		cg08442823	11	45951803	PHF21A	3'UTR	131
cg27616227	8	108510314	ANGPT1	TSS200	55		cg09579989	12	110685438	NA	NA	169		cg14383815	8	6282955	MCPH1	Body	13		cg20826576	1	170636223	PRRX1	Body	95		cg10720997	1	997858	NA	NA	131
cg00300794	16	1231723	CACNA1H	Body	54		cg16575094	16	67195740	FBXL8	Body	169		cg14714797	5	343927	AHRR	Body	13		cg26076948	12	132892417	GALNT9	Body	95		cg16232674	22	37309658	CSF2RB	TSS200	131
cg00907842	5	39219245	FYB	5'UTR	54		cg26983544	5	78784024	HOMER1	Body	169		cg14947478	20	34025962	NA	NA	13		cg12199954	6	156715760	NA	NA	94		cg16758813	6	50818862	NA	NA	131
cg01580568	1	209825856	LAMB3	TSS200	54		cg00182273	16	66876847	CA7	TSS1500	169		cg15261247	7	129425731	NA	NA	13		cg18561247	6	167198539	RPS6KA2	Body	94		cg22468751	6	136824489	MAP7	Body	131
cg02084214	6	15243923	NA	NA	54		cg09074856	1	2979817	NA	NA	169		cg15374435	13	80911692	SPRY2	Body	13		cg01814898	1	110530427	AHCYL1	Body	94		cg22674497	17	72916000	USH1G	Body	131
cg02800571	7	105753587	SYPL1	TSS1500	54		cg17817564	8	1312765	NA	NA	169		cg15526671	12	31080052	TSPAN11	5'UTR	13		cg02407048	7	77046134	PION	TSS1500	94		cg01966791	20	62572875	UCKL1	Body	130
cg02834447	2	237766048	NA	NA	54		cg01538301	14	52837337	NA	NA	168		cg15539420	17	46692248	NA	NA	13		cg06045576	22	19948957	COMT	5'UTR	94		cg03066788	8	28175285	PNOC	5'UTR	130
cg03306374	16	23847325	NA	NA	54		cg02297709	1	160159670	CASQ1	TSS1500	168		cg15838288	1	228225687	WNT3A	Body	13		cg07264062	8	1785958	ARHGEF10	5'UTR	94		cg03718773	5	106941252	EFNA5	Body	130
cg03754605	10	1402253	ADARB2	Body	54		cg03374695	8	127568328	FAM84B	3'UTR	168		cg15980076	10	94822747	CYP26C1	Body	13		cg09864227	1	1008207	NA	NA	94		cg11021940	5	115299475	LVRN	Body	130
cg04138378	7	95849192	SLC25A13	Body	54		cg05373962	22	49881684	NA	NA	168		cg16002660	17	2310278	NA	NA	13		cg10295609	6	143132934	HIVEP2	5'UTR	94		cg13897134	3	147120248	ZIC4	Body	130
cg05814654	16	27413177	IL21R	TSS1500	54		cg06382093	18	76690780	NA	NA	168		cg16826777	17	43376882	MAP3K14	5'UTR	13		cg11117305	14	53295614	NA	NA	94		cg21233688	5	134880353	NA	NA	130
cg05861567	22	50523686	MLC1	5'UTR	54		cg10251217	16	71611519	TAT	TSS1500	168		cg16987305	1	65991596	LEPR	5'UTR	13		cg14975122	1	32761824	HDAC1	Body	94		cg24667115	6	91004482	BACH2	5'UTR	130
cg07033395	1	28906538	NA	NA	54		cg11902180	8	1780242	ARHGEF10	5'UTR	168		cg17023034	2	152919487	CACNB4	Body	13		cg15438548	10	123098791	NA	NA	94		cg25518362	10	78651384	KCNMA1	Body	130
cg08463758	20	39995649	EMILIN3	TSS200	54		cg03372736	9	134183612	PPAPDC3	Body	168		cg17342973	3	184301239	NA	NA	13		cg16604658	12	64847188	TBK1	5'UTR	94		cg26348243	6	31540461	LTA	5'UTR	130
cg08555594	4	154216535	TRIM2	Body	54		cg11205589	1	2239768	SKI	3'UTR	168		cg17706173	16	1582581	IFT140	Body	13		cg17307051	10	61569177	CCDC6	Body	94		cg26488978	6	42247372	TRERF1	5'UTR	130
cg08599437	22	28033286	NA	NA	54		cg24791666	3	39192215	CSRNP1	5'UTR	168		cg17775713	3	133465469	TF	Body	13		cg18075319	14	53320312	NA	NA	94		cg27176614	16	88717989	CYBA	TSS1500	130
cg09726279	17	4457835	MYBBP1A	Body	54		cg00119314	17	48555610	RSAD1	TSS1500	168		cg17935422	4	2733397	FAM193A	Body	13		cg22888850	13	53536706	NA	NA	94		cg27365426	2	143886372	ARHGAP15	TSS1500	130
cg10826175	10	55016939	NA	NA	54		cg01559302	19	48246266	EHD2	3'UTR	168		cg17939432	22	41743608	ZC3H7B	Body	13		cg03837680	17	77967529	TBC1D16	Body	94		cg00865849	5	54518208	NA	NA	129
cg10888242	14	55138530	SAMD4A	Body	54		cg07301061	12	80663711	NA	NA	168		cg18147366	1	207669544	NA	NA	13		cg09808864	6	138482336	KIAA1244	TSS1500	94		cg01223086	15	96896680	NA	NA	129
cg10949007	5	95159614	GLRX	TSS1500	54		cg14567374	9	140084348	ANAPC2	TSS1500	168		cg18164305	11	4212446	NA	NA	13		cg06808305	2	63270824	EHBP1	Body	94		cg04924511	3	10334731	GHRL	TSS200	129
cg11377397	10	98276321	NA	NA	54		cg19053046	6	33048254	HLA-DPB1	Body	168		cg18494190	10	102589532	PAX2	3'UTR	13		cg11559769	6	133944167	NA	NA	94		cg05696950	2	8715754	NA	NA	129
cg12171567	3	43020214	FAM198A	TSS1500	54		cg22299191	17	7991169	ALOX12B	TSS200	168		cg18608369	17	33700759	SLFN11	TSS200	13		cg12946440	7	1753573	ELFN1	5'UTR	94		cg05766251	17	37024760	LASP1	TSS1500	129
cg12230709	19	840873	PRTN3	TSS200	54		cg00600617	6	107221887	NA	NA	167		cg18851100	22	51158550	SHANK3	Body	13		cg14503564	4	16723393	LDB2	Body	94		cg06563300	12	100750811	SLC17A8	TSS200	129
cg15142477	18	43915662	RNF165	Body	54		cg05405872	11	16761533	C11orf58	Body	167		cg19068510	13	100642106	NA	NA	13		cg16298813	1	2878455	NA	NA	94		cg07323399	4	24800823	SOD3	5'UTR	129
cg15567182	X	135614367	NA	NA	54		cg08324090	17	7253189	ACAP1	Body	167		cg19284211	20	20347495	INSM1	TSS1500	13		cg20317418	15	93679543	NA	NA	94		cg09471455	11	67176914	TBC1D10C	Body	129
cg18031596	8	108510292	ANGPT1	TSS200	54		cg11963660	6	30043820	RNF39	TSS200	167		cg19448837	18	48085671	MAPK4	TSS1500	13		cg24245726	1	15375064	KIAA1026	Body	94		cg10790672	5	78384465	BHMT2	3'UTR	129
cg19170660	6	30292899	NA	NA	54		cg00742649	22	29190731	XBP1	3'UTR	167		cg19601328	17	43368729	MAP3K14	5'UTR	13		cg24749089	2	153322823	FMNL2	Body	94		cg11476241	17	78866235	RPTOR	Body	129
cg20891558	2	74357851	NA	NA	54		cg00816620	1	185127501	C1orf26	5'UTR	167		cg19674851	2	224720888	NA	NA	13		cg25641269	3	185866557	DGKG	3'UTR	94		cg12171761	8	61910949	NA	NA	129
cg22892904	17	77751089	CBX2	TSS1500	54		cg07918712	2	18792548	NA	NA	167		cg19731268	10	73724697	CHST3	5'UTR	13		cg21029504	22	50028390	NA	NA	93		cg12718519	1	2058417	PRKCZ	Body	129
cg23288335	2	172965046	DLX2	3'UTR	54		cg22132788	7	45002486	MYO1G	Body	167		cg19798881	6	7758958	BMP6	Body	13		cg23517752	12	2021945	CACNA2D4	Body	93		cg18282849	11	86085694	CCDC81	TSS200	129
cg23879937	4	1749022	NA	NA	54		cg00768179	1	8083892	ERRFI1	5'UTR	166		cg20387815	2	25391666	POMC	TSS200	13		cg00854799	1	2336398	RER1	3'UTR	93		cg19374523	15	77897134	NA	NA	129
cg24768595	17	76677111	CYTH1	Body	54		cg08191915	11	124481614	PANX3	1stExon	166		cg20817483	6	5851644	NA	NA	13		cg04956949	7	73119262	STX1A	Body	93		cg22782986	11	79152821	ODZ4	TSS1500	129
cg25521400	2	62445279	B3GNT2	5'UTR	54		cg16062483	14	98444417	NA	NA	166		cg21144922	1	109204168	C1orf59	TSS200	13		cg09009070	7	70165515	AUTS2	Body	93		cg22963652	10	102981014	NA	NA	129
cg03242834	19	13317326	CACNA1A	3'UTR	53		cg18432414	17	8702486	NA	NA	166		cg21511941	15	72489609	GRAMD2	Body	13		cg10999670	16	86870144	NA	NA	93		cg24080571	10	45144017	NA	NA	129
cg03916189	9	132360049	NA	NA	53		cg10593165	4	5116565	STK32B	Body	166		cg21546155	5	159894937	NA	NA	13		cg13052101	11	68517529	MTL5	Body	93		cg24723883	19	2608495	GNG7	5'UTR	129
cg06937459	12	132653212	NA	NA	53		cg15625104	1	109793466	CELSR2	1stExon	166		cg21762523	6	108497717	NR2E1	Body	13		cg14960007	8	100903122	COX6C	Body	93		cg04286194	5	54519023	NA	NA	128
cg08026772	6	57391815	PRIM2	Body	53		cg23197297	8	125974367	NA	NA	166		cg22183731	11	102221100	BIRC2	Body	13		cg19075717	17	48670940	CACNA1G	Body	93		cg07606384	10	94823251	CYP26C1	Body	128
cg08706907	11	46696158	KIAA0652	3'UTR	53		cg00375146	11	1221812	NA	NA	166		cg22336004	1	66258035	PDE4B	TSS1500	13		cg22433759	17	71824272	NA	NA	93		cg09088448	6	7527046	NA	NA	128
cg08847335	10	891726	LARP4B	Body	53		cg01037703	22	45014547	NA	NA	166		cg22698904	3	35680387	NA	NA	13		cg10355623	2	233280367	NA	NA	93		cg11795276	12	54454252	NA	NA	128
cg09853702	12	47665230	NA	NA	53		cg09053536	12	115117551	TBX3	Body	166		cg22861587	7	91196675	NA	NA	13		cg13448775	9	116413170	NA	NA	93		cg12033822	20	44990591	SLC35C2	5'UTR	128
cg10391212	4	47840136	CORIN	TSS200	53		cg09988116	1	43750693	C1orf210	5'UTR	165		cg23007087	15	90380258	AP3S2	Body	13		cg14215786	14	100857629	WDR25	Body	93		cg12162530	13	33591783	KL	Body	128
cg11704631	21	36395663	RUNX1	Body	53		cg19244722	12	2048973	NA	NA	165		cg23039189	11	7534028	PPFIBP2	TSS1500	13		cg19084053	4	189548707	NA	NA	93		cg16900964	18	77280354	NFATC1	Body	128
cg12539415	2	177016167	NA	NA	53		cg20212077	13	68194226	NA	NA	165		cg23174616	5	145713698	NA	NA	13		cg19205136	13	102170398	ITGBL1	Body	93		cg17077610	10	22766143	NA	NA	128
cg13321956	3	149051343	NA	NA	53		cg23253961	14	62394494	NA	NA	165		cg23625660	5	135266516	FBXL21	5'UTR	13		cg00423871	19	4827986	TICAM1	5'UTR	92		cg19615017	3	30673459	TGFBR2	Body	128
cg13326801	1	6509182	ESPN	Body	53		cg07040723	14	106941205	NA	NA	165		cg23631930	14	23845870	CMTM5	TSS200	13		cg00770158	3	57134628	IL17RD	Body	92		cg22013055	2	47054833	NA	NA	128
cg13620715	9	115910751	NA	NA	53		cg24789682	4	152217416	NA	NA	165		cg23838943	19	5049135	KDM4B	Body	13		cg02661464	6	150029611	LATS1	5'UTR	92		cg23356831	14	105996513	TMEM121	3'UTR	128
cg13771219	19	49176322	NTN5	TSS200	53		cg03615683	12	48156576	NA	NA	165		cg23840338	12	102078642	MYBPC1	3'UTR	13		cg04854282	4	178682852	NA	NA	92		cg24047802	1	223936343	CAPN2	Body	128
cg15345907	4	186658843	SORBS2	5'UTR	53		cg13719901	3	46608139	LRRC2	TSS200	165		cg23901918	10	105420747	SH3PXD2A	Body	13		cg07622245	2	121742395	GLI2	Body	92		cg24994127	20	20433328	RALGAPA2	Body	128
cg16565901	17	78735596	RPTOR	Body	53		cg15955522	5	143553445	KCTD16	5'UTR	165		cg24091990	14	81916652	NA	NA	13		cg13974313	4	48129869	TXK	Body	92		cg25467634	10	49684658	ARHGAP22	Body	128
cg17480278	3	62364834	NA	NA	53		cg21051972	11	18067927	NA	NA	165		cg24365867	11	10715595	MRVI1	TSS200	13		cg15754878	2	174917344	NA	NA	92		cg26130053	20	19981722	RIN2	3'UTR	128
cg18145759	2	109901466	SH3RF3	Body	53		cg00007221	1	43999020	PTPRF	5'UTR	164		cg24881420	5	170735754	TLX3	TSS1500	13		cg15870576	5	178545115	ADAMTS2	Body	92		cg26477856	12	56324915	DGKA	TSS200	128
cg22341256	1	18958367	PAX7	Body	53		cg08262608	13	112507961	NA	NA	164		cg25382400	3	181445514	NA	NA	13		cg17595735	11	121961874	NA	NA	92		cg00891886	7	73417264	NA	NA	127
cg23052055	1	3606042	TP73	Body	53		cg08946854	6	88506326	NA	NA	164		cg25461389	3	52080778	NA	NA	13		cg20099166	18	77592643	NA	NA	92		cg00983904	12	6665288	IFFO1	TSS200	127
cg23058719	4	1779625	NA	NA	53		cg13863103	9	98902324	NA	NA	164		cg25563983	22	17517329	NA	NA	13		cg20899213	3	142546545	PCOLCE2	Body	92		cg01308409	13	33591937	KL	Body	127
cg03064100	2	46720801	NA	NA	52		cg17827148	1	2820665	NA	NA	164		cg25652610	19	4648335	TNFAIP8L1	5'UTR	13		cg25850845	1	231155632	FAM89A	Body	92		cg02082929	2	109068933	GCC2	Body	127
cg03762081	19	51523565	KLK10	TSS1500	52		cg01769968	1	155891244	KIAA0907	Body	164		cg26127197	7	45030251	NA	NA	13		cg00191458	5	169757859	NA	NA	92		cg02228675	17	40259724	DHX58	Body	127
cg05423418	6	32044254	TNXB	Body	52		cg02821998	4	1827256	LETM1	Body	164		cg26211724	18	57636670	NA	NA	13		cg02927448	12	100532162	UHRF1BP1L	Body	92		cg02668248	19	16437789	KLF2	Body	127
cg05525812	2	177022646	NA	NA	52		cg19058005	X	7137529	NA	NA	164		cg26605683	5	172751269	STC2	Body	13		cg10374523	6	118620467	SLC35F1	Body	92		cg03829137	15	93653073	NA	NA	127
cg06038201	11	65487505	RNASEH2C	Body	52		cg26694386	1	244868765	PPPDE1	Body	164		cg26697605	7	1850801	NA	NA	13		cg11339839	17	77901129	NA	NA	92		cg04804052	19	11094658	SMARCA4	5'UTR	127
cg06524039	7	97912149	BRI3	Body	52		cg04318619	17	1090300	NA	NA	164		cg26796190	17	42083195	PYY	TSS1500	13		cg15622891	6	163862445	QKI	Body	92		cg07337250	17	9602953	USP43	Body	127
cg06970290	11	64951536	CAPN1	Body	52		cg09744840	10	74469027	CCDC109A	Body	164		cg27395391	6	16375082	ATXN1	5'UTR	13		cg24755177	19	54850645	LILRA4	TSS1500	92		cg11168433	1	41283979	KCNQ4	Body	127
cg08549497	16	79081390	WWOX	Body	52		cg12025048	21	46421217	NA	NA	164		cg00061413	5	168007339	PANK3	TSS1500	12		cg26187965	4	41694494	LIMCH1	Body	92		cg12560447	7	128354965	FAM71F1	TSS1500	127
cg08645207	2	201489698	AOX1	Body	52		cg12974394	1	150522266	ADAMTSL4	5'UTR	164		cg00351750	1	246038775	SMYD3	Body	12		cg26403777	1	239306964	NA	NA	92		cg13148151	3	45637978	LIMD1	Body	127
cg09244312	13	42120657	NA	NA	52		cg22380322	1	36566160	COL8A2	TSS1500	164		cg00575665	20	39315211	NA	NA	12		cg09205945	7	137662133	CREB3L2	Body	91		cg13725590	2	96809174	DUSP2	3'UTR	127
cg10363661	16	89641360	CPNE7	TSS1500	52		cg25092681	5	16180033	MARCH11	TSS200	164		cg00849610	17	59529316	NA	NA	12		cg22110922	18	76485587	NA	NA	91		cg15030789	1	27438378	SLC9A1	Body	127
cg11229415	1	2407652	PLCH2	TSS200	52		cg26537280	1	95699037	RWDD3	TSS1500	164		cg00852705	15	62090739	NA	NA	12		cg24188870	8	1616209	DLGAP2	Body	91		cg19473529	20	48726783	UBE2V1	Body	127
cg11273176	2	26947126	KCNK3	Body	52		cg05201300	5	172443740	ATP6V0E1	Body	163		cg00940248	16	81929358	PLCG2	Body	12		cg02124524	16	85655007	KIAA0182	Body	91		cg00149213	1	160617124	SLAMF1	TSS200	126
cg12098569	10	1594637	ADARB2	Body	52		cg01942776	14	30920008	NA	NA	163		cg01072786	2	220107847	GLB1L	Body	12		cg09052626	16	86603583	NA	NA	91		cg00188627	3	159557779	SCHIP1	Body	126
cg12117658	17	56406294	BZRAP1	TSS200	52		cg06708731	9	136501420	DBH	TSS200	163		cg01120308	11	85780971	PICALM	TSS1500	12		cg13652991	1	231155758	FAM89A	Body	91		cg01613817	21	39870397	ERG	Body	126
cg12592359	20	30944839	ASXL1	TSS1500	52		cg07696102	20	11870440	BTBD3	TSS1500	163		cg01152302	15	84323770	ADAMTSL3	5'UTR	12		cg20760057	6	130017522	ARHGAP18	Body	91		cg04256466	4	169752398	PALLD	Body	126
cg14205519	9	139925750	C9orf139	5'UTR	52		cg20655099	7	5394889	TNRC18	Body	163		cg01215511	16	2975552	FLYWCH1	5'UTR	12		cg26470501	19	45252955	BCL3	Body	91		cg14405813	7	139414573	HIPK2	Body	126
cg15181151	6	150070149	PCMT1	TSS1500	52		cg13612317	10	32345864	KIF5B	TSS1500	163		cg01475577	7	128829615	SMO	Body	12		cg00997130	3	10854266	NA	NA	91		cg17508816	8	38423639	NA	NA	126
cg15247434	13	95201296	NA	NA	52		cg09308777	6	169852575	NA	NA	162		cg02071670	15	89438918	HAPLN3	TSS200	12		cg02543159	22	43815950	MPPED1	5'UTR	91		cg22567585	15	37181087	NA	NA	126
cg15325373	10	119302275	NA	NA	52		cg15740385	17	80394974	HEXDC	Body	162		cg02090762	17	79503859	FSCN2	Body	12		cg10295807	12	66156145	NA	NA	91		cg23937993	11	10477847	AMPD3	Body	126
cg17280106	17	77767084	NA	NA	52		cg15998773	1	15987116	RSC1A1	1stExon	162		cg02101307	10	86004424	RGR	TSS1500	12		cg18496841	8	1495025	DLGAP2	5'UTR	91		cg25104234	2	52281777	NA	NA	126
cg17787134	17	47073522	IGF2BP1	TSS1500	52		cg18639495	10	70584876	NA	NA	162		cg02150135	6	27279917	POM121L2	1stExon	12		cg20374917	11	128603874	FLI1	Body	91		cg25325512	6	37142220	PIM1	3'UTR	126
cg18106923	2	123289581	NA	NA	52		cg19458497	11	63403371	ATL3	Body	162		cg02867079	14	100111269	HHIPL1	TSS1500	12		cg22871610	4	56464927	NMU	3'UTR	91		cg26187962	1	226011953	EPHX1	TSS1500	126
cg18438591	1	205473341	CDK18	TSS1500	52		cg05883442	16	67476137	ATP6V0D1	Body	162		cg02981163	16	49873368	NA	NA	12		cg22901249	8	5762990	NA	NA	91		cg27104695	3	15345841	SH3BP5	Body	126
cg19248557	6	32407838	HLA-DRA	Body	52		cg14181528	1	19393870	NA	NA	162		cg03038245	10	630310	DIP2C	Body	12		cg08947445	1	3328996	PRDM16	Body	90		cg02330721	16	1764231	MAPK8IP3	Body	125
cg20556517	19	18540330	SSBP4	Body	52		cg18749309	11	61434800	NA	NA	162		cg03720950	12	112629930	C12orf51	Body	12		cg09040942	7	158060003	PTPRN2	Body	90		cg04197452	1	208083913	CD34	Body	125
cg22490780	5	16867064	MYO10	Body	52		cg23972298	1	32665582	CCDC28B	TSS1500	162		cg03848381	15	40575645	NA	NA	12		cg12052144	15	26875014	GABRB3	Body	90		cg11751545	11	126434315	KIRREL3	Body	125
cg22568703	10	129733117	PTPRE	5'UTR	52		cg03173570	21	33031392	SOD1	TSS1500	161		cg03970849	11	79148183	ODZ4	5'UTR	12		cg26056498	8	1030319	NA	NA	90		cg12318408	17	2699802	NA	NA	125
cg22633111	5	56989399	NA	NA	52		cg03721641	22	50451245	IL17REL	TSS200	161		cg03980408	20	1371904	FKBP1A	Body	12		cg06584121	5	131993818	IL13	TSS200	90		cg12742338	21	36042464	CLIC6	1stExon	125
cg23732725	3	128766093	NA	NA	52		cg06534586	5	130664529	CDC42SE2	5'UTR	161		cg04202002	2	127643360	NA	NA	12		cg13224914	10	12750368	CAMK1D	Body	90		cg13647536	7	27260466	NA	NA	125
cg24101049	14	52313637	NA	NA	52		cg25674286	1	112046915	ADORA3	TSS200	161		cg04214966	4	81119460	PRDM8	5'UTR	12		cg13681142	20	42836747	C20orf111	5'UTR	90		cg21996227	1	156130826	SEMA4A	Body	125
cg25432975	17	1959066	HIC1	5'UTR	52		cg01973483	12	123591123	PITPNM2	5'UTR	161		cg04309093	14	92980608	RIN3	Body	12		cg15179976	22	46862376	CELSR1	Body	90		cg26985149	17	40464935	NA	NA	125
cg00063909	2	64877006	SERTAD2	5'UTR	51		cg17016242	8	20107455	LZTS1	Body	161		cg04350571	8	143856122	LYNX1	Body	12		cg15510911	20	57767535	ZNF831	1stExon	90		cg01390419	10	76803856	DUPD1	Body	124
cg01541650	6	157505968	ARID1B	Body	51		cg05785598	3	49045655	WDR6	Body	161		cg04478905	21	37915091	CLDN14	5'UTR	12		cg16298202	4	122680946	TMEM155	3'UTR	90		cg01776172	6	51481908	PKHD1	3'UTR	124
cg02610723	16	88850534	FAM38A	Body	51		cg07453451	1	65433360	JAK1	TSS1500	161		cg04658021	17	8056967	PER1	TSS1500	12		cg17631424	4	69312514	TMPRSS11E	TSS1500	90		cg01967399	4	174448084	HAND2	3'UTR	124
cg05113558	8	145702343	FOXH1	TSS1500	51		cg26907697	1	155979128	SSR2	3'UTR	161		cg04898695	1	6208717	CHD5	Body	12		cg26402435	4	190661492	NA	NA	90		cg03056526	7	27284520	EVX1	Body	124
cg05209514	12	69353500	CPM	5'UTR	51		cg27333547	16	88106229	BANP	Body	161		cg05004855	5	149644009	CAMK2A	Body	12		cg03354707	19	41115390	LTBP4	Body	90		cg03174507	10	21789582	NA	NA	124
cg05483509	16	2563435	ATP6V0C	TSS1500	51		cg02676175	17	7253720	ACAP1	Body	160		cg05020625	6	43252858	TTBK1	Body	12		cg05120944	12	54090254	NA	NA	90		cg07284273	1	1290212	MXRA8	Body	124
cg06897120	16	4613204	LOC342346	Body	51		cg04994795	1	8404050	SLC45A1	Body	160		cg05180856	15	91428056	FES	5'UTR	12		cg06087564	3	30288316	NA	NA	90		cg10136216	22	39623664	PDGFB	Body	124
cg06948737	12	95471414	FGD6	3'UTR	51		cg06983508	3	124930822	SLC12A8	5'UTR	160		cg05203855	19	7994445	TIMM44	Body	12		cg10869879	12	56474569	ERBB3	Body	90		cg13998093	17	44896877	WNT3	TSS1500	124
cg07896855	1	212352657	NA	NA	51		cg07554496	2	240020152	HDAC4	Body	160		cg05312293	16	85845716	NA	NA	12		cg13598358	12	111176852	PPP1CC	Body	90		cg14303122	20	54987270	CASS4	TSS200	124
cg07986199	12	2743038	CACNA1C	Body	51		cg15473502	3	186694658	ST6GAL1	5'UTR	160		cg05592114	12	7244104	C1R	Body	12		cg14284174	14	66953088	NA	NA	90		cg14911689	12	739980	NINJ2	Body	124
cg08158662	12	34489995	NA	NA	51		cg18136932	5	7851231	NA	NA	160		cg05641849	4	1748820	NA	NA	12		cg17340729	6	16850308	NA	NA	90		cg18183163	2	171574141	SP5	3'UTR	124
cg08877374	1	31845904	NA	NA	51		cg21541159	2	85476431	TCF7L1	Body	160		cg05805172	10	104417083	TRIM8	Body	12		cg17421561	7	31726639	C7orf16	TSS200	90		cg00807464	12	111618977	CUX2	Body	123
cg08898569	11	125760891	HYLS1	5'UTR	51		cg11400524	7	22544011	NA	NA	160		cg05942574	17	48637104	CACNA1G	TSS1500	12		cg18590130	11	122018662	NA	NA	90		cg01737026	6	101847656	GRIK2	Body	123
cg09718987	2	75275351	TACR1	3'UTR	51		cg17440909	13	28896157	FLT1	Body	160		cg06356333	1	54686066	NA	NA	12		cg27361520	2	103038171	IL18RAP	5'UTR	90		cg05847586	2	45235512	SIX2	Body	123
cg11029367	3	124705145	HEG1	Body	51		cg17763019	5	140593332	PCDHB13	TSS200	160		cg07025312	16	27583843	KIAA0556	Body	12		cg04031534	22	49762691	NA	NA	89		cg09122096	11	102702285	NA	NA	123
cg11145776	12	322514	SLC6A12	TSS200	51		cg06895313	1	2724826	NA	NA	160		cg07038342	3	145969625	PLSCR4	TSS1500	12		cg05398905	17	80847209	TBCD	Body	89		cg09495303	17	4804838	C17orf107	3'UTR	123
cg11911769	7	101768676	CUX1	Body	51		cg01964170	14	54414764	NA	NA	159		cg07215298	2	240040219	HDAC4	Body	12		cg12648201	2	27665141	KRTCAP3	TSS200	89		cg12368583	10	77605508	C10orf11	Body	123
cg12346491	4	145277815	NA	NA	51		cg13675859	6	47002973	GPR110	5'UTR	159		cg07410597	3	66404129	SLC25A26	Body	12		cg12737938	10	130831109	NA	NA	89		cg12655137	1	1609388	CDK11B	Body	123
cg13444151	11	117541468	DSCAML1	Body	51		cg15889847	14	65183532	PLEKHG3	5'UTR	159		cg07462198	3	129029640	NA	NA	12		cg15809633	13	113761584	F7	Body	89		cg17434154	1	217306590	ESRRG	5'UTR	123
cg13856405	10	821395	NA	NA	51		cg19246197	11	119231741	USP2	Body	159		cg07747133	3	181428307	SOX2	TSS1500	12		cg04246253	17	41557575	NA	NA	89		cg17471062	17	16318334	TRPV2	TSS1500	123
cg15990090	4	186306065	NA	NA	51		cg20701531	2	121583695	GLI2	Body	159		cg08171351	22	17600844	CECR6	1stExon	12		cg10831324	15	79386035	NA	NA	89		cg17593958	20	62199034	NA	NA	123
cg16212074	19	4170115	CREB3L3	Body	51		cg27178093	10	134188806	LRRC27	3'UTR	159		cg08295857	16	88096588	BANP	Body	12		cg13421041	1	4121820	NA	NA	89		cg17993416	10	102980881	NA	NA	123
cg16497293	16	15596082	C16orf45	Body	51		cg05928290	14	54418728	BMP4	Body	159		cg08531052	19	49633795	PPFIA3	Body	12		cg18248869	15	28051072	OCA2	Body	89		cg18274749	1	22192945	HSPG2	Body	123
cg17786516	3	46410422	CCR5	TSS1500	51		cg12169375	7	16604349	NA	NA	159		cg08871964	19	41025863	SPTBN4	Body	12		cg21074959	2	203044287	NA	NA	89		cg22203219	12	6665335	IFFO1	TSS200	123
cg19673155	10	72995181	UNC5B	Body	51		cg17256364	10	17495134	ST8SIA6	Body	159		cg08958168	16	68001415	SLC12A4	Body	12		cg24890545	6	136934526	MAP3K5	Body	89		cg23499955	10	50396425	C10orf128	TSS200	123
cg19687230	15	72490380	GRAMD2	TSS1500	51		cg00274965	21	34405681	NA	NA	159		cg09065629	16	1709722	CRAMP1L	Body	12		cg25957599	6	166635593	NA	NA	89		cg27204474	X	130191834	FLJ30058	TSS1500	123
cg26127778	15	93617141	RGMA	Body	51		cg06190216	X	152771994	BGN	Body	159		cg09268963	14	64692302	SYNE2	3'UTR	12		cg08120226	3	195531633	MUC4	Body	89		cg27381584	17	80407749	C17orf62	5'UTR	123
cg26387796	7	150147927	GIMAP8	TSS200	51		cg06437840	6	33048529	HLA-DPB1	Body	159		cg09277376	1	47899676	NA	NA	12		cg00579805	1	185822829	HMCN1	Body	89		cg01434160	5	122422411	NA	NA	122
cg26414257	4	6888038	NA	NA	51		cg10095801	21	33785988	C21orf63	Body	159		cg09462956	16	2082777	SLC9A3R2	Body	12		cg03210281	2	445069	NA	NA	89		cg03528302	1	1104399	NA	NA	122
cg27526649	1	208132004	NA	NA	51		cg17505155	13	98824355	FARP1	5'UTR	159		cg09535960	8	23193704	LOXL2	Body	12		cg03938110	21	31120485	GRIK1	Body	89		cg03935359	1	68363156	NA	NA	122
cg00232483	16	19849514	IQCK	Body	50		cg23041045	1	109255480	FNDC7	TSS200	159		cg09547224	22	32439259	NA	NA	12		cg08177882	14	38263141	NA	NA	89		cg04567731	17	59532519	TBX4	TSS1500	122
cg00261668	1	16346317	HSPB7	TSS1500	50		cg24138691	17	79251354	SLC38A10	Body	159		cg09578475	19	9473688	ZNF177	TSS200	12		cg09230756	16	86774095	NA	NA	89		cg05043733	22	43605465	SCUBE1	Body	122
cg01018864	14	96158915	TCL1B	3'UTR	50		cg04330371	15	96875656	NR2F2	1stExon	158		cg09635667	17	2300514	MNT	Body	12		cg11275526	4	190438459	NA	NA	89		cg05185926	5	142602110	ARHGAP26	3'UTR	122
cg01058360	7	151442371	PRKAG2	Body	50		cg18485877	14	94402477	ASB2	Body	158		cg09797390	1	112263095	NA	NA	12		cg12787209	15	41139786	SPINT1	Body	89		cg05457480	5	139139201	NA	NA	122
cg01556075	19	7741454	C19orf59	TSS1500	50		cg20693690	2	85442686	TCF7L1	Body	158		cg10119288	16	87442996	ZCCHC14	3'UTR	12		cg13525697	10	61320994	NA	NA	89		cg06753281	1	6086652	KCNAB2	5'UTR	122
cg03376340	16	5803496	NA	NA	50		cg10501210	1	207997020	NA	NA	158		cg10292154	16	27461445	IL21R	3'UTR	12		cg15274202	15	35443300	NA	NA	89		cg06869641	2	71947929	NA	NA	122
cg03607907	16	20083459	GPR139	Body	50		cg11847964	12	68823012	NA	NA	158		cg10333808	12	22487459	NA	NA	12		cg18287066	1	240671647	GREM2	5'UTR	89		cg07048504	1	55829278	NA	NA	122
cg03761477	6	41472416	NA	NA	50		cg20541870	11	46671034	KIAA0652	Body	158		cg10385101	7	707728	PRKAR1B	Body	12		cg21585162	11	128566387	FLI1	Body	89		cg10997718	2	162275690	TBR1	Body	122
cg03807842	7	967038	ADAP1	Body	50		cg07902983	19	39694477	SYCN	Body	158		cg10481134	2	38387443	NA	NA	12		cg03962019	1	41807865	NA	NA	88		cg11223622	17	73749654	ITGB4	Body	122
cg04014685	3	115509674	NA	NA	50		cg08505883	5	162860583	NA	NA	158		cg10935498	6	79898777	NA	NA	12		cg04115307	14	101539612	NA	NA	88		cg11393122	4	183061840	NA	NA	122
cg04811942	8	143868062	LY6D	TSS200	50		cg12992827	3	101901234	NA	NA	158		cg11228624	6	31748762	VARS	Body	12		cg13616930	17	80797991	ZNF750	TSS200	88		cg12434362	5	95419503	NA	NA	122
cg05381795	20	62713085	OPRL1	5'UTR	50		cg23484268	15	74220776	LOXL1	Body	158		cg11260097	7	121940647	NA	NA	12		cg03461641	4	26454190	NA	NA	88		cg16770549	12	6578523	VAMP1	Body	122
cg06512316	12	34491142	NA	NA	50		cg03829839	12	58146821	CDK4	TSS1500	157		cg11634198	17	37764158	NA	NA	12		cg08337420	19	58837196	ZSCAN22	TSS1500	88		cg17838420	5	1877906	IRX4	3'UTR	122
cg06905692	2	30144376	NA	NA	50		cg09388540	2	131669068	NA	NA	157		cg11751688	1	246958957	NA	NA	12		cg10473367	16	1309550	NA	NA	88		cg24541426	2	177029459	HOXD3	5'UTR	122
cg06931515	1	67012301	SGIP1	Body	50		cg10676060	9	135546789	DDX31	TSS1500	157		cg11787522	15	74495109	NA	NA	12		cg11569703	11	65557185	OVOL1	Body	88		cg27058497	1	25291546	RUNX3	TSS200	122
cg07231955	3	169386507	NA	NA	50		cg13798289	16	67875619	CENPT	5'UTR	157		cg12029639	13	36050993	NBEA	Body	12		cg11848324	14	20403845	OR4K1	1stExon	88		cg00024494	16	73096842	NA	NA	121
cg12285580	11	71277473	NA	NA	50		cg17571335	11	128559701	NA	NA	157		cg12415479	3	129311698	PLXND1	Body	12		cg12136895	1	27108185	ARID1A	3'UTR	88		cg00366850	2	45232417	SIX2	3'UTR	121
cg12798338	17	76128683	TMC6	TSS200	50		cg04132288	2	169922793	DHRS9	5'UTR	157		cg12796481	1	10796411	CASZ1	5'UTR	12		cg15585183	6	32363325	BTNL2	Body	88		cg02835756	6	41442369	NA	NA	121
cg13413996	9	136324127	C9orf7	TSS1500	50		cg19048331	20	11897921	BTBD3	TSS1500	157		cg12904904	5	155754151	NA	NA	12		cg18447587	2	64627858	NA	NA	88		cg03578926	11	70508032	SHANK2	Body	121
cg13665684	7	30840711	FAM188B	Body	50		cg23084986	1	28917964	RAB42	TSS1500	157		cg12930100	3	181428697	SOX2	TSS1500	12		cg20101015	11	47510560	CUGBP1	Body	88		cg04424215	X	111325143	ZCCHC16	TSS1500	121
cg13712012	2	40165558	NA	NA	50		cg25503381	15	39871923	THBS1	TSS1500	157		cg13016408	2	133426298	LYPD1	Body	12		cg21776667	6	144281452	PLAGL1	5'UTR	88		cg05106502	17	46506947	SKAP1	Body	121
cg15107871	6	761581	NA	NA	50		cg00970979	3	53229491	NA	NA	157		cg13092433	11	66455539	SPTBN2	Body	12		cg04291383	1	12787380	AADACL3	3'UTR	88		cg07981328	1	21724633	NA	NA	121
cg15487251	3	185544216	IGF2BP2	TSS1500	50		cg02502704	10	35413605	NA	NA	157		cg13177747	8	109095951	RSPO2	TSS200	12		cg07897169	16	85549951	NA	NA	88		cg10680210	11	64107158	CCDC88B	TSS1500	121
cg15804426	19	38993534	RYR1	Body	50		cg10651007	17	7298519	PLSCR3	TSS1500	157		cg13239301	20	19739772	NA	NA	12		cg13039454	7	41099611	NA	NA	88		cg10690747	21	43823835	UBASH3A	TSS200	121
cg17084763	X	68114441	NA	NA	50		cg11065015	20	327170	NRSN2	TSS200	157		cg13855924	6	39281183	KCNK17	Body	12		cg13661182	20	52687076	NA	NA	88		cg11591267	5	134380219	NA	NA	121
cg17965712	5	2757802	NA	NA	50		cg11988910	10	101286538	NA	NA	157		cg13868084	9	86755504	NA	NA	12		cg14008506	17	747396	NXN	Body	88		cg16243019	7	96636746	DLX6	Body	121
cg18719158	10	80136983	NA	NA	50		cg06430753	5	958808	NA	NA	156		cg13904562	12	48690974	NA	NA	12		cg16188080	11	75529854	UVRAG	Body	88		cg16581347	6	114662739	NA	NA	121
cg19025573	22	25615481	CRYBB2	TSS200	50		cg24268495	18	76497986	NA	NA	156		cg14140647	18	2848065	EMILIN2	Body	12		cg18585246	8	1041929	NA	NA	88		cg17955599	22	28065973	NA	NA	121
cg20398486	2	176944442	NA	NA	50		cg13949137	8	27560492	NA	NA	156		cg14183540	11	3175007	OSBPL5	5'UTR	12		cg20315150	7	28647577	CREB5	Body	88		cg19420129	19	49228152	RASIP1	Body	121
cg21191365	14	90529014	KCNK13	Body	50		cg19884556	6	159128336	SYTL3	Body	156		cg14327394	9	116337285	RGS3	Body	12		cg25303150	10	134211874	PWWP2B	Body	88		cg20408402	10	72362452	NA	NA	121
cg21328082	6	41254471	TREM1	TSS200	50		cg01519508	16	86411222	NA	NA	156		cg14505741	4	1202780	NA	NA	12		cg21157873	1	151486487	CGN	5'UTR	87		cg23575275	6	36653973	CDKN1A	3'UTR	121
cg22552457	19	10792615	ILF3	Body	50		cg01865118	8	29204221	DUSP4	Body	156		cg14779622	17	76932315	NA	NA	12		cg27547422	12	131187594	NA	NA	87		cg25678231	1	157069611	ETV3L	TSS200	121
cg24204282	11	45944920	GYLTL1B	Body	50		cg04856396	17	3589140	P2RX5	Body	156		cg14807945	2	145189102	ZEB2	Body	12		cg00458211	1	79111320	IFI44L	3'UTR	87		cg00452133	1	7308117	CAMTA1	Body	120
cg24459227	15	93130164	NA	NA	50		cg06174078	11	1325718	TOLLIP	Body	156		cg15081566	11	111169865	C11orf92	5'UTR	12		cg01188497	13	106263004	NA	NA	87		cg01763090	15	31775406	OTUD7A	3'UTR	120
cg24916358	10	126315761	FAM53B	Body	50		cg07440264	11	33744977	CD59	5'UTR	156		cg15240990	19	10959157	NA	NA	12		cg03334213	4	76481053	C4orf26	TSS1500	87		cg04603730	13	96204870	CLDN10	TSS200	120
cg25795290	10	118576115	NA	NA	50		cg13306335	1	2345376	PEX10	TSS1500	156		cg15243034	11	77907656	USP35	Body	12		cg06489077	3	65532188	MAGI1	Body	87		cg07698102	2	205746734	PARD3B	Body	120
cg26685195	1	220101368	SLC30A10	1stExon	50		cg14313184	10	5986488	NA	NA	156		cg15466952	1	65889855	LEPROT	Body	12		cg13518968	8	20138378	NA	NA	87		cg08324115	16	57450784	NA	NA	120
cg27290215	10	116392933	ABLIM1	Body	50		cg20679513	6	33264522	RGL2	Body	156		cg15488978	10	77166318	NA	NA	12		cg14194397	18	47015710	RPL17	Body	87		cg13420089	9	92253441	NA	NA	120
cg00588090	12	132412438	PUS1	TSS1500	49		cg05169454	2	38602911	ATL2	Body	155		cg15726123	3	46718979	ALS2CL	Body	12		cg19821404	6	91151394	NA	NA	87		cg14082127	6	101847349	GRIK2	Body	120
cg00743094	13	100547968	CLYBL	3'UTR	49		cg06805925	17	16233044	NA	NA	155		cg16762030	15	50148234	NA	NA	12		cg22203607	5	180536151	NA	NA	87		cg16470816	12	58566565	NA	NA	120
cg01487468	6	14622793	NA	NA	49		cg11840197	20	60540469	NA	NA	155		cg16922039	18	12287385	NA	NA	12		cg06498400	10	15255429	FAM171A1	Body	87		cg19760410	1	154300117	ATP8B2	TSS200	120
cg02590287	X	106161451	CLDN2	5'UTR	49		cg22915993	3	18885367	NA	NA	155		cg17162024	8	53478454	FAM150A	TSS1500	12		cg10208367	13	37268580	C13orf36	5'UTR	87		cg20651018	11	3035856	CARS	Body	120
cg02604799	3	138231780	CEP70	Body	49		cg01927825	1	2121724	C1orf86	Body	155		cg17253981	4	114366508	NA	NA	12		cg11972564	11	44846667	TSPAN18	5'UTR	87		cg23475018	3	124277638	KALRN	Body	120
cg03310518	7	30954522	AQP1	Body	49		cg14319657	22	48027921	NA	NA	155		cg17530411	1	109801055	CELSR2	Body	12		cg17299616	19	3825330	ZFR2	Body	87		cg25292663	17	79386969	BAHCC1	Body	120
cg04858155	11	44332369	ALX4	TSS1500	49		cg19628934	14	77499391	NA	NA	155		cg17544952	7	15725196	MEOX2	Body	12		cg18498871	14	92785734	NA	NA	87		cg01166876	2	36018275	NA	NA	119
cg05709578	8	77591132	NA	NA	49		cg00715122	8	59904538	TOX	Body	155		cg17624891	5	127180473	NA	NA	12		cg18684641	7	152714844	NA	NA	87		cg01698392	17	76871734	TIMP2	Body	119
cg07541701	12	54389934	NA	NA	49		cg00901161	8	22785712	PEBP4	TSS1500	155		cg17775490	20	45179354	C20orf123	TSS200	12		cg18899018	2	119006923	NA	NA	87		cg02532518	16	3210066	NA	NA	119
cg07922843	1	92083173	NA	NA	49		cg05753046	11	67801224	NDUFS8	Body	155		cg18011364	7	103630086	RELN	TSS200	12		cg20249071	11	122684258	UBASH3B	3'UTR	87		cg04693928	9	129388668	LMX1B	Body	119
cg08943180	1	244516022	NA	NA	49		cg08224563	16	20916305	LYRM1	5'UTR	155		cg18446641	6	113198826	NA	NA	12		cg07892374	3	130568122	NA	NA	86		cg04751149	2	66673449	MEIS1	Body	119
cg10722426	19	40729157	CNTD2	Body	49		cg14538319	15	93464153	CHD2	Body	155		cg19084726	1	145075538	PDE4DIP	Body	12		cg17546454	X	24205107	ZFX	Body	86		cg04891961	17	27939900	ANKRD13B	Body	119
cg11952839	8	41504887	NKX6-3	TSS200	49		cg18657988	14	89804447	FOXN3	Body	155		cg19267596	19	15334821	NA	NA	12		cg20646491	5	36608769	SLC1A3	Body	86		cg07011778	8	144105570	NA	NA	119
cg12616177	7	100434510	NA	NA	49		cg20130571	3	35974541	NA	NA	155		cg19309616	1	41851836	NA	NA	12		cg00071727	13	98869894	FARP1	Body	86		cg10584805	5	174115485	NA	NA	119
cg13118545	7	26191599	NFE2L3	TSS1500	49		cg22482700	1	68594186	GPR177	Body	155		cg20366906	13	53422381	PCDH8	1stExon	12		cg00488514	22	26877690	HPS4	Body	86		cg13382072	19	1851882	NA	NA	119
cg13798746	6	32038887	TNXB	Body	49		cg27653384	22	22293118	PPM1F	Body	155		cg20527270	8	49468688	NA	NA	12		cg01809895	2	222939224	NA	NA	86		cg13735469	8	144810657	FAM83H	Body	119
cg14370507	22	38081176	NOL12	TSS1500	49		cg03689403	12	89749377	NA	NA	154		cg20611272	8	103548145	NA	NA	12		cg06934132	4	7774768	AFAP1	Body	86		cg14678774	19	12978360	MAST1	Body	119
cg14423778	3	151985433	MBNL1	TSS1500	49		cg07138768	7	917805	C7orf20	Body	154		cg20805133	2	242802192	PDCD1	TSS1500	12		cg08905701	5	35232164	PRLR	TSS1500	86		cg15423035	12	54400361	NA	NA	119
cg15462736	1	178341865	RASAL2	Body	49		cg03009240	19	3507867	FZR1	5'UTR	154		cg20963227	4	41868203	NA	NA	12		cg12395299	15	29349218	APBA2	Body	86		cg17478203	17	40438393	STAT5A	TSS1500	119
cg16377790	10	93412294	NA	NA	49		cg03968222	4	71521677	IGJ	3'UTR	154		cg21049501	17	70120411	SOX9	Body	12		cg16507262	2	201474403	AOX1	Body	86		cg18557185	7	27128169	NA	NA	119
cg16434510	8	129800022	NA	NA	49		cg15506894	17	48545805	ACSF2	Body	154		cg21093033	8	141468743	TRAPPC9	TSS200	12		cg16612422	3	29738084	RBMS3	Body	86		cg20136855	1	12233852	TNFRSF1B	Body	119
cg16793755	7	107334138	SLC26A4	Body	49		cg19637978	7	41618982	NA	NA	154		cg21462097	1	249143290	ZNF672	3'UTR	12		cg21864713	6	29555314	OR2H2	TSS1500	86		cg21230493	8	26722496	NA	NA	119
cg16805094	6	169629875	THBS2	Body	49		cg19676671	5	759740	NA	NA	154		cg21526011	5	150970510	NA	NA	12		cg22173632	4	85878805	WDFY3	5'UTR	86		cg24409539	2	114034595	PAX8	Body	119
cg17278453	7	45962576	NA	NA	49		cg00002593	1	1268793	TAS1R3	Body	154		cg21701379	12	31079694	TSPAN11	TSS200	12		cg03840849	7	20257420	MACC1	TSS1500	86		cg00271311	11	58389290	CNTF	TSS1500	118
cg18127012	4	160514445	NA	NA	49		cg04575478	17	76394126	PGS1	Body	154		cg21724798	20	11667650	NA	NA	12		cg11930926	4	174429326	NA	NA	86		cg01143547	6	41903527	CCND3	3'UTR	118
cg20001791	6	16239799	GMPR	Body	49		cg16026103	12	102032740	MYBPC1	Body	154		cg21807594	14	23982529	NA	NA	12		cg13123165	11	122106236	NA	NA	86		cg01703971	2	112917424	FBLN7	Body	118
cg21067465	11	86304288	ME3	Body	49		cg22638105	8	41462487	AGPAT6	Body	154		cg22325530	12	111127346	HVCN1	TSS1500	12		cg14981819	7	96597711	NA	NA	86		cg03822622	15	31776450	OTUD7A	Body	118
cg21096718	17	35577353	ACACA	Body	49		cg03000593	6	33283162	TAPBP	TSS1500	153		cg22327543	22	37536156	IL2RB	Body	12		cg18998003	20	60388715	CDH4	Body	86		cg05374982	1	31376412	SDC3	Body	118
cg23038338	1	46996546	NA	NA	49		cg05258935	19	39086923	MAP4K1	Body	153		cg22876812	2	71116188	NA	NA	12		cg27585939	11	108983607	NA	NA	86		cg06159562	16	89424793	ANKRD11	5'UTR	118
cg23559636	8	117884171	RAD21	5'UTR	49		cg24905316	10	135186343	ECHS1	Body	153		cg23209990	4	55097576	PDGFRA	5'UTR	12		cg00825967	16	88990454	CBFA2T3	Body	85		cg07133729	7	98977840	ARPC1B	5'UTR	118
cg24309739	4	164088478	NAF1	TSS1500	49		cg25427625	7	1627110	NA	NA	153		cg23343073	11	65360449	KCNK7	3'UTR	12		cg01420001	1	234365540	SLC35F3	Body	85		cg07180458	1	19600912	AKR7L	TSS1500	118
cg24569831	15	93617168	RGMA	Body	49		cg26476156	10	46090807	MARCH8	TSS1500	153		cg23401912	17	16256974	CENPV	TSS200	12		cg02992596	4	155702220	RBM46	TSS1500	85		cg10004114	19	18715471	CRLF1	Body	118
cg25675673	6	88617150	NA	NA	49		cg02882504	16	3236323	NA	NA	153		cg23592467	6	30038754	RNF39	3'UTR	12		cg07148167	15	29403393	APBA2	Body	85		cg17318863	2	97308488	FER1L5	TSS200	118
cg25760783	10	14405679	NA	NA	49		cg03286098	8	42271413	NA	NA	153		cg23633010	1	228225886	WNT3A	Body	12		cg08128734	1	206685423	RASSF5	Body	85		cg18271789	7	4832112	NA	NA	118
cg27017658	14	21093081	NA	NA	49		cg06076692	6	16736892	ATXN1	5'UTR	153		cg23910340	12	58287143	NA	NA	12		cg08611689	4	1505197	NA	NA	85		cg19442138	10	21783344	NA	NA	118
cg27124616	11	60635029	NA	NA	49		cg06629702	1	2706960	NA	NA	153		cg24688803	12	105478590	ALDH1L2	TSS1500	12		cg09134668	5	177991670	COL23A1	Body	85		cg19551485	3	55693182	ERC2	3'UTR	118
cg01787798	1	175474437	TNR	5'UTR	48		cg18453200	2	75941939	NA	NA	153		cg25349820	22	25346354	NA	NA	12		cg10582048	10	95204506	MYOF	Body	85		cg19989295	14	24641077	REC8	TSS200	118
cg03020810	10	102890984	TLX1	TSS200	48		cg20761810	8	140723642	NA	NA	153		cg25721744	10	102767357	LZTS2	3'UTR	12		cg15962375	1	213563639	NA	NA	85		cg21229337	6	36931543	PI16	Body	118
cg03031839	8	103094119	NCALD	5'UTR	48		cg27312979	10	97094453	SORBS1	Body	153		cg26169783	13	34371837	NA	NA	12		cg17903019	7	5552472	FBXL18	Body	85		cg23392389	5	71188518	NA	NA	118
cg04363228	6	32155141	PBX2	Body	48		cg00825734	1	1217511	SCNN1D	TSS200	153		cg26281453	17	45810610	NA	NA	12		cg18480127	14	99181995	C14orf177	5'UTR	85		cg01577475	2	114033581	PAX8	Body	117
cg04676766	4	153699460	TIGD4	5'UTR	48		cg13922494	5	106890760	EFNA5	Body	153		cg26299194	15	84048206	NA	NA	12		cg22545168	19	54866514	LAIR1	3'UTR	85		cg03281981	12	115123757	NA	NA	117
cg04902327	1	248019234	TRIM58	TSS1500	48		cg16378015	14	100611694	NA	NA	153		cg26403223	1	209279700	NA	NA	12		cg25086501	5	178800278	NA	NA	85		cg03642503	17	76899257	TIMP2	Body	117
cg05033952	16	34255535	NA	NA	48		cg17066349	12	120130646	CIT	Body	153		cg26624134	11	128761419	NA	NA	12		cg10811961	12	54090346	NA	NA	85		cg04774043	10	104498430	SFXN2	3'UTR	117
cg05139523	20	43435091	RIMS4	Body	48		cg18893098	7	1136568	C7orf50	Body	153		cg26674943	15	76627788	ISL2	TSS1500	12		cg07184465	5	79616145	SPZ1	1stExon	85		cg06247406	6	101846791	GRIK2	TSS200	117
cg06024930	12	121890328	KDM2B	Body	48		cg01217071	2	201450323	AOX1	TSS1500	152		cg26687173	19	33623091	WDR88	1stExon	12		cg07211465	6	148476471	NA	NA	85		cg11947782	1	9775985	PIK3CD	Body	117
cg06341590	4	57624431	NA	NA	48		cg02695062	6	30851417	DDR1	TSS1500	152		cg27127090	16	1131327	NA	NA	12		cg07502358	13	78168218	SCEL	Body	85		cg12160741	14	105760556	BRF1	Body	117
cg07598930	3	52233294	ALAS1	Body	48		cg03834411	16	87682036	JPH3	Body	152		cg27223047	5	127874825	FBN2	TSS1500	12		cg11230112	6	158460979	SYNJ2	Body	85		cg13080565	6	101846797	GRIK2	TSS200	117
cg08031413	1	154528842	UBE2Q1	Body	48		cg09233429	15	40583241	PLCB2	Body	152		cg27391934	1	1369948	VWA1	TSS1500	12		cg18476517	8	91227102	NA	NA	85		cg13329217	11	63975481	FERMT3	Body	117
cg09954348	16	68540251	NA	NA	48		cg10023178	13	112172440	NA	NA	152		cg27405988	3	48171915	NA	NA	12		cg12671744	1	46859774	FAAH	TSS200	84		cg14145632	8	86112946	E2F5	Body	117
cg10402715	10	44189889	NA	NA	48		cg24994625	17	40949811	CCDC56	3'UTR	152		cg27461196	19	35630106	FXYD1	TSS1500	12		cg19107264	8	1581598	DLGAP2	Body	84		cg14366598	14	23841754	IL25	TSS1500	117
cg12906975	8	144105259	NA	NA	48		cg05620676	4	3469040	DOK7	Body	152		cg00002719	1	169396706	C1orf114	TSS200	11		cg00515669	19	44307449	LYPD5	5'UTR	84		cg14870539	5	150530752	ANXA6	5'UTR	117
cg14033039	6	168928303	SMOC2	Body	48		cg17634572	8	20146604	NA	NA	152		cg00239870	10	90967896	CH25H	TSS1500	11		cg01056272	6	134004505	NA	NA	84		cg15839421	17	1636454	WDR81	Body	117
cg14108909	9	138109322	NA	NA	48		cg26471398	8	141287030	TRAPPC9	Body	152		cg00288598	8	141555295	EIF2C2	Body	11		cg07640117	22	17440855	NA	NA	84		cg16218721	2	177017352	HOXD4	Body	117
cg17183836	8	143570814	BAI1	Body	48		cg02850273	6	36611140	NA	NA	152		cg00323695	19	39989978	DLL3	Body	11		cg11847956	5	173198447	NA	NA	84		cg19409060	17	36719518	SRCIN1	Body	117
cg17307230	8	74253188	NA	NA	48		cg10112270	1	21913458	NA	NA	152		cg00500507	22	32439391	SLC5A1	1stExon	11		cg12135457	10	60458074	BICC1	Body	84		cg23338195	8	118146418	SLC30A8	TSS1500	117
cg20212940	10	31121906	NA	NA	48		cg17411016	2	47100912	NA	NA	152		cg00517787	4	154713235	NA	NA	11		cg12433926	10	119809260	NA	NA	84		cg24402880	4	84035837	NA	NA	117
cg25625296	1	1145848	NA	NA	48		cg01047635	11	16761506	C11orf58	Body	151		cg00807586	3	38080790	DLEC1	1stExon	11		cg14648534	9	132315842	NA	NA	84		cg00012692	13	20805487	GJB6	TSS200	116
cg26119563	1	207817838	CR1L	TSS1500	48		cg05006942	16	69776039	NOB1	3'UTR	151		cg00921266	7	27153663	HOXA3	5'UTR	11		cg15665090	6	31778371	HSPA1L	Body	84		cg01643441	14	65567845	MAX	Body	116
cg27387239	1	218667548	NA	NA	48		cg10979160	8	2241727	NA	NA	151		cg01031101	6	28227091	NKAPL	TSS200	11		cg16818830	17	37379606	STAC2	Body	84		cg01913455	17	59479070	TBX2	Body	116
cg27614309	16	85478580	NA	NA	48		cg25593309	7	155754630	NA	NA	151		cg01237056	22	43739992	SCUBE1	TSS1500	11		cg18516035	6	32975107	HLA-DOA	Body	84		cg04528931	2	240162187	HDAC4	Body	116
cg27642416	8	86554026	NA	NA	48		cg03270332	19	45594670	GEMIN7	3'UTR	151		cg01844642	3	51989764	GPR62	1stExon	11		cg19722706	15	83732977	BTBD1	Body	84		cg04560015	5	121835097	NA	NA	116
cg00083018	6	101840329	NA	NA	47		cg05700447	1	155978627	NA	NA	151		cg02010682	8	99954432	NA	NA	11		cg19864539	22	25747688	LRP5L	3'UTR	84		cg06303744	6	170463305	NA	NA	116
cg00188748	9	130564509	FPGS	TSS1500	47		cg12084750	8	140723584	NA	NA	151		cg02463513	3	145883489	NA	NA	11		cg23105338	8	143333272	TSNARE1	Body	84		cg06640822	1	25291472	NA	NA	116
cg00287773	5	139594619	C5orf32	Body	47		cg16718276	1	2125186	C1orf86	Body	151		cg02602413	6	169396470	NA	NA	11		cg23507802	3	13914731	WNT7A	Body	84		cg07777652	21	40756696	WRB	Body	116
cg00743788	22	50701157	MAPK12	TSS1500	47		cg01512532	17	79495039	FSCN2	TSS1500	151		cg02640173	2	121605707	GLI2	Body	11		cg26562772	1	221890431	DUSP10	Body	84		cg12640000	1	62660741	L1TD1	5'UTR	116
cg00870449	2	40508306	SLC8A1	Body	47		cg13240116	7	27147513	HOXA3	3'UTR	151		cg02794784	15	99646736	SYNM	Body	11		cg23818528	11	69894888	NA	NA	84		cg14665192	12	6898711	NA	NA	116
cg01538605	6	169285957	NA	NA	47		cg20078206	1	41889625	NA	NA	151		cg02835981	10	133796494	BNIP3	TSS1500	11		cg05512061	6	100042195	NA	NA	84		cg15408080	12	90057674	NA	NA	116
cg03523917	6	20662519	CDKAL1	Body	47		cg05820087	3	193272561	ATP13A4	1stExon	150		cg02910959	1	30815703	NA	NA	11		cg07023324	13	78435465	NA	NA	84		cg19320476	11	82443592	FAM181B	1stExon	116
cg04410987	11	70282745	NA	NA	47		cg08410533	10	375830	DIP2C	Body	150		cg03036214	15	63640658	CA12	Body	11		cg08748033	4	165111372	MARCH1	5'UTR	84		cg21179654	3	114057297	ZBTB20	3'UTR	116
cg05347965	17	55663256	MSI2	Body	47		cg24146288	15	42302342	PLA2G4E	1stExon	150		cg03111114	5	149886185	NDST1	TSS1500	11		cg09180566	13	24736095	SPATA13	5'UTR	84		cg23323891	14	57200519	NA	NA	116
cg05372753	6	11804635	NA	NA	47		cg24929514	7	151132764	CRYGN	Body	150		cg03117611	12	125223679	NA	NA	11		cg10369653	3	38679751	SCN5A	5'UTR	84		cg24753061	18	19752362	GATA6	Body	116
cg05862438	7	142920096	TAS2R40	1stExon	47		cg25779127	3	119098873	CDGAP	Body	150		cg03303857	11	120619307	GRIK4	Body	11		cg14260162	9	35957226	OR2S2	1stExon	84		cg25827022	17	7287652	TNK1	Body	116
cg07083902	6	1596254	NA	NA	47		cg26020695	13	46355841	SIAH3	3'UTR	150		cg03304763	11	112037427	TEX12	TSS1500	11		cg14443606	9	40536407	NA	NA	84		cg26777456	12	54454250	NA	NA	116
cg07710328	6	117771886	NA	NA	47		cg05517791	7	73157351	NA	NA	149		cg03377767	2	17997138	MSGN1	TSS1500	11		cg17890667	7	77469425	PHTF2	TSS200	84		cg27200267	12	1726059	WNT5B	TSS200	116
cg08040824	3	189420438	TP63	Body	47		cg09734418	2	9549336	ITGB1BP1	Body	149		cg03539204	12	656703	B4GALNT3	Body	11		cg21406402	2	121223847	NA	NA	84		cg00295485	2	106755721	UXS1	Body	115
cg09316347	7	139932132	NA	NA	47		cg11001769	14	61748440	NA	NA	149		cg03679521	17	37764153	NA	NA	11		cg22369420	3	127136676	NA	NA	84		cg01138448	15	45028595	NA	NA	115
cg10370872	16	88970457	CBFA2T3	Body	47		cg12615880	17	7493572	SOX15	TSS200	149		cg03784628	11	64059937	KCNK4	5'UTR	11		cg27324698	7	157916687	PTPRN2	Body	84		cg02938172	17	185152	RPH3AL	5'UTR	115
cg10894063	2	58722314	NA	NA	47		cg15545410	7	1337136	NA	NA	149		cg03894174	5	42992998	NA	NA	11		cg02680487	6	30851529	DDR1	TSS1500	83		cg13979277	9	129388281	LMX1B	Body	115
cg11120154	8	101455661	NA	NA	47		cg04262505	2	217850623	NA	NA	149		cg03999941	5	957511	NA	NA	11		cg12565635	7	16845331	AGR2	TSS1500	83		cg19228647	6	6901002	NA	NA	115
cg14117138	19	46800085	HIF3A	TSS1500	47		cg06916725	15	69423886	NA	NA	149		cg04084892	2	17722836	VSNL1	5'UTR	11		cg13966752	6	153079640	VIP	3'UTR	83		cg20972214	12	8088818	NA	NA	115
cg16271437	20	23123952	NA	NA	47		cg08574558	5	76112996	NA	NA	149		cg04185862	16	3345146	NA	NA	11		cg16212298	19	51051954	LRRC4B	Body	83		cg27062326	X	117629163	DOCK11	TSS1500	115
cg16423738	6	77394161	NA	NA	47		cg10521431	10	104814810	CNNM2	Body	149		cg04418091	12	54071168	ATP5G2	TSS1500	11		cg03141780	7	4150753	SDK1	Body	83		cg01720228	17	4486934	SMTNL2	TSS1500	114
cg17088007	22	37458698	KCTD17	3'UTR	47		cg27025722	2	54773290	SPTBN1	Body	149		cg04446579	1	173639071	ANKRD45	TSS200	11		cg03262627	8	57029877	NA	NA	83		cg06783197	14	105796964	PACS2	Body	114
cg17931641	7	25897232	NA	NA	47		cg04307587	19	44104283	ZNF576	3'UTR	149		cg04507515	11	74178268	KCNE3	5'UTR	11		cg06668976	5	171129636	NA	NA	83		cg10020883	19	4517722	PLIN4	TSS200	114
cg19179687	2	38769204	NA	NA	47		cg22707016	15	41098847	DNAJC17	Body	149		cg04611203	20	2781438	CPXM1	TSS200	11		cg07835482	2	182656091	NA	NA	83		cg10784511	3	148426295	AGTR1	5'UTR	114
cg19502812	22	36803056	NA	NA	47		cg05625526	10	49653080	NA	NA	148		cg04681810	12	30975749	NA	NA	11		cg11361442	11	68841024	TPCN2	Body	83		cg14989815	1	23939645	NA	NA	114
cg19861288	4	57975793	IGFBP7	Body	47		cg03893387	9	129432907	LMX1B	Body	148		cg05030553	21	44061403	NA	NA	11		cg12547516	1	53372233	ECHDC2	Body	83		cg24973755	4	1304972	MAEA	Body	114
cg20464143	5	16728219	MYO10	Body	47		cg03953828	17	76455961	DNAH17	Body	148		cg05063952	17	37380697	STAC2	Body	11		cg14664316	11	15098931	CALCB	Body	83		cg01178710	10	100137031	NA	NA	113
cg20871346	6	17021625	NA	NA	47		cg07921144	10	70184359	DNA2	Body	148		cg05684406	22	21386914	SLC7A4	TSS200	11		cg18450227	18	48190637	MAPK4	Body	83		cg01309121	1	2371057	NA	NA	113
cg21345949	10	135171718	C10orf125	TSS200	47		cg14804093	X	13128736	NA	NA	148		cg05789714	11	74178462	NA	NA	11		cg18585560	14	70236546	SFRS5	Body	83		cg01663440	12	1056096	RAD52	5'UTR	113
cg22344254	1	3826803	NA	NA	47		cg22033476	2	43532275	THADA	Body	148		cg06161600	16	1393797	BAIAP3	Body	11		cg22693055	6	107897986	SOBP	Body	83		cg03068068	19	36203512	ZBTB32	TSS1500	113
cg25318296	13	100547785	CLYBL	3'UTR	47		cg05103064	10	7311500	SFMBT2	Body	148		cg06448705	5	135701094	NA	NA	11		cg24301250	11	126626136	KIRREL3	Body	83		cg06578111	3	13546418	HDAC11	3'UTR	113
cg26615188	20	31699304	C20orf186	3'UTR	47		cg11406977	11	103721961	NA	NA	148		cg06761719	6	27280190	POM121L2	TSS200	11		cg25972205	7	158933340	VIPR2	Body	83		cg06794612	11	65695774	NA	NA	113
cg27164797	6	57038231	BAG2	Body	47		cg06158227	15	43662311	TUBGCP4	TSS1500	147		cg06913600	2	43020682	HAAO	TSS1500	11		cg15358372	10	71108752	HK1	Body	83		cg09378448	6	170268749	NA	NA	113
cg00851394	19	40730425	CNTD2	Body	46		cg15826398	17	3658762	ITGAE	Body	147		cg07077013	2	177025198	NA	NA	11		cg02077256	17	15133981	PMP22	3'UTR	83		cg10166664	5	60624229	NA	NA	113
cg02936347	16	20338199	GP2	5'UTR	46		cg16454130	7	73245439	NA	NA	147		cg07315858	10	13934368	FRMD4A	Body	11		cg03890505	12	127221782	NA	NA	83		cg12997720	7	27225058	HOXA11	TSS1500	113
cg03954048	2	98858571	VWA3B	Body	46		cg25824127	10	115926060	C10orf118	5'UTR	147		cg07382842	6	18278113	NA	NA	11		cg05914537	20	4764253	RASSF2	3'UTR	83		cg14264194	1	211652549	RD3	Body	113
cg04003883	2	37969786	NA	NA	46		cg06303936	3	172711298	SPATA16	Body	147		cg07429623	1	205326201	KLHDC8A	TSS200	11		cg08352148	12	52948345	KRT71	TSS1500	83		cg14831539	1	18988324	PAX7	Body	113
cg04855216	5	118609467	TNFAIP8	Body	46		cg02131674	5	17341065	NA	NA	147		cg07605135	2	26413715	HADHA	3'UTR	11		cg12548693	X	65237413	NA	NA	83		cg20465655	X	132095282	NA	NA	113
cg05454076	2	219763330	NA	NA	46		cg05087067	14	105715741	BRF1	Body	147		cg07993743	17	44928288	WNT9B	TSS1500	11		cg14717069	13	103945151	NA	NA	83		cg23244910	6	106434169	NA	NA	113
cg06499778	11	130505164	NA	NA	46		cg11160784	6	33264471	RGL2	Body	147		cg08081323	11	57232407	RTN4RL2	Body	11		cg14833626	4	54667491	NA	NA	83		cg23741520	15	83954231	BNC1	TSS1500	113
cg06805642	10	5805942	C10orf18	3'UTR	46		cg22541400	17	9840728	GAS7	Body	147		cg08461451	19	2295092	LINGO3	5'UTR	11		cg00538599	10	50957749	OGDHL	Body	82		cg24520479	4	163906031	NA	NA	113
cg07912922	6	13274314	PHACTR1	Body	46		cg25918267	11	1524715	HCCA2	Body	147		cg08831002	7	20826153	SP8	Body	11		cg01899805	9	133911018	LAMC3	Body	82		cg26297462	1	45292204	PTCH2	Body	113
cg09063683	5	37890150	NA	NA	46		cg00430287	6	116382876	FRK	TSS1500	146		cg08893692	5	72595741	NA	NA	11		cg03466083	5	139088813	NA	NA	82		cg26419883	11	2434192	TRPM5	Body	113
cg10527300	13	110874326	COL4A1	Body	46		cg02990330	1	43751504	C1orf210	TSS1500	146		cg09080444	11	71903227	FOLR1	Body	11		cg06078469	17	55335955	MSI2	Body	82		cg03729204	4	141266309	SCOC	Body	112
cg13514049	9	110495709	NA	NA	46		cg04150100	11	111578126	SIK2	Body	146		cg09219877	16	2287294	DNASE1L2	Body	11		cg08560465	6	151055012	PLEKHG1	Body	82		cg04473569	7	100881007	NA	NA	112
cg14039246	1	53365446	ECHDC2	Body	46		cg04407490	14	75936582	JDP2	3'UTR	146		cg09356020	3	47364197	KLHL18	Body	11		cg12502265	10	131667950	EBF3	Body	82		cg06428163	13	96204856	CLDN10	TSS200	112
cg14279856	6	30851086	DDR1	TSS1500	46		cg05644602	2	74795186	C2orf65	Body	146		cg09474331	19	54926805	TTYH1	1stExon	11		cg12604435	1	153653559	NPR1	Body	82		cg06599390	19	695568	PRSSL1	TSS200	112
cg15914863	7	1022675	CYP2W1	TSS200	46		cg17383329	7	21813087	DNAH11	Body	146		cg09662411	1	92946132	GFI1	Body	11		cg15613687	X	154252172	F8	TSS1500	82		cg10293403	6	10421670	NA	NA	112
cg19027424	5	171840137	SH3PXD2B	Body	46		cg20890243	7	123241798	NA	NA	146		cg09775238	16	86580410	MTHFSD	Body	11		cg15928132	4	26492378	CCKAR	TSS1500	82		cg12169927	7	124120882	NA	NA	112
cg19645639	1	113500384	SLC16A1	TSS1500	46		cg23314826	8	102450991	NA	NA	146		cg09864245	11	33746426	CD59	5'UTR	11		cg16801797	11	20043509	NAV2	Body	82		cg18307783	5	92931623	NA	NA	112
cg22515885	2	1573839	NA	NA	46		cg04151826	10	95676978	NA	NA	146		cg10013121	6	42227422	TRERF1	Body	11		cg24984312	11	116707209	APOA1	Body	82		cg19870698	14	95239570	NA	NA	112
cg23213230	13	50570091	TRIM13	TSS1500	46		cg12804677	1	3055958	PRDM16	Body	146		cg10045881	1	111770291	NA	NA	11		cg27627127	4	39062784	KLHL5	TSS1500	82		cg20438277	20	23067156	CD93	TSS200	112
cg23995914	4	10459228	ZNF518B	TSS200	46		cg14677983	13	111318022	CARS2	Body	146		cg10119075	10	7709738	ITIH5	TSS1500	11		cg12352399	3	25689774	TOP2B	Body	82		cg22344122	11	66839085	RHOD	3'UTR	112
cg24738140	17	76498535	DNAH17	Body	46		cg24516497	17	4065983	NA	NA	146		cg10192893	4	41747895	PHOX2B	Body	11		cg05233774	12	66192970	NA	NA	82		cg22958047	15	96909322	NA	NA	112
cg24754277	9	90114156	DAPK1	Body	46		cg24981097	13	99224694	STK24	Body	146		cg10467557	13	21893662	NA	NA	11		cg05380916	3	179437788	USP13	Body	82		cg00723994	12	115105290	NA	NA	111
cg26118358	14	23321005	NA	NA	46		cg25052148	X	119080899	NA	NA	146		cg10495164	11	64631357	EHD1	Body	11		cg06679990	12	57863266	GLI1	Body	82		cg01127059	16	3022847	PAQR4	3'UTR	111
cg27229251	7	2680532	TTYH3	Body	46		cg09685096	1	86157111	ZNHIT6	Body	146		cg10530055	1	32041605	TINAGL1	TSS1500	11		cg15463989	7	137519766	DGKI	Body	82		cg01553231	5	141072866	NA	NA	111
cg00146437	1	209529869	NA	NA	45		cg12558090	9	130979331	DNM1	Body	146		cg10752190	17	9604414	USP43	Body	11		cg19876361	17	22020806	NA	NA	82		cg01875784	5	1874703	NA	NA	111
cg00153101	1	2431753	PLCH2	Body	45		cg14975547	2	75827618	NA	NA	146		cg10770023	22	51016644	CPT1B	5'UTR	11		cg02276600	16	57937614	CNGB1	Body	81		cg02086790	16	375327	AXIN1	Body	111
cg01794805	3	25493807	RARB	Body	45		cg16887422	2	240035107	HDAC4	Body	146		cg11173131	20	45179226	C20orf123	TSS200	11		cg08549810	1	86861232	ODF2L	5'UTR	81		cg03922126	6	73330297	KCNQ5	TSS1500	111
cg01881474	1	48242657	NA	NA	45		cg18961546	7	1363437	NA	NA	146		cg11246222	2	175595175	NA	NA	11		cg07824081	16	30124904	GDPD3	TSS200	81		cg10002915	4	149369175	NA	NA	111
cg02519751	3	147126753	ZIC1	TSS1500	45		cg27111250	4	81111177	PRDM8	5'UTR	146		cg11269254	2	121371842	NA	NA	11		cg12612406	6	30103459	TRIM40	TSS1500	81		cg10766866	2	9402103	ASAP2	Body	111
cg04918770	6	18053826	NA	NA	45		cg00168032	4	160018054	NA	NA	145		cg11312408	13	58207013	PCDH17	1stExon	11		cg18161211	4	177716461	NA	NA	81		cg11920765	4	138535339	NA	NA	111
cg05204566	2	172887136	MAP1D	Body	45		cg00459816	17	37862113	ERBB2	Body	145		cg11354906	4	154710371	SFRP2	TSS200	11		cg21443143	8	135491240	ZFAT	Body	81		cg17070988	12	115103351	NA	NA	111
cg05607460	11	12088837	NA	NA	45		cg20464719	19	17889512	FCHO1	Body	145		cg11369206	3	69061764	C3orf64	5'UTR	11		cg22330638	11	45732392	NA	NA	81		cg17249170	10	119305798	EMX2	Body	111
cg06335918	11	62610003	NA	NA	45		cg21096966	14	45432458	KLHL28	TSS1500	145		cg11412129	1	88928839	NA	NA	11		cg26960988	5	140728617	PCDHGA1	Body	81		cg18049571	8	54791151	RGS20	Body	111
cg06884882	1	45187946	C1orf228	Body	45		cg21446172	1	223745234	CAPN8	Body	145		cg11412713	11	94278413	FUT4	1stExon	11		cg20562447	11	68611596	NA	NA	81		cg18085862	17	77791095	NA	NA	111
cg07243941	4	47840162	CORIN	TSS200	45		cg22454769	2	106015767	FHL2	TSS200	145		cg11517269	6	28058789	NA	NA	11		cg21048162	14	75988356	BATF	TSS1500	81		cg18637761	12	123468780	PITPNM2	3'UTR	111
cg07724309	6	6009556	NA	NA	45		cg23691894	10	111765904	NA	NA	145		cg11525020	20	17674233	BANF2	TSS200	11		cg00183606	2	84517474	NA	NA	81		cg19601636	22	20001066	ARVCF	5'UTR	111
cg08549396	1	18959891	PAX7	Body	45		cg27057408	14	55905105	TBPL2	Body	145		cg11755201	1	7551851	CAMTA1	Body	11		cg01279654	3	11763707	VGLL4	TSS1500	81		cg20360285	7	47989345	PKD1L1	TSS1500	111
cg09757644	6	447497	NA	NA	45		cg00979260	1	63419352	NA	NA	145		cg11808699	15	81528661	IL16	Body	11		cg01632562	6	45629759	NA	NA	81		cg24157392	3	112217973	BTLA	Body	111
cg09866695	1	221747446	NA	NA	45		cg04902529	1	4193806	NA	NA	145		cg11817961	1	39025469	NA	NA	11		cg02787615	2	99434688	C2orf55	Body	81		cg25462303	3	111852156	GCET2	TSS200	111
cg11226808	1	3581320	TP73	5'UTR	45		cg03532331	16	4000474	NA	NA	145		cg12062782	11	66102686	RIN1	Body	11		cg03180768	15	68923400	CORO2B	Body	81		cg26060971	3	52407402	DNAH1	Body	111
cg11348338	1	85774063	NA	NA	45		cg11395386	X	153360157	MECP2	5'UTR	145		cg12338417	3	32860178	TRIM71	1stExon	11		cg05930000	2	23691424	KLHL29	5'UTR	81		cg27169020	15	83954229	BNC1	TSS1500	111
cg13490235	1	217004524	ESRRG	5'UTR	45		cg13080282	12	24717178	NA	NA	145		cg12422351	1	95201226	NA	NA	11		cg09562285	8	108163998	NA	NA	81		cg01149683	3	66705803	NA	NA	110
cg13756273	20	57594513	NA	NA	45		cg01216497	13	112074910	NA	NA	144		cg13408430	5	75380782	SV2C	5'UTR	11		cg14530143	11	122179528	NA	NA	81		cg04645160	15	96913183	NA	NA	110
cg14871588	14	71289843	NA	NA	45		cg17705066	19	3587038	GIPC3	Body	144		cg13441766	5	134376442	NA	NA	11		cg16660394	16	19089709	COQ7	3'UTR	81		cg05780228	11	70713608	SHANK2	Body	110
cg15651727	1	18703121	IGSF21	Body	45		cg21198219	11	128558454	NA	NA	144		cg13491584	2	88752836	FOXI3	TSS1500	11		cg17007164	2	6778799	NA	NA	81		cg10540573	2	218869684	NA	NA	110
cg15718528	1	244327251	NA	NA	45		cg13311902	7	50773857	GRB10	Body	144		cg13612083	6	127836053	C6orf174	Body	11		cg01928411	12	50793981	LARP4	TSS1500	80		cg10732094	19	45957466	NA	NA	110
cg16072777	5	17119012	NA	NA	45		cg04105091	6	32121355	PPT2	TSS1500	144		cg13705169	10	102775472	NA	NA	11		cg13063101	1	119914432	HAO2	5'UTR	80		cg11594833	12	54444985	HOXC4	5'UTR	110
cg16086559	15	96911531	NA	NA	45		cg05663031	3	187453721	BCL6	5'UTR	144		cg13759852	17	8056985	PER1	TSS1500	11		cg14215310	8	1414188	NA	NA	80		cg12074985	10	99080756	NA	NA	110
cg17862558	4	106137048	TET2	5'UTR	45		cg09427605	4	146740968	ZNF827	Body	144		cg13801416	7	134143919	AKR1B1	TSS200	11		cg18693051	19	1161800	SBNO2	5'UTR	80		cg13420848	1	197888894	LHX9	Body	110
cg18070676	14	85997519	FLRT2	5'UTR	45		cg14035202	9	136338301	SLC2A6	Body	144		cg13833437	2	27531236	UCN	TSS200	11		cg19460909	13	112515103	NA	NA	80		cg14968732	12	39298639	CPNE8	Body	110
cg18130930	11	133783457	NA	NA	45		cg14840966	14	103416389	CDC42BPB	Body	144		cg13895393	13	97928122	MBNL2	5'UTR	11		cg04147593	17	80196719	SLC16A3	Body	80		cg15331633	4	25095343	NA	NA	110
cg18150584	1	23887816	ID3	TSS1500	45		cg17980404	17	38601676	IGFBP4	Body	144		cg13927566	1	91172288	NA	NA	11		cg13527735	3	99833723	FILIP1L	TSS1500	80		cg18623980	2	45240563	NA	NA	110
cg19596655	14	61644038	NA	NA	45		cg21638357	7	100285711	GIGYF1	Body	144		cg14021375	19	16999800	F2RL3	TSS200	11		cg17208278	6	32135231	EGFL8	Body	80		cg21729992	20	55200370	NA	NA	110
cg20957316	2	38976409	SFRS7	Body	45		cg26675395	16	31159623	PRSS36	Body	144		cg14044426	6	32160798	GPSM3	5'UTR	11		cg19565262	2	73869966	NAT8	TSS1500	80		cg23172480	6	117802786	DCBLD1	TSS1500	110
cg20976787	6	43064460	PTK7	Body	45		cg02164088	11	45928937	C11orf94	TSS200	143		cg14141912	2	85992696	ATOH8	Body	11		cg22321646	8	20110814	LZTS1	Body	80		cg00460049	1	66998806	SGIP1	TSS1500	109
cg23680821	1	109204316	C1orf59	TSS200	45		cg05612422	22	50530703	MOV10L1	Body	143		cg14805996	10	118923234	NA	NA	11		cg24166018	10	128021421	ADAM12	Body	80		cg03157862	16	66519174	NA	NA	109
cg23746347	22	43058692	NA	NA	45		cg06311355	22	24577269	SUSD2	TSS200	143		cg15299388	4	48491941	ZAR1	TSS1500	11		cg27023727	14	71687739	NA	NA	80		cg05337019	1	16062361	SLC25A34	TSS1500	109
cg24035164	10	93646991	NA	NA	45		cg06892868	12	110211321	NA	NA	143		cg15426035	19	36024685	GAPDHS	Body	11		cg16565913	4	40632362	RBM47	TSS1500	80		cg08160462	1	32238731	NA	NA	109
cg25614853	X	149534258	NA	NA	45		cg10616216	11	128321662	NA	NA	143		cg15455643	13	111040242	COL4A2	Body	11		cg00297282	7	50469687	IKZF1	3'UTR	80		cg08575819	6	31740291	C6orf27	Body	109
cg26888222	2	119991327	STEAP3	5'UTR	45		cg13298116	11	62369859	MTA2	TSS1500	143		cg15477247	5	176046144	NA	NA	11		cg05824973	12	52881484	KRT6A	3'UTR	80		cg09238677	12	8218922	NA	NA	109
cg00163006	17	4417124	SPNS2	Body	44		cg23693749	18	76399434	NA	NA	143		cg15646817	5	80256524	RASGRF2	TSS200	11		cg06417570	16	31828859	NA	NA	80		cg09782912	6	32116029	NA	NA	109
cg01228355	4	47839876	CORIN	Body	44		cg23752348	6	30042137	RNF39	Body	143		cg15700850	17	73720840	ITGB4	Body	11		cg06513043	16	31576872	NA	NA	80		cg11406453	1	101602562	NA	NA	109
cg02049938	8	21994573	NA	NA	44		cg24327877	6	131222276	EPB41L2	Body	143		cg16155858	2	28636031	FOSL2	3'UTR	11		cg07742017	17	68161011	NA	NA	80		cg11696165	12	120663824	PXN	Body	109
cg02449821	16	89641296	CPNE7	TSS1500	44		cg25405962	1	9852785	CLSTN1	Body	143		cg16214653	15	100048500	NA	NA	11		cg13501616	6	29414910	NA	NA	80		cg13709982	9	136567739	SARDH	Body	109
cg02535674	20	52226352	NA	NA	44		cg05715492	7	98991138	ARPC1B	Body	143		cg16434150	11	62457291	LRRN4CL	TSS200	11		cg17397493	5	35231272	PRLR	TSS1500	80		cg15522957	11	44324925	ALX4	Body	109
cg02696067	6	30850977	DDR1	TSS1500	44		cg14274542	9	137693053	COL5A1	Body	143		cg16435077	3	184045164	EIF4G1	Body	11		cg17805202	1	239937440	CHRM3	5'UTR	80		cg18974224	14	105603153	NA	NA	109
cg02981992	6	70576168	COL19A1	TSS1500	44		cg00830813	7	984874	ADAP1	Body	143		cg16485975	20	25065418	NA	NA	11		cg18620177	5	146845196	NA	NA	80		cg21494379	5	88275243	NA	NA	109
cg03081478	7	2773127	GNA12	Body	44		cg09916174	7	134576049	CALD1	Body	143		cg16557178	17	46804309	HOXB13	Body	11		cg21243351	12	66148476	NA	NA	80		cg24524057	10	125732842	NA	NA	109
cg03804255	12	90278335	NA	NA	44		cg10021122	1	117610620	TTF2	Body	143		cg16616918	17	1686627	SMYD4	Body	11		cg27628839	1	155534509	NA	NA	80		cg25026755	5	57702195	NA	NA	109
cg03996020	7	157180124	DNAJB6	Body	44		cg19823452	19	17326726	USE1	Body	143		cg16630369	5	66307391	MAST4	Body	11		cg03295928	2	74669349	RTKN	TSS1500	79		cg00445518	19	45888783	PPP1R13L	Body	108
cg04678141	10	29923920	SVIL	5'UTR	44		cg24685109	15	43477090	CCNDBP1	TSS1500	143		cg16890428	19	55866412	FAM71E2	3'UTR	11		cg06219927	X	53310660	IQSEC2	Body	79		cg02508830	7	102576358	FBXL13	Body	108
cg05226283	9	21560355	NA	NA	44		cg26915370	7	134575524	CALD1	Body	143		cg17137424	1	231299352	TRIM67	1stExon	11		cg07835141	17	8817218	PIK3R5	TSS1500	79		cg07630255	15	75185989	MPI	Body	108
cg06527267	8	36931380	NA	NA	44		cg02888243	16	30533458	ITGAL	3'UTR	142		cg17168863	2	85470620	TCF7L1	Body	11		cg12350309	12	128105038	NA	NA	79		cg08861115	2	113735377	IL1F9	TSS1500	108
cg06956052	1	160121201	ATP1A4	TSS200	44		cg06631999	1	26217268	STMN1	Body	142		cg17356733	21	34774627	IFNGR2	TSS1500	11		cg02459936	16	1830075	SPSB3	Body	79		cg10583180	6	101851354	GRIK2	Body	108
cg07085632	11	125974404	NA	NA	44		cg10556316	14	94400991	ASB2	3'UTR	142		cg17379860	11	61159602	TMEM216	TSS1500	11		cg05347613	9	101748082	COL15A1	Body	79		cg11870455	3	187491295	NA	NA	108
cg07782221	11	7506057	OLFML1	TSS1500	44		cg18329187	14	103989711	CKB	TSS1500	142		cg17499941	5	87975812	NA	NA	11		cg06226675	10	11485771	NA	NA	79		cg15641364	1	159892206	TAGLN2	5'UTR	108
cg09244071	7	101768746	CUX1	Body	44		cg19202384	17	79894511	PYCR1	Body	142		cg17511472	4	3485326	DOK7	Body	11		cg16360310	5	139036605	CXXC5	5'UTR	79		cg17101703	2	69793701	AAK1	Body	108
cg09899496	8	127623696	NA	NA	44		cg22545385	10	131989303	NA	NA	142		cg17758048	10	79352883	KCNMA1	Body	11		cg20637688	12	117036703	NA	NA	79		cg17380238	19	45889464	PPP1R13L	Body	108
cg09916783	2	25391911	POMC	TSS1500	44		cg05142942	15	77320211	PSTPIP1	Body	142		cg18299068	4	1305425	MAEA	Body	11		cg23575349	11	88800388	NA	NA	79		cg18637383	2	37308026	HEATR5B	Body	108
cg10019916	1	228196376	WNT3A	Body	44		cg09964012	14	105036453	NA	NA	142		cg18468394	5	170736021	TLX3	TSS1500	11		cg23617530	6	85345299	NA	NA	79		cg20403557	5	115299088	LVRN	Body	108
cg10634728	19	418906	SHC2	3'UTR	44		cg18186771	17	76993506	CANT1	Body	142		cg18511007	7	94023822	COL1A2	TSS200	11		cg25517979	X	152682946	ZFP92	TSS1500	79		cg23475035	14	54686184	NA	NA	108
cg10695647	4	5020292	CYTL1	Body	44		cg20812973	2	59470237	NA	NA	142		cg18877252	5	75380987	SV2C	5'UTR	11		cg27245817	11	46534980	AMBRA1	Body	79		cg23732483	3	48965611	ARIH2	Body	108
cg10759272	1	58460380	DAB1	5'UTR	44		cg23659289	17	43472725	ARHGAP27	3'UTR	142		cg19024575	17	76794560	USP36	Body	11		cg10577257	12	130929193	RIMBP2	Body	79		cg00336149	3	53700195	CACNA1D	Body	107
cg11548083	8	10208156	MSRA	Body	44		cg17476320	22	50007440	NA	NA	141		cg19087971	7	751233	PRKAR1B	5'UTR	11		cg08697797	2	234668834	UGT1A9	Body	79		cg04089246	7	47579217	TNS3	TSS200	107
cg12080717	1	248004886	OR11L1	1stExon	44		cg24292612	8	6735472	NA	NA	141		cg19184934	13	95364921	SOX21	TSS1500	11		cg14988722	7	155915472	NA	NA	79		cg04491808	1	94585452	ABCA4	Body	107
cg12686920	17	41739806	MEOX1	TSS1500	44		cg03603888	13	37271030	C13orf36	3'UTR	141		cg19384775	1	205012139	CNTN2	TSS200	11		cg16154857	3	69249276	FRMD4B	Body	79		cg04622024	1	38201001	EPHA10	Body	107
cg12947035	19	41644902	NA	NA	44		cg04179571	14	68444789	RAD51L1	Body	141		cg19648552	19	56200391	EPN1	Body	11		cg16968020	X	151374946	GABRA3	Body	79		cg07973709	4	147164778	NA	NA	107
cg13158604	7	101201400	EMID2	3'UTR	44		cg05223487	16	1080540	NA	NA	141		cg19648605	5	179297440	TBC1D9B	Body	11		cg19836145	5	166998728	ODZ2	Body	79		cg09250933	2	114035619	PAX8	Body	107
cg13164141	8	102381074	NA	NA	44		cg05301556	17	43971177	MAPT	TSS1500	141		cg19737746	12	96628738	ELK3	Body	11		cg21367256	20	62795658	MYT1	TSS200	79		cg10386298	1	221050491	NA	NA	107
cg13446474	9	14349430	NA	NA	44		cg13649658	9	140680393	EHMT1	Body	141		cg19752322	19	2731726	NA	NA	11		cg23702644	8	3254875	CSMD1	Body	79		cg10819244	2	42269070	NA	NA	107
cg13485320	11	2920128	SLC22A18	TSS1500	44		cg14977433	4	134941108	NA	NA	141		cg19859290	11	20618399	NA	NA	11		cg27048142	19	46544240	NA	NA	79		cg11857320	4	85424195	NA	NA	107
cg14664412	3	122044043	NA	NA	44		cg25324786	13	114866221	RASA3	Body	141		cg20327862	8	99076531	C8orf47	TSS1500	11		cg04873188	2	70143463	MXD1	Body	78		cg14080475	9	117150495	AKNA	5'UTR	107
cg15750963	2	85645378	NA	NA	44		cg13374701	1	27190088	SFN	1stExon	141		cg20387387	8	144511212	NA	NA	11		cg06334737	11	61976195	NA	NA	78		cg17415947	2	71682597	DYSF	Body	107
cg16526047	1	949893	ISG15	3'UTR	44		cg22870661	3	57144290	IL17RD	Body	141		cg20433906	17	62076318	C17orf72	Body	11		cg14209138	4	28227663	NA	NA	78		cg18484958	3	149420985	NA	NA	107
cg17020726	2	73122091	NA	NA	44		cg03560416	13	28025757	MTIF3	TSS1500	140		cg21103250	2	238707312	RBM44	TSS200	11		cg19057899	17	47093955	IGF2BP1	Body	78		cg19642402	15	77287762	NA	NA	107
cg17408972	5	34684628	RAI14	5'UTR	44		cg04334243	2	166491680	CSRNP3	Body	140		cg21165221	2	237078166	NA	NA	11		cg19642408	2	9894335	NA	NA	78		cg23209016	17	56414613	NA	NA	107
cg18045515	17	77751069	CBX2	TSS1500	44		cg07216133	6	7142066	RREB1	5'UTR	140		cg21221690	1	68684332	GPR177	Body	11		cg00898159	X	48532921	NA	NA	78		cg23285825	5	178016595	COL23A1	Body	107
cg20140201	2	241835670	C2orf54	TSS200	44		cg12552438	12	13288571	NA	NA	140		cg21252047	9	116419843	NA	NA	11		cg08825075	16	3934709	NA	NA	78		cg23697546	12	54424085	HOXC6	3'UTR	107
cg21181162	8	72650106	NA	NA	44		cg22715761	10	88428147	LDB3	TSS1500	140		cg21486470	14	103011554	NA	NA	11		cg13345299	22	26876075	HPS4	Body	78		cg25311623	1	95375671	CNN3	Body	107
cg21291385	21	35448215	MRPS6	Body	44		cg11323828	15	41230578	DLL4	3'UTR	140		cg22222413	3	42066796	NA	NA	11		cg16404898	5	161111187	GABRA6	TSS1500	78		cg25838968	1	208250847	PLXNA2	Body	107
cg21995347	5	53814891	SNX18	1stExon	44		cg18306516	10	81103258	NA	NA	140		cg22778120	22	45094531	PRR5	5'UTR	11		cg25450335	5	135058453	NA	NA	78		cg26164488	2	64440295	NA	NA	107
cg22456178	2	123685008	NA	NA	44		cg20791007	1	150229443	CA14	TSS1500	140		cg22826874	3	142608218	PCOLCE2	TSS1500	11		cg25252585	19	35633972	FXYD7	TSS200	78		cg00010853	6	30653167	KIAA1949	1stExon	106
cg22869567	12	13588746	NA	NA	44		cg21872093	1	168544874	XCL1	TSS1500	140		cg22997040	8	123875223	ZHX2	5'UTR	11		cg05287266	X	153770051	IKBKG	TSS1500	78		cg02344527	11	102702414	NA	NA	106
cg23273843	13	111449880	NA	NA	44		cg23746148	6	135271801	ALDH8A1	TSS1500	140		cg23359394	20	53092040	DOK5	TSS1500	11		cg06383709	16	26148977	HS3ST4	3'UTR	78		cg03989273	5	133468435	TCF7	Body	106
cg24082215	17	56297515	MKS1	TSS1500	44		cg03369382	7	139427635	HIPK2	Body	140		cg23601030	20	52276760	NA	NA	11		cg08043872	7	111367979	DOCK4	3'UTR	78		cg06806969	14	70038073	NA	NA	106
cg25202280	17	79521089	NA	NA	44		cg05404847	19	42931316	NA	NA	140		cg24105407	1	6615510	NOL9	TSS1500	11		cg09754842	7	24576365	NA	NA	78		cg08352755	5	145758879	NA	NA	106
cg25772221	1	1079622	NA	NA	44		cg08291506	15	89525620	NA	NA	140		cg24281267	6	35479648	TULP1	Body	11		cg12251828	7	142560197	EPHB6	5'UTR	78		cg08956138	11	118175384	NA	NA	106
cg25866075	19	54327780	NLRP12	TSS200	44		cg09757109	11	111848638	DIXDC1	Body	140		cg24335138	11	44331108	ALX4	Body	11		cg13678205	9	140775041	CACNA1B	Body	78		cg11141696	1	161700167	NA	NA	106
cg26277026	12	22486029	ST8SIA1	Body	44		cg22991101	13	96294468	DZIP1	5'UTR	140		cg24631482	2	42329446	NA	NA	11		cg14727409	20	29994192	DEFB121	TSS1500	78		cg14640149	2	216546226	NA	NA	106
cg26794938	8	27549068	NA	NA	44		cg24727480	12	109901083	KCTD10	Body	140		cg24686610	3	147125782	ZIC1	TSS1500	11		cg15748555	2	23782147	KLHL29	5'UTR	78		cg17598999	5	72676550	NA	NA	106
cg26976908	2	11065167	NA	NA	44		cg25316484	7	27186676	HOXA6	Body	140		cg25496417	8	144295084	NA	NA	11		cg18327276	8	773806	NA	NA	78		cg23072161	1	16489115	NA	NA	106
cg27135113	11	12307450	MICALCL	TSS1500	44		cg26717066	5	132581310	FSTL4	Body	140		cg25509467	20	30622849	NA	NA	11		cg21594383	8	711581	NA	NA	78		cg24865270	6	10422447	NA	NA	106
cg27338302	16	1271505	CACNA1H	3'UTR	44		cg09520414	22	50493642	TTLL8	TSS1500	139		cg25716820	19	3295708	BRUNOL5	3'UTR	11		cg24212047	11	121973805	NA	NA	78		cg00594278	22	40296407	GRAP2	TSS1500	105
cg00235887	X	9430465	TBL1X	TSS1500	43		cg14999947	6	33422918	ZBTB9	Body	139		cg25941075	11	73729854	NA	NA	11		cg04121771	3	149191624	TM4SF4	TSS1500	77		cg00767581	2	177015125	HOXD4	TSS1500	105
cg00824156	2	127801271	NA	NA	43		cg17463447	3	129249423	RHO	Body	139		cg26037504	12	56113808	RDH5	TSS1500	11		cg11206788	11	133658715	NA	NA	77		cg03288653	19	3548338	C19orf28	Body	105
cg01022370	8	8749074	MFHAS1	1stExon	43		cg20114103	6	2397671	NA	NA	139		cg26150462	10	11206868	CUGBP2	Body	11		cg13253055	10	104574946	C10orf26	3'UTR	77		cg06655810	7	27260102	NA	NA	105
cg01207684	16	4103167	ADCY9	Body	43		cg25203361	3	160587737	PPM1L	Body	139		cg26250609	11	67351273	NA	NA	11		cg21151541	4	40633269	RBM47	TSS1500	77		cg07271186	7	142028043	NA	NA	105
cg01371233	16	30456325	SEPHS2	1stExon	43		cg26161024	1	27693840	MAP3K6	TSS1500	139		cg26366091	1	111770274	CHI3L2	TSS200	11		cg00270764	16	28511362	IL27	Body	77		cg08280936	7	148981586	NA	NA	105
cg01432620	13	100636183	ZIC2	Body	43		cg09739165	16	27637519	KIAA0556	Body	139		cg26470101	2	173099597	NA	NA	11		cg04234540	5	134442081	NA	NA	77		cg11015348	11	25070714	LUZP2	Body	105
cg01496136	16	57375219	NA	NA	43		cg21849661	11	563860	RASSF7	3'UTR	139		cg26598918	16	89761195	CDK10	Body	11		cg09438605	15	80757169	ARNT2	Body	77		cg11201532	22	37882078	MFNG	1stExon	105
cg01634544	14	71128147	TTC9	Body	43		cg03041029	2	240405158	NA	NA	139		cg26750742	2	209054670	C2orf80	5'UTR	11		cg10169070	6	114098428	NA	NA	77		cg11793332	13	41556827	ELF1	5'UTR	105
cg01808879	12	98911336	TMPO	Body	43		cg05592292	2	9778686	NA	NA	139		cg26942275	7	94023825	COL1A2	TSS200	11		cg11718443	14	75052737	LTBP2	Body	77		cg12303215	5	138923267	NA	NA	105
cg02116283	2	111979319	NA	NA	43		cg07748753	16	89225822	NA	NA	139		cg27018185	10	90967894	CH25H	TSS1500	11		cg12434735	13	111137257	COL4A2	Body	77		cg12650635	12	50344463	AQP2	TSS200	105
cg03044533	11	96065844	MAML2	Body	43		cg08046044	14	54419614	BMP4	5'UTR	139		cg27054514	1	2252995	MORN1	Body	11		cg12679261	5	895511	TRIP13	Body	77		cg13719885	3	127795394	NA	NA	105
cg03273700	6	117997374	NUS1	Body	43		cg08057985	22	42470123	FAM109B	TSS200	139		cg27210863	10	82299606	SH2D4B	Body	11		cg13866767	13	78470850	EDNRB	3'UTR	77		cg14537332	11	70508113	SHANK2	Body	105
cg04150276	14	53256600	GNPNAT1	5'UTR	43		cg12582959	19	56159199	NA	NA	139		cg27251412	21	45705740	AIRE	TSS200	11		cg17392230	10	34583125	PARD3	Body	77		cg19584038	19	3553032	C19orf28	Body	105
cg04957663	6	29587487	GABBR1	Body	43		cg06639538	11	133373892	OPCML	Body	138		cg27299406	2	43020013	HAAO	TSS1500	11		cg17520000	10	5203419	NA	NA	77		cg19612191	15	96884949	NA	NA	105
cg05300029	14	21148957	NA	NA	43		cg07199257	15	78640536	CRABP1	3'UTR	138		cg27508144	1	218520789	TGFB2	Body	11		cg22947094	1	16170630	NA	NA	77		cg25738326	15	75463903	NA	NA	105
cg06341100	11	68138908	LRP5	Body	43		cg14321343	22	29838869	NA	NA	138		cg00003578	1	12600529	NA	NA	10		cg23049226	15	102182534	TM2D3	3'UTR	77		cg00813993	1	26644493	UBXN11	5'UTR	104
cg06737942	7	158613567	ESYT2	Body	43		cg26797898	12	131438277	GPR133	TSS200	138		cg00085281	7	2055099	MAD1L1	Body	10		cg06431514	10	11299076	CUGBP2	Body	77		cg02162404	2	161560659	NA	NA	104
cg07457967	19	35069613	NA	NA	43		cg06002288	18	44500261	NA	NA	138		cg00090261	8	101118548	RGS22	TSS1500	10		cg08970655	9	125437326	OR1L3	TSS200	77		cg02264229	14	95240560	NA	NA	104
cg07998072	16	19425853	TMC5	5'UTR	43		cg03497477	17	77086532	HRNBP3	3'UTR	138		cg00468395	16	28193063	XPO6	Body	10		cg10273615	7	137489165	DGKI	Body	77		cg02357714	5	176936563	DOK3	Body	104
cg08616943	7	130552600	NA	NA	43		cg18307978	7	30953124	AQP1	Body	138		cg00533649	19	42431930	NA	NA	10		cg11086773	3	170374502	NA	NA	77		cg03830061	6	106441618	NA	NA	104
cg08682036	10	43898033	HNRNPF	5'UTR	43		cg19088141	1	113056151	WNT2B	Body	138		cg00657094	1	1174190	NA	NA	10		cg20186588	3	193545238	NA	NA	77		cg04331601	19	17633880	FAM129C	TSS1500	104
cg09362366	3	159710706	IL12A	Body	43		cg19998328	19	11038320	YIPF2	Body	138		cg01037890	10	60937048	PHYHIPL	Body	10		cg20661154	18	77329394	NA	NA	77		cg06398881	22	28035524	NA	NA	104
cg09380069	17	53847116	PCTP	Body	43		cg04987857	12	69863677	FRS2	TSS1500	137		cg01128412	2	242787064	NA	NA	10		cg20739205	12	128866735	TMEM132C	Body	77		cg06707369	19	36400425	TYROBP	TSS1500	104
cg09480470	12	124556975	NA	NA	43		cg26872907	6	161796854	PARK2	Body	137		cg01311222	3	124776153	HEG1	TSS1500	10		cg26279840	X	153770418	IKBKG	TSS200	77		cg13468041	4	74902951	CXCL3	3'UTR	104
cg09539543	7	158375822	PTPRN2	Body	43		cg00441918	17	47113407	IGF2BP1	Body	137		cg01695225	2	73152672	EMX1	Body	10		cg26851289	15	71372172	NA	NA	77		cg15281283	21	42733894	MX2	TSS200	104
cg11006962	11	59323675	NA	NA	43		cg07320695	4	107423690	NA	NA	137		cg01830294	7	116963492	WNT2	TSS200	10		cg04702509	17	17874183	TOM1L2	Body	76		cg17080987	15	90042757	NA	NA	104
cg12084925	6	33130696	COL11A2	3'UTR	43		cg05240178	6	33258423	PFDN6	Body	137		cg01869233	20	6035139	LRRN4	TSS1500	10		cg05600044	1	222721340	HHIPL2	1stExon	76		cg17373554	5	72594735	NA	NA	104
cg13573036	1	119551851	NA	NA	43		cg07292311	12	124702221	NA	NA	137		cg01954585	15	86270435	AKAP13	Body	10		cg14481339	11	128737319	KCNJ1	TSS200	76		cg18175808	1	63786271	NA	NA	104
cg13935689	1	9555691	NA	NA	43		cg13721800	19	7598343	PNPLA6	TSS1500	137		cg01960748	1	24522592	NA	NA	10		cg00781047	X	17653183	NHS	Body	76		cg20439295	19	54929364	TTYH1	Body	104
cg14065109	21	47715006	C21orf57	Body	43		cg18007641	4	74641828	NA	NA	137		cg01994275	7	8480586	NXPH1	Body	10		cg03719793	5	4557632	NA	NA	76		cg24866363	5	80050837	MSH3	Body	104
cg14609407	20	43883172	SLPI	1stExon	43		cg21342728	22	41075673	MCHR1	1stExon	137		cg02138198	12	57485116	NAB2	Body	10		cg04077417	7	48676611	ABCA13	Body	76		cg00022866	11	64108440	CCDC88B	Body	103
cg14761454	11	108092087	ATM	TSS1500	43		cg27461259	4	23892621	PPARGC1A	TSS1500	137		cg02392696	12	52258264	NA	NA	10		cg06834698	11	7961985	OR10A3	TSS1500	76		cg00250123	4	69048335	NA	NA	103
cg15391491	2	25383404	NA	NA	43		cg09424348	6	30881549	GTF2H4	Body	136		cg02991338	14	29236017	FOXG1	TSS1500	10		cg07893738	4	171150432	NA	NA	76		cg00299943	22	41613692	L3MBTL2	Body	103
cg16890051	15	37175029	NA	NA	43		cg17413149	10	50942972	OGDHL	3'UTR	136		cg03222323	17	59534903	TBX4	Body	10		cg14208041	15	40080369	NA	NA	76		cg01760983	22	17587971	IL17RA	Body	103
cg17759475	1	151346400	SELENBP1	TSS1500	43		cg19526353	19	42760742	ERF	TSS1500	136		cg03258927	1	114524590	OLFML3	3'UTR	10		cg17157462	13	37268404	C13orf36	5'UTR	76		cg01802415	8	22561719	NA	NA	103
cg17852482	17	80833054	TBCD	Body	43		cg19942383	3	42979226	NA	NA	136		cg03474687	14	104179160	XRCC3	5'UTR	10		cg18310110	15	66675278	NA	NA	76		cg02286081	6	33043841	HLA-DPB1	1stExon	103
cg19319487	11	73232747	FAM168A	5'UTR	43		cg06108383	6	32120899	PRRT1	TSS1500	136		cg03624316	12	53693054	C12orf10	TSS1500	10		cg18484679	5	142740314	NR3C1	Body	76		cg02973171	11	82443614	FAM181B	1stExon	103
cg19878987	12	21810999	LDHB	TSS1500	43		cg08069902	14	88675853	KCNK10	Body	136		cg03697809	X	106750775	NA	NA	10		cg21052104	5	178712636	ADAMTS2	Body	76		cg08000118	8	144105709	NA	NA	103
cg22219450	11	34244798	ABTB2	Body	43		cg12634306	1	40098811	HEYL	Body	136		cg03704700	16	75529019	CHST6	TSS200	10		cg22301080	17	710738	NXN	Body	76		cg10090568	1	217241497	ESRRG	5'UTR	103
cg22504024	12	111710593	CUX2	Body	43		cg15507475	7	75624460	TMEM120A	TSS1500	136		cg03737424	16	67550511	NA	NA	10		cg23507131	1	159174156	DARC	TSS1500	76		cg11913346	19	36744465	NA	NA	103
cg23311905	12	132680792	NA	NA	43		cg17315014	5	138211155	LRRTM2	TSS200	136		cg03752218	1	47696788	TAL1	TSS1500	10		cg25897043	10	33342522	NA	NA	76		cg12526318	5	140535392	NA	NA	103
cg23499929	17	79097152	AATK	Body	43		cg00529742	1	209607166	NA	NA	135		cg04144151	2	242715019	GAL3ST2	TSS1500	10		cg27434984	4	147579200	NA	NA	76		cg17573292	4	24801801	SOD3	Body	103
cg24230188	22	37461787	TMPRSS6	3'UTR	43		cg02799880	13	99630462	DOCK9	Body	135		cg04282694	6	5996412	NA	NA	10		cg06829366	15	65677377	IGDCC4	Body	76		cg19426388	19	45902045	PPP1R13L	5'UTR	103
cg24371574	1	230428167	NA	NA	43		cg04019636	1	201977390	NA	NA	135		cg04359418	10	76573396	NA	NA	10		cg05995576	15	35049543	NA	NA	76		cg23889967	10	131568313	NA	NA	103
cg24382070	8	22013694	LGI3	Body	43		cg13612207	6	41604752	MDFI	TSS1500	135		cg04360793	1	79472361	NA	NA	10		cg09925075	14	60098793	RTN1	Body	76		cg01262865	16	75282094	BCAR1	Body	102
cg26043100	11	32104088	NA	NA	43		cg15166583	11	86208322	ME3	Body	135		cg04442576	6	118228650	SLC35F1	TSS200	10		cg11067552	14	62343481	NA	NA	76		cg06837325	5	97445281	NA	NA	102
cg26882410	1	230851502	AGT	TSS1500	43		cg01793068	2	723803	NA	NA	135		cg04509882	3	184038317	NA	NA	10		cg11089646	4	184831882	STOX2	Body	76		cg10479234	2	162277174	TBR1	Body	102
cg27004870	16	88850384	FAM38A	Body	43		cg11132223	1	169696560	SELE	Body	135		cg04674832	2	72078638	NA	NA	10		cg12720921	4	40310457	NA	NA	76		cg12389770	6	101847706	GRIK2	Body	102
cg00569896	4	204382	NA	NA	42		cg00797104	6	32847605	NA	NA	135		cg04781638	15	83240791	CPEB1	Body	10		cg15694789	X	67915858	STARD8	5'UTR	76		cg12931554	8	37119428	NA	NA	102
cg01366670	16	89004378	CBFA2T3	Body	42		cg00800679	4	15940058	FGFBP1	TSS200	135		cg04948892	3	181428462	SOX2	TSS1500	10		cg16006701	6	2751402	MYLK4	TSS1500	76		cg13659446	17	60709613	MRC2	Body	102
cg02064284	14	102990501	NA	NA	42		cg01386185	3	15935423	NA	NA	135		cg05064489	10	102279954	SEC31B	TSS1500	10		cg22790870	12	128869988	TMEM132C	Body	76		cg14555811	5	847052	ZDHHC11	Body	102
cg02462487	11	2920350	SLC22A18AS	Body	42		cg07202353	15	42210119	EHD4	Body	135		cg05085500	6	19692172	NA	NA	10		cg26120971	8	118676025	NA	NA	76		cg14635269	9	129439339	LMX1B	Body	102
cg02567119	10	102891045	TLX1	TSS200	42		cg12472022	11	61462803	DAGLA	5'UTR	135		cg05275576	11	130523347	NA	NA	10		cg02006324	8	2997052	CSMD1	Body	75		cg14743346	8	124050185	DERL1	Body	102
cg03112433	7	90338555	CDK14	TSS200	42		cg15604953	1	226078135	LEFTY1	TSS1500	135		cg05383442	1	48022001	NA	NA	10		cg01019262	1	155095195	NA	NA	75		cg16151651	2	1609119	NA	NA	102
cg03378645	16	81659528	CMIP	Body	42		cg18091385	14	99502466	NA	NA	135		cg05549655	15	75019143	CYP1A1	TSS1500	10		cg05386249	13	111574089	NA	NA	75		cg21172011	21	36577638	NA	NA	102
cg03726739	5	168254759	SLIT3	Body	42		cg19216211	8	22455986	C8orf58	TSS1500	135		cg05768427	3	127634188	NA	NA	10		cg09395703	7	22106291	NA	NA	75		cg21703988	12	132549404	EP400	Body	102
cg04350355	22	36962768	CACNG2	Body	42		cg00718883	8	26493115	DPYSL2	Body	134		cg06039988	11	65158399	FRMD8	Body	10		cg10582808	1	99774415	LPPR4	3'UTR	75		cg24683222	4	41880440	NA	NA	102
cg04445427	8	133699791	NA	NA	42		cg05384123	3	71294341	FOXP1	5'UTR	134		cg06583576	3	147073118	NA	NA	10		cg11196529	13	107182539	EFNB2	Body	75		cg24842760	6	133561719	EYA4	TSS1500	102
cg04734784	17	75251087	NA	NA	42		cg07370315	3	44106937	NA	NA	134		cg06853697	1	1868638	NA	NA	10		cg12417807	12	9225334	A2M	Body	75		cg06727338	15	95847523	NA	NA	101
cg04839706	16	46920075	GPT2	Body	42		cg08198075	6	123033536	PKIB	5'UTR	134		cg06856720	20	19870217	NA	NA	10		cg13689629	9	134641043	NA	NA	75		cg09076339	1	226830923	ITPKB	Body	101
cg05500575	5	2537834	NA	NA	42		cg10356904	22	49881777	NA	NA	134		cg06921573	1	50889128	NA	NA	10		cg18535611	13	28505434	NA	NA	75		cg09130535	11	67039119	ADRBK1	Body	101
cg05727199	11	108408907	EXPH5	Body	42		cg15571353	1	24528833	NA	NA	134		cg07083818	19	18385672	KIAA1683	TSS1500	10		cg23768073	11	134812762	NA	NA	75		cg10133725	11	64981081	SLC22A20	TSS1500	101
cg06086887	2	71128997	VAX2	Body	42		cg19687985	6	43478500	C6orf154	TSS200	134		cg07149296	20	36889389	KIAA1755	TSS1500	10		cg25550425	5	178645682	ADAMTS2	Body	75		cg10648139	2	206551364	NRP2	Body	101
cg08854834	21	30517941	C21orf7	Body	42		cg05518778	7	148730143	NA	NA	134		cg07285708	3	10291324	TATDN2	Body	10		cg00288481	6	130763997	TMEM200A	3'UTR	75		cg13473803	10	103048104	NA	NA	101
cg09444531	8	120615567	ENPP2	Body	42		cg09147985	11	40314618	NA	NA	134		cg07380095	6	150920533	PLEKHG1	TSS1500	10		cg00597128	8	57080518	PLAG1	Body	75		cg13512987	12	6898785	NA	NA	101
cg10274029	16	85981336	NA	NA	42		cg12508392	6	32135285	EGFL8	Body	134		cg07537370	2	27531124	NA	NA	10		cg00763743	7	137352173	DGKI	Body	75		cg13568659	6	159438801	NA	NA	101
cg11071407	6	35312842	PPARD	5'UTR	42		cg24250684	1	219729030	NA	NA	134		cg07936585	2	238472405	NA	NA	10		cg01249202	13	78410079	NA	NA	75		cg15898414	1	58713367	DAB1	5'UTR	101
cg11666343	2	241265953	NA	NA	42		cg27573570	1	28422839	NA	NA	134		cg07979348	20	35198387	NA	NA	10		cg05146852	11	26523296	ANO3	Body	75		cg17001153	1	206742216	RASSF5	Body	101
cg11707219	8	21905756	FGF17	Body	42		cg00618711	16	70688052	IL34	Body	134		cg08050115	16	31341479	ITGAM	Body	10		cg06618629	17	4437077	SPNS2	Body	75		cg18391323	13	20716432	GJA3	Body	101
cg12645876	15	102194127	TARSL2	3'UTR	42		cg01715538	6	170468154	NA	NA	134		cg08062338	3	181428669	SOX2	TSS1500	10		cg07546078	2	69742449	AAK1	Body	75		cg18471993	6	100917416	NA	NA	101
cg13056222	1	204219199	PLEKHA6	Body	42		cg02572796	4	186732124	SORBS2	5'UTR	134		cg08117110	15	81605232	STARD5	3'UTR	10		cg15687000	1	185812292	HMCN1	Body	75		cg20112500	6	31021744	NA	NA	101
cg13226669	1	228197109	WNT3A	Body	42		cg04049033	17	1553661	RILP	TSS1500	134		cg08205443	19	56608801	ZNF787	Body	10		cg20307184	7	48351895	ABCA13	Body	75		cg21001667	20	32954013	ITCH	5'UTR	101
cg13305336	1	229366001	NA	NA	42		cg07899016	5	140588299	NA	NA	134		cg08264376	21	37833864	CLDN14	Body	10		cg21631086	5	138718914	SLC23A1	1stExon	75		cg25726684	1	87288288	NA	NA	101
cg13696490	3	151488006	NA	NA	42		cg17815035	18	54790380	NA	NA	134		cg08451325	21	44720984	NA	NA	10		cg25605243	15	28212967	OCA2	Body	75		cg00697916	3	65342644	MAGI1	3'UTR	100
cg15284635	3	10858504	SLC6A11	Body	42		cg23347094	19	15699028	NA	NA	134		cg08470264	16	86580384	MTHFSD	Body	10		cg25977492	6	29365261	OR12D2	1stExon	75		cg02069390	2	121412314	NA	NA	100
cg16369987	7	127804217	NA	NA	42		cg26734040	11	116708517	APOA1	TSS200	134		cg08616234	15	86313973	KLHL25	5'UTR	10		cg26864084	8	1404885	NA	NA	75		cg02725370	4	111551829	PITX2	Body	100
cg16858125	1	43834757	ELOVL1	TSS1500	42		cg02931642	3	184320734	NA	NA	133		cg08695418	4	6729199	NA	NA	10		cg26874872	16	26156362	NA	NA	75		cg06092869	1	225642746	NA	NA	100
cg17102627	18	77230598	NFATC1	Body	42		cg07599786	1	201618654	NAV1	Body	133		cg08734931	10	14051649	FRMD4A	Body	10		cg00905419	1	2839179	NA	NA	74		cg06580725	13	100637930	ZIC2	Body	100
cg18065195	2	202817042	NA	NA	42		cg10268509	16	89120300	NA	NA	133		cg09222023	3	138669322	C3orf72	Body	10		cg12662660	12	103941424	NA	NA	74		cg15143788	5	92909434	NA	NA	100
cg18669388	5	168729015	SLIT3	TSS1500	42		cg17270497	7	73256360	WBSCR27	Body	133		cg09480054	2	43020129	HAAO	TSS1500	10		cg14126884	9	134533116	RAPGEF1	Body	74		cg19864138	3	62351484	NA	NA	100
cg19219423	10	52761022	PRKG1	Body	42		cg18289710	11	103811641	PDGFD	Body	133		cg09552434	16	2871599	PRSS21	Body	10		cg15414773	1	1100360	NA	NA	74		cg20726664	15	86168936	AKAP13	Body	100
cg20762586	17	39769064	NA	NA	42		cg24174020	11	1224985	NA	NA	133		cg09555736	16	474271	RAB11FIP3	TSS1500	10		cg24873093	1	45991060	NA	NA	74		cg20924136	2	230808359	FBXO36	Body	100
cg21139312	17	55663225	MSI2	Body	42		cg02068388	5	107979173	NA	NA	133		cg09935388	1	92947588	GFI1	Body	10		cg04588710	14	20585753	OR4K17	1stExon	74		cg22061628	2	172966180	DLX2	Body	100
cg21278181	13	28562798	PRHOXNB	TSS200	42		cg13360002	4	47035074	GABRB1	Body	133		cg10022722	16	2041826	SYNGR3	Body	10		cg06747288	1	31247617	NA	NA	74		cg24880818	1	154167100	NA	NA	100
cg21722242	4	2464050	NA	NA	42		cg25449315	12	9064552	NA	NA	133		cg10251070	21	44781958	NA	NA	10		cg07112604	14	91836354	CCDC88C	Body	74		cg25274468	7	114570498	MDFIC	Body	100
cg23321702	6	34031060	GRM4	Body	42		cg27303933	5	56029418	NA	NA	133		cg10523671	3	121612956	SLC15A2	TSS1500	10		cg07570394	6	10310401	NA	NA	74		cg26570165	1	119541833	NA	NA	100
cg25711246	12	4917426	KCNA6	TSS1500	42		cg06697380	5	126634803	MEGF10	5'UTR	133		cg10541864	4	174450722	NA	NA	10		cg08580056	13	60516055	DIAPH3	Body	74		cg01062443	19	1609369	TCF3	3'UTR	99
cg26077062	8	110661013	NA	NA	42		cg13349035	6	33048310	HLA-DPB1	Body	133		cg10725344	7	135433639	FAM180A	TSS200	10		cg08635822	4	82958259	NA	NA	74		cg04396791	11	70508180	SHANK2	Body	99
cg26107033	1	209825672	LAMB3	5'UTR	42		cg16213217	13	50074189	PHF11	Body	133		cg10772185	10	34320548	NA	NA	10		cg14043298	6	33136297	COL11A2	Body	74		cg04573851	1	33934436	NA	NA	99
cg26680995	2	104669893	NA	NA	42		cg02802420	16	69363236	PDF	Body	132		cg10932939	5	153466023	NA	NA	10		cg15745817	2	67799979	NA	NA	74		cg05656812	1	232021560	DISC1	Body	99
cg00672936	8	38832728	HTRA4	Body	41		cg14303526	10	101609768	ABCC2	Body	132		cg11028052	15	81154387	KIAA1199	5'UTR	10		cg21552242	3	157814326	SHOX2	3'UTR	74		cg05779990	3	128292593	C3orf27	5'UTR	99
cg00688941	8	39898391	NA	NA	41		cg14615010	6	112658592	NA	NA	132		cg11169848	11	67142030	CLCF1	TSS1500	10		cg26929272	10	88295210	NA	NA	74		cg08331313	5	151066460	NA	NA	99
cg01646718	8	145580727	FBXL6	Body	41		cg03673094	11	76391253	NA	NA	132		cg11176990	2	39187533	LOC100271715	Body	10		cg12517027	18	55469021	NA	NA	74		cg09889479	16	2082689	SLC9A3R2	Body	99
cg01704739	3	149103190	NA	NA	41		cg07783477	2	217564232	NA	NA	132		cg11280858	12	322214	SLC6A12	5'UTR	10		cg14054283	2	75292272	TACR1	Body	74		cg19784198	11	67038917	ADRBK1	Body	99
cg02141748	20	3149470	ProSAPiP1	TSS1500	41		cg26579550	15	71428996	NA	NA	132		cg11336311	1	23887324	ID3	TSS1500	10		cg03274391	3	22413232	NA	NA	74		cg23980740	3	147107900	ZIC4	Body	99
cg03209412	4	183728196	NA	NA	41		cg21544658	11	1855660	SYT8	TSS200	132		cg11671688	6	110301075	GPR6	1stExon	10		cg06364159	2	234216155	SAG	TSS200	74		cg02426999	11	74951179	NA	NA	98
cg03455107	17	54509207	ANKFN1	Body	41		cg26552621	19	1271019	CIRBP	Body	132		cg11849717	7	55088104	EGFR	Body	10		cg09867290	4	174431730	NA	NA	74		cg02970836	16	3237991	NA	NA	98
cg04099543	11	72983405	NA	NA	41		cg00224028	7	84671333	SEMA3D	Body	131		cg12338097	18	22929407	ZNF521	Body	10		cg10685128	4	141648570	TBC1D9	Body	74		cg06342195	17	36734475	SRCIN1	Body	98
cg04932329	1	19693961	CAPZB	Body	41		cg04494791	16	70196247	NA	NA	131		cg12453623	2	148394181	NA	NA	10		cg18172829	5	4590292	NA	NA	74		cg06410191	5	115298920	LVRN	1stExon	98
cg06346954	1	200149225	NA	NA	41		cg05690394	14	73958888	C14orf169	1stExon	131		cg12839172	4	16085077	PROM1	5'UTR	10		cg20103311	19	51506888	KLK9	Body	74		cg08130912	14	64687388	SYNE2	Body	98
cg09296536	2	40392494	SLC8A1	Body	41		cg05851542	3	9989156	PRRT3	Body	131		cg13435649	2	182550065	NA	NA	10		cg22943388	12	132076630	NA	NA	74		cg08858220	6	36805317	CPNE5	Body	98
cg09930046	19	840737	PRTN3	TSS1500	41		cg07586235	1	200385219	NA	NA	131		cg13470462	3	112965787	BOC	5'UTR	10		cg26522708	1	10839450	CASZ1	5'UTR	74		cg11584277	17	34344995	NA	NA	98
cg09990169	2	241835740	C2orf54	TSS200	41		cg16187635	3	72347919	NA	NA	131		cg13902108	9	139449889	NA	NA	10		cg26553525	X	103267574	H2BFWT	Body	74		cg12457909	7	39649359	NA	NA	98
cg10904740	5	36692236	NA	NA	41		cg09010156	16	29836211	MVP	5'UTR	131		cg13946538	15	96911696	NA	NA	10		cg26920451	15	34260956	AVEN	Body	74		cg16747928	6	4370460	NA	NA	98
cg11293312	19	49252020	FUT1	3'UTR	41		cg09995596	22	39760158	SYNGR1	Body	131		cg14010513	11	64146871	NA	NA	10		cg13149736	2	149894539	LYPD6B	TSS1500	73		cg22845912	8	134059874	SLA	Body	98
cg11875459	11	34534785	ELF5	5'UTR	41		cg12570419	9	138636968	KCNT1	Body	131		cg14152222	11	68780661	NA	NA	10		cg00484083	2	95876354	NA	NA	73		cg25718766	12	115104864	NA	NA	98
cg12868583	22	44320504	PNPLA3	Body	41		cg14918743	14	105269174	ZBTB42	3'UTR	131		cg14377703	17	19647973	ALDH3A1	Body	10		cg02941923	16	1005077	LMF1	Body	73		cg25939728	1	8374935	NA	NA	98
cg13212283	12	57632120	NDUFA4L2	5'UTR	41		cg15991175	3	52313923	WDR82	TSS1500	131		cg14380111	15	81426360	C15orf26	TSS1500	10		cg03587235	6	136682949	MAP7	Body	73		cg26229043	10	24407477	KIAA1217	5'UTR	98
cg14471996	12	322972	SLC6A12	TSS1500	41		cg17940256	2	65179622	NA	NA	131		cg14385245	15	83953765	BNC1	TSS1500	10		cg08458733	8	37555577	ZNF703	Body	73		cg01311995	16	85205741	NA	NA	97
cg15895339	10	20210338	PLXDC2	Body	41		cg22871622	6	116395853	NA	NA	131		cg14393114	2	187714279	ZSWIM2	TSS1500	10		cg10827479	1	152061363	TCHHL1	5'UTR	73		cg02225720	17	3623472	ITGAE	Body	97
cg16728934	1	209478862	NA	NA	41		cg25643223	13	24787195	SPATA13	5'UTR	131		cg14453201	5	320888	AHRR	Body	10		cg15305361	8	1405138	NA	NA	73		cg05007997	2	219246985	NA	NA	97
cg16922167	1	27961746	FGR	TSS200	41		cg25988214	17	79265759	SLC38A10	Body	131		cg14611399	3	87138203	NA	NA	10		cg16451601	5	178613966	ADAMTS2	Body	73		cg08732659	16	54973966	NA	NA	97
cg17498867	2	72371552	CYP26B1	Body	41		cg01551133	1	10875522	NA	NA	131		cg14835443	12	47225543	NA	NA	10		cg17710536	7	43918101	URGCP	Body	73		cg10512292	12	4378267	NA	NA	97
cg17822584	2	98928738	VWA3B	Body	41		cg14065153	17	38512388	RARA	Body	131		cg15170942	22	22058203	YPEL1	Body	10		cg22846876	19	38959746	RYR1	Body	73		cg11361344	2	220361467	NA	NA	97
cg19674091	15	90643766	IDH2	Body	41		cg22488367	22	45608448	C22orf9	TSS200	131		cg15790037	17	37321490	ARL5C	Body	10		cg02314201	10	134843775	NA	NA	73		cg14531834	9	87655988	NA	NA	97
cg19898258	12	52399891	GRASP	TSS1500	41		cg26333564	14	105147781	NA	NA	131		cg15923947	1	2461929	HES5	TSS1500	10		cg14073497	11	68611479	NA	NA	73		cg15997429	6	168714709	DACT2	Body	97
cg20180050	8	67371088	ADHFE1	Body	41		cg06419732	1	205498530	CDK18	Body	130		cg16214693	10	126278299	LHPP	Body	10		cg05095252	2	150308042	LYPD6	Body	73		cg16275739	13	96204860	CLDN10	TSS200	97
cg21008969	12	3680597	PRMT8	Body	41		cg21834207	1	50489827	AGBL4	TSS1500	130		cg16286735	17	45371778	ITGB3	Body	10		cg07006935	7	55620641	VOPP1	Body	73		cg16501237	10	99081016	NA	NA	97
cg21243944	9	137118148	NA	NA	41		cg21854332	1	144989624	PDE4DIP	Body	130		cg16377881	6	100062488	PRDM13	Body	10		cg08955358	8	142239038	SLC45A4	TSS1500	73		cg21964466	5	39526937	NA	NA	97
cg21435316	6	32110718	NA	NA	41		cg23545250	17	6348091	FAM64A	5'UTR	130		cg16403344	12	113229392	RPH3A	TSS200	10		cg09871043	6	51952361	NA	NA	72		cg22616255	1	221049980	NA	NA	97
cg21860285	8	68658943	CPA6	TSS1500	41		cg02655361	3	112372999	NA	NA	130		cg16503279	16	67267614	FHOD1	Body	10		cg17657898	3	31317297	NA	NA	72		cg23178550	7	27127576	NA	NA	97
cg22490254	2	11269719	NA	NA	41		cg17662872	4	6270680	WFS1	TSS1500	130		cg16904960	2	182549928	NA	NA	10		cg20206277	21	43098901	NA	NA	72		cg24452128	6	10390919	NA	NA	97
cg22618337	10	115510928	C10orf81	TSS1500	41		cg22368281	7	82270	NA	NA	130		cg16962115	1	236016383	LYST	5'UTR	10		cg20995928	1	120229863	NA	NA	72		cg24594504	6	13455261	GFOD1	Body	97
cg22990158	14	24802150	ADCY4	Body	41		cg04619882	1	109741037	KIAA1324	Body	130		cg17108819	2	87017953	NA	NA	10		cg26751588	17	14109671	COX10	Body	72		cg26973018	16	75133040	ZNRF1	Body	97
cg23527418	2	202737576	CDK15	Body	41		cg18208185	10	45169265	NA	NA	130		cg17313519	17	41924399	CD300LG	TSS200	10		cg00027995	15	39888093	THBS1	3'UTR	72		cg00588297	2	74753691	DQX1	TSS1500	96
cg25221919	1	234845770	NA	NA	41		cg01647724	1	3056771	PRDM16	Body	129		cg17415576	17	6920698	C17orf49	3'UTR	10		cg03126616	5	179003843	RUFY1	Body	72		cg01089639	19	17959046	JAK3	TSS1500	96
cg25439496	6	85484627	NA	NA	41		cg03922381	10	70977210	NA	NA	129		cg17429000	5	76936636	NA	NA	10		cg08036074	6	116424633	NT5DC1	Body	72		cg01247693	2	101468450	NPAS2	5'UTR	96
cg25688060	20	11874866	BTBD3	5'UTR	41		cg04907595	1	25258264	RUNX3	TSS1500	129		cg17462560	5	77814551	LHFPL2	5'UTR	10		cg08967338	5	140535215	NA	NA	72		cg03055693	20	60910388	LAMA5	Body	96
cg25756867	3	180042726	NA	NA	41		cg05239225	15	86022419	AKAP13	5'UTR	129		cg17507897	20	17943694	SNX5	Body	10		cg09319475	14	99587888	NA	NA	72		cg04945608	20	43118723	TTPAL	3'UTR	96
cg26038441	X	2836027	ARSD	Body	41		cg12801525	10	125273734	NA	NA	129		cg17522445	19	48675153	NA	NA	10		cg10553238	20	1972677	PDYN	5'UTR	72		cg05929755	1	110663559	NA	NA	96
cg26221801	20	62183966	C20orf195	TSS1500	41		cg12914733	11	955328	AP2A2	Body	129		cg17703212	10	82117257	DYDC2	5'UTR	10		cg12077754	2	75089669	HK2	Body	72		cg08548089	1	156408887	NA	NA	96
cg26292028	12	109878728	MYO1H	Body	41		cg04508870	1	8298617	NA	NA	129		cg17924225	5	172030564	NA	NA	10		cg17878320	5	142922506	NA	NA	72		cg11594770	3	43221815	NA	NA	96
cg26662324	10	126745862	CTBP2	5'UTR	41		cg13232821	7	50628718	NA	NA	129		cg18185554	14	103294574	TRAF3	5'UTR	10		cg21370455	12	132963070	NA	NA	72		cg14938677	7	127231698	ARF5	3'UTR	96
cg26954751	6	107506867	PDSS2	Body	41		cg20253105	1	9050096	NA	NA	129		cg18414579	4	102266325	PPP3CA	Body	10		cg22278433	3	11733395	VGLL4	Body	72		cg15533046	12	110156245	C12orf34	5'UTR	96
cg26979299	16	88024061	BANP	Body	41		cg01782486	1	154986512	ZBTB7B	5'UTR	129		cg18455390	17	76719591	CYTH1	Body	10		cg16086237	12	130927256	RIMBP2	Body	72		cg15712226	12	96252066	SNRPF	TSS1500	96
cg00424169	13	31506837	NA	NA	40		cg10776533	3	184037459	EIF4G1	TSS1500	129		cg18562243	3	181414189	NA	NA	10		cg02197938	17	65363257	PSMD12	TSS1500	72		cg16920551	10	114136073	ACSL5	1stExon	96
cg00760938	2	217357159	NA	NA	40		cg15633603	2	190399258	NA	NA	129		cg18800085	1	167599719	RCSD1	Body	10		cg07439618	3	38648988	SCN5A	Body	72		cg20143111	4	10673188	CLNK	5'UTR	96
cg02006426	2	72012453	NA	NA	40		cg13027595	6	33283184	ZBTB22	Body	128		cg19001261	19	7797052	NA	NA	10		cg07752820	8	1300084	NA	NA	72		cg21074350	7	101335435	NA	NA	96
cg02035698	X	152126884	ZNF185	Body	40		cg20596329	11	67895842	NA	NA	128		cg19170881	7	101129980	EMID2	Body	10		cg11449860	2	397781	NA	NA	72		cg02776283	2	220074531	ABCB6	3'UTR	95
cg02226810	6	1605352	NA	NA	40		cg03659340	17	73555254	LLGL2	Body	128		cg19725377	14	69535979	DCAF5	Body	10		cg12340503	11	128212805	NA	NA	72		cg04738877	14	88459963	GALC	TSS200	95
cg03216580	10	3818357	KLF6	3'UTR	40		cg04874782	2	241900108	NA	NA	128		cg19788429	3	142838003	CHST2	TSS1500	10		cg13438337	9	78774369	PCSK5	Body	72		cg10389644	7	1575621	MAFK	5'UTR	95
cg03823431	17	79229385	SLC38A10	Body	40		cg11748187	10	114713108	TCF7L2	Body	128		cg19856758	2	62684655	NA	NA	10		cg13607323	5	124526339	NA	NA	72		cg12215739	2	177014966	HOXD4	TSS1500	95
cg04084354	1	56721795	NA	NA	40		cg12251939	17	37028295	LASP1	Body	128		cg19918230	2	219745647	NA	NA	10		cg14478422	2	233877932	NA	NA	72		cg12426748	11	22454152	NA	NA	95
cg04401067	1	9902439	NA	NA	40		cg16047868	11	71795278	LRTOMT	5'UTR	128		cg19967492	18	28622200	DSC3	Body	10		cg14491667	9	100267701	TMOD1	5'UTR	72		cg12892471	12	50616779	LIMA1	Body	95
cg04669895	2	74941807	NA	NA	40		cg24844449	22	29706704	GAS2L1	Body	128		cg20114394	3	120170441	FSTL1	TSS1500	10		cg15542637	5	160048025	ATP10B	Body	72		cg13430552	2	25427652	NA	NA	95
cg05150608	14	102990211	NA	NA	40		cg18967533	19	51472725	KLK6	5'UTR	127		cg20558112	13	45968589	SLC25A30	3'UTR	10		cg15857470	7	104945248	SRPK2	Body	72		cg20504007	10	49892954	WDFY4	TSS1500	95
cg09054951	4	183688479	ODZ3	Body	40		cg25042258	7	148427662	CUL1	Body	127		cg20847701	8	128852582	NA	NA	10		cg22830507	12	115095025	NA	NA	72		cg21192091	7	2758800	NA	NA	95
cg09164108	5	43007320	NA	NA	40		cg03340365	10	407847	DIP2C	Body	127		cg20939768	1	228604953	TRIM17	TSS1500	10		cg08469255	6	30851069	DDR1	TSS1500	71		cg00794673	6	35016449	ANKS1A	Body	94
cg09374838	7	149578384	NA	NA	40		cg09240515	2	46605834	EPAS1	Body	127		cg21144493	1	7130061	CAMTA1	Body	10		cg08751508	10	134221855	PWWP2B	3'UTR	71		cg00831909	1	13909623	PDPN	TSS1500	94
cg09822192	14	24801191	ADCY4	Body	40		cg14644846	3	128073866	EEFSEC	Body	127		cg21204860	17	75446565	SEPT9	Body	10		cg18099423	10	78798272	KCNMA1	Body	71		cg01594125	4	185905070	NA	NA	94
cg09829888	12	32758168	FGD4	Body	40		cg23833461	17	9929528	GAS7	Body	127		cg21912556	8	18605482	PSD3	Body	10		cg20225745	12	52585849	KRT80	TSS200	71		cg02188939	17	1509883	SLC43A2	Body	94
cg11664283	4	182909542	NA	NA	40		cg09767658	1	8433089	RERE	Body	127		cg22030962	5	136984054	KLHL3	Body	10		cg03303515	2	47213998	TTC7A	Body	71		cg02237208	1	2250525	NA	NA	94
cg11789681	15	74046708	NA	NA	40		cg16785381	8	3141907	CSMD1	Body	127		cg22224597	1	41444871	CTPS	TSS200	10		cg03844826	4	187609604	FAT1	Body	71		cg03604067	7	1980273	MAD1L1	Body	94
cg12401152	1	9653617	TMEM201	Body	40		cg20789620	19	4304334	FSD1	TSS1500	127		cg22855860	13	36050930	MAB21L1	TSS200	10		cg03989451	5	71402641	MAP1B	TSS1500	71		cg03920999	3	10334760	GHRL	TSS200	94
cg12509712	17	66270134	ARSG	5'UTR	40		cg22395355	17	17713061	RAI1	Body	127		cg22929787	5	141737266	NA	NA	10		cg04227631	X	151562205	GABRA3	5'UTR	71		cg07875146	5	141931288	NA	NA	94
cg12968701	12	57881178	MARS	TSS1500	40		cg24755537	17	14014662	COX10	Body	127		cg23081026	1	29452103	NA	NA	10		cg05152432	1	1689887	NADK	Body	71		cg14419435	17	48906982	NA	NA	94
cg13074458	4	57985198	NA	NA	40		cg01184539	6	116848950	BET3L	Body	126		cg23597629	1	229569670	ACTA1	5'UTR	10		cg09909069	13	41860793	NA	NA	71		cg15161959	2	177020616	NA	NA	94
cg13520531	19	2268580	OAZ1	TSS1500	40		cg02477838	6	1136654	NA	NA	126		cg23951474	11	2188061	TH	Body	10		cg20119891	11	27017005	NA	NA	71		cg15605235	1	45189743	C1orf228	Body	94
cg14384416	2	193393	NA	NA	40		cg05579598	16	88989069	CBFA2T3	Body	126		cg24018190	4	74280794	ALB	Body	10		cg20432384	1	9438252	NA	NA	71		cg18022224	2	176964404	HOXD12	TSS200	94
cg14679668	8	102130344	NA	NA	40		cg08450021	11	111101517	NA	NA	126		cg24038058	6	1611745	FOXC1	1stExon	10		cg26687830	6	32135326	EGFL8	Body	71		cg18500988	4	54959708	NA	NA	94
cg14752965	17	17579346	NA	NA	40		cg12805865	11	27061899	BBOX1	TSS1500	126		cg24305156	11	45871936	CRY2	Body	10		cg26952697	6	148881461	NA	NA	71		cg19885625	11	64815313	NAALADL1	Body	94
cg16489926	18	64271341	CDH19	TSS200	40		cg00810710	17	9802783	RCVRN	Body	126		cg24393700	12	133008035	NA	NA	10		cg27655507	8	20159789	NA	NA	71		cg21244135	8	1914262	NA	NA	94
cg16703882	3	157823479	SHOX2	1stExon	40		cg04880412	10	75531687	FUT11	TSS1500	126		cg24430580	4	111544235	NA	NA	10		cg02100381	13	111025711	COL4A2	Body	71		cg22896917	6	28093420	ZSCAN16	Body	94
cg18875453	22	50517795	MLC1	Body	40		cg14052728	2	95941719	PROM2	Body	126		cg24815529	19	55592342	EPS8L1	Body	10		cg04645050	16	86603761	NA	NA	71		cg23146663	5	151066662	SPARC	TSS200	94
cg19096048	10	1585223	ADARB2	Body	40		cg18844900	5	165184866	NA	NA	126		cg24942922	3	120003547	NA	NA	10		cg06805940	5	160062666	ATP10B	Body	71		cg24132991	4	186560360	SORBS2	Body	94
cg20790367	1	31492493	PUM1	Body	40		cg25091527	13	110918683	COL4A1	Body	126		cg25754195	2	69027039	ARHGAP25	Body	10		cg07326071	7	25766144	NA	NA	71		cg00571483	1	59046173	NA	NA	93
cg21223983	12	95072169	NA	NA	40		cg26472684	6	14763072	NA	NA	126		cg25959149	20	17674250	BANF2	TSS200	10		cg16978168	6	159227784	EZR	Body	71		cg00883218	1	6301400	NA	NA	93
cg21644077	3	139012477	NA	NA	40		cg02308079	16	67918686	NRN1L	TSS200	126		cg26424888	11	74037163	NA	NA	10		cg20090561	3	185704268	NA	NA	71		cg02930866	3	15482580	EAF1	3'UTR	93
cg21971807	20	57471654	GNAS	Body	40		cg11113066	10	101281981	NA	NA	126		cg26727032	16	67993705	SLC12A4	Body	10		cg20093718	17	73643683	LOC100130933	3'UTR	71		cg06286618	16	86987702	NA	NA	93
cg22089361	17	52600604	NA	NA	40		cg17113856	6	32120895	PRRT1	TSS1500	126		cg26983177	19	35395973	NA	NA	10		cg24833737	8	142632451	NA	NA	71		cg07411238	12	58022029	B4GALNT1	Body	93
cg25007283	3	147112143	ZIC4	Body	40		cg17589883	11	1260199	MUC5B	Body	126		cg27051683	2	242802069	PDCD1	TSS1500	10		cg00641052	16	50753673	NOD2	Body	70		cg11061343	17	73993843	C17orf106	Body	93
cg25060339	14	104586593	NA	NA	40		cg20009327	12	57869031	ARHGAP9	Body	126		cg27116912	2	176947940	EVX2	Body	10		cg00856825	3	10327895	GHRL	Body	70		cg12741639	22	37678728	CYTH4	Body	93
cg25490477	6	133078831	VNN2	1stExon	40		cg05618401	7	135433760	FAM180A	TSS200	125		cg27257822	3	184292880	EPHB3	Body	10		cg08680598	22	49984980	NA	NA	70		cg13505393	11	76377572	LRRC32	5'UTR	93
cg25929976	3	12328656	PPARG	TSS1500	40		cg09290120	2	157291759	GPD2	TSS1500	125		cg27297318	16	85320035	NA	NA	10		cg10157902	5	958969	NA	NA	70		cg13550419	17	44898510	NA	NA	93
cg27255329	6	51814354	PKHD1	Body	40		cg09738410	11	2442304	TRPM5	Body	125		cg27308504	11	33183473	CSTF3	TSS1500	10		cg15826891	11	122037845	NA	NA	70		cg14843341	6	42072683	C6orf132	Body	93
cg27262821	19	49184628	NA	NA	40		cg19025234	5	79378772	THBS4	Body	125		cg27566403	17	76719612	CYTH1	Body	10		cg00487155	16	87740757	NA	NA	70		cg16776874	17	79632536	CCDC137	TSS1500	93
cg00425636	18	43404545	SIGLEC15	TSS1500	39		cg01433520	3	10363474	SEC13	TSS1500	125		cg27626102	7	89840731	STEAP2	TSS1500	10		cg00793181	12	52995634	KRT72	TSS1500	70		cg18527751	18	43756134	C18orf25	5'UTR	93
cg02100150	8	128920485	NA	NA	39		cg03085312	17	38465281	RARA	TSS200	125		cg27638126	7	15725322	MEOX2	Body	10		cg04039799	11	19745484	NAV2	Body	70		cg22353551	1	156357839	NA	NA	93
cg03313945	13	100622158	ZIC5	Body	39		cg06184325	1	2863098	NA	NA	125		cg27649239	15	68120393	LBXCOR1	Body	10		cg09203951	10	134898177	NA	NA	70		cg23451023	15	66546713	MEGF11	TSS1500	93
cg03507326	16	2801952	SRRM2	TSS1500	39		cg06126421	6	30720080	NA	NA	125		cg00030422	3	38080704	NA	NA	9		cg09529871	19	14911130	OR7C1	TSS200	70		cg26856924	1	119542573	NA	NA	93
cg04455286	12	132348639	NA	NA	39		cg10416071	15	75628863	COMMD4	Body	125		cg00041666	6	152702330	SYNE1	Body	9		cg09592903	2	55203963	RTN4	Body	70		cg27359566	16	73098174	NA	NA	93
cg05315633	6	168628719	NA	NA	39		cg14204433	1	7844775	NA	NA	125		cg00280609	1	45250840	BEST4	Body	9		cg09900489	11	126786473	KIRREL3	Body	70		cg05821634	1	16164109	NA	NA	92
cg05890243	3	101396897	ZBTB11	TSS1500	39		cg15548198	5	140588139	PCDHB12	TSS200	125		cg00321007	17	15340112	CDRT4	3'UTR	9		cg10655236	17	753974	NXN	Body	70		cg06811732	1	219749669	NA	NA	92
cg06760077	2	119068497	NA	NA	39		cg24354924	6	33288680	DAXX	Body	125		cg00809164	16	56651049	NA	NA	9		cg12766736	11	32460656	NA	NA	70		cg07636142	7	69292759	AUTS2	Body	92
cg08074907	2	54685010	SPTBN1	5'UTR	39		cg03891644	1	81510925	NA	NA	124		cg00830285	7	149119905	NA	NA	9		cg14008999	17	750766	NXN	Body	70		cg07816074	4	8201560	SH3TC1	5'UTR	92
cg08322194	5	176292607	UNC5A	Body	39		cg09564509	2	242210639	HDLBP	5'UTR	124		cg00868523	19	54387036	PRKCG	Body	9		cg16792014	12	64283788	SRGAP1	Body	70		cg09000832	13	50703589	NA	NA	92
cg08937612	1	159833713	VSIG8	TSS1500	39		cg12316142	5	146790205	DPYSL3	Body	124		cg01089319	2	171676809	GAD1	Body	9		cg17091967	4	15940897	FGFBP1	TSS1500	70		cg10178498	3	124103021	KALRN	Body	92
cg09131339	1	109914235	SORT1	Body	39		cg18884555	22	38610234	MAFF	Body	124		cg01329690	21	38580129	NA	NA	9		cg17462107	5	66199867	MAST4	Body	70		cg15785868	12	110156356	C12orf34	5'UTR	92
cg09647671	20	48530454	SPATA2	5'UTR	39		cg25116503	11	117947657	TMPRSS4	TSS200	124		cg01346767	22	20779006	SCARF2	3'UTR	9		cg19716950	1	170655402	PRRX1	Body	70		cg17588003	17	5138696	C17orf87	TSS1500	92
cg09654861	16	70802516	VAC14	Body	39		cg06944096	12	124787364	FAM101A	5'UTR	124		cg01833222	3	49162453	LAMB2	Body	9		cg20265337	X	66770278	AR	Body	70		cg18387985	11	15350125	NA	NA	92
cg09667606	6	158507930	SYNJ2	Body	39		cg17341672	5	102788121	NA	NA	124		cg01970554	X	50212323	DGKK	Body	9		cg26200378	11	46643408	KIAA0652	5'UTR	70		cg19899395	1	46959349	NA	NA	92
cg09718037	12	117042854	NA	NA	39		cg18738906	12	6483739	SCNN1A	Body	124		cg02003183	14	103415882	CDC42BPB	Body	9		cg15001406	12	130961652	RIMBP2	Body	70		cg21635870	6	101847058	NA	NA	92
cg10230427	6	57038227	BAG2	Body	39		cg20948258	4	789807	CPLX1	Body	124		cg02151120	11	71724287	NUMA1	Body	9		cg24681845	10	126069759	NA	NA	70		cg22407458	6	35109121	NA	NA	92
cg10255904	12	3529674	NA	NA	39		cg03946671	20	62693973	TCEA2	TSS200	124		cg02294055	2	109746170	SH3RF3	1stExon	9		cg00583535	1	201159906	IGFN1	TSS200	70		cg23627134	2	143886375	ARHGAP15	TSS1500	92
cg10334976	10	135178691	ECHS1	Body	39		cg11386011	6	32121156	PPT2	TSS1500	124		cg02550308	16	69310261	SNTB2	Body	9		cg00920668	1	207991122	NA	NA	70		cg25272065	1	77334678	ST6GALNAC5	Body	92
cg10923408	13	31506710	C13orf26	TSS200	39		cg13591710	20	36147340	BLCAP	Body	124		cg02805028	16	27899239	GSG1L	5'UTR	9		cg05121182	3	123812381	KALRN	TSS1500	70		cg27372452	15	101715819	NA	NA	92
cg11011913	3	149051159	TM4SF18	Body	39		cg16021909	1	248021091	TRIM58	Body	124		cg02830936	1	32708485	NA	NA	9		cg09286253	13	111090898	COL4A2	Body	70		cg00761125	12	96590115	ELK3	5'UTR	91
cg11708690	2	239330202	NA	NA	39		cg16530881	17	38708399	NA	NA	124		cg03196339	17	8230580	NA	NA	9		cg11038054	2	142338869	LRP1B	Body	70		cg02038558	15	77897206	NA	NA	91
cg11902543	2	127901882	NA	NA	39		cg22329555	20	30777558	NA	NA	124		cg03509949	12	56236869	MMP19	TSS200	9		cg18356170	7	25065912	NA	NA	70		cg02255844	6	114662458	NA	NA	91
cg11982546	8	56832362	LYN	5'UTR	39		cg22716151	5	532959	NA	NA	124		cg03703111	5	92925721	NR2F1	Body	9		cg21912060	3	138662875	NA	NA	70		cg04236137	9	123655887	NA	NA	91
cg14360405	11	87912414	NA	NA	39		cg26886875	6	31627653	C6orf47	1stExon	124		cg04033857	11	69382880	NA	NA	9		cg22806934	11	122577359	UBASH3B	Body	70		cg06194809	7	100042467	NA	NA	91
cg14474520	12	124781038	FAM101A	5'UTR	39		cg12281620	19	2525290	GNG7	5'UTR	123		cg04091768	5	149900791	NDST1	5'UTR	9		cg23915487	15	27184766	GABRA5	Body	70		cg09173348	17	37322431	ARL5C	TSS200	91
cg14818176	17	73148480	HN1	Body	39		cg22999327	12	20700997	PDE3A	Body	123		cg04216235	5	172738061	NA	NA	9		cg25195987	7	31125925	ADCYAP1R1	Body	70		cg09336589	17	7107939	DLG4	Body	91
cg15270892	3	27762352	EOMES	Body	39		cg01952027	1	79474718	NA	NA	123		cg04390004	19	39279324	LGALS7B	TSS1500	9		cg07083941	21	30675125	BACH1	5'UTR	69		cg10681065	7	100239172	NA	NA	91
cg15642307	6	32061084	TNXB	Body	39		cg16027267	17	37820515	TCAP	TSS1500	123		cg04514123	16	2041225	SYNGR3	Body	9		cg15392549	6	104216442	NA	NA	69		cg16928066	2	73147814	EMX1	Body	91
cg15688070	20	48427180	NA	NA	39		cg17427986	1	154402922	IL6R	Body	123		cg04522310	16	27378982	NA	NA	9		cg15855671	X	135863688	ARHGEF6	TSS200	69		cg18534312	8	140642584	KCNK9	Body	91
cg16980380	17	78417883	NA	NA	39		cg27293090	14	89775995	FOXN3	Body	123		cg04588356	2	3473852	TTC15	Body	9		cg22555517	17	2786995	RAP1GAP2	Body	69		cg22142922	11	69969430	ANO1	Body	91
cg17091893	17	37756091	NA	NA	39		cg04185382	16	4424441	CORO7	Body	122		cg04622164	16	85157906	NA	NA	9		cg01940713	7	5552460	FBXL18	Body	69		cg23357257	16	29887967	SEZ6L2	Body	91
cg18222192	11	79104769	ODZ4	5'UTR	39		cg13725826	14	100211213	NA	NA	122		cg04719721	11	9787121	NA	NA	9		cg03049693	11	89465190	NA	NA	69		cg02571636	4	188953906	NA	NA	90
cg18672716	2	193256	NA	NA	39		cg26811705	11	118781408	NA	NA	122		cg04748223	4	14864757	NA	NA	9		cg03551367	5	72467793	TMEM174	TSS1500	69		cg04851702	16	81528974	NA	NA	90
cg18947209	2	27960869	NA	NA	39		cg27424995	1	27902555	AHDC1	5'UTR	122		cg04887321	16	55090590	NA	NA	9		cg04103410	5	169808789	KCNIP1	Body	69		cg05977669	7	27225070	HOXA11	TSS1500	90
cg20123355	6	122177716	NA	NA	39		cg01081584	15	40268610	EIF2AK4	Body	122		cg04965987	21	38378539	DSCR6	TSS1500	9		cg05619449	12	124693173	NA	NA	69		cg08968329	16	88844499	FAM38A	Body	90
cg20941184	1	209878178	HSD11B1	TSS200	39		cg03513893	3	184052502	FAM131A	TSS1500	122		cg05177685	6	30558470	ABCF1	Body	9		cg06873401	5	77792105	LHFPL2	Body	69		cg09050461	5	180072420	FLT4	Body	90
cg22190114	19	56459234	NA	NA	39		cg09556939	13	114312504	ATP4B	TSS200	122		cg05526269	7	132087573	PLXNA4	Body	9		cg08183341	11	89727021	NA	NA	69		cg10304516	20	55667128	NA	NA	90
cg22280771	4	154216917	TRIM2	Body	39		cg10525642	4	7373375	SORCS2	Body	122		cg05687686	2	180726697	ZNF385B	TSS1500	9		cg08250135	6	46270939	RCAN2	Body	69		cg12903530	1	181097897	NA	NA	90
cg23836904	2	25599488	NA	NA	39		cg22896619	13	21513986	NA	NA	122		cg06204735	14	74892986	TMEM90A	TSS200	9		cg14358532	9	32488009	DDX58	Body	69		cg12922492	7	41731552	INHBA	Body	90
cg26040060	17	76676794	CYTH1	Body	39		cg05013912	16	27378255	NA	NA	122		cg06330323	16	2132315	TSC2	Body	9		cg16089796	2	128382383	MYO7B	Body	69		cg13095450	17	35423449	NA	NA	90
cg26443646	5	980739	NA	NA	39		cg12190044	9	102590743	NR4A3	Body	122		cg06394333	7	121437819	NA	NA	9		cg18192419	3	128005180	EEFSEC	Body	69		cg14250740	3	175244596	NAALADL2	Body	90
cg26559829	16	85206155	NA	NA	39		cg19509076	14	105938447	NA	NA	122		cg06430220	19	56613559	ZNF787	Body	9		cg18399457	6	31773430	LSM2	Body	69		cg17477578	8	129552914	NA	NA	90
cg26927634	16	89004858	CBFA2T3	Body	39		cg08754268	2	173809244	RAPGEF4	Body	121		cg06489744	11	70557772	SHANK2	Body	9		cg21472737	3	10377957	ATP2B2	Body	69		cg18944984	12	100866566	NR1H4	TSS1500	90
cg00174279	17	75525361	NA	NA	38		cg26175343	20	6034888	LRRN4	TSS200	121		cg06621744	14	37052470	NKX2-8	TSS1500	9		cg21759685	3	46400618	CCR2	Body	69		cg21295838	1	17634713	NA	NA	90
cg01356044	16	70720817	MTSS1L	TSS1500	38		cg26869131	4	116035082	NDST4	TSS200	121		cg06631222	16	809476	NA	NA	9		cg23243343	12	52579609	KRT80	Body	69		cg21697944	19	49658797	HRC	TSS200	90
cg03209812	5	43008306	NA	NA	38		cg06014057	16	12226852	SNX29	Body	121		cg06782686	14	52535964	NID2	TSS200	9		cg23876832	11	62092739	NA	NA	69		cg24602417	8	102236283	NA	NA	90
cg04456219	7	17274337	NA	NA	38		cg09077443	11	123236871	NA	NA	121		cg06792340	5	145724352	NA	NA	9		cg00401091	20	50159536	NFATC2	TSS1500	69		cg01018477	5	172658226	NA	NA	89
cg07012770	18	2847301	EMILIN2	1stExon	38		cg09228015	1	110503058	NA	NA	121		cg07548607	2	187713964	ZSWIM2	TSS200	9		cg01158527	11	134864216	NA	NA	69		cg03431524	7	100142441	AGFG2	Body	89
cg08821431	12	34491090	NA	NA	38		cg13244293	3	25832283	OXSM	5'UTR	121		cg07659624	8	23425272	SLC25A37	Body	9		cg01434679	1	9775302	PIK3CD	Body	69		cg03755535	3	49907556	CAMKV	TSS200	89
cg08954776	5	19928399	CDH18	5'UTR	38		cg15066967	2	237487774	CXCR7	5'UTR	121		cg07778819	17	43862927	CRHR1	Body	9		cg01855070	3	42201314	TRAK1	TSS1500	69		cg04640920	15	37180889	NA	NA	89
cg09781307	11	27648324	NA	NA	38		cg15695383	X	11793466	MSL3	3'UTR	121		cg08008352	16	27322356	NA	NA	9		cg02993094	16	87110195	NA	NA	69		cg07368817	17	16318860	TRPV2	TSS200	89
cg09994435	20	62404778	ZBTB46	Body	38		cg00799121	5	178741283	ADAMTS2	Body	121		cg08029969	16	28270611	NA	NA	9		cg08834573	10	77005666	NA	NA	69		cg08666707	6	41456441	NA	NA	89
cg10762214	10	134388548	INPP5A	Body	38		cg02262727	11	43707755	HSD17B12	Body	121		cg08101036	7	27153655	HOXA3	5'UTR	9		cg09386771	16	1730594	HN1L	Body	69		cg09703136	4	173995054	NA	NA	89
cg10943921	3	129279429	PLXND1	Body	38		cg06814287	6	32120584	PRRT1	TSS1500	121		cg08178786	6	10400775	TFAP2A	Body	9		cg15014369	7	18393351	NA	NA	69		cg10861390	14	94442922	NA	NA	89
cg11609571	5	145215629	PRELID2	TSS1500	38		cg10187713	20	49345687	NA	NA	121		cg08407486	2	10588068	ODC1	5'UTR	9		cg18982477	4	37644098	RELL1	Body	69		cg14694191	6	31582340	AIF1	TSS1500	89
cg12791245	17	78085644	GAA	Body	38		cg12494373	12	46581199	SLC38A1	3'UTR	121		cg08482829	10	73724746	CHST3	5'UTR	9		cg22455963	X	132095750	HS6ST2	TSS1500	69		cg15261861	12	54132255	NA	NA	89
cg12796306	8	67406954	C8orf46	Body	38		cg00664406	3	51740875	GRM2	TSS1500	120		cg08495115	15	33010399	GREM1	5'UTR	9		cg26396443	14	99729005	BCL11B	Body	69		cg16744996	14	70168865	KIAA0247	Body	89
cg12972705	8	1915076	NA	NA	38		cg05722035	3	56896467	ARHGEF3	Body	120		cg08614441	13	113633676	NA	NA	9		cg15698171	20	62795464	MYT1	TSS1500	68		cg18503234	11	68847839	TPCN2	Body	89
cg14318199	X	12974511	NA	NA	38		cg10127375	14	69134577	NA	NA	120		cg08664849	16	2546474	TBC1D24	Body	9		cg26314750	15	40545794	C15orf56	TSS1500	68		cg19403029	8	10587055	SOX7	Body	89
cg16549043	1	156050126	MEX3A	Body	38		cg17691545	4	87770586	SLC10A6	TSS200	120		cg08765100	3	64211659	PRICKLE2	TSS1500	9		cg00295780	1	243635800	SDCCAG8	Body	68		cg20313963	12	8089207	SLC2A3	TSS1500	89
cg17977777	22	25345442	NA	NA	38		cg22402261	1	36026611	NCDN	Body	120		cg08813062	2	175199576	SP9	TSS1500	9		cg00382930	16	87100229	NA	NA	68		cg23738760	12	11918643	ETV6	Body	89
cg18450832	5	37250092	C5orf42	TSS1500	38		cg26649504	12	112196397	NA	NA	120		cg08901662	2	131595321	NA	NA	9		cg02305353	12	113307748	RPH3A	Body	68		cg25110734	5	149535650	PDGFRB	TSS1500	89
cg18964775	10	102890986	TLX1	TSS200	38		cg27233847	10	698258	DIP2C	Body	120		cg09013220	17	45944385	NA	NA	9		cg04895202	1	113290965	NA	NA	68		cg27361011	2	121280106	NA	NA	89
cg19050555	12	49662405	TUBA1C	Body	38		cg00311768	8	144698857	TSTA3	Body	120		cg09013975	17	3847872	ATP2A3	Body	9		cg05764691	16	22927585	HS3ST2	3'UTR	68		cg27438889	10	123922704	TACC2	TSS1500	89
cg19659680	11	9385487	NA	NA	38		cg14675361	13	76334583	LMO7	Body	120		cg09068528	2	211090171	NA	NA	9		cg07173283	6	32975590	HLA-DOA	Body	68		cg27569829	18	60984485	BCL2	Body	89
cg19738980	18	7011463	LAMA1	Body	38		cg00636737	20	62695569	TCEA2	Body	120		cg09626867	3	45053351	NA	NA	9		cg16678925	17	3100972	OR1A2	1stExon	68		cg01482860	12	49735806	NA	NA	88
cg20276677	7	34697855	NPSR1	TSS200	38		cg02363766	5	2008270	NA	NA	120		cg09893947	22	43827897	MPPED1	Body	9		cg18261657	14	62523785	SYT16	Body	68		cg01811153	13	98852934	FARP1	5'UTR	88
cg20403938	12	54377457	HOXC10	TSS1500	38		cg06650255	5	139078529	NA	NA	120		cg10531073	22	38485757	BAIAP2L2	Body	9		cg18753162	2	219314121	VIL1	3'UTR	68		cg03279522	2	236773146	AGAP1	Body	88
cg21707633	4	83703977	SCD5	Body	38		cg09848010	15	63663508	CA12	Body	120		cg10576051	15	73661652	HCN4	TSS200	9		cg18828619	14	56615077	PELI2	Body	68		cg03883256	11	119235802	USP2	Body	88
cg22830947	5	176171236	NA	NA	38		cg21094022	22	46481603	NA	NA	120		cg10636403	7	27136486	HOXA1	TSS1500	9		cg21506819	3	54737888	CACNA2D3	Body	68		cg04840702	4	174422626	NA	NA	88
cg22992730	19	4784940	NA	NA	38		cg25840179	11	1230144	NA	NA	120		cg10729062	19	14049823	PODNL1	TSS1500	9		cg27475522	10	17496930	ST8SIA6	TSS1500	68		cg06779856	11	33209645	NA	NA	88
cg23028436	12	27396983	STK38L	TSS200	38		cg06769918	6	13015005	PHACTR1	Body	119		cg10830145	5	87440121	NA	NA	9		cg01996004	5	180338435	BTNL8	Body	68		cg10427430	11	12783675	TEAD1	5'UTR	88
cg23630442	8	18245225	NA	NA	38		cg08694574	16	86011615	NA	NA	119		cg11015251	7	27170554	HOXA4	TSS200	9		cg04957177	14	21060292	RNASE12	TSS1500	68		cg11823034	2	218858970	NA	NA	88
cg23975840	12	117042895	NA	NA	38		cg17109049	2	220072753	ZFAND2B	Body	119		cg11136562	5	141061285	ARAP3	5'UTR	9		cg10019467	4	40632788	RBM47	TSS1500	68		cg14564616	5	1876337	NA	NA	88
cg25077371	10	10346139	NA	NA	38		cg23572703	10	62241191	NA	NA	119		cg11404751	10	123781561	TACC2	Body	9		cg10523198	13	100605441	NA	NA	68		cg15383276	22	29709282	RASL10A	3'UTR	88
cg26780022	16	1336537	NA	NA	38		cg10400390	1	27853797	NA	NA	119		cg11505113	1	213125130	VASH2	Body	9		cg13915501	4	187426127	NA	NA	68		cg21115558	6	39816319	DAAM2	5'UTR	88
cg27616833	2	106060221	NA	NA	38		cg10982861	X	107018095	TSC22D3	Body	119		cg11701621	12	49371751	WNT1	TSS1500	9		cg17382888	7	32337188	NA	NA	68		cg25955180	6	32116538	PRRT1	3'UTR	88
cg27628340	8	133906156	TG	Body	38		cg20198183	10	49832794	NA	NA	119		cg12051116	2	122238129	CLASP1	Body	9		cg17461600	1	57983368	DAB1	5'UTR	68		cg26267310	19	49340593	PLEKHA4	Body	88
cg00123478	4	10458165	ZNF518B	5'UTR	37		cg03598938	2	191502738	NA	NA	119		cg12658929	13	111281384	CARKD	Body	9		cg17833066	17	29836341	RAB11FIP4	Body	68		cg27447006	1	23763279	ASAP3	Body	88
cg00259388	8	98907498	MATN2	Body	37		cg08841613	2	220553978	NA	NA	119		cg12700319	1	8272199	NA	NA	9		cg18362003	11	122051630	NA	NA	68		cg00418735	20	60791033	HRH3	3'UTR	87
cg01820954	6	37094888	NA	NA	37		cg11512009	17	38220694	THRA	5'UTR	119		cg12727256	22	24838292	ADORA2A	3'UTR	9		cg25525825	6	28889919	TRIM27	Body	68		cg04432599	17	4835608	NA	NA	87
cg02030141	1	51124256	FAF1	Body	37		cg22663389	17	57929274	NA	NA	119		cg13321661	1	62319602	INADL	Body	9		cg25992016	13	77387018	NA	NA	68		cg05234035	5	172673203	NA	NA	87
cg02772905	2	203484258	NA	NA	37		cg24030434	19	45575134	ZNF296	Body	119		cg13453374	3	147072597	NA	NA	9		cg00233028	11	44642914	NA	NA	67		cg05490864	2	227526367	NA	NA	87
cg03315940	6	27569167	NA	NA	37		cg01142302	3	9988590	PRRT3	Body	118		cg13456138	10	90753195	FAS	Body	9		cg05504025	11	66799218	SYT12	Body	67		cg06745511	4	10585774	CLNK	Body	87
cg03440944	7	45023329	NA	NA	37		cg11192688	1	171226702	FMO1	5'UTR	118		cg13481638	11	91957660	NA	NA	9		cg12869334	8	37699360	GPR124	Body	67		cg08166750	19	55598443	EPS8L1	Body	87
cg03849851	6	166980629	RPS6KA2	Body	37		cg14672084	5	140857941	PCDHGA3	Body	118		cg13674174	1	47910181	NA	NA	9		cg03694738	2	234780107	NA	NA	67		cg08239103	11	16623818	NA	NA	87
cg03962522	22	32439254	NA	NA	37		cg21027526	12	15743215	PTPRO	Body	118		cg14049990	5	1514140	LPCAT1	Body	9		cg03996822	4	74486558	RASSF6	TSS1500	67		cg08866794	6	42104596	C6orf132	Body	87
cg03964554	17	59521084	NA	NA	37		cg21487099	5	1201608	SLC6A19	TSS200	118		cg14288424	9	132429922	PRRX2	Body	9		cg05547260	6	43611905	RSPH9	TSS1500	67		cg15824323	5	141072814	NA	NA	87
cg05826245	12	10827400	STYK1	TSS1500	37		cg21537187	7	135662562	MTPN	TSS1500	118		cg14330641	4	154710399	SFRP2	TSS200	9		cg07699648	6	32974479	HLA-DOA	3'UTR	67		cg17852224	22	51042761	MAPK8IP2	Body	87
cg08114317	1	1935535	KIAA1751	TSS1500	37		cg25984458	22	49800171	NA	NA	118		cg14459130	2	175199646	SP9	TSS200	9		cg09558850	7	93520445	TFPI2	TSS1500	67		cg20516032	8	128994030	NA	NA	87
cg08192337	12	124982002	NCOR2	5'UTR	37		cg27397757	1	54199825	NA	NA	118		cg14578146	9	130637464	AK1	5'UTR	9		cg10187692	8	100872131	VPS13B	Body	67		cg21604450	1	66998563	SGIP1	TSS1500	87
cg08236388	16	1223400	CACNA1H	Body	37		cg11355029	19	6276660	MLLT1	Body	118		cg14615768	17	8924093	NTN1	TSS1500	9		cg11961401	22	18511180	NA	NA	67		cg23644992	2	71126606	VAX2	TSS1500	87
cg08279194	1	18536457	IGSF21	Body	37		cg11709896	10	76859295	DUSP13	TSS200	118		cg14629509	7	134143991	AKR1B1	TSS200	9		cg25420238	X	78201182	P2RY10	5'UTR	67		cg24363020	3	72706849	NA	NA	87
cg08782002	17	61847885	CCDC47	5'UTR	37		cg17392043	3	188495102	LPP	Body	118		cg14669514	13	22243722	FGF9	TSS1500	9		cg00589161	20	58295996	PHACTR3	Body	67		cg27426436	19	18775242	KLHL26	Body	87
cg09001777	19	5851504	FUT3	TSS200	37		cg23117583	15	48935514	FBN1	Body	118		cg14674720	2	219827930	NA	NA	9		cg01681098	11	128566009	FLI1	Body	67		cg00194126	2	157186312	NR4A2	Body	86
cg09473826	1	175568216	TNR	5'UTR	37		cg23295754	20	1639250	SIRPG	TSS1500	118		cg14937343	14	26674391	NA	NA	9		cg02525826	4	55091178	NA	NA	67		cg01618851	19	7812265	CD209	Body	86
cg09858188	7	156814480	NA	NA	37		cg24706674	10	134679704	NA	NA	118		cg14950134	2	3261155	TSSC1	Body	9		cg02998206	X	114251838	IL13RA2	5'UTR	67		cg02324006	19	1080034	HMHA1	Body	86
cg10811426	1	234667461	NA	NA	37		cg01717376	2	219574845	TTLL4	TSS1500	118		cg15452135	10	105233106	CALHM3	Body	9		cg07202479	1	159174162	DARC	TSS1500	67		cg02993699	4	3415135	RGS12	Body	86
cg11798489	3	46531037	NA	NA	37		cg02306798	5	14245929	TRIO	Body	118		cg15613420	5	134735637	H2AFY	TSS200	9		cg07355763	5	127868982	FBN2	Body	67		cg05387399	10	124893766	NA	NA	86
cg14190522	9	124344221	DAB2IP	Body	37		cg04552852	11	844390	TSPAN4	5'UTR	118		cg15633699	1	1356728	LOC441869	TSS200	9		cg08982961	2	227476235	NA	NA	67		cg07363137	5	76923737	NA	NA	86
cg14383549	9	124503795	DAB2IP	Body	37		cg16775752	10	49674530	ARHGAP22	Body	118		cg15699627	3	139649460	NA	NA	9		cg19404426	8	5526092	NA	NA	67		cg09178678	5	153853798	NA	NA	86
cg14919082	2	54901055	NA	NA	37		cg17718899	13	22773018	NA	NA	118		cg15868105	22	30116953	CABP7	Body	9		cg24408313	18	60988465	NA	NA	67		cg10782923	12	56329731	DGKA	5'UTR	86
cg15835542	6	45709808	NA	NA	37		cg18465834	22	38809256	NA	NA	118		cg16420756	6	5026219	NA	NA	9		cg07865294	X	30248557	NA	NA	66		cg13500819	5	138725400	MGC29506	1stExon	86
cg17474422	1	36039866	TFAP2E	Body	37		cg24556026	9	36258971	GNE	TSS1500	118		cg16652874	7	128707039	NA	NA	9		cg13691060	1	184429288	C1orf21	5'UTR	66		cg14640621	10	124906748	HMX2	TSS1500	86
cg18751573	3	16924903	NA	NA	37		cg27544384	6	170585971	NA	NA	118		cg16663142	16	46683727	NA	NA	9		cg14758105	19	9203303	OR1M1	TSS1500	66		cg17788013	5	147443252	SPINK5	TSS1500	86
cg20461912	3	138664350	NA	NA	37		cg00858483	12	123238275	DENR	Body	117		cg16926102	10	23489850	NA	NA	9		cg15410835	8	143125637	NA	NA	66		cg19378036	17	36105364	HNF1B	TSS1500	86
cg21418707	1	3623605	TP73	Body	37		cg08970682	4	106472990	FLJ20184	TSS1500	117		cg17271974	1	204462540	NA	NA	9		cg16179589	17	36107292	NA	NA	66		cg20090283	17	36718549	SRCIN1	Body	86
cg21432842	17	38171697	NA	NA	37		cg09976142	9	130955436	CIZ1	5'UTR	117		cg17468459	1	92208474	TGFBR3	Body	9		cg25191596	6	29455126	MAS1L	1stExon	66		cg21830222	1	110626066	NA	NA	86
cg22758916	15	42303292	PLA2G4E	TSS1500	37		cg17184255	1	12304762	VPS13D	Body	117		cg17552116	3	126721513	PLXNA1	Body	9		cg05279413	7	1572327	MAFK	5'UTR	66		cg23010629	1	18700603	IGSF21	Body	86
cg24185447	5	15935879	FBXL7	Body	37		cg18801579	5	1003897	NA	NA	117		cg17570948	12	49726661	C1QL4	3'UTR	9		cg11066033	2	242556858	THAP4	Body	66		cg24588162	13	113633484	MCF2L	TSS200	86
cg25073919	2	96012803	KCNIP3	Body	37		cg21080562	19	1112364	SBNO2	Body	117		cg17581104	17	74131752	NA	NA	9		cg21608605	6	152128258	ESR1	TSS1500	66		cg25076959	20	61201271	NA	NA	86
cg26844633	15	40635904	NA	NA	37		cg27247807	16	89387225	ANKRD11	5'UTR	117		cg17609330	22	23503927	RAB36	3'UTR	9		cg00440032	12	127257679	NA	NA	66		cg27614751	12	95840596	NA	NA	86
cg00423969	2	97359879	FER1L5	TSS1500	36		cg00051952	X	153605299	NA	NA	117		cg17879478	20	2086632	STK35	Body	9		cg02671458	5	178801812	NA	NA	66		cg04657325	4	185435601	NA	NA	85
cg01281040	5	6349545	NA	NA	36		cg00230517	2	65648650	SPRED2	Body	117		cg18009621	11	114129200	NA	NA	9		cg11723066	11	133937475	JAM3	TSS1500	66		cg04784471	16	2765637	PRSS27	Body	85
cg01627483	1	32708341	NA	NA	36		cg03493300	10	104813866	CNNM2	Body	117		cg18087256	13	45495954	NA	NA	9		cg14036128	11	134296018	NA	NA	66		cg06960164	6	42072147	C6orf132	Body	85
cg01729116	16	89254724	CDH15	Body	36		cg06145800	16	4975273	PPL	Body	117		cg18188010	15	42187036	SPTBN5	TSS1500	9		cg14107638	X	151286380	MAGEA5	5'UTR	66		cg07010228	19	2253854	JSRP1	Body	85
cg01976303	16	89393185	ANKRD11	5'UTR	36		cg07529087	15	91410508	FURIN	TSS1500	117		cg18270343	8	143748005	JRK	5'UTR	9		cg16738646	1	43409193	SLC2A1	Body	66		cg08537367	16	87469199	ZCCHC14	Body	85
cg03925642	16	87339657	NA	NA	36		cg24118850	6	170493990	NA	NA	117		cg18569734	6	108496460	NR2E1	Body	9		cg20694241	9	39132524	CNTNAP3	Body	66		cg09791504	1	151701849	C1orf230	3'UTR	85
cg04667538	2	105372176	NA	NA	36		cg05583636	16	25005762	ARHGAP17	Body	117		cg19014941	10	88127363	GRID1	TSS1500	9		cg24513381	1	170653323	PRRX1	Body	66		cg11587191	1	3382237	ARHGEF16	Body	85
cg05756754	13	98885809	FARP1	Body	36		cg08230957	19	39087186	MAP4K1	Body	117		cg19509393	2	177016490	HOXD4	1stExon	9		cg26766885	7	96220185	NA	NA	66		cg14564793	9	98982105	NA	NA	85
cg05826817	X	23760460	ACOT9	Body	36		cg21504353	22	24577288	SUSD2	TSS200	117		cg19741945	3	32859587	TRIM71	1stExon	9		cg27069616	7	49076868	NA	NA	66		cg14746118	X	135569630	BRS3	TSS1500	85
cg05942128	2	176972020	HOXD11	TSS200	36		cg23579062	9	34457500	DNAI1	TSS1500	117		cg19768607	11	68768879	NA	NA	9		cg01039401	12	3070406	TEAD4	5'UTR	65		cg15420678	6	43901543	NA	NA	85
cg06051311	6	30131001	NA	NA	36		cg23715045	11	124621944	VSIG2	Body	117		cg19980771	6	110798022	SLC22A16	TSS200	9		cg01120434	10	134937798	GPR123	Body	65		cg16973098	13	95359203	NA	NA	85
cg06706068	16	835857	RPUSD1	3'UTR	36		cg26695909	8	81639869	ZNF704	Body	117		cg20023231	16	22825282	HS3ST2	TSS1500	9		cg21769702	11	127811589	NA	NA	65		cg17696160	14	37136192	PAX9	Body	85
cg06993955	15	86301167	NA	NA	36		cg07097026	6	44257942	TCTE1	5'UTR	116		cg20264068	1	207842927	CR1L	Body	9		cg02939216	X	22290484	ZNF645	TSS1500	65		cg22149419	17	27253138	PHF12	Body	85
cg08378932	3	149191167	TM4SF4	TSS1500	36		cg12873610	17	27044322	NA	NA	116		cg20584555	11	61717780	NA	NA	9		cg09127448	10	126704108	CTBP2	Body	65		cg22248052	6	50791419	TFAP2B	Body	85
cg08742262	7	158342283	PTPRN2	Body	36		cg16408593	1	117753591	VTCN1	TSS200	116		cg20749047	X	152906772	DUSP9	TSS1500	9		cg09683430	16	85285724	NA	NA	65		cg23257502	12	115256052	NA	NA	85
cg09028204	20	43729808	KCNS1	TSS200	36		cg05362168	16	67562128	FAM65A	TSS1500	116		cg20956815	3	184320006	NA	NA	9		cg15791105	12	48367161	COL2A1	3'UTR	65		cg26446499	5	77253555	NA	NA	85
cg10066186	14	23083160	NA	NA	36		cg24494102	4	48015981	CNGA1	TSS1500	116		cg21163429	10	44788812	NA	NA	9		cg16533767	2	23736552	KLHL29	5'UTR	65		cg27136740	2	172965837	DLX2	Body	85
cg10622536	1	36771021	C1orf113	TSS1500	36		cg26646659	5	55776364	NA	NA	116		cg21180286	9	109622627	NA	NA	9		cg18078958	14	88630771	NA	NA	65		cg00362818	13	77565320	CLN5	TSS1500	84
cg11310191	7	34698015	NA	NA	36		cg02114346	10	135191542	PAOX	TSS1500	116		cg21301258	21	35898717	RCAN1	Body	9		cg18800785	3	186083922	NA	NA	65		cg00718831	12	278159	IQSEC3	Body	84
cg12302526	11	69235282	NA	NA	36		cg04062119	5	132763857	FSTL4	Body	116		cg21374324	7	128293588	NA	NA	9		cg21933495	17	728788	NXN	Body	65		cg02183025	2	45159504	NA	NA	84
cg12444166	4	8359458	NA	NA	36		cg09100017	11	1929491	NA	NA	116		cg21450228	3	23727711	NA	NA	9		cg02425372	12	53074023	KRT1	1stExon	65		cg02630553	15	60296809	NA	NA	84
cg14147151	9	138948000	NACC2	5'UTR	36		cg09149118	2	187463618	ITGAV	Body	116		cg21526750	14	23291749	NA	NA	9		cg03114057	17	72362302	GPR142	TSS1500	65		cg07402310	17	40424590	STAT5B	5'UTR	84
cg14522047	7	137678229	CREB3L2	Body	36		cg11374256	8	144888445	SCRIB	Body	116		cg21824343	17	1633714	WDR81	Body	9		cg05489054	10	131214173	NA	NA	65		cg12644059	15	91361926	NA	NA	84
cg14714364	11	2191606	TH	Body	36		cg19321695	1	46646158	TSPAN1	5'UTR	116		cg21876626	14	22005045	SALL2	1stExon	9		cg07798605	19	51508927	KLK9	Body	65		cg15975217	4	140656926	MAML3	Body	84
cg14847917	12	78635247	NA	NA	36		cg23533267	11	120942758	TBCEL	Body	116		cg22036003	2	210290621	MAP2	5'UTR	9		cg09626521	3	113933104	NA	NA	65		cg16941122	13	99965936	UBAC2	Body	84
cg14910684	2	242887053	NA	NA	36		cg23595451	4	1035462	NA	NA	116		cg22307444	8	672057	ERICH1	Body	9		cg11157172	1	3210417	PRDM16	Body	65		cg19107469	20	55200445	NA	NA	84
cg16063989	7	139929855	NA	NA	36		cg26972614	11	71710885	NA	NA	116		cg22365132	6	5205542	LYRM4	Body	9		cg12517576	7	128048308	IMPDH1	Body	65		cg19577074	4	152405174	FAM160A1	5'UTR	84
cg18587340	20	39995654	EMILIN3	TSS200	36		cg03628000	16	14596062	PARN	Body	115		cg22496437	1	17900032	ARHGEF10L	5'UTR	9		cg13894444	3	189821064	LEPREL1	Body	65		cg21207741	9	134148648	FAM78A	Body	84
cg18949415	6	43969136	C6orf223	Body	36		cg09362969	1	3827065	NA	NA	115		cg22630169	19	13108217	NFIX	Body	9		cg15227682	17	37843264	ERBB2	TSS1500	65		cg22353096	2	100851666	NA	NA	84
cg21130958	8	75898238	CRISPLD1	Body	36		cg15491247	1	3230424	PRDM16	Body	115		cg22730327	1	178310650	NA	NA	9		cg15583492	10	53575266	PRKG1	Body	65		cg24019851	3	50314291	SEMA3B	3'UTR	84
cg22322679	6	33244178	RPS18	Body	36		cg23131974	10	1767723	ADARB2	Body	115		cg22844862	6	160219090	MRPL18	Body	9		cg15983385	6	29589056	GABBR1	Body	65		cg24817216	8	63516617	NKAIN3	Body	84
cg22663872	7	149120266	NA	NA	36		cg25803107	2	6072744	NA	NA	115		cg23318764	19	45315721	BCAM	Body	9		cg20962500	1	149174971	NA	NA	65		cg01193769	18	55107097	ONECUT2	Body	83
cg22691926	3	27156148	NA	NA	36		cg04984709	5	76629724	PDE8B	Body	115		cg23352942	3	46931381	PTH1R	Body	9		cg22183456	7	7576116	COL28A1	TSS1500	65		cg03337218	10	25189866	PRTFDC1	Body	83
cg22871485	22	22901830	PRAME	TSS200	36		cg12741572	18	57565356	NA	NA	115		cg23432345	7	27196153	HOXA7	1stExon	9		cg26327092	12	130469463	NA	NA	65		cg04043642	20	55842871	BMP7	TSS1500	83
cg23258611	17	70536160	NA	NA	36		cg18083597	17	80190129	SLC16A3	5'UTR	115		cg23465978	10	131330293	MGMT	Body	9		cg08903425	1	181552984	CACNA1E	Body	64		cg04704064	12	125039219	NA	NA	83
cg23271099	6	43149472	CUL9	TSS1500	36		cg27579771	5	142431272	ARHGAP26	Body	115		cg23601515	17	74017805	EVPL	Body	9		cg09277566	22	50017428	NA	NA	64		cg04844987	10	114136053	NA	NA	83
cg23991188	6	29607758	NA	NA	36		cg07050692	8	61664695	CHD7	Body	115		cg23642747	10	105036645	INA	TSS1500	9		cg02104049	14	104665750	NA	NA	64		cg06822689	3	141516291	GRK7	Body	83
cg24702826	6	86171768	NT5E	Body	36		cg07073999	17	14214081	HS3ST3B1	Body	115		cg23865980	10	80904376	ZMIZ1	5'UTR	9		cg02694037	4	41125894	APBB2	5'UTR	64		cg07892167	8	23144983	R3HCC1	TSS1500	83
cg25490334	6	152387590	ESR1	Body	36		cg08728448	16	55909166	NA	NA	115		cg23918923	7	134144118	AKR1B1	TSS1500	9		cg03975834	4	159688676	NA	NA	64		cg09119494	1	23851471	E2F2	Body	83
cg25553477	12	2920853	ITFG2	TSS1500	36		cg15685941	3	52723104	GNL3	Body	115		cg23978504	3	181413373	NA	NA	9		cg06312106	10	63170252	TMEM26	Body	64		cg09532898	11	721242	EPS8L2	Body	83
cg25884711	7	24323840	NA	NA	36		cg20165545	1	3166599	PRDM16	Body	115		cg23985447	5	118691066	TNFAIP8	TSS1500	9		cg06752040	10	14647373	FAM107B	Body	64		cg13578652	21	43823863	UBASH3A	TSS200	83
cg26351481	19	56458926	NLRP8	TSS1500	36		cg21424090	11	118550443	TREH	TSS200	115		cg24207616	7	44718623	OGDH	Body	9		cg07982825	9	141014674	CACNA1B	Body	64		cg18349911	5	1877135	NA	NA	83
cg26739691	7	45637270	ADCY1	Body	36		cg25008444	5	67586258	PIK3R1	TSS1500	115		cg24414325	12	56414442	IKZF4	TSS1500	9		cg08057038	11	626128	MUPCDH	TSS1500	64		cg19391535	7	148398020	CUL1	5'UTR	83
cg00450824	11	8615685	STK33	TSS200	35		cg05399613	16	85741494	C16orf74	3'UTR	114		cg24486958	1	212841257	NA	NA	9		cg08160970	19	54180782	NA	NA	64		cg20959460	5	77253544	NA	NA	83
cg00593111	16	88958311	CBFA2T3	Body	35		cg06520508	1	1261347	CPSF3L	TSS1500	114		cg24505892	10	102976702	NA	NA	9		cg08957001	8	143333654	TSNARE1	Body	64		cg00085434	11	14927489	NA	NA	82
cg00892742	3	195648562	NA	NA	35		cg16477774	11	65325249	LTBP3	1stExon	114		cg24928110	8	96085448	NA	NA	9		cg09469079	2	240599954	NA	NA	64		cg01178680	15	74425552	ISLR2	Body	82
cg01380361	1	207225647	YOD1	TSS1500	35		cg16942644	21	46867867	COL18A1	Body	114		cg24931632	1	47899667	NA	NA	9		cg12542255	19	45976195	FOSB	Body	64		cg01831454	5	148417172	SH3TC2	Body	82
cg02102684	16	4421445	VASN	TSS1500	35		cg18067096	2	223598699	NA	NA	114		cg25040466	20	61636172	NA	NA	9		cg13401840	1	153112816	NA	NA	64		cg04099095	7	27278570	NA	NA	82
cg02397768	4	113430989	NA	NA	35		cg23244761	6	161796850	PARK2	Body	114		cg25373430	1	35220531	GJB5	TSS200	9		cg14139311	10	81208625	NA	NA	64		cg06252564	9	970605	NA	NA	82
cg02886263	16	14403144	NA	NA	35		cg23249502	5	76479359	NA	NA	114		cg25375764	6	24494665	ALDH5A1	TSS1500	9		cg15952586	7	18459971	NA	NA	64		cg08467371	2	233180415	DIS3L2	Body	82
cg02936493	7	73223935	NA	NA	35		cg02241145	22	29706754	GAS2L1	Body	114		cg25425784	19	39990055	DLL3	Body	9		cg18196709	1	170646916	PRRX1	Body	64		cg08511818	20	30104637	HM13	Body	82
cg03070187	19	6739184	TRIP10	TSS1500	35		cg02286602	14	104940229	NA	NA	114		cg25588348	14	76334455	TTLL5	Body	9		cg21747876	5	178687984	ADAMTS2	Body	64		cg08787837	16	86029554	NA	NA	82
cg03096126	18	56531159	ZNF532	5'UTR	35		cg22670759	3	50487955	CACNA2D2	Body	114		cg25724441	17	68165759	NA	NA	9		cg22862767	2	154343870	NA	NA	64		cg12105190	6	30653407	KIAA1949	1stExon	82
cg03770907	19	56443824	NLRP13	TSS200	35		cg25220781	1	16539013	NA	NA	114		cg26158406	1	17494828	NA	NA	9		cg22909901	3	182981707	MCF2L2	Body	64		cg13660174	9	136238392	SURF4	Body	82
cg04244970	1	160708987	SLAMF7	TSS200	35		cg27524128	8	123734126	NA	NA	114		cg26257411	6	33397122	SYNGAP1	Body	9		cg23085167	1	3160739	PRDM16	Body	64		cg14252141	6	1388159	NA	NA	82
cg04762129	6	34105785	NA	NA	35		cg05642546	7	37298927	ELMO1	Body	113		cg26463173	7	101207951	NA	NA	9		cg23219748	11	134877533	NA	NA	64		cg15619439	11	102700944	NA	NA	82
cg04913250	10	53060815	PRKG1	Body	35		cg16569650	7	2773072	GNA12	Body	113		cg26553501	1	2145276	NA	NA	9		cg25838818	2	108905173	NA	NA	64		cg16626063	11	70584425	SHANK2	Body	82
cg05141059	3	195162052	ACAP2	Body	35		cg24008358	12	130386672	TMEM132D	Body	113		cg26577320	1	15272326	KIAA1026	Body	9		cg26176018	2	30478251	LBH	Body	64		cg17063929	11	89224799	NOX4	TSS200	82
cg05461503	3	45837170	SLC6A20	Body	35		cg00638073	22	19113955	NA	NA	113		cg26612727	17	38024636	ZPBP2	1stExon	9		cg26426245	5	1745535	NA	NA	64		cg19768229	5	60615309	NA	NA	82
cg05962265	16	88152064	NA	NA	35		cg17651451	5	178697400	ADAMTS2	Body	113		cg26744375	7	27135723	HOXA1	TSS200	9		cg27394478	X	152683703	ZFP92	TSS200	64		cg20697464	2	218793716	TNS1	5'UTR	82
cg06162737	7	155580804	NA	NA	35		cg18010348	11	129154745	NA	NA	113		cg26870192	6	137242062	SLC35D3	TSS1500	9		cg21865657	19	3687751	PIP5K1C	Body	64		cg21444731	22	24034126	NA	NA	82
cg06481122	15	37403088	NA	NA	35		cg19750321	1	150808973	ARNT	Body	113		cg26948226	2	192365744	NA	NA	9		cg02523824	10	11298786	CUGBP2	Body	64		cg26416466	15	66546708	MEGF11	TSS1500	82
cg06505273	16	24850292	NA	NA	35		cg22901794	5	150325582	NA	NA	113		cg27054331	X	152910369	DUSP9	5'UTR	9		cg05238276	10	130084439	NA	NA	64		cg00925616	1	32410211	NA	NA	81
cg07794981	12	103084552	NA	NA	35		cg03034540	16	67450810	ZDHHC1	TSS1500	113		cg27137887	11	46513635	AMBRA1	Body	9		cg09245989	1	2454811	PANK4	Body	64		cg01625242	18	56886915	GRP	TSS1500	81
cg07847863	13	53419963	PCDH8	1stExon	35		cg03518533	7	1789648	NA	NA	113		cg27243405	6	138859576	NHSL1	Body	9		cg15073631	13	104796427	NA	NA	64		cg03483314	8	102083111	NA	NA	81
cg08220696	17	61820713	STRADA	TSS1500	35		cg04204526	1	2980937	NA	NA	113		cg27385757	6	30656024	NRM	3'UTR	9		cg20043679	2	84517321	NA	NA	64		cg04276765	16	53595915	NA	NA	81
cg10996258	14	38975251	NA	NA	35		cg04259904	1	44399492	NA	NA	113		cg27391679	19	46056907	OPA3	Body	9		cg22327312	11	83985359	DLG2	Body	64		cg05984244	16	31488238	TGFB1I1	Body	81
cg11007075	8	22722124	PEBP4	Body	35		cg08836542	2	28618831	FOSL2	Body	113		cg27504195	3	113342400	SIDT1	Body	9		cg23119026	2	20776830	NA	NA	64		cg10362475	11	70507825	SHANK2	Body	81
cg11185792	1	6097703	KCNAB2	5'UTR	35		cg12160258	10	63213396	TMEM26	TSS200	113		cg00078968	1	228225659	WNT3A	Body	8		cg25437359	2	19330640	NA	NA	64		cg10373891	13	52338758	NA	NA	81
cg11916729	5	180018564	SCGB3A1	TSS200	35		cg12647574	2	12824729	NA	NA	113		cg00296121	10	13933247	FRMD4A	Body	8		cg26674546	17	75282872	2009-09-01	Body	64		cg10476689	7	50906586	NA	NA	81
cg12627354	11	46940434	LRP4	TSS1500	35		cg15022173	10	102101046	NA	NA	113		cg00298357	5	148758791	NA	NA	8		cg27422345	7	1715242	NA	NA	64		cg13933070	9	93925376	NA	NA	81
cg13428213	9	98267529	PTCH1	Body	35		cg18341960	5	159615694	FABP6	5'UTR	113		cg00495305	3	43659797	ANO10	5'UTR	8		cg03788215	18	76757841	SALL3	3'UTR	63		cg14871870	12	22441560	ST8SIA1	Body	81
cg13552712	1	41829983	NA	NA	35		cg22451356	1	6159517	KCNAB2	3'UTR	113		cg00503383	1	91301651	NA	NA	8		cg05686950	10	13657477	PRPF18	Body	63		cg16807961	17	2699860	RAP1GAP2	1stExon	81
cg13678584	13	114302758	NA	NA	35		cg01111041	6	32121055	PPT2	TSS1500	112		cg00616687	21	38072186	SIM2	1stExon	8		cg01229760	11	7728104	OVCH2	TSS200	63		cg17929068	14	37052668	NKX2-8	TSS1500	81
cg16072884	10	30317625	KIAA1462	Body	35		cg06048910	11	2925473	SLC22A18	Body	112		cg00901051	1	208132490	NA	NA	8		cg03122427	10	97552565	ENTPD1	Body	63		cg18473686	22	33427086	SYN3	5'UTR	81
cg17022577	1	22448979	WNT4	Body	35		cg09721078	17	29140180	CRLF3	Body	112		cg00918944	9	35908117	NA	NA	8		cg04022112	6	33146323	COL11A2	Body	63		cg23462772	10	49842612	NA	NA	81
cg19028462	13	113677628	MCF2L	Body	35		cg24658867	7	134626923	CALD1	Body	112		cg00945038	17	61921165	SMARCD2	TSS1500	8		cg05129568	6	30708009	FLOT1	Body	63		cg26899598	15	91429088	FES	Body	81
cg19743666	2	30371484	YPEL5	5'UTR	35		cg26646118	6	33283000	ZBTB22	Body	112		cg00957641	12	103406953	NA	NA	8		cg06147210	7	136927099	PTN	Body	63		cg27592868	17	36760898	SRCIN1	Body	81
cg20335213	1	94704048	ARHGAP29	TSS1500	35		cg02887254	13	61165504	NA	NA	112		cg00965469	6	31649469	LY6G5C	TSS1500	8		cg06279471	11	67806118	TCIRG1	TSS1500	63		cg00018606	2	208989425	CRYGD	TSS200	80
cg22158248	12	112204136	ALDH2	TSS1500	35		cg06350853	1	168890140	NA	NA	112		cg01124922	5	92684412	NA	NA	8		cg07222022	2	60525609	NA	NA	63		cg00023919	11	66839191	RHOD	3'UTR	80
cg22241045	4	54363911	LNX1	Body	35		cg07384522	6	31088208	PSORS1C1	5'UTR	112		cg01215762	7	27214126	HOXA10	TSS200	8		cg08542751	5	170221963	GABRP	Body	63		cg00153919	16	88859944	NA	NA	80
cg22576976	19	56852136	NA	NA	35		cg11040181	8	2074935	MYOM2	Body	112		cg01294253	9	136912663	BRD3	Body	8		cg15835494	10	5683916	ASB13	Body	63		cg00722320	15	79502065	NA	NA	80
cg23479065	3	3843811	LRRN1	5'UTR	35		cg11350504	13	113121280	NA	NA	112		cg01454215	2	27530363	UCN	3'UTR	8		cg16572957	1	2799354	NA	NA	63		cg03348461	1	7022261	CAMTA1	Body	80
cg23575858	2	237712268	NA	NA	35		cg11541703	11	1276135	MUC5B	Body	112		cg01712700	2	241535695	CAPN10	Body	8		cg17536071	4	71383999	AMTN	TSS1500	63		cg04961225	12	91332479	NA	NA	80
cg24519108	8	6421063	ANGPT2	TSS1500	35		cg22391205	21	47458587	NA	NA	112		cg01775245	8	6452110	MCPH1	Body	8		cg23093692	1	234367145	SLC35F3	Body	63		cg07317449	2	127964374	CYP27C1	TSS1500	80
cg24843380	5	178367827	ZNF454	TSS1500	35		cg05206789	4	87894298	AFF1	Body	111		cg01810926	1	53663981	CPT2	Body	8		cg25000210	6	29455302	MAS1L	1stExon	63		cg07323141	2	239140169	NA	NA	80
cg25375916	3	155570275	SLC33A1	Body	35		cg10501704	14	30396444	PRKD1	Body	111		cg01821113	2	218277531	NA	NA	8		cg25970454	12	76957699	NA	NA	63		cg07452706	14	105649097	NUDT14	TSS1500	80
cg26802786	16	75227085	NA	NA	35		cg13479204	17	46641708	HOXB3	5'UTR	111		cg01854776	2	235904366	SH3BP4	5'UTR	8		cg26510945	19	39305100	LGALS4	TSS1500	63		cg08652499	3	69924342	MITF	Body	80
cg27587125	1	109204207	C1orf59	TSS200	35		cg13771313	11	72533295	ATG16L2	Body	111		cg01926269	2	25391670	POMC	TSS200	8		cg27313201	1	154165904	TPM3	TSS1500	63		cg13599092	11	115516713	NA	NA	80
cg00101940	16	85479301	NA	NA	34		cg14690467	7	148917905	ZNF282	Body	111		cg02374745	17	6679564	NA	NA	8		cg05818394	13	31041124	HMGB1	TSS1500	63		cg16164619	12	57871855	ARHGAP9	Body	80
cg00234046	10	73169245	CDH23	5'UTR	34		cg17885791	6	149771845	ZC3H12D	Body	111		cg02442900	2	234296642	DGKD	TSS200	8		cg06358322	10	15253798	FAM171A1	3'UTR	63		cg17180237	1	119545275	NA	NA	80
cg00354542	16	434356	NA	NA	34		cg02073465	15	59904009	NA	NA	111		cg02551029	5	82767394	VCAN	TSS200	8		cg08728495	12	125102346	NA	NA	63		cg17414101	2	241855379	NA	NA	80
cg01582937	8	22411211	SORBS3	5'UTR	34		cg06978288	4	77228884	STBD1	Body	111		cg02599463	1	156611574	BCAN	TSS200	8		cg11061434	5	167614990	ODZ2	Body	63		cg18091964	X	128913980	NA	NA	80
cg02633767	6	32794327	TAP2	3'UTR	34		cg08012275	11	1464300	BRSK2	Body	111		cg02648057	2	102867466	NA	NA	8		cg21642988	15	78558406	DNAJA4	Body	63		cg18973939	1	16164122	NA	NA	80
cg03191919	3	196134040	UBXN7	Body	34		cg09232225	16	67022472	CES8	TSS200	111		cg02873263	14	70476756	SMOC1	Body	8		cg24276787	6	30045068	RNF39	TSS1500	63		cg19711530	17	44847427	WNT3	Body	80
cg04167903	7	27135746	HOXA1	TSS200	34		cg21807313	5	176931111	DOK3	Body	111		cg02978421	7	27135780	HOXA1	TSS200	8		cg26370016	5	158761822	NA	NA	63		cg19754622	10	134045578	STK32C	Body	80
cg04788999	1	949850	ISG15	Body	34		cg22663660	15	58732754	LIPC	Body	111		cg03024301	6	52440589	TRAM2	Body	8		cg05653018	1	201979533	ELF3	TSS200	62		cg25457927	22	38595422	NA	NA	80
cg04938315	1	152080543	TCHH	Body	34		cg22935450	17	38465393	RARA	TSS200	111		cg03251454	7	155049476	NA	NA	8		cg00235657	17	76567556	DNAH17	Body	62		cg26437842	10	49893423	WDFY4	TSS200	80
cg05143735	2	127978490	NA	NA	34		cg25069807	17	76171191	TK1	Body	111		cg03350439	1	231299033	TRIM67	1stExon	8		cg12723492	11	126572385	KIRREL3	Body	62		cg01458336	2	19437580	NA	NA	79
cg05523911	1	152081002	TCHH	Body	34		cg27162122	4	184091799	WWC2	Body	111		cg03429644	2	9252446	NA	NA	8		cg12857520	1	90231240	NA	NA	62		cg02053678	6	166579057	T	Body	79
cg06011086	8	61823275	NA	NA	34		cg12514868	4	2491659	RNF4	5'UTR	111		cg03596016	1	246952362	NA	NA	8		cg13862860	11	123297308	NA	NA	62		cg02394186	1	6088550	KCNAB2	5'UTR	79
cg06832677	2	119976764	NA	NA	34		cg16857771	7	56160409	PHKG1	5'UTR	111		cg03700462	7	27135684	HOXA1	TSS200	8		cg15392101	6	12426773	NA	NA	62		cg06026136	6	27173753	NA	NA	79
cg07143805	20	56286671	PMEPA1	TSS1500	34		cg26664206	1	17241705	NA	NA	111		cg03738208	20	31042888	C20orf112	Body	8		cg19342102	11	32265612	NA	NA	62		cg06065125	4	85402870	NA	NA	79
cg07146104	1	16489048	NA	NA	34		cg03818715	6	7591348	SNRNP48	Body	110		cg03753813	1	116088501	NA	NA	8		cg20871559	1	156361263	NA	NA	62		cg06457249	X	39864290	NA	NA	79
cg07780895	10	134754648	C10orf93	Body	34		cg04367164	11	76902992	MYO7A	Body	110		cg03846767	1	3607292	TP73	Body	8		cg22648407	4	184931986	STOX2	Body	62		cg09107315	1	78511488	GIPC2	TSS200	79
cg08837481	8	40235245	NA	NA	34		cg10438282	15	79471586	NA	NA	110		cg03890628	1	9666902	TMEM201	Body	8		cg01037823	16	2879998	ZG16B	TSS200	62		cg11818193	2	46503496	NA	NA	79
cg09196248	14	73270968	DPF3	Body	34		cg13332142	3	27575278	NA	NA	110		cg03947814	11	2890419	NA	NA	8		cg01114138	X	24169878	NA	NA	62		cg12296860	11	46409428	CHRM4	TSS1500	79
cg09406615	3	165555103	NA	NA	34		cg18234606	15	39882655	THBS1	Body	110		cg04012857	6	30080405	TRIM31	Body	8		cg08743199	5	160115058	ATP10B	Body	62		cg12339920	5	135370288	TGFBI	Body	79
cg09657673	16	24769827	TNRC6A	Body	34		cg19946694	14	60093531	RTN1	Body	110		cg04050867	8	109095572	NA	NA	8		cg12728791	1	185925146	HMCN1	Body	62		cg13170031	14	92963020	NA	NA	79
cg10236261	12	110573183	IFT81	Body	34		cg22759800	15	27787026	NA	NA	110		cg04060571	16	75267857	BCAR1	Body	8		cg16782117	17	74656047	NA	NA	62		cg14952457	6	50818685	NA	NA	79
cg10972392	7	75885239	SRRM3	Body	34		cg27345989	17	790735	NXN	Body	110		cg04192867	10	93647053	NA	NA	8		cg13364075	7	157320369	NA	NA	61		cg15007548	2	159950276	TANC1	Body	79
cg11608884	11	1903109	LSP1	Body	34		cg01629240	17	46642011	HOXB3	5'UTR	110		cg04450003	12	50355995	AQP5	1stExon	8		cg17676246	X	135863726	ARHGEF6	TSS1500	61		cg16065538	17	32964615	TMEM132E	Body	79
cg12249789	21	45203404	NA	NA	34		cg07821374	5	140536320	NA	NA	110		cg04493946	1	3607097	TP73	Body	8		cg20059492	1	12603854	NA	NA	61		cg18559767	7	46285461	NA	NA	79
cg12526471	11	113929188	ZBTB16	TSS1500	34		cg10960969	11	101455225	TRPC6	TSS1500	110		cg04606397	6	157129618	ARID1B	Body	8		cg02347881	13	91579373	NA	NA	61		cg18718692	3	133121913	BFSP2	Body	79
cg12557114	6	112375870	WISP3	Body	34		cg11944797	13	99135711	STK24	Body	110		cg04641171	15	79381805	RASGRF1	Body	8		cg02971064	X	49021148	MAGIX	Body	61		cg19368145	1	17248388	CROCC	TSS200	79
cg12848808	15	68125599	LBXCOR1	Body	34		cg13030332	12	115117351	TBX3	Body	110		cg04813911	15	65503889	CILP	TSS200	8		cg06111374	12	14109584	GRIN2B	5'UTR	61		cg19758881	2	217928518	NA	NA	79
cg13196806	10	133996309	JAKMIP3	3'UTR	34		cg13582950	11	111224371	POU2AF1	3'UTR	110		cg04853218	14	55769688	FBXO34	5'UTR	8		cg09696465	17	70934769	SLC39A11	Body	61		cg21937377	3	194868750	C3orf21	Body	79
cg13226597	7	6412718	RAC1	TSS1500	34		cg00297993	15	36935697	C15orf41	5'UTR	109		cg05102394	4	148402899	EDNRA	5'UTR	8		cg10909506	17	38081995	ORMDL3	5'UTR	61		cg23009042	3	47603786	CSPG5	3'UTR	79
cg13422850	9	135116388	NTNG2	Body	34		cg02593507	19	4535582	PLIN5	TSS1500	109		cg05277096	3	73672998	PDZRN3	Body	8		cg11511443	12	16761406	LMO3	TSS1500	61		cg25975689	12	54330354	NA	NA	79
cg13482327	19	41593461	CYP2A13	TSS1500	34		cg08217234	19	4042688	NA	NA	109		cg05279622	6	29629758	MOG	Body	8		cg12556823	6	21023485	CDKAL1	Body	61		cg00839873	14	94421989	ASB2	Body	78
cg14169333	9	96721468	NA	NA	34		cg16565002	3	29507737	RBMS3	Body	109		cg05333149	22	29660173	RHBDD3	Body	8		cg13119853	17	48939676	NA	NA	61		cg03002136	13	52437322	CCDC70	5'UTR	78
cg14557534	3	27763581	EOMES	1stExon	34		cg23629166	1	2345368	PEX10	TSS1500	109		cg05346491	19	48917104	GRIN2D	Body	8		cg14178077	9	78777801	PCSK5	Body	61		cg05148465	17	7034129	NA	NA	78
cg15522677	18	658883	C18orf56	TSS1500	34		cg05330121	10	77166684	NA	NA	109		cg05455409	2	202897006	NA	NA	8		cg15821546	6	31843465	SLC44A4	Body	61		cg08802053	5	92932045	NA	NA	78
cg16082644	11	59324522	NA	NA	34		cg05708656	16	71792305	AP1G1	Body	109		cg05616550	17	54675154	NA	NA	8		cg16115688	1	2819993	NA	NA	61		cg14171824	1	2006656	PRKCZ	Body	78
cg16178855	20	56269979	PMEPA1	Body	34		cg06976260	11	116703588	APOC3	Body	109		cg05621343	11	134146253	GLB1L3	TSS200	8		cg18451766	8	104492154	NA	NA	61		cg16232183	13	96204854	CLDN10	TSS200	78
cg17852876	10	86963121	NA	NA	34		cg11618577	2	27665543	KRTCAP3	Body	109		cg05668372	20	62734251	NA	NA	8		cg24323548	8	10467065	RP1L1	Body	61		cg16703466	1	249137378	ZNF672	5'UTR	78
cg18027831	1	227083489	PSEN2	3'UTR	34		cg14179944	14	35867515	NA	NA	109		cg05707458	1	205425241	NA	NA	8		cg25578773	13	37247048	C13orf36	TSS1500	61		cg18663307	21	46341389	ITGB2	TSS1500	78
cg18442019	10	532409	DIP2C	Body	34		cg00978901	1	22956280	NA	NA	109		cg05741937	12	104609797	TXNRD1	Body	8		cg26507422	16	88990409	CBFA2T3	Body	61		cg18739537	6	44232189	NFKBIE	Body	78
cg19617080	3	182513355	ATP11B	Body	34		cg23994468	19	56147306	NA	NA	109		cg05820241	1	232442534	NA	NA	8		cg00264994	17	47991806	NA	NA	61		cg18945039	1	111969865	OVGP1	Body	78
cg21616785	11	102150686	NA	NA	34		cg24859433	6	30720203	NA	NA	109		cg05868512	8	54794875	RGS20	Body	8		cg01328703	3	142836347	NA	NA	61		cg21726551	12	131590460	GPR133	Body	78
cg22428691	1	223926325	CAPN2	Body	34		cg04841607	7	148286944	C7orf33	TSS1500	108		cg06008356	16	1233872	CACNA1H	Body	8		cg01554539	7	157413902	PTPRN2	Body	61		cg21873674	3	13689339	NA	NA	78
cg23779604	7	2760784	NA	NA	34		cg07637375	16	84210542	LRRC50	Body	108		cg06022664	15	69136313	NA	NA	8		cg03573168	7	155897808	NA	NA	61		cg22924563	19	11808367	NA	NA	78
cg24495007	8	143867989	NA	NA	34		cg12039583	17	60758021	MRC2	Body	108		cg06122613	1	151297900	PI4KB	Body	8		cg04703696	9	136036629	GBGT1	Body	61		cg26461267	4	155662795	NA	NA	78
cg24715245	4	41258794	UCHL1	TSS200	34		cg21083936	11	2295090	NA	NA	108		cg06286521	10	77909928	C10orf11	Body	8		cg11371382	2	100691631	AFF3	Body	61		cg26643142	12	54399494	NA	NA	78
cg26267388	2	119591627	NA	NA	34		cg21492882	5	1201639	SLC6A19	TSS200	108		cg06566627	2	27958897	NA	NA	8		cg11712188	6	91093918	NA	NA	61		cg01734045	4	109967535	COL25A1	Body	77
cg26381878	22	45071340	PRR5	TSS1500	34		cg27622625	16	57937756	CNGB1	Body	108		cg06758158	16	89114156	NA	NA	8		cg13434489	1	3189088	PRDM16	Body	61		cg02283366	1	63785544	NA	NA	77
cg26421310	1	25257058	RUNX3	TSS1500	34		cg01130898	2	219473002	PLCD4	5'UTR	108		cg06861841	11	62212114	AHNAK	Body	8		cg18004320	3	111194931	NA	NA	61		cg03029146	15	77265894	NA	NA	77
cg26450106	20	24929607	CST7	TSS1500	34		cg12250807	2	136598602	MCM6	Body	108		cg07068674	14	37123778	NA	NA	8		cg18937014	1	117484934	PTGFRN	Body	61		cg03048432	14	51290751	NIN	TSS1500	77
cg26567736	11	131758433	NTM	Body	34		cg13642914	9	135310859	C9orf171	Body	108		cg07069742	3	59644285	NA	NA	8		cg21402417	2	234926093	TRPM8	3'UTR	61		cg06551697	17	56612362	NA	NA	77
cg00415993	5	75919188	IQGAP2	Body	33		cg15187040	15	29239281	APBA2	5'UTR	108		cg07073960	8	70378760	SULF1	TSS200	8		cg23214840	2	21251355	APOB	Body	61		cg08565197	2	240196284	HDAC4	Body	77
cg00802903	7	155592263	NA	NA	33		cg15649857	1	25051716	NA	NA	108		cg07460919	3	183980626	CAMK2N2	TSS1500	8		cg23348723	7	31725748	C7orf16	TSS1500	61		cg10754215	4	8073804	ABLIM2	Body	77
cg00887848	4	3482507	DOK7	Body	33		cg15963913	14	104196003	ZFYVE21	Body	108		cg07868366	7	55756911	NA	NA	8		cg02484411	2	493514	NA	NA	60		cg10996596	10	102998762	NA	NA	77
cg01258522	1	92950765	GFI1	5'UTR	33		cg18480974	14	104668827	NA	NA	108		cg07899076	7	5675839	RNF216	Body	8		cg16537676	6	30851624	DDR1	TSS1500	60		cg12259792	17	40442580	STAT5A	Body	77
cg01399981	16	87812658	NA	NA	33		cg01079651	21	46847648	COL18A1	Body	108		cg08098420	16	66164601	NA	NA	8		cg04235413	17	75237170	NA	NA	60		cg12324970	10	104000446	PITX3	5'UTR	77
cg01532075	3	133131484	BFSP2	Body	33		cg06861426	5	179244317	SQSTM1	5'UTR	108		cg08104202	1	169396712	C1orf114	TSS200	8		cg11426800	2	23710000	KLHL29	5'UTR	60		cg16071713	21	36412456	RUNX1	Body	77
cg01883662	3	196065289	TM4SF19	TSS200	33		cg10060191	16	66282209	NA	NA	108		cg08251025	4	124322371	SPRY1	5'UTR	8		cg11597999	15	29040700	NA	NA	60		cg17168836	1	68256161	GNG12	5'UTR	77
cg02066681	21	46823800	COL18A1	TSS1500	33		cg14286378	9	112168786	PTPN3	Body	108		cg08266286	2	25141901	NA	NA	8		cg12050045	11	6738669	NA	NA	60		cg17526483	7	27281404	EVX1	TSS1500	77
cg02356566	10	2453060	NA	NA	33		cg14453935	18	77398086	NA	NA	108		cg08307171	19	1957775	CSNK1G2	5'UTR	8		cg12177810	22	20137040	NA	NA	60		cg22822656	8	142015172	NA	NA	77
cg02956499	2	74280825	TET3	Body	33		cg17783697	4	83766494	SEC31A	Body	108		cg08663159	4	101111872	DDIT4L	TSS1500	8		cg13390059	1	88261783	NA	NA	60		cg23503775	6	108145601	SCML4	TSS200	77
cg03807330	11	76327232	NA	NA	33		cg20322886	14	105045972	C14orf180	TSS200	108		cg08786829	7	41739801	INHBA	Body	8		cg13797779	14	99180409	C14orf177	5'UTR	60		cg24011341	12	24577904	SOX5	5'UTR	77
cg06462431	X	69655158	NA	NA	33		cg21899500	3	51740850	GRM2	TSS1500	108		cg08827454	6	30922981	NA	NA	8		cg14851742	2	7001591	CMPK2	Body	60		cg01340163	4	55990582	KDR	Body	76
cg06661994	20	62184363	C20orf195	TSS200	33		cg23097139	15	75918757	SNUPN	TSS1500	108		cg08870143	17	7312081	NLGN2	Body	8		cg17149103	1	147789480	NA	NA	60		cg02863489	16	2765710	PRSS27	Body	76
cg08155908	19	50717778	MYH14	Body	33		cg24524013	17	9929719	GAS7	Body	108		cg08887138	8	29661687	NA	NA	8		cg17719099	6	157246895	ARID1B	Body	60		cg03992638	5	139037323	CXXC5	5'UTR	76
cg09874776	20	44330841	WFDC13	1stExon	33		cg26967385	5	130501764	HINT1	TSS1500	108		cg08908247	11	66055170	YIF1A	Body	8		cg19508285	3	68781767	FAM19A4	3'UTR	60		cg04761722	16	10274315	GRIN2A	5'UTR	76
cg10097651	14	35802397	NA	NA	33		cg07678517	2	5944014	NA	NA	107		cg09000257	10	29182093	NA	NA	8		cg22527898	10	95557610	LGI1	3'UTR	60		cg06918917	10	11547855	USP6NL	Body	76
cg10366053	2	1712527	PXDN	Body	33		cg08909914	8	50892893	SNTG1	5'UTR	107		cg09050775	12	46762708	SLC38A2	Body	8		cg23473088	12	54529138	NA	NA	60		cg08166729	7	155079250	NA	NA	76
cg10442251	1	18700625	IGSF21	Body	33		cg14807446	2	43540749	THADA	Body	107		cg09227621	1	228225606	WNT3A	Body	8		cg24089111	17	26697498	SARM1	TSS1500	60		cg08506654	5	172673098	NA	NA	76
cg11193767	4	83930905	LIN54	5'UTR	33		cg14981340	11	125815776	NA	NA	107		cg09308336	2	211090247	ACADL	TSS200	8		cg25560775	15	65707468	IGDCC4	Body	60		cg09205438	15	27778081	GABRG3	3'UTR	76
cg11635155	3	74512963	CNTN3	Body	33		cg18116670	1	21649784	ECE1	Body	107		cg09371112	11	12222570	MICAL2	Body	8		cg26272214	1	177225888	FAM5B	Body	60		cg09849405	16	66612955	CMTM1	3'UTR	76
cg11904056	5	92918910	NR2F1	TSS200	33		cg19762533	7	39311400	POU6F2	Body	107		cg09486764	12	26288294	NA	NA	8		cg26690138	9	35958306	OR2S2	TSS200	60		cg14481124	10	71500729	NA	NA	76
cg12298268	3	139257866	RBP1	Body	33		cg24537942	1	62751954	KANK4	5'UTR	107		cg09502866	11	2890473	NA	NA	8		cg11807829	4	54458109	LNX1	TSS1500	60		cg19423311	16	27413904	NA	NA	76
cg12303685	1	156218094	PAQR6	TSS1500	33		cg05366561	20	30437731	NA	NA	107		cg09562938	17	62307787	TEX2	5'UTR	8		cg07900444	21	46419208	NA	NA	60		cg19677267	1	26645161	UBXN11	TSS1500	76
cg14556256	10	79938389	NA	NA	33		cg06371583	19	2581343	GNG7	5'UTR	107		cg09664479	11	44617598	CD82	Body	8		cg07976787	16	25598190	NA	NA	60		cg20556402	6	41616858	MDFI	Body	76
cg14784774	7	156371319	NA	NA	33		cg09223687	4	1027885	NA	NA	107		cg09696121	15	84048104	NA	NA	8		cg08448931	X	151080620	MAGEA4	TSS1500	60		cg22241124	2	98986375	CNGA3	5'UTR	76
cg15221739	5	90236557	GPR98	Body	33		cg15732530	19	45575023	ZNF296	Body	107		cg09715353	2	120190031	TMEM37	Body	8		cg09842118	14	21359737	RNASE3	5'UTR	60		cg24033471	12	2735579	CACNA1C	Body	76
cg15542459	10	129947756	NA	NA	33		cg06374185	3	45637480	LIMD1	1stExon	106		cg09735851	15	40615289	NA	NA	8		cg14238838	13	40151185	LHFP	Body	60		cg00883831	2	208636032	NA	NA	75
cg15783941	19	13132221	NFIX	Body	33		cg10794439	8	41518051	ANK1	3'UTR	106		cg09777525	17	74965708	NA	NA	8		cg16313485	12	130434373	NA	NA	60		cg01077274	1	225865487	NA	NA	75
cg16055869	4	74864612	CXCL5	TSS200	33		cg16982073	13	112507984	NA	NA	106		cg09784934	2	177023062	NA	NA	8		cg16958148	7	49060407	NA	NA	60		cg01413582	6	30652688	KIAA1949	1stExon	75
cg18312989	17	48746316	ABCC3	Body	33		cg17860800	1	27287541	C1orf172	TSS1500	106		cg09820244	1	54790722	SSBP3	Body	8		cg17672614	6	166382607	NA	NA	60		cg01738022	16	4012936	ADCY9	3'UTR	75
cg19416590	10	1592894	ADARB2	Body	33		cg25476565	5	125930017	ALDH7A1	Body	106		cg09992746	15	60285821	NA	NA	8		cg18806660	12	131188247	NA	NA	60		cg04268254	5	72599786	NA	NA	75
cg19823504	19	4556982	SEMA6B	Body	33		cg11740927	20	5451697	NA	NA	106		cg10031651	3	46621686	LRRC2	TSS200	8		cg20506659	6	33132943	COL11A2	Body	60		cg05690644	8	97158015	GDF6	Body	75
cg20248421	1	6507979	ESPN	Body	33		cg13997765	8	143627866	NA	NA	106		cg10078335	2	241535845	CAPN10	Body	8		cg25729942	3	29349116	RBMS3	Body	60		cg07798980	5	172659241	NKX2-5	3'UTR	75
cg20404260	18	2917509	LPIN2	3'UTR	33		cg01599709	5	139725677	HBEGF	Body	106		cg10147875	19	49633674	PPFIA3	Body	8		cg26723635	4	184930474	STOX2	Body	60		cg09622269	10	76803925	DUPD1	Body	75
cg20707333	20	58514079	C20orf177	TSS1500	33		cg02539882	5	132110376	SEPT8	Body	106		cg10159951	11	35441881	SLC1A2	TSS1500	8		cg03147907	3	62926690	NA	NA	59		cg10336131	11	66049756	CNIH2	Body	75
cg21599100	11	2920437	SLC22A18AS	Body	33		cg03479572	4	152017137	NA	NA	106		cg10223827	6	6007523	NA	NA	8		cg12184624	10	105239164	CALHM3	TSS200	59		cg10479459	X	13835198	NA	NA	75
cg22453826	6	169399683	NA	NA	33		cg04486013	1	46035287	AKR1A1	Body	106		cg10484211	1	218547935	TGFB2	Body	8		cg12500876	15	101549236	LRRK1	Body	59		cg10623600	1	156405249	NA	NA	75
cg23344241	11	66489007	SPTBN2	TSS200	33		cg14206273	1	10734693	CASZ1	Body	106		cg10493436	1	161168957	NDUFS2	TSS200	8		cg18732651	11	41557290	NA	NA	59		cg11886884	3	138062860	NA	NA	75
cg25179853	11	68924577	NA	NA	33		cg20651995	2	69525471	NA	NA	106		cg10548708	3	38175456	ACAA1	Body	8		cg24498692	11	58938682	DTX4	TSS1500	59		cg11980897	1	32237457	NA	NA	75
cg25743622	1	223403446	SUSD4	Body	33		cg01702513	10	131988212	NA	NA	105		cg10603136	8	121095224	NA	NA	8		cg01774835	13	37016876	CCNA1	3'UTR	59		cg15855170	11	116574279	NA	NA	75
cg26950652	16	70416101	ST3GAL2	Body	33		cg08284564	16	75301622	BCAR1	Body	105		cg10649525	7	87974756	NA	NA	8		cg04499214	1	3140299	PRDM16	Body	59		cg16590190	1	13909522	PDPN	TSS1500	75
cg27042065	12	6959657	CDCA3	Body	33		cg17345450	6	166259938	NA	NA	105		cg10775551	2	159947010	TANC1	Body	8		cg04753469	14	105041708	NA	NA	59		cg17680767	5	73623208	NA	NA	75
cg27299047	7	2103248	MAD1L1	Body	33		cg19499614	17	14132461	NA	NA	105		cg10785263	1	63785867	NA	NA	8		cg05025046	2	119013708	NA	NA	59		cg24428600	1	37952273	NA	NA	75
cg27362718	16	88549074	ZFPM1	Body	33		cg20114113	10	93391963	PPP1R3C	Body	105		cg10912240	14	29235907	FOXG1	TSS1500	8		cg05547279	16	87101931	NA	NA	59		cg25561762	13	20876028	NA	NA	75
cg27478485	12	6898682	NA	NA	33		cg20657709	2	28509570	BRE	Body	105		cg10914555	10	99531645	NA	NA	8		cg07370087	1	153352144	NA	NA	59		cg25779645	20	42965025	R3HDML	TSS1500	75
cg27500292	20	17506177	BFSP1	Body	33		cg22810710	1	6150611	KCNAB2	Body	105		cg11035304	10	112096355	NA	NA	8		cg07398352	1	157085163	NA	NA	59		cg00206639	15	99987871	NA	NA	74
cg00113663	5	82243	NA	NA	32		cg00839869	X	51640699	MAGED1	Body	105		cg11072469	11	1083483	MUC2	Body	8		cg07969095	2	148606712	ACVR2A	Body	59		cg01566127	11	63828762	MACROD1	Body	74
cg00676833	10	134730258	NA	NA	32		cg08042258	9	102591302	NR4A3	Body	105		cg11129008	3	181428647	SOX2	TSS1500	8		cg10143323	11	127332027	NA	NA	59		cg01768686	17	4337111	SPNS3	TSS200	74
cg01032398	19	45408121	APOE	TSS1500	32		cg09400566	19	1271371	CIRBP	Body	105		cg11179180	11	78986371	ODZ4	5'UTR	8		cg13376244	1	116497013	NA	NA	59		cg03553715	16	9052489	USP7	Body	74
cg01868869	14	50866735	NA	NA	32		cg14130039	6	32121225	PPT2	TSS1500	105		cg11601336	19	19053012	HOMER3	TSS1500	8		cg15881486	21	37506514	CBR3	TSS1500	59		cg03781931	12	85673200	ALX1	TSS1500	74
cg02104146	5	16994665	NA	NA	32		cg14594111	9	124463457	DAB2IP	Body	105		cg11650948	12	31798865	C12orf72	TSS1500	8		cg16663022	4	56429381	PDCL2	Body	59		cg04947764	15	79502127	NA	NA	74
cg02413285	20	4668134	PRNP	5'UTR	32		cg15060813	19	36428308	NA	NA	105		cg11913615	16	84273157	KCNG4	5'UTR	8		cg16810272	7	150902685	NA	NA	59		cg12055395	7	96642605	NA	NA	74
cg02423534	12	49160180	ADCY6	3'UTR	32		cg23633937	19	45575142	ZNF296	Body	105		cg12183861	17	45773468	NA	NA	8		cg18105749	15	79711400	NA	NA	59		cg12070987	11	67804055	NDUFS8	Body	74
cg03086663	5	92918912	NR2F1	TSS200	32		cg27549186	17	76858248	TIMP2	Body	105		cg12315713	11	93063934	NA	NA	8		cg18272456	7	131037705	MKLN1	Body	59		cg13154880	4	48486472	SLC10A4	Body	74
cg03150753	8	93652253	NA	NA	32		cg02560081	7	842128	NA	NA	104		cg12359809	1	228246632	WNT3A	Body	8		cg19091146	22	17489193	GAB4	TSS200	59		cg13645732	19	45901649	PPP1R13L	5'UTR	74
cg04121731	16	31886923	ZNF267	Body	32		cg03264526	5	958837	NA	NA	104		cg12426146	4	140657110	MAML3	Body	8		cg19684373	7	22905964	NA	NA	59		cg14132888	5	114514899	TRIM36	Body	74
cg04613258	17	47589594	NGFR	Body	32		cg05338969	12	3919438	PARP11	3'UTR	104		cg12476188	15	66999484	SMAD6	Body	8		cg20299254	20	44097320	WFDC2	TSS1500	59		cg15422307	11	2693503	KCNQ1	Body	74
cg04913790	6	34125174	NA	NA	32		cg02661007	1	229640274	NUP133	Body	104		cg12511487	13	50418481	NA	NA	8		cg23449588	4	71063846	ODAM	Body	59		cg17331199	12	56414882	NA	NA	74
cg04934382	17	77766335	NA	NA	32		cg06165470	18	6885601	ARHGAP28	Body	104		cg13231302	14	103467798	CDC42BPB	Body	8		cg25885803	11	47290281	NR1H3	3'UTR	59		cg18043888	11	66839187	RHOD	3'UTR	74
cg06002197	16	81039458	C16orf61	5'UTR	32		cg06820719	18	23802673	NA	NA	104		cg13384501	15	66584299	DIS3L	TSS1500	8		cg26657018	5	178797893	NA	NA	59		cg21520111	19	49713645	TRPM4	Body	74
cg06223834	16	4103161	ADCY9	Body	32		cg16124934	14	75389480	RPS6KL1	TSS1500	104		cg13456241	8	30254923	RBPMS	Body	8		cg01181150	7	154407878	DPP6	Body	59		cg22056218	11	63973536	FERMT3	TSS1500	74
cg06411447	16	89421749	ANKRD11	5'UTR	32		cg16508600	1	204531383	NA	NA	104		cg13457522	9	99615182	ZNF782	5'UTR	8		cg07531398	17	80350140	C17orf101	3'UTR	59		cg23424933	2	45157613	NA	NA	74
cg06775759	X	21676994	KLHL34	TSS1500	32		cg20764033	7	73648887	RFC2	Body	104		cg13467672	17	40464625	NA	NA	8		cg07918814	1	230882481	CAPN9	TSS1500	59		cg23702727	17	73642607	RECQL5	Body	74
cg07284632	17	39743241	KRT14	TSS200	32		cg01433654	5	53605192	ARL15	Body	104		cg13551117	2	111979398	NA	NA	8		cg08871573	X	3227443	MXRA5	3'UTR	59		cg01683883	16	66613053	CMTM2	TSS1500	73
cg07735790	6	34101545	GRM4	TSS200	32		cg01798157	1	203276595	BTG2	3'UTR	104		cg13652795	X	40000784	BCOR	5'UTR	8		cg11031869	7	99291510	NA	NA	59		cg01728830	11	117957665	TMPRSS4	Body	73
cg07974833	4	73430160	ADAMTS3	Body	32		cg10827767	22	31794522	DRG1	TSS1500	104		cg13691247	12	54071090	ATP5G2	TSS1500	8		cg17881037	7	152714871	NA	NA	59		cg05165940	2	200329654	NA	NA	73
cg08124209	6	1622941	NA	NA	32		cg13754355	9	139635449	LCN10	Body	104		cg13727089	9	100070423	KIAA1529	Body	8		cg21802682	11	69682593	NA	NA	59		cg05643339	1	175036687	TNN	TSS1500	73
cg08153160	7	23508734	IGF2BP3	Body	32		cg16320419	3	5025570	BHLHE40	3'UTR	104		cg13851466	1	38219973	EPHA10	Body	8		cg02535735	13	45045580	TSC22D1	Body	58		cg05668703	17	79380493	BAHCC1	Body	73
cg08461586	10	97802977	CCNJ	TSS200	32		cg18565023	17	32503	DOC2B	TSS1500	104		cg13860849	11	66084469	CD248	1stExon	8		cg11842367	1	78703580	NA	NA	58		cg08074534	6	100895143	SIM1	Body	73
cg08688043	17	27581493	CRYBA1	3'UTR	32		cg25742035	3	66514413	LRIG1	Body	104		cg13880950	1	44884096	RNF220	Body	8		cg22368507	3	58159978	NA	NA	58		cg08865099	7	27281581	EVX1	TSS1500	73
cg08811210	6	28963785	ZNF311	Body	32		cg02704949	19	35607180	FXYD3	5'UTR	103		cg13892257	15	86313941	KLHL25	5'UTR	8		cg01093088	1	153322488	PGLYRP4	TSS1500	58		cg13759632	11	44545144	NA	NA	73
cg09009111	18	2847309	EMILIN2	1stExon	32		cg05667311	10	98797490	SLIT1	Body	103		cg13930300	1	92950265	GFI1	5'UTR	8		cg03530168	8	24855226	NA	NA	58		cg18202521	1	19600702	AKR7L	TSS200	73
cg09018904	3	43408318	ANO10	3'UTR	32		cg09919917	2	242834074	NA	NA	103		cg13990746	1	173639044	ANKRD45	TSS200	8		cg05752393	18	43418829	SIGLEC15	Body	58		cg18463876	7	75906035	SRRM3	Body	73
cg09020213	13	114810096	RASA3	Body	32		cg20773033	22	39635187	PDGFB	Body	103		cg14059420	11	43600495	NA	NA	8		cg06893938	1	32570104	NA	NA	58		cg18588266	14	56229661	NA	NA	73
cg09155044	16	31106785	VKORC1	TSS1500	32		cg27562431	7	127229267	ARF5	Body	103		cg14095438	8	49468684	NA	NA	8		cg07991139	11	122191244	NA	NA	58		cg19909239	4	111555503	PITX2	5'UTR	73
cg10317815	11	116232372	NA	NA	32		cg01192875	15	65578195	PARP16	Body	103		cg14123232	2	121494701	NA	NA	8		cg12742739	X	153906447	GAB3	3'UTR	58		cg23415434	2	131798869	ARHGEF4	Body	73
cg10799386	10	108332882	NA	NA	32		cg23205676	1	17046897	NA	NA	103		cg14155027	4	106888581	NPNT	Body	8		cg17244673	10	17166078	CUBN	Body	58		cg23850174	10	22542726	NA	NA	73
cg10810394	19	12886980	HOOK2	TSS1500	32		cg24879939	1	3230647	PRDM16	Body	103		cg14155416	18	6414330	L3MBTL4	5'UTR	8		cg20362060	2	3691145	COLEC11	Body	58		cg26181334	7	4832535	NA	NA	73
cg11345505	19	10714108	SLC44A2	Body	32		cg04914832	1	2828293	NA	NA	103		cg14361033	9	124981504	LHX6	Body	8		cg22931795	3	54851924	CACNA2D3	Body	58		cg01673674	8	97166036	GDF6	Body	72
cg11586382	10	3215966	PITRM1	TSS1500	32		cg21640654	2	234389140	USP40	Body	103		cg14400292	22	46367203	WNT7B	Body	8		cg27531878	6	33144795	COL11A2	Body	58		cg04180086	5	1878499	IRX4	Body	72
cg11839095	12	130599729	NA	NA	32		cg27481499	10	95198200	MYOF	Body	102		cg14545963	8	21868607	NA	NA	8		cg06345789	17	43325791	NA	NA	58		cg04472725	3	141516232	GRK7	Body	72
cg12124927	11	120434391	NA	NA	32		cg01566028	9	123341267	CDK5RAP2	Body	102		cg14606478	6	30174190	TRIM26	5'UTR	8		cg10287032	2	24552676	ITSN2	5'UTR	58		cg04658243	17	78865755	RPTOR	Body	72
cg12610169	1	18736258	NA	NA	32		cg02458554	18	77398552	NA	NA	102		cg14787269	19	46380394	NA	NA	8		cg00132972	2	219864146	NA	NA	58		cg05346256	12	25959372	NA	NA	72
cg12636835	22	26776311	SEZ6L	3'UTR	32		cg14300623	22	39934758	NA	NA	102		cg14830601	10	118893602	VAX1	Body	8		cg02254879	16	50069454	TMEM188	3'UTR	58		cg10922280	16	68034227	DPEP2	TSS1500	72
cg14171486	1	155139557	NA	NA	32		cg12189255	11	44134238	EXT2	Body	102		cg15013617	20	2795378	C20orf141	TSS1500	8		cg02432860	22	17489187	GAB4	TSS200	58		cg12284382	22	35940438	RASD2	5'UTR	72
cg14335816	17	1069505	ABR	Body	32		cg13496041	3	14494726	SLC6A6	Body	102		cg15232654	4	41643107	LIMCH1	Body	8		cg04115702	17	77386380	HRNBP3	5'UTR	58		cg15000841	11	64815642	NAALADL1	Body	72
cg16522484	14	95942049	C14orf49	1stExon	32		cg17815933	12	8191646	FOXJ2	5'UTR	102		cg15526708	9	101866433	TGFBR1	TSS1500	8		cg05026346	7	23057327	NA	NA	58		cg15666214	6	108438316	NA	NA	72
cg18149657	19	35773231	HAMP	TSS200	32		cg19649900	19	1155030	SBNO2	5'UTR	102		cg16105620	11	74178684	KCNE3	TSS200	8		cg05089527	2	594509	NA	NA	58		cg18866599	2	208635723	NA	NA	72
cg18390025	10	103986736	ELOVL3	Body	32		cg22775642	12	125332183	SCARB1	Body	102		cg16180796	7	23245900	NA	NA	8		cg05616858	17	37843591	PGAP3	Body	58		cg19766489	1	78511344	GIPC2	TSS1500	72
cg20731819	10	1509859	ADARB2	Body	32		cg01894875	1	2121521	C1orf86	Body	101		cg16309595	12	103359445	NA	NA	8		cg05687660	8	106877721	NA	NA	58		cg21787386	12	49450126	MLL2	TSS1500	72
cg20771178	11	8615675	STK33	TSS200	32		cg18119644	11	1469112	BRSK2	Body	101		cg16342777	20	61196950	NA	NA	8		cg06695115	20	43852844	SEMG2	3'UTR	58		cg22462983	6	133561756	EYA4	TSS1500	72
cg21409965	1	37283904	GRIK3	Body	32		cg24442740	1	27902069	AHDC1	5'UTR	101		cg16452651	21	35016873	ITSN1	5'UTR	8		cg08054541	16	89108383	NA	NA	58		cg22595920	1	9716050	PIK3CD	5'UTR	72
cg22052143	5	78067856	NA	NA	32		cg03808580	4	154072288	NA	NA	101		cg16465939	11	2554410	KCNQ1	Body	8		cg08806184	2	27068081	NA	NA	58		cg23071186	19	6669849	TNFSF14	Body	72
cg22539706	10	24646727	KIAA1217	Body	32		cg04288265	X	149680306	MAMLD1	3'UTR	101		cg16601359	12	2955294	NA	NA	8		cg12070646	2	71149811	VAX2	Body	58		cg24144883	22	21986985	CCDC116	TSS200	72
cg23374992	2	136872067	CXCR4	3'UTR	32		cg09172812	4	141564884	TBC1D9	Body	101		cg16649791	4	816968	CPLX1	Body	8		cg13683194	9	104237697	C9orf125	3'UTR	58		cg01565013	3	46785957	PRSS45	Body	71
cg24765446	20	44167974	WFDC6	1stExon	32		cg21060817	2	28792031	PLB1	Body	101		cg16766325	13	80912906	SPRY2	5'UTR	8		cg15127832	4	184930913	STOX2	Body	58		cg01833485	1	216860692	ESRRG	Body	71
cg25125652	X	110039604	CHRDL1	TSS1500	32		cg01636354	3	134078647	AMOTL2	Body	101		cg16781647	2	73151595	EMX1	Body	8		cg19786808	17	71431877	SDK2	Body	58		cg03107235	13	26586713	ATP8A2	Body	71
cg25693317	5	171807791	SH3PXD2B	Body	32		cg08650639	10	121013116	GRK5	Body	101		cg16785938	4	10022984	SLC2A9	1stExon	8		cg22087209	7	137230924	DGKI	Body	58		cg03330490	10	94452236	HHEX	Body	71
cg25730098	19	56346628	NLRP4	TSS1500	32		cg14593418	5	664363	TPPP	3'UTR	101		cg17272838	4	152597659	PET112L	Body	8		cg24052817	1	64355752	ROR1	Body	58		cg04577212	1	32179862	NA	NA	71
cg25730122	13	107070047	NA	NA	32		cg07190752	4	54893566	CHIC2	Body	100		cg17375249	6	108436115	NA	NA	8		cg27039467	16	1730561	HN1L	Body	58		cg07086492	19	17439938	ANO8	Body	71
cg25837803	1	186649909	PTGS2	TSS1500	32		cg10085138	7	25991722	NA	NA	100		cg17457701	15	86313860	KLHL25	5'UTR	8		cg00336376	20	57798096	ZNF831	Body	57		cg07856138	16	29673465	SPN	TSS1500	71
cg26326746	X	139006401	NA	NA	32		cg13686013	10	740190	NA	NA	100		cg17516330	15	74494781	STRA6	5'UTR	8		cg04847275	14	95693828	CLMN	Body	57		cg10366797	12	54441509	HOXC4	5'UTR	71
cg27461254	20	39135472	NA	NA	32		cg21704793	6	155312540	NA	NA	100		cg17860158	1	205012569	CNTN2	5'UTR	8		cg09317502	7	92857260	HEPACAM2	TSS1500	57		cg11433622	2	66667549	MEIS1	Body	71
cg27541691	17	40811050	TUBG2	TSS1500	32		cg13915576	19	42807580	PRR19	5'UTR	100		cg17934824	1	218520792	TGFB2	Body	8		cg17423978	20	1539641	SIRPD	TSS1500	57		cg11557618	2	172974138	NA	NA	71
cg00398764	15	37402637	NA	NA	31		cg14104148	11	126203133	DCPS	Body	100		cg18109665	3	9062474	SRGAP3	Body	8		cg18537482	8	1911588	NA	NA	57		cg13240017	1	230777744	COG2	TSS1500	71
cg01354588	15	71657141	THSD4	Body	31		cg16552454	20	61583924	SLC17A9	TSS200	100		cg18121224	5	176559563	NSD1	TSS1500	8		cg18944144	11	132673499	OPCML	Body	57		cg16038120	14	29235196	FOXG1	TSS1500	71
cg02728263	9	34622261	ARID3C	Body	31		cg23886978	8	1272628	NA	NA	100		cg18287768	6	138200387	TNFAIP3	Body	8		cg19056700	19	29702436	UQCRFS1	Body	57		cg17251713	18	61443038	SERPINB7	5'UTR	71
cg03525818	1	47796001	NA	NA	31		cg00621247	5	1949277	NA	NA	100		cg18595867	1	47899212	NA	NA	8		cg25351550	12	118227792	KSR2	Body	57		cg17741629	13	50024703	SETDB2	5'UTR	71
cg03656099	17	59481954	TBX2	Body	31		cg06619959	3	9956506	IL17RE	Body	100		cg18720905	2	96990858	ITPRIPL1	TSS1500	8		cg26808687	1	201979499	ELF3	TSS200	57		cg22488797	5	134363324	NA	NA	71
cg03668982	3	23853015	UBE2E1	Body	31		cg12096487	17	7381683	ZBTB4	5'UTR	100		cg19045644	4	57976756	IGFBP7	TSS1500	8		cg00174508	12	107774298	BTBD11	Body	57		cg23683588	14	37136283	PAX9	Body	71
cg03814872	6	7541066	DSP	TSS1500	31		cg14234105	9	98550966	NA	NA	100		cg19128261	3	53839251	CACNA1D	Body	8		cg00368356	19	39395717	NFKBIB	Body	57		cg23884076	4	76945449	ART3	5'UTR	71
cg03972751	2	164870975	NA	NA	31		cg18766210	3	55525577	NA	NA	100		cg19507093	1	20878811	FAM43B	TSS200	8		cg00942920	1	203734559	NA	NA	57		cg25671837	6	127513912	RSPO3	Body	71
cg04039397	3	111260783	CD96	TSS200	31		cg01992765	21	45622493	NA	NA	99		cg19598567	5	141931207	NA	NA	8		cg06873590	5	167545249	ODZ2	Body	57		cg26338428	4	148767763	ARHGAP10	Body	71
cg04871472	2	70268913	NA	NA	31		cg04212846	21	36168008	RUNX1	Body	99		cg19620294	8	119964729	TNFRSF11B	TSS1500	8		cg08273063	5	570685	NA	NA	57		cg01889143	5	134825791	NA	NA	70
cg05396243	17	10707547	NA	NA	31		cg05129050	1	7178026	CAMTA1	Body	99		cg19689368	7	135433610	FAM180A	TSS200	8		cg08306766	10	49205543	FAM25B	Body	57		cg03626668	11	66676568	PC	5'UTR	70
cg05528339	2	64064409	NA	NA	31		cg07095330	17	36889069	CISD3	Body	99		cg19832556	17	39576227	NA	NA	8		cg10261735	8	101871481	NA	NA	57		cg03995631	3	112218510	BTLA	TSS200	70
cg05719140	1	63782426	NA	NA	31		cg10433052	1	26795536	DHDDS	Body	99		cg20023324	17	30348093	LRRC37B	TSS200	8		cg10961758	5	83222828	NA	NA	57		cg04131494	5	176936882	DOK3	TSS200	70
cg06270615	17	40516068	STAT3	5'UTR	31		cg17397004	22	38863644	KDELR3	TSS1500	99		cg20098446	17	17120238	FLCN	Body	8		cg11609631	11	128682689	FLI1	3'UTR	57		cg06722212	3	66119580	NA	NA	70
cg06564388	5	153855257	HAND1	3'UTR	31		cg20419110	6	43478491	C6orf154	TSS200	99		cg20099005	22	41956854	CSDC2	TSS200	8		cg13093389	14	21557638	FLJ10357	3'UTR	57		cg07153665	16	66613206	CMTM2	TSS200	70
cg06582782	12	5621261	NA	NA	31		cg04346672	14	69229910	NA	NA	99		cg20300776	1	88433987	NA	NA	8		cg13152158	1	3144710	PRDM16	Body	57		cg09371853	19	48994877	LMTK3	Body	70
cg06641503	3	48959341	ARIH2	5'UTR	31		cg13224075	13	30107081	SLC7A1	Body	99		cg20399509	21	47717575	C21orf57	3'UTR	8		cg14757312	12	124651776	NA	NA	57		cg10439431	17	34345172	CCL23	TSS200	70
cg07077665	15	37395084	NA	NA	31		cg23089691	1	2828244	NA	NA	99		cg20628743	1	3615715	TP73	Body	8		cg16171771	3	34187750	NA	NA	57		cg11324467	8	142047998	NA	NA	70
cg07725925	16	89976287	TCF25	Body	31		cg06815715	15	49148520	SHC4	Body	99		cg21041888	4	187622164	FAT1	Body	8		cg18764544	1	54803684	SSBP3	Body	57		cg14582957	9	124517757	DAB2IP	Body	70
cg08258650	11	35441900	SLC1A2	TSS1500	31		cg06836102	15	70744534	NA	NA	99		cg21115608	13	20735860	GJA3	TSS1500	8		cg00115178	10	12648176	CAMK1D	Body	57		cg15735417	7	1263551	NA	NA	70
cg08700454	11	74432028	CHRDL2	Body	31		cg08461752	10	43522343	NA	NA	99		cg21165029	1	1297202	NA	NA	8		cg01091514	4	184644613	NA	NA	57		cg16441238	14	100545421	EVL	Body	70
cg09086835	15	89922345	NA	NA	31		cg04827020	15	39875655	THBS1	Body	98		cg21313071	20	49640589	KCNG1	TSS1500	8		cg11489090	8	10405250	NA	NA	57		cg17173975	12	32292997	BICD1	Body	70
cg09115783	13	114063856	NA	NA	31		cg12188860	8	144416485	TOP1MT	Body	98		cg21683390	18	13259088	C18orf1	5'UTR	8		cg15645309	14	75988747	BATF	TSS200	57		cg23983517	12	6756751	ACRBP	TSS200	70
cg11454459	10	30472048	NA	NA	31		cg18793215	1	156674685	CRABP2	Body	98		cg21858680	4	85020829	NA	NA	8		cg24815934	21	46332181	ITGB2	5'UTR	57		cg26339924	3	47029475	NBEAL2	Body	70
cg12829045	10	77228852	NA	NA	31		cg20358075	4	108742290	NA	NA	98		cg21944224	3	184301211	NA	NA	8		cg00955547	21	19614112	NA	NA	57		cg27434368	19	19650978	CILP2	Body	70
cg14269096	18	56532433	ZNF532	5'UTR	31		cg26792288	16	80578423	DYNLRB2	Body	98		cg22130673	11	114031817	ZBTB16	Body	8		cg06566087	2	234655709	UGT1A9	Body	57		cg00896182	14	54686589	NA	NA	69
cg14731698	11	120738292	GRIK4	Body	31		cg04146259	14	85058259	NA	NA	98		cg22289831	21	38076709	SIM2	Body	8		cg10006042	16	23042421	NA	NA	57		cg03960424	20	57042304	APCDD1L	Body	69
cg15125626	1	33347228	NA	NA	31		cg06704567	2	139407289	NA	NA	98		cg22430231	1	230561200	NA	NA	8		cg10056706	12	122151982	TMEM120B	Body	57		cg04157658	11	110243994	NA	NA	69
cg15816712	8	72630628	NA	NA	31		cg10783149	14	55707866	NA	NA	98		cg22592160	5	124995555	NA	NA	8		cg10172979	14	88621579	NA	NA	57		cg04789365	1	27687695	MAP3K6	Body	69
cg16824901	8	11302243	FAM167A	5'UTR	31		cg12407685	6	7165647	RREB1	5'UTR	98		cg22686881	5	170737255	TLX3	Body	8		cg10808936	1	159173216	DARC	TSS1500	57		cg05307301	1	41268493	KCNQ4	Body	69
cg17976229	11	5653336	TRIM6-TRIM34	Body	31		cg16506970	4	6809109	KIAA0232	5'UTR	98		cg22747076	12	54447873	HOXC4	Body	8		cg14797990	9	108424668	TAL2	TSS200	57		cg05408649	12	54446019	HOXC4	5'UTR	69
cg18131626	6	100037532	NA	NA	31		cg05922453	16	50425414	NA	NA	98		cg22813430	12	52626427	KRT7	TSS1500	8		cg15579822	6	1396193	NA	NA	57		cg06862136	11	112370277	NA	NA	69
cg18390816	1	209921031	NA	NA	31		cg13866214	18	12304803	NA	NA	98		cg22900229	2	25391773	POMC	TSS1500	8		cg15696460	12	131159658	NA	NA	57		cg07179033	6	30039548	RNF39	Body	69
cg18456933	4	15692171	NA	NA	31		cg17514528	1	11862907	MTHFR	Body	98		cg22951509	5	94955893	GPR150	TSS200	8		cg18312429	13	103718930	NA	NA	57		cg07266431	7	92460113	CDK6	Body	69
cg18642179	10	131264312	MGMT	TSS1500	31		cg05136724	2	65793962	NA	NA	97		cg23239647	2	105273411	NA	NA	8		cg18449135	19	48833062	EMP3	Body	57		cg07345108	10	49893463	WDFY4	TSS200	69
cg19700787	6	3997547	NA	NA	31		cg18875629	22	27834439	NA	NA	97		cg23243038	3	32859558	NA	NA	8		cg20540372	10	98031961	BLNK	TSS1500	57		cg07912689	20	56195458	NA	NA	69
cg19945840	1	1168036	SDF4	TSS1500	31		cg20262021	14	105933862	MTA1	Body	97		cg23464183	6	27256406	NA	NA	8		cg21915998	2	67060872	NA	NA	57		cg08178940	6	50808627	TFAP2B	Body	69
cg20048109	7	78158112	MAGI2	Body	31		cg27598632	8	7686204	DEFB106B	Body	97		cg23588217	1	119530048	TBX15	5'UTR	8		cg27097542	16	11706435	NA	NA	57		cg08397344	6	159589874	FNDC1	TSS1500	69
cg20086219	4	105982613	NA	NA	31		cg00347729	11	102651753	MMP10	TSS1500	97		cg23877720	7	49815117	VWC2	Body	8		cg13193591	11	120377997	NA	NA	56		cg09820519	1	151693199	C1orf230	TSS1500	69
cg20655548	11	120008025	TRIM29	1stExon	31		cg06333307	13	43934146	ENOX1	Body	97		cg23949216	22	47021746	GRAMD4	TSS1500	8		cg19518093	8	74006994	C8orf84	TSS1500	56		cg11067407	11	113599852	NA	NA	69
cg20712043	5	16392700	NA	NA	31		cg01586432	19	10597016	KEAP1	3'UTR	97		cg24042242	17	43044660	C1QL1	Body	8		cg23254163	1	152506842	NA	NA	56		cg17507887	6	50786511	NA	NA	69
cg21591452	17	79304628	TMEM105	TSS200	31		cg02056794	3	14345836	NA	NA	97		cg24131452	10	415359	DIP2C	Body	8		cg25206071	1	207007273	IL19	5'UTR	56		cg18393958	11	82443149	NA	NA	69
cg23217865	11	117376295	DSCAML1	Body	31		cg06841713	10	407935	DIP2C	Body	97		cg24302529	10	45923083	ALOX5	Body	8		cg04282530	11	128530479	NA	NA	56		cg22541254	6	101846779	GRIK2	TSS200	69
cg23787937	12	29303160	NA	NA	31		cg02590088	2	47761452	KCNK12	Body	96		cg24320165	12	112559822	NA	NA	8		cg05162202	1	2939117	ACTRT2	1stExon	56		cg22678754	1	155044309	NA	NA	69
cg24212517	17	42428168	GRN	Body	31		cg03388266	2	234891489	TRPM8	Body	96		cg24387285	22	50747822	NA	NA	8		cg05964918	10	96953953	C10orf129	TSS200	56		cg23547017	2	177030171	HOXD3	5'UTR	69
cg24494491	4	183006582	NA	NA	31		cg03952520	6	91145465	NA	NA	96		cg24393316	9	100616469	FOXE1	1stExon	8		cg14432744	11	2172043	INS-IGF2	Body	56		cg23823908	1	71512485	PTGER3	1stExon	69
cg24922022	4	827675	NA	NA	31		cg14897238	21	43198283	NA	NA	96		cg24488229	1	32160527	COL16A1	Body	8		cg14828370	1	77322109	NA	NA	56		cg23986143	7	76054256	ZP3	5'UTR	69
cg25555068	17	79304649	TMEM105	TSS200	31		cg17565113	12	52915036	KRT5	TSS1500	96		cg24697184	1	55266578	TTC22	1stExon	8		cg16457351	5	176297315	UNC5A	Body	56		cg23987322	5	78407566	BHMT	TSS200	69
cg25936482	5	15928686	FBXL7	Body	31		cg00359087	6	32135321	EGFL8	Body	96		cg24846573	12	133065806	FBRSL1	TSS1500	8		cg20589633	6	31778007	HSPA1L	Body	56		cg24800063	19	6481729	NA	NA	69
cg26142132	17	74463585	AANAT	TSS200	31		cg00377332	3	45761250	SACM1L	Body	96		cg25102417	1	115632693	TSPAN2	TSS1500	8		cg21577626	7	142564897	EPHB6	Body	56		cg27278787	18	3499813	DLGAP1	Body	69
cg00345443	3	54121778	NA	NA	30		cg08820016	7	142554834	EPHB6	5'UTR	96		cg25271672	1	156462624	MEF2D	5'UTR	8		cg22167065	20	61814422	NA	NA	56		cg00765737	13	110993493	COL4A2	Body	68
cg00432659	18	11151283	NA	NA	30		cg10816283	6	46871173	GPR116	Body	96		cg25496678	10	118899407	NA	NA	8		cg23170602	15	40078465	NA	NA	56		cg02245378	2	223161771	PAX3	Body	68
cg00757952	22	27014415	CRYBB1	TSS1500	30		cg13420207	7	81666278	CACNA2D1	Body	96		cg25526039	6	107813291	SOBP	Body	8		cg23924737	17	55928753	MRPS23	TSS1500	56		cg04380681	14	95830175	NA	NA	68
cg00779065	14	61119218	NA	NA	30		cg04223044	22	45608428	C22orf9	TSS200	96		cg26034516	17	76228121	LOC283999	Body	8		cg26456274	18	61322767	SERPINB3	3'UTR	56		cg04874103	6	33872383	NA	NA	68
cg00848245	16	28224134	XPO6	TSS1500	30		cg04673430	10	81184102	ZCCHC24	Body	96		cg26167841	10	102807218	NA	NA	8		cg06634862	4	54457645	NA	NA	56		cg05782377	1	11760856	C1orf187	5'UTR	68
cg01617280	8	8745938	MFHAS1	Body	30		cg08350126	11	6463476	HPX	TSS1500	96		cg26258273	3	138153439	NA	NA	8		cg14162417	1	226315857	NA	NA	56		cg05987823	12	54428592	HOXC4	5'UTR	68
cg01948202	3	122400474	PARP14	Body	30		cg16118379	1	11207707	MTOR	Body	96		cg26309194	21	42880557	TMPRSS2	TSS1500	8		cg00348598	7	34117970	BMPER	Body	56		cg06213327	4	186560350	SORBS2	Body	68
cg02552255	2	103104330	SLC9A4	Body	30		cg18045685	7	22629474	NA	NA	96		cg26461417	4	184719929	NA	NA	8		cg01882260	3	164909748	SLITRK3	5'UTR	56		cg06760238	10	134400036	INPP5A	Body	68
cg03336706	1	175653121	TNR	5'UTR	30		cg21229153	7	2518188	NA	NA	96		cg26550214	5	34609493	NA	NA	8		cg04265964	11	121806961	NA	NA	56		cg08668199	3	127795571	NA	NA	68
cg04113225	10	129294502	NA	NA	30		cg00415057	16	68333694	SLC7A6	3'UTR	95		cg26584528	11	64512032	RASGRP2	5'UTR	8		cg08136110	11	128626808	FLI1	Body	56		cg10504632	7	40591610	C7orf10	Body	68
cg04878240	7	98688485	SMURF1	Body	30		cg01874562	19	18873037	CRTC1	Body	95		cg26597539	5	40680670	PTGER4	5'UTR	8		cg11087660	20	60975158	CABLES2	Body	56		cg13721134	8	86350390	CA3	TSS1500	68
cg05923595	1	33547713	ADC	5'UTR	30		cg01984798	17	4463911	GGT6	TSS200	95		cg26601431	1	235054899	NA	NA	8		cg11612799	3	113933175	NA	NA	56		cg14236389	20	58631038	NA	NA	68
cg06592151	17	39204767	KRTAP2-1	TSS1500	30		cg22569154	5	147088445	JAKMIP2	5'UTR	95		cg26738010	18	580188	CETN1	TSS200	8		cg12115748	12	130961424	RIMBP2	Body	56		cg14790107	1	204047878	SOX13	5'UTR	68
cg07833068	19	4195937	ANKRD24	Body	30		cg02625024	17	17465361	PEMT	Body	95		cg26966124	6	100912168	SIM1	TSS1500	8		cg13583602	6	13400810	GFOD1	Body	56		cg15450139	12	15114710	ARHGDIB	TSS200	68
cg08018572	16	1014592	LMF1	Body	30		cg03098981	21	37021315	NA	NA	95		cg27000534	14	105126571	NA	NA	8		cg14267645	7	134931509	STRA8	Body	56		cg17338212	3	138662940	NA	NA	68
cg09302903	17	46801314	PRAC	TSS1500	30		cg08325103	5	151306404	NA	NA	95		cg27011480	6	30228083	NA	NA	8		cg14343017	7	1632867	NA	NA	56		cg18094261	3	52216318	NA	NA	68
cg10090792	1	38198142	EPHA10	Body	30		cg13506485	10	95835936	PLCE1	Body	95		cg27322103	7	23513335	NA	NA	8		cg14724899	11	122051844	NA	NA	56		cg19343707	9	117692954	TNFSF8	TSS200	68
cg11293610	21	34755681	NA	NA	30		cg15183092	7	150710447	ATG9B	3'UTR	95		cg27635976	16	88984067	CBFA2T3	Body	8		cg16345213	12	54557638	NA	NA	56		cg20566897	11	313527	IFITM1	TSS1500	68
cg12574576	10	44363776	NA	NA	30		cg25789370	6	167415325	FGFR1OP	Body	95		cg00060374	1	1355235	LOC441869	Body	7		cg19878326	6	30078632	TRIM31	Body	56		cg24032249	11	91956670	NA	NA	68
cg12961607	2	38976250	SFRS7	Body	30		cg01313363	3	48471695	PLXNB1	TSS1500	95		cg00198594	3	192734341	NA	NA	7		cg20199347	2	151345544	RND3	TSS1500	56		cg25513635	19	18981378	GDF1	5'UTR	68
cg13220917	2	242480249	NA	NA	30		cg03156546	16	24759640	TNRC6A	Body	95		cg00311035	7	30176168	C7orf41	Body	7		cg21713522	7	27957308	JAZF1	Body	56		cg00037457	17	59531744	NA	NA	67
cg13236409	12	42362052	NA	NA	30		cg07342108	1	205343134	NA	NA	95		cg00336320	6	36253099	PNPLA1	5'UTR	7		cg24642523	14	65009265	HSPA2	1stExon	56		cg00416386	2	75149526	NA	NA	67
cg13382700	5	32089830	PDZD2	Body	30		cg12251779	22	45608440	C22orf9	TSS200	95		cg00519185	19	36347907	NA	NA	7		cg00566164	1	228559156	OBSCN	Body	55		cg00569276	1	17446545	PADI2	TSS1500	67
cg13471209	1	82165326	NA	NA	30		cg12916580	6	4403020	NA	NA	95		cg00709423	7	150816834	AGAP3	Body	7		cg19928597	7	73157383	NA	NA	55		cg02092102	7	128555896	NA	NA	67
cg13548189	7	975358	ADAP1	Body	30		cg14916924	9	129433969	LMX1B	Body	95		cg01016662	1	110673082	NA	NA	7		cg24203542	11	19462284	NAV2	Body	55		cg02201052	11	73357741	PLEKHB1	Body	67
cg13921420	13	27551747	NA	NA	30		cg20806180	22	39852862	MGAT3	TSS1500	95		cg01054354	15	100272751	LYSMD4	5'UTR	7		cg26295786	14	31731725	NA	NA	55		cg02652597	2	85811292	VAMP5	TSS1500	67
cg15229124	3	139258912	RBP1	TSS1500	30		cg21587238	5	42953590	NA	NA	95		cg01105356	16	11016097	CIITA	Body	7		cg02812763	15	35010826	NA	NA	55		cg04555966	7	44185986	GCK	Body	67
cg15711508	1	193432241	NA	NA	30		cg08777211	7	130060960	TSGA14	Body	94		cg01311674	7	120970521	WNT16	Body	7		cg11513884	2	121071625	NA	NA	55		cg04666027	15	74583589	CCDC33	Body	67
cg17963461	5	3844117	NA	NA	30		cg11084443	15	66963753	NA	NA	94		cg01545079	14	24541377	CPNE6	5'UTR	7		cg11616285	3	51861098	IQCF3	TSS1500	55		cg05356496	7	107300998	SLC26A4	TSS200	67
cg19356515	11	108408950	EXPH5	Body	30		cg14879645	22	41048474	NA	NA	94		cg01668281	21	37915281	CLDN14	5'UTR	7		cg13242468	1	3323806	PRDM16	Body	55		cg07459252	14	37130212	PAX9	5'UTR	67
cg19528338	20	6749897	BMP2	5'UTR	30		cg16685257	19	48991098	LMTK3	Body	94		cg01883046	2	174890420	NA	NA	7		cg14108413	9	135030709	NA	NA	55		cg09550083	2	66672337	MEIS1	Body	67
cg19914904	10	102756165	LZTS2	TSS1500	30		cg27324823	11	132116103	NTM	Body	94		cg01971813	1	155265180	PKLR	Body	7		cg21611775	3	11058836	SLC6A1	5'UTR	55		cg10037913	16	27246970	NSMCE1	Body	67
cg20255272	1	1373678	VWA1	Body	30		cg27415655	6	453381	NA	NA	94		cg02057644	2	61400552	NA	NA	7		cg22357984	1	109982423	NA	NA	55		cg11453076	6	137812735	NA	NA	67
cg20340242	2	102608349	NA	NA	30		cg19106489	5	72649639	NA	NA	94		cg02182592	17	79102969	AATK	Body	7		cg23010035	5	180167724	OR2Y1	TSS1500	55		cg12534390	19	12880420	HOOK2	Body	67
cg20673721	17	25859382	KSR1	5'UTR	30		cg26214026	12	111926384	ATXN2	Body	94		cg02483204	12	116893985	NA	NA	7		cg23861617	4	83422170	TMEM150C	Body	55		cg12831034	20	57582971	CTSZ	TSS1500	67
cg21002224	11	66488919	SPTBN2	TSS200	30		cg05631486	5	664414	TPPP	3'UTR	94		cg02776659	21	47717406	C21orf57	Body	7		cg25611750	14	101755656	NA	NA	55		cg16319085	4	85076551	NA	NA	67
cg21264055	6	30523242	GNL1	Body	30		cg07977490	16	15527940	C16orf45	TSS1500	94		cg02788400	13	96296983	DZIP1	TSS200	7		cg27323343	8	77916526	NA	NA	55		cg16547579	20	4954333	SLC23A2	5'UTR	67
cg22388347	8	93823792	NA	NA	30		cg08747676	16	1148056	NA	NA	94		cg02864688	1	11752342	C1orf187	5'UTR	7		cg00014260	8	10383071	T-SP1	TSS200	55		cg18224038	2	87042671	CD8B	3'UTR	67
cg22815110	1	63788933	FOXD3	1stExon	30		cg13508904	9	131317330	SPTAN1	5'UTR	94		cg02872930	19	45649752	NA	NA	7		cg03104467	1	181700689	CACNA1E	Body	55		cg18704527	22	19962042	ARVCF	Body	67
cg23925650	14	77507461	NA	NA	30		cg15400101	4	82348507	RASGEF1B	3'UTR	94		cg02873991	12	25151263	C12orf77	TSS1500	7		cg04759648	14	38052740	NA	NA	55		cg18762465	11	58668345	NA	NA	67
cg23987134	5	17158319	NA	NA	30		cg25269404	22	29542310	KREMEN1	Body	94		cg03017520	18	28623090	DSC3	TSS1500	7		cg08667128	17	29886885	NA	NA	55		cg20316440	1	8457758	RERE	Body	67
cg24450239	8	101348501	NA	NA	30		cg25884442	12	6178606	VWF	Body	94		cg03078767	11	111154742	C11orf53	Body	7		cg09047513	15	93959351	NA	NA	55		cg21417130	1	19400922	NA	NA	67
cg24823222	10	30247300	NA	NA	30		cg04365980	16	78056736	CLEC3A	Body	93		cg03099780	13	97864475	NA	NA	7		cg11355658	6	132453670	NA	NA	55		cg22826333	4	48987791	CWH43	TSS1500	67
cg25323497	6	46923451	GPR116	TSS1500	30		cg05036314	10	134838333	NA	NA	93		cg03211098	1	32039682	NA	NA	7		cg11654321	12	114663231	NA	NA	55		cg24167422	1	9243600	NA	NA	67
cg25354334	3	172859049	SPATA16	TSS200	30		cg05414254	16	53535931	AKTIP	5'UTR	93		cg03249890	2	175199803	SP9	TSS200	7		cg12204395	17	68171750	KCNJ2	Body	55		cg24960799	6	24908812	FAM65B	5'UTR	67
cg26915870	16	1227475	CACNA1H	Body	30		cg08529295	1	245132782	EFCAB2	TSS1500	93		cg03251356	6	7151709	RREB1	5'UTR	7		cg14958969	2	1942814	MYT1L	Body	55		cg27370104	6	42417938	TRERF1	5'UTR	67
cg27296963	19	4579751	NA	NA	30		cg11767442	21	45584432	NA	NA	93		cg03367519	5	58334910	PDE4D	Body	7		cg22647929	8	10583326	SOX7	Body	55		cg00231504	6	100906448	SIM1	Body	66
cg27373604	11	83372714	DLG2	Body	30		cg15127443	1	36321064	EIF2C4	3'UTR	93		cg03628719	15	89438964	HAPLN3	TSS200	7		cg25447299	X	30323054	NR0B1	Body	55		cg01702055	6	13303065	NA	NA	66
cg00700214	1	171154802	FMO2	5'UTR	29		cg06982745	10	72454006	ADAMTS14	Body	93		cg03704031	X	70712215	NA	NA	7		cg27258486	12	130420637	NA	NA	55		cg02613510	11	27723789	BDNF	Body	66
cg00872104	16	50573061	NA	NA	29		cg14836522	1	31375133	SDC3	Body	93		cg03881775	3	147111135	ZIC4	Body	7		cg08371050	7	90192576	NA	NA	54		cg03366884	17	8844506	PIK3R5	5'UTR	66
cg01711344	11	67770404	UNC93B1	Body	29		cg18133072	1	28287782	XKR8	Body	93		cg03980224	5	34686875	RAI14	5'UTR	7		cg17913347	2	98357103	NA	NA	54		cg03453870	15	39563291	NA	NA	66
cg02207386	7	25895834	NA	NA	29		cg18795433	16	2125994	TSC2	Body	93		cg04157161	17	7906847	GUCY2D	Body	7		cg19453250	18	33710783	SLC39A6	TSS1500	54		cg04007028	17	36735584	SRCIN1	Body	66
cg02920604	15	59484170	MYO1E	Body	29		cg23342234	19	5914311	NA	NA	93		cg04263215	1	161168856	ADAMTS4	TSS200	7		cg24567598	13	112287380	NA	NA	54		cg04095724	13	84453280	NA	NA	66
cg04198215	2	231730425	ITM2C	Body	29		cg23774717	10	26856095	APBB1IP	Body	93		cg04452785	3	128809028	RAB43	3'UTR	7		cg03208125	12	81349606	NA	NA	54		cg04316941	1	202224262	LGR6	Body	66
cg05168580	14	103572194	C14orf73	Body	29		cg24148085	3	72704603	NA	NA	93		cg04502852	8	131450313	NA	NA	7		cg04549977	X	63613026	MTMR8	Body	54		cg04970064	17	266066	NA	NA	66
cg05624582	22	40042814	CACNA1I	Body	29		cg00923634	1	25968448	MAN1C1	Body	92		cg04605681	4	8229159	SH3TC1	Body	7		cg06329225	6	44244469	TMEM151B	3'UTR	54		cg05685892	6	30421091	NA	NA	66
cg05773108	16	85520007	NA	NA	29		cg16529268	19	45281284	CBLC	1stExon	92		cg04646674	19	13113482	NFIX	Body	7		cg06355870	11	126763446	KIRREL3	Body	54		cg07107824	10	95633260	NA	NA	66
cg06459104	18	5456880	EPB41L3	Body	29		cg19773937	1	60216631	FGGY	Body	92		cg04661436	15	79169207	MORF4L1	Body	7		cg13490352	7	55072042	NA	NA	54		cg07247419	20	21376484	NKX2-4	3'UTR	66
cg06587521	12	59287786	LRIG3	Body	29		cg22731578	15	101549307	LRRK1	Body	92		cg04780454	17	1647819	SERPINF2	5'UTR	7		cg16762386	1	27240514	NA	NA	54		cg07396746	8	23162295	LOXL2	Body	66
cg06588028	12	6745568	LPAR5	TSS1500	29		cg06304895	9	139255792	NA	NA	92		cg04923020	12	46005007	NA	NA	7		cg20040306	12	10163345	NA	NA	54		cg08116113	17	8014270	ALOXE3	Body	66
cg07330075	17	34125200	NA	NA	29		cg14171460	1	3332188	PRDM16	Body	92		cg05001334	13	35391234	NA	NA	7		cg21467203	3	49911342	NA	NA	54		cg08946601	6	108489064	NR2E1	Body	66
cg07438888	14	34529890	NA	NA	29		cg25806743	2	43999986	DYNC2LI1	TSS1500	92		cg05096637	2	121846490	NA	NA	7		cg00146027	10	33299147	NA	NA	54		cg11953913	5	139562873	C5orf32	5'UTR	66
cg08458711	1	55473553	BSND	Body	29		cg01351992	16	1210389	CACNA1H	Body	92		cg05096777	10	104283225	SUFU	Body	7		cg07671949	6	152128338	ESR1	TSS1500	54		cg12351587	4	85405251	NA	NA	66
cg08630923	11	115845993	NA	NA	29		cg04438074	10	63422539	C10orf107	TSS200	92		cg05143345	14	23447408	JUB	Body	7		cg09225373	6	52217264	NA	NA	54		cg14176930	6	10884891	NA	NA	66
cg08847173	1	31654792	NKAIN1	Body	29		cg13476313	9	127244764	NR5A1	3'UTR	92		cg05156137	21	35898975	RCAN1	Body	7		cg24704593	7	20257178	MACC1	TSS200	54		cg16945186	12	115103960	NA	NA	66
cg08928696	1	225632889	NA	NA	29		cg19256656	6	30579560	PPP1R10	5'UTR	92		cg05186793	17	44235520	KIAA1267	Body	7		cg02485729	12	128994427	TMEM132C	Body	54		cg17309904	7	1960073	MAD1L1	Body	66
cg09071896	2	235952729	SH3BP4	Body	29		cg20485758	6	26088446	HFE	Body	92		cg05501996	5	50673730	NA	NA	7		cg03276000	7	154087975	DPP6	Body	54		cg18918321	8	41424524	NA	NA	66
cg09264377	1	147143246	ACP6	TSS1500	29		cg03157795	10	134871519	NA	NA	91		cg05539847	16	30995042	SETD1A	Body	7		cg04819714	11	100861375	FLJ32810	3'UTR	54		cg22942200	6	151560992	AKAP12	TSS200	66
cg10118167	12	94676545	PLXNC1	Body	29		cg03638937	11	393570	PKP3	TSS1500	91		cg05763097	14	103569340	C14orf73	Body	7		cg05855208	7	31089142	NA	NA	54		cg26638069	2	218801403	TNS1	5'UTR	66
cg10125901	3	5071083	NA	NA	29		cg08079170	11	128050607	NA	NA	91		cg05783185	8	119121281	EXT1	Body	7		cg07647717	3	45353303	NA	NA	54		cg26848071	17	4927715	KIF1C	3'UTR	66
cg10197238	14	21269744	RNASE1	3'UTR	29		cg15011501	1	112047317	ADORA3	TSS1500	91		cg05961935	2	145274125	ZEB2	Body	7		cg07944396	16	7382514	A2BP1	Body	54		cg01574481	14	24641852	REC8	Body	65
cg12279877	17	35294230	LHX1	TSS1500	29		cg18763165	19	1316091	NA	NA	91		cg06059409	11	73036247	ARHGEF17	Body	7		cg12081643	13	110802645	COL4A1	3'UTR	54		cg03353995	11	62455369	LRRN4CL	Body	65
cg12423493	11	64007813	FKBP2	TSS1500	29		cg21887193	7	150786082	AGAP3	Body	91		cg06223767	6	393616	IRF4	Body	7		cg14780837	22	39760267	SYNGR1	Body	54		cg04623837	6	29943414	NA	NA	65
cg12507030	19	31640194	NA	NA	29		cg24057701	13	112278928	NA	NA	91		cg06314333	7	129425532	NA	NA	7		cg14906909	12	81640242	ACSS3	Body	54		cg04712321	8	23312916	ENTPD4	5'UTR	65
cg13073302	17	637000	FAM57A	Body	29		cg00003345	1	10816499	CASZ1	5'UTR	91		cg06355652	11	33725105	CD59	3'UTR	7		cg22330924	7	155900756	NA	NA	54		cg06850597	1	201501212	NA	NA	65
cg15754660	7	34699393	NPSR1	Body	29		cg17740322	10	104535521	C10orf26	TSS1500	91		cg06376130	13	114019124	GRTP1	TSS1500	7		cg24874602	4	16960938	NA	NA	54		cg08900384	11	72546168	NA	NA	65
cg15863826	3	16925708	PLCL2	TSS1500	29		cg22145512	X	100245441	ARL13A	3'UTR	91		cg06554744	17	18151135	FLII	Body	7		cg00149684	1	155097375	NA	NA	53		cg11174640	6	27259237	NA	NA	65
cg15930085	10	134737191	NA	NA	29		cg26396357	1	44324656	ST3GAL3	Body	91		cg06817516	15	45404896	DUOX2	Body	7		cg00351635	8	975359	NA	NA	53		cg11336887	1	29610375	PTPRU	Body	65
cg16048006	1	2065263	PRKCZ	Body	29		cg02963973	6	35463625	TEAD3	5'UTR	91		cg06905453	19	14089284	RFX1	Body	7		cg06842913	7	72740762	TRIM50	5'UTR	53		cg12862231	5	149466091	CSF1R	5'UTR	65
cg16661744	17	60868835	MARCH10	Body	29		cg08188015	6	32489553	HLA-DRB5	Body	91		cg06983112	16	30939116	FBXL19	Body	7		cg11841867	18	11153912	NA	NA	53		cg14244439	9	94561075	ROR2	Body	65
cg17082634	15	41850503	TYRO3	TSS1500	29		cg09837648	3	48466751	PLXNB1	5'UTR	91		cg07011538	2	47497026	NA	NA	7		cg24266851	3	19214779	KCNH8	Body	53		cg14524704	7	25899168	NA	NA	65
cg17126924	17	25773641	NA	NA	29		cg10850215	6	33048469	HLA-DPB1	Body	91		cg07013104	11	73357095	PLEKHB1	TSS200	7		cg02381552	4	184977586	NA	NA	53		cg15664323	6	4427110	NA	NA	65
cg17475467	1	55316769	DHCR24	3'UTR	29		cg21134678	6	33264516	RGL2	Body	91		cg07023459	1	113265410	FAM19A3	Body	7		cg02973379	11	26873613	NA	NA	53		cg16037200	15	38670590	NA	NA	65
cg18330082	10	134983749	KNDC1	Body	29		cg21198586	11	12791832	TEAD1	Body	91		cg07027116	1	65731738	DNAJC6	Body	7		cg08161546	6	152011415	ESR1	TSS1500	53		cg16594139	19	49340574	PLEKHA4	Body	65
cg18836287	5	1145044	NA	NA	29		cg27579313	17	7381622	ZBTB4	5'UTR	91		cg07198881	1	166134513	FAM78B	Body	7		cg11524773	6	85715849	NA	NA	53		cg17451176	5	140743808	PCDHGA1	Body	65
cg19297868	6	168499403	NA	NA	29		cg01637482	16	1880436	FAHD1	Body	90		cg07201215	21	36419478	RUNX1	Body	7		cg16935061	6	1395278	FOXF2	3'UTR	53		cg20647694	2	11496960	NA	NA	65
cg20509092	5	74162771	FAM169A	TSS200	29		cg27366617	18	76459785	NA	NA	90		cg07207367	16	67978216	SLC12A4	3'UTR	7		cg18780167	20	1916222	SIRPA	Body	53		cg22675791	11	46370729	DGKZ	Body	65
cg20991819	1	218617769	TGFB2	3'UTR	29		cg01058569	12	132974662	NA	NA	90		cg07213036	13	28542727	CDX2	1stExon	7		cg23326536	13	78491199	EDNRB	Body	53		cg26817371	19	17462455	PLVAP	3'UTR	65
cg21147708	6	7611002	SNRNP48	3'UTR	29		cg01676467	15	45392065	DUOX2	Body	90		cg07306253	15	41062224	DNAJC17	Body	7		cg27168737	1	238049504	ZP4	Body	53		cg26916780	15	64889554	ZNF609	Body	65
cg21447117	7	27224873	HOXA11	TSS200	29		cg01883777	22	38201848	H1F0	1stExon	90		cg07423363	1	113497999	SLC16A1	5'UTR	7		cg10832093	12	131303194	STX2	Body	53		cg03593578	2	45028225	NA	NA	64
cg22081905	11	2441442	TRPM5	Body	29		cg08274518	3	33758023	CLASP2	Body	90		cg07505433	19	5037219	KDM4B	Body	7		cg02940003	3	186174294	NA	NA	53		cg03753391	17	59478958	TBX2	Body	64
cg22576165	10	29214191	NA	NA	29		cg09283548	2	233404220	CHRNG	TSS1500	90		cg07581883	3	125676865	NA	NA	7		cg06257038	12	127268720	NA	NA	53		cg05160181	1	151694281	C1orf230	Body	64
cg23397013	10	10571132	NA	NA	29		cg10672726	19	47353150	AP2S1	Body	90		cg07592963	11	2890649	NA	NA	7		cg07209624	10	13627505	PRPF18	TSS1500	53		cg08273740	11	2322935	TSPAN32	TSS1500	64
cg23444713	14	22573483	NA	NA	29		cg15889548	12	52641212	KRT7	Body	90		cg07641134	10	79471118	NA	NA	7		cg13232525	12	6432208	PLEKHG6	Body	53		cg08977536	2	66808851	NA	NA	64
cg23621729	1	1935445	KIAA1751	TSS200	29		cg21355201	17	48013067	NA	NA	90		cg07852757	10	64575442	EGR2	Body	7		cg16732939	8	57084539	PLAG1	5'UTR	53		cg09606564	17	19290353	MFAP4	Body	64
cg23732024	8	74903801	LY96	Body	29		cg05778494	1	155165346	NA	NA	90		cg08030082	2	25391839	POMC	TSS1500	7		cg18117847	7	50443901	IKZF1	Body	53		cg10513595	5	89311473	NA	NA	64
cg24182581	11	83221624	DLG2	Body	29		cg08556107	5	429891	AHRR	Body	90		cg08186924	1	179544721	NPHS2	Body	7		cg18904817	X	151561318	GABRA3	5'UTR	53		cg10523140	2	101768941	TBC1D8	TSS1500	64
cg24314434	19	5851762	FUT3	TSS1500	29		cg13081014	1	171227787	FMO1	Body	90		cg08611714	17	39623858	KRT32	TSS1500	7		cg19433487	17	72253502	TTYH2	Body	53		cg12387205	2	45158510	NA	NA	64
cg24351694	8	144655447	C8orf73	TSS1500	29		cg16911220	12	52695728	KRT86	1stExon	90		cg08714590	7	90895894	FZD1	1stExon	7		cg20059337	2	100686693	AFF3	Body	53		cg14416352	10	8085800	NA	NA	64
cg27105446	14	23504664	PSMB5	TSS1500	29		cg19628739	22	44317517	NA	NA	90		cg08788681	16	58010056	TEPP	TSS1500	7		cg20534130	10	15255162	FAM171A1	Body	53		cg16429070	5	149535646	PDGFRB	TSS1500	64
cg00152942	16	57125755	CPNE2	TSS1500	28		cg19880608	5	112568208	MCC	Body	90		cg08868601	1	2258153	MORN1	Body	7		cg23110407	7	31745454	C7orf16	Body	53		cg16602500	1	52889575	ZCCHC11	3'UTR	64
cg02592727	19	55574733	RDH13	5'UTR	28		cg20710730	17	46705577	NA	NA	90		cg08885800	1	201084119	NA	NA	7		cg23325413	5	4773407	NA	NA	53		cg16952974	6	100038656	NA	NA	64
cg02610813	7	99067317	NA	NA	28		cg00652846	3	112934087	BOC	5'UTR	89		cg08911275	2	176957462	HOXD13	TSS200	7		cg24554839	1	166124903	FAM78B	Body	53		cg17972213	1	101704898	S1PR1	Body	64
cg02627405	5	156883553	NA	NA	28		cg00989002	16	52225569	NA	NA	89		cg08966624	5	36693068	NA	NA	7		cg25604731	2	595071	NA	NA	53		cg19335130	5	146256776	PPP2R2B	Body	64
cg02893180	22	50919493	ADM2	TSS1500	28		cg06179152	16	1069368	NA	NA	89		cg09019936	2	162283434	NA	NA	7		cg26196424	14	58615960	C14orf37	5'UTR	53		cg19405555	15	90358483	ANPEP	TSS1500	64
cg03061778	10	10337051	NA	NA	28		cg07138437	2	71787615	DYSF	Body	89		cg09036837	1	25392224	NA	NA	7		cg26317318	15	62461047	NA	NA	53		cg19652483	6	76191813	FILIP1	5'UTR	64
cg03882445	7	73414616	NA	NA	28		cg08626436	10	88555339	BMPR1A	5'UTR	89		cg09180848	15	83953780	BNC1	TSS1500	7		cg27435799	X	3030635	ARSF	3'UTR	53		cg20818417	1	76082690	NA	NA	64
cg03953069	19	41948998	C19orf69	TSS200	28		cg09242610	2	9357556	ASAP2	Body	89		cg09352789	10	111682693	XPNPEP1	Body	7		cg27523780	8	1106743	NA	NA	53		cg24641186	6	50804147	TFAP2B	Body	64
cg04017276	22	44577135	PARVG	5'UTR	28		cg12592179	3	133920644	RYK	Body	89		cg09544728	7	601503	PRKAR1B	Body	7		cg05510337	16	68268252	ESRP2	Body	52		cg25093813	2	45030336	NA	NA	64
cg04583000	16	11888783	NA	NA	28		cg13945880	5	171008055	NA	NA	89		cg09799983	2	38301756	CYP1B1	Body	7		cg08419606	10	132291864	NA	NA	52		cg25596297	2	223162875	PAX3	Body	64
cg04983349	6	80381447	SH3BGRL2	Body	28		cg15649702	11	34177094	ABTB2	Body	89		cg10018167	14	64663683	SYNE2	Body	7		cg22391814	2	157195517	NA	NA	52		cg25989783	8	102699486	NCALD	3'UTR	64
cg05180954	16	983153	LMF1	Body	28		cg17336337	2	84662664	SUCLG1	Body	89		cg10215604	19	15375418	BRD4	Body	7		cg01151365	15	31090636	NA	NA	52		cg26581714	4	52943247	SPATA18	Body	64
cg07237939	6	160769754	SLC22A3	1stExon	28		cg19022254	6	29601705	GABBR1	TSS1500	89		cg10224098	1	44873229	RNF220	5'UTR	7		cg03981535	1	201951234	RNPEP	TSS1500	52		cg26980323	22	46275168	NA	NA	64
cg07441854	6	32014893	TNXB	Body	28		cg26826927	7	107103667	COG5	Body	89		cg10398993	16	809972	MSLN	TSS1500	7		cg07681799	8	95159720	CDH17	Body	52		cg02853616	4	94755787	NA	NA	63
cg07525420	10	131761181	EBF3	Body	28		cg00093688	9	140113369	NDOR1	3'UTR	89		cg10641721	3	138665006	FOXL2	1stExon	7		cg08017323	12	3240167	TSPAN9	5'UTR	52		cg03510605	12	115104734	NA	NA	63
cg08005992	11	31832959	PAX6	TSS200	28		cg04709703	11	61449898	DAGLA	5'UTR	89		cg10813544	8	49292685	NA	NA	7		cg09060016	6	31773509	LSM2	Body	52		cg03875678	14	25103546	GZMB	TSS200	63
cg08432204	6	126235516	NCOA7	Body	28		cg10499378	5	178618678	ADAMTS2	Body	89		cg10874556	X	100446569	NA	NA	7		cg10546890	17	747045	NXN	Body	52		cg07751641	5	134826244	NA	NA	63
cg09741070	5	43040998	C5orf39	TSS1500	28		cg11732925	2	128293021	MYO7B	TSS1500	89		cg10982433	10	16563821	NA	NA	7		cg17199367	17	42247565	ASB16	TSS1500	52		cg08207154	3	178197818	NA	NA	63
cg10789956	8	26467541	DPYSL2	Body	28		cg15197218	19	49197853	FUT2	TSS1500	89		cg11013726	15	65116557	PIF1	5'UTR	7		cg17422403	12	42681203	NA	NA	52		cg09417692	3	30700056	TGFBR2	Body	63
cg10822352	10	13876378	FRMD4A	Body	28		cg20583833	X	146989929	NA	NA	89		cg11031737	11	27255755	NA	NA	7		cg20208979	6	85351269	NA	NA	52		cg09419005	17	80407379	C17orf62	5'UTR	63
cg12165223	8	980196	NA	NA	28		cg00142378	18	51793448	NA	NA	89		cg11195797	13	100547331	CLYBL	3'UTR	7		cg22667294	5	179755381	GFPT2	Body	52		cg09980058	19	18898325	COMP	Body	63
cg12219325	8	59058585	FAM110B	5'UTR	28		cg00985388	3	183952212	VWA5B2	Body	89		cg11401784	1	16092264	FBLIM1	Body	7		cg23919844	13	111819481	ARHGEF7	5'UTR	52		cg16919680	12	53230033	NA	NA	63
cg13359699	1	92950125	GFI1	5'UTR	28		cg01204060	20	4227342	ADRA1D	Body	89		cg11479165	15	65068594	RBPMS2	TSS1500	7		cg25012529	13	113793489	F10	Body	52		cg16996144	1	67217950	TCTEX1D1	TSS200	63
cg14588399	8	87242630	SLC7A13	TSS200	28		cg03570994	6	32121143	PRRT1	TSS1500	89		cg11682083	5	172782844	NA	NA	7		cg26418160	11	134306122	NA	NA	52		cg17039369	21	46341006	ITGB2	TSS200	63
cg15004136	20	62687986	TCEA2	TSS1500	28		cg07084930	14	105935351	MTA1	Body	89		cg11881562	19	49633902	PPFIA3	Body	7		cg27464144	17	66951572	ABCA8	TSS200	52		cg18057109	7	156409738	NA	NA	63
cg15108641	10	99263320	UBTD1	Body	28		cg09412061	3	50357466	HYAL2	Body	89		cg11953272	1	53067965	GPX7	TSS200	7		cg06088745	16	54317413	IRX3	3'UTR	52		cg21307484	22	37546220	IL2RB	TSS1500	63
cg15426869	3	127266149	NA	NA	28		cg10282162	17	11144311	SHISA6	TSS1500	89		cg12024292	9	120177979	ASTN2	TSS1500	7		cg00483030	17	77810509	CBX4	Body	52		cg21784917	7	79084038	MAGI2	TSS1500	63
cg15514896	1	229074115	NA	NA	28		cg10305311	13	96204873	CLDN10	TSS200	89		cg12081743	7	18535499	HDAC9	5'UTR	7		cg00943083	5	78134577	ARSB	Body	52		cg25881804	20	21081901	NA	NA	63
cg15686949	5	32532223	NA	NA	28		cg11532431	7	27169674	HOXA4	Body	89		cg12359315	3	45837458	SLC6A20	Body	7		cg01046905	6	159515345	NA	NA	52		cg26312998	6	43337775	ZNF318	TSS1500	63
cg16003102	1	241587783	NA	NA	28		cg20333727	11	1889893	LSP1	Body	89		cg12518410	2	109745812	SH3RF3	TSS200	7		cg05571619	6	1180377	NA	NA	52		cg26326633	8	41655078	NA	NA	63
cg16077929	14	50862509	CDKL1	1stExon	28		cg21161367	1	108474727	VAV3	Body	89		cg12536880	15	91839164	SV2B	3'UTR	7		cg05980719	16	75788403	NA	NA	52		cg04293602	11	65553660	OVOL1	TSS1500	62
cg16178353	5	81630266	NA	NA	28		cg21977507	17	12145856	NA	NA	89		cg12571879	19	7741955	NA	NA	7		cg06717068	7	111370856	DOCK4	Body	52		cg06209689	1	47696348	TAL1	TSS1500	62
cg17018946	18	5894665	NA	NA	28		cg06053959	17	1617291	NA	NA	88		cg12604950	1	180882287	KIAA1614	TSS200	7		cg08262534	3	109072059	NA	NA	52		cg06624527	12	6898647	CD4	TSS200	62
cg17463083	17	62153284	ERN1	Body	28		cg13290149	20	61002739	C20orf151	TSS200	88		cg12615903	10	126278372	LHPP	Body	7		cg08354053	17	30630872	RHBDL3	Body	52		cg14987787	12	115105220	NA	NA	62
cg18402166	17	62778279	NA	NA	28		cg18882091	7	99058544	ATP5J2	Body	88		cg12683120	20	50182196	NA	NA	7		cg08991965	7	136928644	PTN	Body	52		cg16404106	11	86085623	CCDC81	TSS200	62
cg18709110	17	1094555	NA	NA	28		cg26803352	18	76001773	NA	NA	88		cg12828075	11	15136150	INSC	Body	7		cg09675484	2	483917	NA	NA	52		cg18627493	X	13835207	NA	NA	62
cg19855470	22	40060836	CACNA1I	Body	28		cg02864638	17	20840716	NA	NA	88		cg12918473	7	116962516	WNT2	Body	7		cg09678615	16	52579163	TOX3	Body	52		cg22272840	8	10586882	SOX7	Body	62
cg21946824	3	173116238	NLGN1	TSS200	28		cg04603818	17	17255771	NA	NA	88		cg12929487	4	41869175	NA	NA	7		cg11371118	6	160683689	NA	NA	52		cg23582982	11	47416109	NA	NA	62
cg22768358	11	113947148	ZBTB16	Body	28		cg10309776	14	70514287	SLC8A3	Body	88		cg13224852	2	65519735	NA	NA	7		cg12808290	12	127206290	NA	NA	52		cg26426745	1	151810485	C2CD4D	Body	62
cg23886165	13	76209457	LMO7	Body	28		cg12078857	13	79845094	NA	NA	88		cg13307880	5	140744367	PCDHGB2	Body	7		cg13641317	3	127255552	NA	NA	52		cg27436940	17	43047115	C1QL1	TSS1500	62
cg25134859	5	171340543	FBXW11	Body	28		cg16112157	12	52887685	KRT6A	TSS1500	88		cg13345353	2	242715022	GAL3ST2	TSS1500	7		cg14691921	3	12055127	SYN2	Body	52		cg01516372	1	87617972	NA	NA	61
cg26839961	17	43018548	KIF18B	5'UTR	28		cg05923519	13	47237842	LRCH1	Body	88		cg13433951	1	44087800	PTPRF	3'UTR	7		cg14829360	17	73884958	NA	NA	52		cg02351713	6	73329475	NA	NA	61
cg01430344	2	16154047	NA	NA	27		cg06708720	12	1099075	ERC1	TSS1500	88		cg13477780	7	75897549	SRRM3	Body	7		cg16960593	6	161087573	LPA	TSS200	52		cg02436686	19	39826150	GMFG	Body	61
cg02782857	6	31101276	PSORS1C1	Body	27		cg07924575	22	26881231	HPS4	TSS1500	88		cg13485366	9	137174989	NA	NA	7		cg23052037	15	26229322	NA	NA	52		cg02692390	5	172657465	NA	NA	61
cg03863486	6	138724410	HEBP2	TSS1500	27		cg15726326	17	19651983	ALDH3A1	TSS1500	88		cg13492803	15	32933783	SCG5	TSS200	7		cg24694879	12	131518424	GPR133	Body	52		cg04829509	15	51060843	NA	NA	61
cg04181038	4	183730758	NA	NA	27		cg15804598	17	43224418	HEXIM1	TSS1500	88		cg13585930	10	72027357	NPFFR1	TSS1500	7		cg25161912	12	66220771	HMGA2	Body	52		cg06896987	2	177003735	NA	NA	61
cg05211868	4	184718046	NA	NA	27		cg25453154	10	81203244	ZCCHC24	Body	88		cg13733615	9	132201050	NA	NA	7		cg25376660	2	1942893	MYT1L	Body	52		cg07516252	14	24641201	REC8	TSS200	61
cg05406635	14	100069666	CCDC85C	1stExon	27		cg26390400	5	10556455	NA	NA	88		cg13748287	3	184290594	EPHB3	Body	7		cg25910432	10	16911791	CUBN	Body	52		cg09063936	2	74408977	NA	NA	61
cg06007201	16	88850218	FAM38A	Body	27		cg01575590	20	62084626	KCNQ2	Body	87		cg14018731	9	98784336	NA	NA	7		cg07419178	X	48916555	NA	NA	51		cg09210964	12	54351994	NA	NA	61
cg07033292	15	78287690	TBC1D2B	3'UTR	27		cg08030373	3	51574322	RAD54L2	TSS1500	87		cg14105467	5	149675916	ARSI	3'UTR	7		cg07618462	5	142499847	ARHGAP26	Body	51		cg12181407	5	54052513	NA	NA	61
cg07617759	2	33050475	NA	NA	27		cg08549605	10	134856536	NA	NA	87		cg14239655	12	46005115	NA	NA	7		cg07730924	5	158406603	EBF1	Body	51		cg13003878	9	116840825	AMBP	TSS200	61
cg07910488	2	2030970	MYT1L	5'UTR	27		cg21110576	4	57998425	NA	NA	87		cg14305313	9	109623054	NA	NA	7		cg16397638	1	228559083	OBSCN	Body	51		cg14816087	6	27259043	NA	NA	61
cg08382072	6	10521309	GCNT2	TSS1500	27		cg21415292	3	48467983	PLXNB1	5'UTR	87		cg14515424	2	97193524	NA	NA	7		cg27041026	15	32633891	NA	NA	51		cg14855841	4	76945459	CXCL10	TSS1500	61
cg08662227	15	81411066	NA	NA	27		cg26600312	10	103323541	NA	NA	87		cg14710465	1	160369869	VANGL2	TSS1500	7		cg01147467	2	30139155	ALK	Body	51		cg17272563	6	32116548	PRRT1	3'UTR	61
cg08699681	10	135160713	PRAP1	TSS200	27		cg01723575	7	16565197	NA	NA	87		cg14871010	14	55603225	LGALS3	5'UTR	7		cg02889647	1	152879586	IVL	TSS1500	51		cg18832738	12	95210053	NA	NA	61
cg09969277	15	89922328	NA	NA	27		cg04303560	X	55249036	PAGE5	Body	87		cg14911521	2	71113568	NA	NA	7		cg04461867	14	94919295	SERPINA11	TSS200	51		cg19337180	9	129373499	NA	NA	61
cg10935615	12	7858668	NA	NA	27		cg11579537	20	61706153	NA	NA	87		cg15001843	2	235771041	NA	NA	7		cg05992395	8	110145814	NA	NA	51		cg21336435	12	54398561	NA	NA	61
cg11124130	2	119067579	NA	NA	27		cg05511148	4	43277401	NA	NA	87		cg15233074	4	3288101	NA	NA	7		cg07160602	15	99196841	IGF1R	Body	51		cg23756264	11	68605511	CPT1A	5'UTR	61
cg11685960	7	947479	ADAP1	Body	27		cg05885577	10	104597359	CYP17A1	TSS200	87		cg15293422	2	37897716	CDC42EP3	5'UTR	7		cg08375941	3	98250382	GPR15	TSS1500	51		cg25509184	7	117119382	CFTR	TSS1500	61
cg11950360	18	34834690	BRUNOL4	Body	27		cg08350047	16	50278722	NA	NA	87		cg15323253	6	3766662	NA	NA	7		cg13085403	1	232901128	NA	NA	51		cg04777726	19	49340489	HSD17B14	TSS1500	60
cg12206359	13	36430134	DCLK1	Body	27		cg09471587	7	128766655	NA	NA	87		cg15364504	14	69416134	ACTN1	Body	7		cg14041855	8	1068250	NA	NA	51		cg07152355	7	51303122	COBL	Body	60
cg12256469	7	158376838	PTPRN2	Body	27		cg14267671	19	45572412	SFRS16	Body	87		cg15549126	10	135160910	NA	NA	7		cg15486127	1	205307334	KLHDC8A	Body	51		cg07548255	2	109746754	SH3RF3	Body	60
cg12318501	22	50919512	ADM2	TSS1500	27		cg15484406	14	94461913	NA	NA	87		cg15610027	18	32173227	DTNA	5'UTR	7		cg17297696	11	128693677	NA	NA	51		cg11418237	X	82762423	POU3F4	TSS1500	60
cg12448977	2	184531153	NA	NA	27		cg18125241	1	36026419	NCDN	Body	87		cg15769184	2	73519034	EGR4	Body	7		cg18010302	11	94579436	AMOTL1	Body	51		cg13011109	5	167955758	NA	NA	60
cg13179074	1	167064091	DUSP27	1stExon	27		cg20966426	1	40167317	NA	NA	87		cg15866977	17	79919578	NOTUM	TSS1500	7		cg24700219	12	68621047	IL26	TSS1500	51		cg13053653	2	177037631	HOXD3	3'UTR	60
cg13441891	16	85648370	KIAA0182	Body	27		cg01797169	12	107711489	BTBD11	TSS1500	86		cg15913725	2	3286479	TSSC1	Body	7		cg25034155	10	80945359	ZMIZ1	5'UTR	51		cg14539466	9	13136318	MPDZ	Body	60
cg13475995	10	5882576	NA	NA	27		cg03353394	11	77791298	NDUFC2	TSS200	86		cg15964018	1	19490180	UBR4	Body	7		cg26253070	1	7284226	CAMTA1	Body	51		cg16125874	14	38723500	NA	NA	60
cg14023774	6	33246157	B3GALT4	1stExon	27		cg08700190	5	6636046	SRD5A1	Body	86		cg16015593	14	51794932	NA	NA	7		cg00865690	2	21976205	NA	NA	51		cg16436711	6	27173574	NA	NA	60
cg15633035	1	154439516	IL6R	3'UTR	27		cg23799313	1	26198360	PAQR7	TSS1500	86		cg16047144	17	62097953	NA	NA	7		cg03306240	5	159912455	NA	NA	51		cg17176016	6	108441207	NA	NA	60
cg16580935	6	33246149	B3GALT4	1stExon	27		cg24535643	1	108029106	NA	NA	86		cg16417447	5	162931633	MAT2B	TSS1500	7		cg06405820	16	86951397	NA	NA	51		cg17328407	5	157288521	NA	NA	60
cg18373158	17	64685108	PRKCA	Body	27		cg04990202	1	153581750	S100A16	5'UTR	86		cg16803737	6	33592658	ITPR3	Body	7		cg06417878	2	497417	NA	NA	51		cg18057548	19	3617614	C19orf29	Body	60
cg18729787	6	33246307	B3GALT4	1stExon	27		cg13418964	9	124753187	TTLL11	Body	86		cg17046756	11	1855851	SYT8	Body	7		cg07945907	7	136850736	NA	NA	51		cg18612461	15	75251733	NA	NA	60
cg18888655	19	17403176	ABHD8	3'UTR	27		cg14404418	1	85085337	NA	NA	86		cg17046823	17	16256992	CENPV	TSS200	7		cg08751876	5	34452378	NA	NA	51		cg19412900	2	176990595	NA	NA	60
cg18961788	14	102019326	NA	NA	27		cg00486259	4	152096720	SH3D19	5'UTR	86		cg17125267	4	115520931	UGT8	5'UTR	7		cg09533145	5	178563145	ADAMTS2	Body	51		cg20785674	1	150123490	PLEKHO1	Body	60
cg19584530	2	241771687	NA	NA	27		cg18052139	17	47625606	NA	NA	86		cg17184704	10	11727286	NA	NA	7		cg15020206	5	3142929	NA	NA	51		cg21110456	7	2059412	MAD1L1	Body	60
cg19830983	17	75125896	NA	NA	27		cg23235141	X	102881084	NA	NA	86		cg17466131	4	186578190	SORBS2	Body	7		cg15552607	6	169540734	NA	NA	51		cg21493516	12	54446033	HOXC4	5'UTR	60
cg20038187	10	133584057	NA	NA	27		cg27639662	4	81111393	PRDM8	5'UTR	86		cg17668981	5	138617804	MATR3	5'UTR	7		cg24272907	12	131002918	RIMBP2	TSS1500	51		cg24531396	22	36013560	MB	TSS200	60
cg21090033	3	196065357	TM4SF19	TSS200	27		cg09063173	13	36288415	NA	NA	85		cg17783401	8	54790518	RGS20	Body	7		cg25575845	7	158771773	NA	NA	51		cg26680608	6	136915556	MAP3K5	Body	60
cg21594839	8	133072043	OC90	TSS1500	27		cg10771650	6	30850405	DDR1	TSS1500	85		cg17926816	7	5510538	NA	NA	7		cg26333242	1	240072456	CHRM3	Body	51		cg00089453	5	150003037	SYNPO	Body	59
cg21849844	13	100611865	NA	NA	27		cg17786845	3	134529302	EPHB1	Body	85		cg17944737	1	10995014	NA	NA	7		cg26584034	5	150017204	SYNPO	Body	51		cg02419321	12	54811762	ITGA5	Body	59
cg22272056	11	33065566	TCP11L1	Body	27		cg27039898	17	79799411	NA	NA	85		cg18141830	6	137242085	SLC35D3	TSS1500	7		cg27032075	13	102250369	ITGBL1	Body	51		cg05344495	19	3478662	C19orf77	Body	59
cg23026754	7	47579678	TNS3	TSS1500	27		cg27579233	1	22827348	ZBTB40	Body	85		cg18144593	2	71116411	NA	NA	7		cg27617058	8	53392286	NA	NA	51		cg05450805	10	31435733	NA	NA	59
cg23173402	1	227635558	NA	NA	27		cg00053916	8	37457329	NA	NA	85		cg18148255	12	89476250	NA	NA	7		cg00484803	2	157196299	NA	NA	50		cg05455747	8	122573042	NA	NA	59
cg23245007	3	195682326	NA	NA	27		cg00856775	16	88504211	ZNF469	Body	85		cg18162583	6	85484717	NA	NA	7		cg06623295	17	77539754	NA	NA	50		cg11369736	6	1605913	NA	NA	59
cg24164254	9	137329341	RXRA	3'UTR	27		cg13956700	17	27452013	MYO18A	Body	85		cg18263572	1	6649337	ZBTB48	3'UTR	7		cg08837215	17	74443080	UBE2O	Body	50		cg12201698	11	70634975	SHANK2	Body	59
cg24208826	12	54389891	NA	NA	27		cg15499275	1	9780620	PIK3CD	Body	85		cg18416881	7	134143823	NA	NA	7		cg11375112	12	11883006	ETV6	Body	50		cg14204586	1	155931858	ARHGEF2	Body	59
cg24561419	5	79553606	NA	NA	27		cg16001865	1	61636722	NFIA	Body	85		cg18447876	3	54121761	NA	NA	7		cg19440035	19	6333701	ACER1	TSS200	50		cg14623306	9	84280537	TLE1	Body	59
cg25565203	5	56989227	NA	NA	27		cg20446143	11	60466740	MS4A8B	TSS1500	85		cg18480328	11	1078195	MUC2	Body	7		cg00177290	1	110161285	AMPD2	TSS1500	50		cg14681958	11	626729	SCT	Body	59
cg26757820	10	76349278	ADK	Body	27		cg11704513	20	30225851	COX4I2	5'UTR	85		cg18639233	14	60975846	SIX6	TSS200	7		cg02640489	2	219153935	TMBIM1	5'UTR	50		cg20125091	1	92952641	GFI1	TSS1500	59
cg26824516	15	101419293	ALDH1A3	TSS1500	27		cg12669355	7	116514552	CAPZA2	Body	85		cg18750738	5	72595322	NA	NA	7		cg02927679	10	112260509	DUSP5	Body	50		cg23860422	4	140201537	C4orf49	TSS200	59
cg27566842	10	1509675	ADARB2	Body	27		cg07779313	2	192731534	NA	NA	84		cg18881873	20	52276947	NA	NA	7		cg03745114	17	46017593	PNPO	TSS1500	50		cg25935014	12	103889042	C12orf42	5'UTR	59
cg00209623	3	193851106	NA	NA	26		cg08404354	10	115311837	HABP2	TSS1500	84		cg18935353	11	66085250	CD248	TSS1500	7		cg03807737	6	44242160	TMEM151B	Body	50		cg27226320	1	175158326	KIAA0040	5'UTR	59
cg00827989	2	175201542	SP9	Body	26		cg08771019	6	33283145	TAPBP	TSS1500	84		cg19015961	10	90712748	ACTA2	TSS200	7		cg04109883	10	50289110	C10orf72	Body	50		cg27266060	8	22091797	NA	NA	59
cg01647560	11	83404491	DLG2	Body	26		cg13822561	6	92400160	NA	NA	84		cg19046725	3	189838081	LEPREL1	1stExon	7		cg04541606	14	58470836	C14orf37	3'UTR	50		cg00407245	19	55598874	EPS8L1	Body	58
cg01922613	1	94560851	ABCA4	Body	26		cg14096569	6	33283064	ZBTB22	Body	84		cg19075225	2	242009513	SNED1	Body	7		cg05150667	4	23994603	NA	NA	50		cg01714756	14	94780400	SERPINA6	Body	58
cg02298094	12	111844676	SH2B3	5'UTR	26		cg14489073	6	52746664	NA	NA	84		cg19381811	3	49851713	UBA7	TSS1500	7		cg05497289	10	50944500	OGDHL	Body	50		cg02551743	2	66673428	MEIS1	Body	58
cg02849766	19	15559119	WIZ	5'UTR	26		cg21212881	9	14344359	NA	NA	84		cg19463256	19	46915351	CCDC8	1stExon	7		cg06816350	5	2278885	NA	NA	50		cg03423767	13	114876390	RASA3	Body	58
cg04781494	2	202047246	CASP10	TSS1500	26		cg26590603	6	43478530	C6orf154	TSS200	84		cg19510472	19	14142205	IL27RA	TSS200	7		cg07108927	18	24283669	NA	NA	50		cg03707308	6	6002766	NRN1	Body	58
cg04853978	1	210855908	KCNH1	3'UTR	26		cg03349373	15	102226051	TARSL2	Body	84		cg19569526	5	155754265	SGCD	5'UTR	7		cg08472222	6	32135195	EGFL8	Body	50		cg03875496	6	106335674	NA	NA	58
cg05026014	4	1749153	NA	NA	26		cg06836948	11	112748699	NA	NA	84		cg19634247	12	54403314	HOXC8	1stExon	7		cg12894142	3	86979205	NA	NA	50		cg06776703	19	4328759	STAP2	Body	58
cg06155303	1	29460817	NA	NA	26		cg09962974	8	23316458	ENTPD4	TSS1500	84		cg19791606	20	19869398	RIN2	TSS1500	7		cg13279083	4	110128090	COL25A1	Body	50		cg07921759	14	55203969	SAMD4A	Body	58
cg07907506	3	100210582	TMEM45A	TSS1500	26		cg20124547	2	175062978	OLA1	Body	84		cg20021513	14	24438136	DHRS4	3'UTR	7		cg13607311	6	144262258	PLAGL1	3'UTR	50		cg10389771	1	156616779	BCAN	Body	58
cg08085929	6	33246301	B3GALT4	1stExon	26		cg02431531	16	59244939	NA	NA	84		cg20655350	2	219124263	GPBAR1	TSS1500	7		cg14592468	12	5603180	NTF3	TSS200	50		cg11655130	5	174487008	NA	NA	58
cg08218799	14	24804930	ADCY4	TSS1500	26		cg03229061	6	33048483	HLA-DPB1	Body	84		cg20691436	10	5567478	CALML3	1stExon	7		cg15848685	6	30882641	VARS2	Body	50		cg12560128	12	113416061	OAS2	TSS1500	58
cg08377000	4	90033921	TIGD2	TSS200	26		cg13817518	9	2424726	NA	NA	84		cg20699586	1	227748719	NA	NA	7		cg15950504	13	91145493	NA	NA	50		cg15316716	8	21769797	DOK2	Body	58
cg08529333	2	224904837	SERPINE2	TSS1500	26		cg26864691	1	2947791	NA	NA	84		cg20754324	22	38381626	SOX10	TSS1500	7		cg18456549	X	119393684	FAM70A	3'UTR	50		cg16269733	1	156616804	BCAN	Body	58
cg08584947	8	93468317	NA	NA	26		cg02725269	19	51327177	KLK1	TSS200	83		cg20977794	14	51560748	TRIM9	Body	7		cg21672401	12	43499608	NA	NA	50		cg19702802	19	46417729	NANOS2	1stExon	58
cg09397579	7	151511901	PRKAG2	Body	26		cg08411049	18	61144250	NA	NA	83		cg21040575	17	6921465	NA	NA	7		cg22163812	12	132914075	NA	NA	50		cg20439022	22	38478787	SLC16A8	Body	58
cg09946832	8	143690524	NA	NA	26		cg08636922	21	46420451	NA	NA	83		cg21100518	6	29595002	GABBR1	Body	7		cg23597264	2	579667	NA	NA	50		cg20566484	14	94489832	NA	NA	58
cg09975867	1	18958324	PAX7	Body	26		cg17984956	7	155711813	NA	NA	83		cg21596858	1	155007254	DCST1	Body	7		cg24667758	18	24283696	NA	NA	50		cg21039380	11	30040152	NA	NA	58
cg10146186	1	179781957	FAM163A	5'UTR	26		cg21720385	19	4455239	UBXN6	Body	83		cg22212414	21	34775032	IFNGR2	TSS200	7		cg24971112	3	153385052	NA	NA	50		cg21297772	1	48688453	SLC5A9	1stExon	58
cg10793758	22	51133417	SHANK3	Body	26		cg23076870	10	135174003	NA	NA	83		cg22299454	4	165304443	MARCH1	TSS200	7		cg14424070	14	75988820	NA	NA	50		cg24750308	11	89225014	NOX4	TSS1500	58
cg11150074	1	200863559	C1orf106	Body	26		cg02668694	17	26369539	NLK	TSS200	83		cg22438810	9	130911792	NA	NA	7		cg15579587	2	238600061	LRRFIP1	TSS1500	50		cg25104613	1	20649108	VWA5B1	Body	58
cg12485556	6	105774617	PREP	Body	26		cg03945895	1	14111352	PRDM2	Body	83		cg22669060	21	34774882	IFNGR2	TSS1500	7		cg01080456	7	156177920	NA	NA	50		cg27494254	17	40566897	PTRF	Body	58
cg13275679	17	73151149	HN1	TSS1500	26		cg04205744	16	86606367	NA	NA	83		cg22670329	4	74702075	CXCL6	TSS200	7		cg03196720	12	6473299	SCNN1A	Body	50		cg01364478	1	170640331	PRRX1	Body	57
cg14210765	18	73628830	NA	NA	26		cg04370442	16	58019866	TEPP	Body	83		cg22970173	22	41637080	CHADL	TSS200	7		cg05772125	16	31539169	AHSP	TSS200	50		cg06451900	15	37172274	NA	NA	57
cg14272084	14	61685564	NA	NA	26		cg05076914	6	168842302	SMOC2	Body	83		cg23113963	16	23313293	SCNN1B	TSS1500	7		cg06672272	4	187984412	NA	NA	50		cg07596529	7	73064510	NA	NA	57
cg14372520	X	65835804	EDA2R	1stExon	26		cg10336193	1	206848389	NA	NA	83		cg23687149	20	19739422	NA	NA	7		cg08325271	15	23933002	NDN	TSS1500	50		cg07751277	13	100642487	NA	NA	57
cg16515523	1	171811529	DNM3	Body	26		cg19077806	2	183244218	PDE1A	Body	83		cg23689712	1	165205314	LMX1A	Body	7		cg14473030	9	119336987	ASTN2	Body	50		cg07837187	5	116113889	NA	NA	57
cg16615211	3	44902933	TMEM42	TSS1500	26		cg26812585	1	206863604	MAPKAPK2	Body	83		cg23733260	3	107381326	BBX	5'UTR	7		cg14827391	17	751287	NXN	Body	50		cg08654443	20	43935391	MATN4	5'UTR	57
cg16745793	19	19770860	ATP13A1	Body	26		cg00842095	14	70116951	KIAA0247	5'UTR	82		cg23854567	12	120694893	PXN	Body	7		cg16782339	2	109847146	SH3RF3	Body	50		cg09305224	9	139927245	C9orf139	5'UTR	57
cg16788865	12	46778801	NA	NA	26		cg09035152	1	117730902	VTCN1	Body	82		cg24115264	13	43149043	TNFSF11	Body	7		cg17826043	19	42299635	CEACAM3	TSS1500	50		cg12332674	6	34252820	NA	NA	57
cg17952046	1	37379413	GRIK3	Body	26		cg13829419	6	143167279	HIVEP2	5'UTR	82		cg24223075	11	119137279	CBL	Body	7		cg20525461	12	12867724	NA	NA	50		cg12799824	1	2155728	NA	NA	57
cg18817955	14	77511305	NA	NA	26		cg25972918	16	29170399	NA	NA	82		cg24529484	19	47933421	SLC8A2	Body	7		cg21850722	1	64558474	ROR1	Body	50		cg18606375	5	134365728	PITX1	Body	57
cg20000602	12	124733846	NA	NA	26		cg03240473	21	43526662	UMODL1	Body	82		cg24612707	7	128094774	C7orf68	TSS1500	7		cg24452765	15	93977844	NA	NA	50		cg21122225	2	238832508	NA	NA	57
cg21058511	12	63144886	PPM1H	Body	26		cg05244974	17	8798734	PIK3R5	Body	82		cg24865779	21	34775042	IFNGR2	TSS200	7		cg25597055	1	38002922	SNIP1	3'UTR	50		cg22139166	5	124071107	ZNF608	Body	57
cg21215767	2	119599819	EN1	3'UTR	26		cg08093323	11	3243069	NA	NA	82		cg24888049	15	91426667	FURIN	3'UTR	7		cg27024196	3	181568620	NA	NA	50		cg23749637	17	800749	NXN	Body	57
cg21304454	1	17302859	MFAP2	Body	26		cg15984596	14	104979786	NA	NA	82		cg24960947	11	65816463	GAL3ST3	5'UTR	7		cg00395783	8	72913888	NA	NA	49		cg25477843	8	145061318	PARP10	TSS1500	57
cg21918595	1	44784097	ERI3	Body	26		cg26824352	4	88160523	NA	NA	82		cg25015585	11	62457334	LRRN4CL	TSS200	7		cg01226742	8	37699923	GPR124	3'UTR	49		cg25913233	5	151066683	SPARC	TSS200	57
cg22745143	10	14478042	NA	NA	26		cg03440588	1	47900320	FOXD2	TSS1500	81		cg25326952	7	148720088	PDIA4	Body	7		cg02141358	8	57228615	SDR16C5	Body	49		cg25925023	2	220299484	SPEG	TSS1500	57
cg22891595	3	193570256	NA	NA	26		cg13882345	10	134858189	NA	NA	81		cg25361506	1	201426290	NA	NA	7		cg13600227	19	54251544	NA	NA	49		cg26522946	10	70847350	SRGN	TSS1500	57
cg23323158	5	132720020	FSTL4	Body	26		cg16625004	3	183959550	VWA5B2	Body	81		cg25416125	12	56329615	DGKA	5'UTR	7		cg01777433	5	57875838	NA	NA	49		cg26648103	11	66791718	SYT12	5'UTR	57
cg23604959	X	153283694	IRAK1	Body	26		cg18690368	7	29924746	WIPF3	Body	81		cg25437886	3	45677346	LIMD1	Body	7		cg01834541	1	10651801	PEX14	Body	49		cg00300303	1	1067223	NA	NA	56
cg23873430	X	110655626	DCX	TSS1500	26		cg01819281	3	49054887	DALRD3	Body	81		cg25518276	11	64728559	C11orf85	TSS1500	7		cg02096520	X	76709500	FGF16	TSS200	49		cg00320288	16	85863167	NA	NA	56
cg23956760	19	19178708	SLC25A42	5'UTR	26		cg01971755	1	200967863	KIF21B	Body	81		cg25521254	17	693137	RNMTL1	Body	7		cg02602264	7	1026310	CYP2W1	Body	49		cg00478326	15	78978136	NA	NA	56
cg25609954	4	3472246	DOK7	Body	26		cg05012620	17	47886433	MYST2	Body	81		cg25663764	22	19965534	ARVCF	Body	7		cg02707610	7	148984536	NA	NA	49		cg01133215	6	45399681	RUNX2	Body	56
cg26067203	1	1935289	KIAA1751	TSS200	26		cg06714761	1	201096289	NA	NA	81		cg25987502	17	6899865	ALOX12	Body	7		cg04260307	14	55602634	LGALS3	5'UTR	49		cg01446515	13	20805443	GJB6	TSS200	56
cg27584146	1	46599915	PIK3R3	TSS1500	26		cg15848350	3	128326938	NA	NA	81		cg26076428	3	127175109	NA	NA	7		cg05493042	5	171129490	NA	NA	49		cg02499139	3	171146337	TNIK	Body	56
cg00510149	11	10674966	MRVI1	5'UTR	25		cg25734928	6	105398579	NA	NA	81		cg26139949	2	234296280	DGKD	TSS1500	7		cg08914932	4	184930883	STOX2	Body	49		cg02698900	8	1094770	NA	NA	56
cg00937359	6	86350540	SYNCRIP	Body	25		cg02047661	3	51976883	RRP9	TSS1500	81		cg26327877	14	99977166	CCNK	3'UTR	7		cg15361697	5	140535810	NA	NA	49		cg02753354	19	1074727	HMHA1	Body	56
cg01554970	16	88941173	NA	NA	25		cg20652404	15	74218904	NA	NA	81		cg26413174	1	55266737	TTC22	1stExon	7		cg15626797	5	171072513	NA	NA	49		cg03379681	3	151058527	P2RY12	5'UTR	56
cg01715450	1	14609119	NA	NA	25		cg20684491	1	25596433	NA	NA	81		cg26573518	17	33700745	SLFN11	TSS200	7		cg17004733	1	55682652	NA	NA	49		cg05217312	10	24417827	KIAA1217	5'UTR	56
cg01833675	2	225266876	FAM124B	TSS200	25		cg01517500	2	10637974	NA	NA	80		cg26595643	10	118899291	VAX1	TSS1500	7		cg17424007	1	203056150	MYOG	TSS1500	49		cg07475654	2	219151444	TMBIM1	5'UTR	56
cg02122367	5	1841622	NA	NA	25		cg05917713	6	42264793	TRERF1	5'UTR	80		cg26596975	7	75189250	HIP1	Body	7		cg17940849	1	3193280	PRDM16	Body	49		cg07631407	6	43243961	TTBK1	Body	56
cg02158486	18	48085692	MAPK4	TSS1500	25		cg06010443	5	178594583	ADAMTS2	Body	80		cg26754350	8	28560723	EXTL3	5'UTR	7		cg22532314	8	41546072	ANK1	Body	49		cg07800670	6	56765087	DST	Body	56
cg02467990	7	49813102	VWC2	TSS200	25		cg07529654	18	3447016	TGIF1	TSS1500	80		cg26841114	16	88871987	CDT1	Body	7		cg23329372	5	178656269	ADAMTS2	Body	49		cg12745203	6	40722429	NA	NA	56
cg02493905	1	151520213	TUFT1	Body	25		cg07751793	5	159797843	C1QTNF2	TSS200	80		cg27031754	5	54185940	NA	NA	7		cg24304318	7	25827440	NA	NA	49		cg13448978	1	27961796	FGR	TSS200	56
cg02703627	12	34488920	NA	NA	25		cg10454258	16	27443933	IL21R	Body	80		cg27169129	1	206223453	AVPR1B	TSS1500	7		cg24785741	15	74593830	CCDC33	Body	49		cg15496388	1	155937541	ARHGEF2	Body	56
cg03210210	5	118690955	TNFAIP8	TSS1500	25		cg14387743	6	133056278	NA	NA	80		cg27338202	3	187481967	NA	NA	7		cg25096142	1	173572181	NA	NA	49		cg15634980	6	36253026	PNPLA1	5'UTR	56
cg03534410	3	12801112	TMEM40	TSS1500	25		cg18624544	14	21567646	ZNF219	TSS1500	80		cg27425784	2	98340511	ZAP70	Body	7		cg25331437	2	241586658	NA	NA	49		cg16450590	2	175209075	NA	NA	56
cg03717367	9	139980219	MAN1B1	TSS1500	25		cg25873974	10	134944901	GPR123	3'UTR	80		cg27456468	2	200334001	NA	NA	7		cg25547937	5	178801647	NA	NA	49		cg17945976	2	66667433	MEIS1	Body	56
cg03892543	16	84650330	COTL1	Body	25		cg07720478	8	2147448	NA	NA	80		cg27478313	6	1624720	GMDS	Body	7		cg27183386	13	91579901	NA	NA	49		cg18735089	7	98738998	SMURF1	Body	56
cg04365699	3	177320997	NA	NA	25		cg10857427	12	15091492	ERP27	TSS200	80		cg27638727	5	36066944	NA	NA	7		cg27407935	17	17723235	SREBF1	Body	49		cg18780769	3	194118985	GP5	Body	56
cg04390523	13	78493100	EDNRB	5'UTR	25		cg18202405	6	11185142	NEDD9	3'UTR	80		cg00009871	13	103532260	NA	NA	6		cg00183468	3	142926178	NA	NA	49		cg18817990	4	13543119	NKX3-2	3'UTR	56
cg04912710	8	72460643	NA	NA	25		cg24665113	2	25623196	DTNB	Body	80		cg00074818	8	8560427	CLDN23	1stExon	6		cg03541853	3	129408948	TMCC1	TSS1500	49		cg18906360	14	60633047	DHRS7	TSS1500	56
cg05296619	13	114834683	RASA3	Body	25		cg26357344	12	53300293	KRT8	TSS1500	80		cg00088797	3	12976288	IQSEC1	Body	6		cg05962755	5	157440814	NA	NA	49		cg19607021	5	139104833	NA	NA	56
cg06349050	1	9380756	SPSB1	5'UTR	25		cg03673688	22	30818470	SEC14L2	3'UTR	80		cg00172849	1	103574532	COL11A1	TSS1500	6		cg06061536	3	41405770	ULK4	Body	49		cg20611680	1	16554171	NA	NA	56
cg06632759	19	37702089	ZNF585B	TSS1500	25		cg03730946	19	6475456	DENND1C	Body	80		cg00222053	20	35886417	GHRH	TSS1500	6		cg10835286	2	66657913	NA	NA	49		cg23015361	3	83656006	NA	NA	56
cg08036899	14	94577218	IFI27	5'UTR	25		cg06578434	19	1155225	SBNO2	5'UTR	80		cg00343312	7	84816338	NA	NA	6		cg11998616	10	26054625	NA	NA	49		cg23307680	13	38443104	TRPC4	5'UTR	56
cg09142144	5	35939847	CAPSL	TSS1500	25		cg07464859	16	15528108	C16orf45	TSS1500	80		cg00406976	19	638588	FGF22	TSS1500	6		cg13016237	7	154681513	DPP6	Body	49		cg23723410	1	59486037	NA	NA	56
cg09331335	19	13209485	NFIX	3'UTR	25		cg17075808	2	225774214	DOCK10	Body	80		cg00438026	6	31513267	ATP6V1G2	Body	6		cg15808063	2	131671228	NA	NA	49		cg23786152	10	105610562	SH3PXD2A	Body	56
cg10705085	19	422512	SHC2	Body	25		cg10383019	11	8103101	TUB	Body	79		cg00503866	1	39546656	MACF1	TSS1500	6		cg20643945	12	130927924	RIMBP2	Body	49		cg26236329	11	57200325	NA	NA	56
cg11038231	11	101576844	NA	NA	25		cg14189808	19	47611440	ZC3H4	Body	79		cg00604202	6	99272987	NA	NA	6		cg23144649	7	106874008	COG5	Body	49		cg26689780	4	10079554	WDR1	Body	56
cg11118440	12	125249923	NA	NA	25		cg14903689	21	46875218	COL18A1	TSS1500	79		cg00660452	21	37756397	CHAF1B	TSS1500	6		cg24152251	2	240563218	NA	NA	49		cg26820636	2	237083222	NA	NA	56
cg11712386	21	46349088	ITGB2	TSS1500	25		cg18115724	2	88390376	SMYD1	Body	79		cg00666746	19	15217781	SYDE1	TSS1500	6		cg25154482	5	179497098	RNF130	Body	49		cg01343041	2	24397787	C2orf84	TSS200	55
cg12503473	12	94580426	PLXNC1	Body	25		cg27261733	11	1891872	LSP1	Body	79		cg00674304	2	25391700	POMC	TSS200	6		cg26817416	6	22567578	NA	NA	49		cg02061711	10	601759	DIP2C	Body	55
cg12609785	17	43660871	NA	NA	25		cg12790106	15	63105204	TLN2	Body	79		cg00682367	20	48963280	NA	NA	6		cg26877720	10	14647530	FAM107B	Body	49		cg02431732	22	42907591	NA	NA	55
cg13888748	9	107525704	NIPSNAP3B	TSS1500	25		cg14074944	9	117820838	TNC	Body	79		cg00708105	12	101110754	NA	NA	6		cg04466743	20	19915794	RIN2	Body	48		cg03766174	16	81547907	CMIP	Body	55
cg14044461	1	60242958	NA	NA	25		cg00094735	5	1949198	NA	NA	79		cg00794881	1	19043573	PAX7	Body	6		cg05270892	11	45731476	NA	NA	48		cg04030401	16	67196699	FBXL8	Body	55
cg14282221	14	101121018	NA	NA	25		cg05222794	20	60540550	NA	NA	79		cg00840332	7	127881269	LEP	TSS200	6		cg07616471	3	46413711	CCR5	5'UTR	48		cg04351205	2	143886326	ARHGAP15	TSS1500	55
cg14463068	2	1820315	MYT1L	Body	25		cg12876356	1	92946825	GFI1	Body	79		cg00880018	13	43149171	TNFSF11	Body	6		cg11162104	1	204677873	NA	NA	48		cg05462570	11	64814948	NAALADL1	Body	55
cg15236866	2	172948825	DLX1	TSS1500	25		cg13751267	2	178416402	TTC30B	1stExon	79		cg01016800	10	97802959	CCNJ	TSS200	6		cg11199751	10	132239858	NA	NA	48		cg08024029	1	20669724	VWA5B1	Body	55
cg16090881	6	33246043	B3GALT4	1stExon	25		cg16204066	6	33638922	ITPR3	Body	79		cg01044293	2	173296469	ITGA6	Body	6		cg27062243	10	114833720	TCF7L2	Body	48		cg09868780	5	115299071	LVRN	Body	55
cg16298481	1	89989717	LRRC8B	TSS1500	25		cg23980776	4	657074	PDE6B	Body	79		cg01184676	4	175135429	NA	NA	6		cg01559502	5	160154401	ATP10B	5'UTR	48		cg11321083	11	64638190	EHD1	Body	55
cg16503259	6	131831544	NA	NA	25		cg01965552	5	40478425	NA	NA	78		cg01332683	16	16190393	ABCC1	Body	6		cg01562502	3	138647470	NA	NA	48		cg13984563	14	95047655	SERPINA5	TSS200	55
cg16971991	11	1146470	NA	NA	25		cg09208540	10	135340467	CYP2E1	TSS1500	78		cg01513063	17	75470567	SEPT9	Body	6		cg03938477	1	85832650	DDAH1	Body	48		cg14604777	12	101988756	NA	NA	55
cg17221377	15	101389272	NA	NA	25		cg13581015	12	1769824	NA	NA	78		cg01668352	12	64482597	SRGAP1	Body	6		cg04144222	1	150953713	ANXA9	TSS1500	48		cg16440561	2	220312854	SPEG	Body	55
cg18123581	8	90772386	RIPK2	Body	25		cg20457051	6	47668044	GPR115	5'UTR	78		cg01700462	20	45179230	C20orf123	TSS200	6		cg09618830	16	24580244	RBBP6	Body	48		cg21768294	15	90754792	SEMA4B	Body	55
cg18443571	15	90547692	ZNF710	5'UTR	25		cg20910746	11	27062416	BBOX1	TSS200	78		cg01842720	11	7535887	PPFIBP2	5'UTR	6		cg12170933	14	95620298	DICER1	5'UTR	48		cg21892295	12	121157589	UNC119B	Body	55
cg18536118	5	14901012	NA	NA	25		cg25607383	6	30853569	DDR1	5'UTR	78		cg01874869	5	134735701	H2AFY	TSS200	6		cg12562403	12	3214145	TSPAN9	5'UTR	48		cg23917868	5	148810100	NA	NA	55
cg18738804	8	86842690	NA	NA	25		cg26796873	11	85359560	TMEM126A	5'UTR	78		cg01878345	2	105471960	POU3F3	TSS200	6		cg13379763	2	219892516	CCDC108	Body	48		cg25286536	1	63792134	NA	NA	55
cg18885392	7	18832559	HDAC9	Body	25		cg10112854	16	80839183	CDYL2	TSS1500	78		cg02109162	15	99646443	SYNM	Body	6		cg13988455	10	122359238	NA	NA	48		cg26234900	6	32820214	TAP1	Body	55
cg19518104	8	70981345	PRDM14	Body	25		cg17823829	1	202765754	KDM5B	Body	78		cg02160738	11	60961816	NA	NA	6		cg16816602	7	141532741	NA	NA	48		cg26606286	4	174440471	NA	NA	55
cg19600494	2	106959525	NA	NA	25		cg20031032	14	104979378	NA	NA	78		cg02246800	16	87717961	JPH3	Body	6		cg19827511	14	93580644	ITPK1	Body	48		cg27105183	17	71898861	NA	NA	55
cg19734752	17	48767857	ABCC3	Body	25		cg22985172	6	151258337	MTHFD1L	Body	78		cg02298612	16	75528459	CHST6	5'UTR	6		cg20021204	15	77413730	SGK269	Body	48		cg00095523	12	115105485	NA	NA	54
cg19822110	15	91500893	RCCD1	Body	25		cg00168118	16	85669675	KIAA0182	Body	78		cg02349186	2	238832313	NA	NA	6		cg20643675	19	54173727	NA	NA	48		cg00797651	1	207494336	CD55	TSS1500	54
cg19904905	19	49469667	FTL	Body	25		cg00715343	17	76171845	TK1	Body	78		cg02367723	1	46378857	MAST2	Body	6		cg22606873	1	3144679	PRDM16	Body	48		cg03431846	14	24641183	REC8	TSS200	54
cg19991086	2	26953767	KCNK3	3'UTR	25		cg01161644	16	28270238	NA	NA	78		cg02384481	12	117320134	HRK	TSS1500	6		cg24307128	6	159551393	NA	NA	48		cg06824394	7	86846535	C7orf23	Body	54
cg20062691	1	949392	ISG15	Body	25		cg01694331	12	109273766	DAO	TSS200	78		cg02507181	12	10251536	NA	NA	6		cg25230917	3	66527285	LRIG1	Body	48		cg07647651	6	42878931	NA	NA	54
cg20711218	20	51110021	NA	NA	25		cg01713272	18	12911711	NA	NA	78		cg02634222	1	41944775	EDN2	3'UTR	6		cg26694831	5	178763419	ADAMTS2	Body	48		cg09924669	16	1593214	IFT140	Body	54
cg21658968	11	92754025	NA	NA	25		cg01889899	15	101922827	PCSK6	Body	78		cg02700894	3	12045449	SYN2	TSS1500	6		cg27581212	19	9225878	OR7G1	1stExon	48		cg13286582	2	37883934	CDC42EP3	5'UTR	54
cg23810282	5	43037519	NA	NA	25		cg03565674	11	1507321	HCCA2	Body	78		cg02716635	12	97857304	NA	NA	6		cg00323305	3	24537182	THRB	TSS1500	48		cg13996510	X	44203674	EFHC2	TSS1500	54
cg24369310	18	33485081	NA	NA	25		cg05130518	13	21295590	IL17D	Body	78		cg02744524	3	138655827	NA	NA	6		cg26327040	12	131561080	GPR133	Body	48		cg14769991	6	112688311	NA	NA	54
cg24810735	8	108441547	ANGPT1	Body	25		cg12499872	16	58019893	TEPP	Body	78		cg02772995	2	161348781	RBMS1	Body	6		cg02514000	7	70702212	WBSCR17	Body	48		cg15217044	6	159466054	NA	NA	54
cg26330809	6	112620506	NA	NA	25		cg12883279	6	32120773	PPT2	TSS1500	78		cg02902318	1	35258061	GJA4	TSS1500	6		cg02811368	12	131402564	NA	NA	48		cg15319522	14	76819459	NA	NA	54
cg26604359	19	15586845	PGLYRP2	Body	25		cg13134634	13	76207486	LMO7	Body	78		cg02912379	1	145054067	PDE4DIP	Body	6		cg06634590	22	16292001	NA	NA	48		cg15742777	2	55339218	NA	NA	54
cg26946114	8	124084456	WDR67	TSS1500	25		cg13665853	9	34689585	CCL19	3'UTR	78		cg03017264	22	42829748	NFAM1	TSS1500	6		cg07834841	10	130185342	NA	NA	48		cg15911328	5	140556888	PCDHB8	TSS1500	54
cg00863716	10	5061094	AKR1C2	TSS1500	24		cg14214914	9	131870304	CRAT	Body	78		cg03023900	17	62085236	ICAM2	TSS1500	6		cg08931849	3	138174025	ESYT3	Body	48		cg22937649	17	8926794	NTN1	Body	54
cg01363734	12	117482953	TESC	Body	24		cg24779921	5	98396620	NA	NA	78		cg03037150	12	54402717	HOXC8	TSS200	6		cg08950105	9	96622335	NA	NA	48		cg23827488	6	24908452	FAM65B	5'UTR	54
cg01828695	12	6935374	GPR162	Body	24		cg27022827	19	3728751	TJP3	Body	78		cg03217090	6	31600351	BAT2	Body	6		cg13153329	14	51331987	NA	NA	48		cg26238936	2	69001854	ARHGAP25	TSS200	54
cg02675173	8	99738789	STK3	Body	24		cg26951614	16	48281291	LONP2	Body	77		cg03442378	11	44332385	ALX4	TSS1500	6		cg16678467	16	24265847	CACNG3	TSS1500	48		cg26931526	1	8275693	NA	NA	54
cg02880508	17	73825227	UNC13D	Body	24		cg27140633	11	63685905	NA	NA	77		cg03746823	10	61122100	FAM13C	Body	6		cg16949103	11	122021839	NA	NA	48		cg27129984	16	1538803	C16orf38	TSS1500	54
cg02902975	16	67360129	LRRC36	TSS1500	24		cg08322280	8	25793539	EBF2	Body	77		cg04152610	19	15375319	BRD4	Body	6		cg17461670	17	66926513	ABCA8	Body	48		cg00042325	7	150104655	NA	NA	53
cg03165378	1	153329882	S100A9	TSS1500	24		cg13217373	6	167275395	RPS6KA2	Body	77		cg04193065	15	31528995	NA	NA	6		cg17534034	8	106586880	ZFPM2	Body	48		cg00599564	6	29943209	NA	NA	53
cg04107939	3	171520494	PLD1	5'UTR	24		cg14028577	9	89259694	NA	NA	77		cg04234680	14	51562550	TRIM9	TSS200	6		cg22198603	6	38230110	BTBD9	Body	48		cg01172682	3	65342216	MAGI1	3'UTR	53
cg04585937	14	101506532	NA	NA	24		cg15497249	1	239485905	NA	NA	77		cg04268373	8	144620783	ZC3H3	Body	6		cg22400059	1	10571508	PEX14	Body	48		cg02313495	15	40398007	BMF	Body	53
cg05237114	8	58905672	FAM110B	TSS1500	24		cg19896824	11	128555529	NA	NA	77		cg04343045	20	32859896	NA	NA	6		cg22911650	19	51645423	SIGLEC7	TSS200	48		cg05937292	5	77269342	NA	NA	53
cg05301057	2	238000561	COPS8	Body	24		cg21620606	4	1342894	KIAA1530	Body	77		cg04414860	6	116575894	TSPYL4	TSS1500	6		cg23458356	14	104568798	ASPG	Body	48		cg05976500	17	8926895	NTN1	Body	53
cg05394244	6	64281439	PTP4A1	TSS1500	24		cg01435442	15	101773125	CHSY1	Body	77		cg04527918	2	27531170	UCN	TSS200	6		cg23920120	11	122239845	NA	NA	48		cg07063068	14	91711033	GPR68	5'UTR	53
cg05486924	3	194979565	C3orf21	Body	24		cg10172068	11	2431333	TRPM5	Body	77		cg04529066	2	211090117	NA	NA	6		cg24149278	20	49620597	KCNG1	Body	48		cg09135399	22	39493114	APOBEC3H	TSS200	53
cg06496272	7	22895283	NA	NA	24		cg10227830	4	144332828	GAB1	Body	77		cg04606995	7	1116361	C7orf50	Body	6		cg24485284	11	30358536	C11orf46	3'UTR	48		cg11857093	1	115642150	NA	NA	53
cg06705767	3	25483002	RARB	Body	24		cg12361046	15	101753877	CHSY1	Body	77		cg04654299	17	2308689	NA	NA	6		cg26981966	7	152598597	NA	NA	48		cg12068124	19	1238538	C19orf26	TSS1500	53
cg06812722	8	132637826	NA	NA	24		cg24579373	1	54586980	NA	NA	77		cg05022306	12	54403254	HOXC8	1stExon	6		cg11118778	12	80086054	PAWR	TSS1500	47		cg14646244	7	107300287	SLC26A4	TSS1500	53
cg06901893	7	73400692	NA	NA	24		cg25332717	2	106020669	FHL2	5'UTR	77		cg05162750	17	59476505	TBX2	TSS1500	6		cg26651775	16	764420	METRN	TSS1500	47		cg16022904	1	26870173	RPS6KA1	Body	53
cg07115110	3	46250024	CCR1	TSS200	24		cg26734350	16	57662008	GPR56	5'UTR	77		cg05295388	2	118594304	NA	NA	6		cg01625621	15	34260433	CHRM5	TSS1500	47		cg16462648	5	55385250	NA	NA	53
cg07630274	10	71583235	COL13A1	Body	24		cg15318568	11	111794346	C11orf52	Body	76		cg05341815	17	47979730	NA	NA	6		cg02767024	2	127734676	NA	NA	47		cg16538359	7	47590825	NA	NA	53
cg07739927	17	62778162	NA	NA	24		cg19840859	14	106003359	NA	NA	76		cg05377387	16	84328658	WFDC1	1stExon	6		cg04382656	11	26745489	NA	NA	47		cg18536148	17	59533844	NA	NA	53
cg08204402	5	851892	ZDHHC11	TSS1500	24		cg26770882	17	6338181	AIPL1	Body	76		cg05447833	8	97173722	GDF6	TSS1500	6		cg05486616	7	155834083	NA	NA	47		cg19954286	6	167536056	CCR6	5'UTR	53
cg09396217	8	108510286	ANGPT1	TSS200	24		cg08224159	6	151646312	AKAP12	Body	76		cg05509753	16	31482618	TGFB1I1	TSS1500	6		cg10081994	2	100908637	LONRF2	Body	47		cg20464175	8	41559903	ANK1	Body	53
cg09817016	5	137690920	KDM3B	Body	24		cg09773473	7	36700939	AOAH	Body	76		cg05564266	6	118973597	C6orf204	TSS1500	6		cg11713064	6	33730089	NA	NA	47		cg21968515	11	62694099	NA	NA	53
cg10031793	12	2734257	CACNA1C	Body	24		cg02792168	10	101281924	NA	NA	76		cg05583240	12	105477579	ALDH1L2	Body	6		cg18985738	11	27160935	NA	NA	47		cg23450938	2	102972792	NA	NA	53
cg10995873	3	114102615	ZBTB20	5'UTR	24		cg03482221	2	106011711	FHL2	5'UTR	76		cg05590156	5	14183868	TRIO	Body	6		cg19004110	8	14711027	SGCZ	Body	47		cg24617444	10	111916921	NA	NA	53
cg11147251	8	132870146	NA	NA	24		cg04321396	11	65480401	KAT5	Body	76		cg05783915	10	119302062	NA	NA	6		cg21901928	7	55139847	EGFR	Body	47		cg24913794	2	126716943	NA	NA	53
cg12569880	18	11151764	NA	NA	24		cg08698854	7	134575306	CALD1	Body	76		cg05829338	X	106750612	NA	NA	6		cg25421530	10	97200987	SORBS1	TSS200	47		cg00110654	6	10385489	NA	NA	52
cg12581549	19	34264076	CHST8	3'UTR	24		cg09107053	1	230985709	C1orf198	Body	76		cg05874348	17	48348086	TMEM92	TSS1500	6		cg25503799	17	44931777	WNT9B	Body	47		cg03372852	19	55219964	NA	NA	52
cg13304638	17	80834089	TBCD	Body	24		cg11873372	10	130274436	NA	NA	76		cg05965392	8	53478624	FAM150A	TSS1500	6		cg25635916	3	50307037	SEMA3B	Body	47		cg04022137	20	9490126	NA	NA	52
cg15003194	11	133910729	NA	NA	24		cg16295880	1	3464048	MEGF6	Body	76		cg06032021	10	75401380	NA	NA	6		cg04681489	11	123325084	NA	NA	47		cg04752871	2	121412432	NA	NA	52
cg16463452	13	29195249	NA	NA	24		cg19481287	5	172750923	STC2	Body	76		cg06093355	2	46547693	EPAS1	Body	6		cg00363177	10	114938426	NA	NA	47		cg05034195	2	129659834	NA	NA	52
cg16555188	5	9838964	NA	NA	24		cg21153358	4	86049133	NA	NA	76		cg06110297	7	22589830	NA	NA	6		cg00704227	2	6635687	NA	NA	47		cg05449136	5	138729245	LOC389333	1stExon	52
cg17117277	19	3822126	ZFR2	Body	24		cg26322781	12	121104839	CABP1	3'UTR	76		cg06144361	10	79003155	KCNMA1	Body	6		cg01749725	8	20147996	NA	NA	47		cg06890161	17	77895596	NA	NA	52
cg19244029	3	156022310	KCNAB1	Body	24		cg26598348	16	875626	NA	NA	76		cg06216634	10	73768115	CHST3	Body	6		cg02456804	1	166039858	FAM78B	Body	47		cg08158233	8	37351056	NA	NA	52
cg19500607	5	148034319	HTR4	TSS1500	24		cg08465307	1	3827081	NA	NA	75		cg06341177	2	96991327	ITPRIPL1	TSS1500	6		cg03327443	12	131191052	NA	NA	47		cg10959999	3	133647103	NA	NA	52
cg20681321	10	129683366	CLRN3	Body	24		cg20604028	8	29413587	NA	NA	75		cg06372303	18	907092	ADCYAP1	Body	6		cg04892766	3	72570318	NA	NA	47		cg11333968	11	7569641	PPFIBP2	5'UTR	52
cg21377071	15	84323963	ADAMTSL3	5'UTR	24		cg24902196	2	15300532	NA	NA	75		cg06411551	10	82117119	DYDC1	TSS1500	6		cg07471052	17	73996245	C17orf106	Body	47		cg11377213	3	69370218	FRMD4B	Body	52
cg21968796	21	46358532	C21orf70	TSS1500	24		cg25070442	8	881586	NA	NA	75		cg06515771	6	26614168	NA	NA	6		cg08326497	7	64837504	ZNF92	TSS1500	47		cg11859594	17	76755745	CYTH1	Body	52
cg22222663	11	117800467	TMPRSS13	TSS1500	24		cg03629025	17	48195666	SAMD14	Body	75		cg06594404	4	380396	NA	NA	6		cg09243811	17	66694586	NA	NA	47		cg13956924	11	126222227	NA	NA	52
cg22826239	7	23510123	IGF2BP3	TSS200	24		cg06577205	5	15500714	NA	NA	75		cg06666376	19	3480596	C19orf77	TSS200	6		cg09557136	19	51587166	KLK14	5'UTR	47		cg15246619	8	21905462	FGF17	Body	52
cg23704362	8	67405742	NA	NA	24		cg07470968	11	29207078	NA	NA	75		cg06825512	18	10453969	APCDD1	TSS1500	6		cg10828561	8	49566696	NA	NA	47		cg16104076	5	40682069	PTGER4	Body	52
cg23837623	17	1478208	SLC43A2	3'UTR	24		cg08461097	19	2065102	NA	NA	75		cg06825661	18	13260398	C18orf1	5'UTR	6		cg12924880	13	78360936	NA	NA	47		cg17031727	1	230777875	COG2	TSS1500	52
cg23880581	15	78912387	CHRNA3	Body	24		cg14251964	8	18396499	PSD3	Body	75		cg06896909	7	19813297	TMEM196	TSS1500	6		cg13298389	7	49710144	NA	NA	47		cg18612255	12	1770715	NA	NA	52
cg24617008	8	141468762	TRAPPC9	TSS200	24		cg16252122	12	42835996	PPHLN1	Body	75		cg06914015	1	78354839	NEXN	5'UTR	6		cg13547712	1	2850512	NA	NA	47		cg18628371	14	24641189	REC8	TSS200	52
cg25030266	10	106077741	ITPRIP	5'UTR	24		cg26602702	X	153316012	MECP2	Body	75		cg06984903	16	73100426	NA	NA	6		cg15379170	2	233476236	NA	NA	47		cg20376953	6	117187980	NA	NA	52
cg25577130	17	58226188	CA4	TSS1500	24		cg04213073	6	169309596	NA	NA	75		cg07018107	8	129162406	NA	NA	6		cg15481472	6	159225665	EZR	Body	47		cg21116900	12	100750760	SLC17A8	TSS200	52
cg26746037	19	3821359	ZFR2	Body	24		cg01942423	9	131935924	NA	NA	75		cg07021447	14	69418951	ACTN1	Body	6		cg16113172	10	103042693	NA	NA	47		cg23208176	5	1876168	NA	NA	52
cg26800915	11	5324199	OR51B4	TSS1500	24		cg09027725	20	30226046	COX4I2	5'UTR	75		cg07060233	20	44687092	SLC12A5	3'UTR	6		cg16228359	11	68065710	NA	NA	47		cg25942990	2	177014996	HOXD4	TSS1500	52
cg27447131	15	66198458	MEGF11	Body	24		cg11594299	7	4924002	RADIL	TSS1500	75		cg07202214	11	76381081	LRRC32	TSS200	6		cg17151621	3	186330067	AHSG	TSS1500	47		cg26111757	20	31642120	C20orf185	TSS1500	52
cg00004883	16	75148460	LDHD	Body	23		cg13836638	22	42679804	NA	NA	75		cg07230107	1	224804396	NA	NA	6		cg18151422	3	143148893	SLC9A9	Body	47		cg26785896	12	58013354	SLC26A10	TSS1500	52
cg00081087	7	34873912	NPSR1	Body	23		cg14370752	11	6518438	DNHD1	TSS200	75		cg07232945	1	203096570	ADORA1	TSS1500	6		cg18185008	1	204589407	LRRN2	5'UTR	47		cg01326358	X	73754570	NA	NA	51
cg00339695	16	24857497	SLC5A11	TSS200	23		cg16712730	15	29399274	APBA2	Body	75		cg07354440	1	161168889	NDUFS2	TSS1500	6		cg21282997	2	103035835	IL18RAP	5'UTR	47		cg02816367	6	112081490	FYN	5'UTR	51
cg01315092	2	120980375	NA	NA	23		cg17708995	19	12832077	TNPO2	5'UTR	75		cg07437373	3	134125814	NA	NA	6		cg21390852	10	126301842	LHPP	Body	47		cg04125350	21	36042344	CLIC6	1stExon	51
cg01832218	9	136201061	SURF6	Body	23		cg19518666	4	157692845	PDGFC	Body	75		cg07601148	13	20975917	NA	NA	6		cg25426807	6	29395221	OR11A1	1stExon	47		cg04142864	11	118480576	PHLDB1	5'UTR	51
cg01893212	7	49813088	VWC2	TSS200	23		cg22018051	1	154943349	SHC1	5'UTR	75		cg07697895	7	116963259	NA	NA	6		cg26353877	1	159557886	APCS	Body	47		cg04416734	16	30075192	ALDOA	5'UTR	51
cg01945641	4	13550574	NA	NA	23		cg22615203	13	41111493	NA	NA	75		cg07707031	17	79504142	FSCN2	3'UTR	6		cg26544134	18	5892753	TMEM200C	TSS1500	47		cg04804094	8	1879091	ARHGEF10	Body	51
cg02194396	19	427162	SHC2	Body	23		cg23296369	19	4290672	SHD	3'UTR	75		cg07780348	11	118842413	FOXR1	TSS200	6		cg26892560	X	70887583	NA	NA	47		cg06236279	17	7617286	NA	NA	51
cg02217247	10	15355978	FAM171A1	Body	23		cg27416171	11	92644726	NA	NA	75		cg07791427	12	54402704	HOXC8	TSS200	6		cg27598407	12	14570669	ATF7IP	5'UTR	47		cg07716408	11	68623521	NA	NA	51
cg02382706	10	5540667	NA	NA	23		cg00059225	5	151304357	NA	NA	74		cg07810190	6	32055046	TNXB	Body	6		cg14046302	2	67939758	NA	NA	46		cg07861968	16	48180550	NA	NA	51
cg02516957	8	128011063	NA	NA	23		cg04214938	2	119496171	NA	NA	74		cg07968720	1	92950836	GFI1	5'UTR	6		cg15896117	13	95658809	NA	NA	46		cg09357276	4	188917856	ZFP42	5'UTR	51
cg02525435	16	88977768	CBFA2T3	Body	23		cg07653695	2	102175888	NA	NA	74		cg08035281	12	53900003	TARBP2	3'UTR	6		cg19602728	4	1496334	NA	NA	46		cg09384035	8	104131768	NA	NA	51
cg03500056	16	8814507	ABAT	5'UTR	23		cg11202887	13	112076016	NA	NA	74		cg08045766	7	94284731	SGCE	Body	6		cg21074058	8	94377680	NA	NA	46		cg09628707	20	43729410	KCNS1	5'UTR	51
cg03787088	11	34847603	NA	NA	23		cg14533737	6	157455836	ARID1B	Body	74		cg08091526	16	79156020	WWOX	Body	6		cg27168858	1	55351659	DHCR24	Body	46		cg09998189	14	70348104	SMOC1	Body	51
cg03811829	1	949449	ISG15	Body	23		cg04717143	8	37555391	ZNF703	Body	74		cg08159989	1	205326071	KLHDC8A	TSS200	6		cg05554594	17	80584498	WDR45L	Body	46		cg10131026	8	122823862	NA	NA	51
cg04837025	1	236228744	NID1	TSS1500	23		cg10084993	16	2077647	SLC9A3R2	Body	74		cg08170294	17	74134843	FOXJ1	Body	6		cg05762878	11	134812712	NA	NA	46		cg10814005	14	91711041	GPR68	5'UTR	51
cg04983933	16	1217171	CACNA1H	Body	23		cg14127954	21	35736252	KCNE2	TSS200	74		cg08196553	3	181413133	NA	NA	6		cg06247837	17	37820135	STARD3	3'UTR	46		cg10930308	6	30039476	RNF39	Body	51
cg05721839	10	134751598	C10orf93	Body	23		cg03960100	16	2262165	C16orf79	TSS1500	74		cg08251704	2	234296312	DGKD	TSS1500	6		cg06595308	16	86842989	NA	NA	46		cg11656478	2	38297759	CYP1B1	3'UTR	51
cg06514003	17	40330907	KCNH4	Body	23		cg04682775	1	44495089	SLC6A9	5'UTR	74		cg08253651	12	96252105	SNRPF	TSS1500	6		cg12500956	2	135428796	TMEM163	Body	46		cg13918804	1	2043761	PRKCZ	Body	51
cg06711175	5	55543927	NA	NA	23		cg10377144	10	89419177	PAPSS2	TSS1500	74		cg08299809	2	10545065	HPCAL1	5'UTR	6		cg13393809	2	239974467	HDAC4	3'UTR	46		cg14610403	1	66998812	SGIP1	TSS1500	51
cg06727093	5	156769991	C5orf40	Body	23		cg12349416	11	4206098	NA	NA	74		cg08350288	1	19043598	PAX7	Body	6		cg13746740	11	128554939	NA	NA	46		cg15689835	9	129387721	LMX1B	Body	51
cg06834507	1	200876957	C1orf106	Body	23		cg14077369	9	34249001	UBAP1	Body	74		cg08438033	4	72053397	SLC4A4	5'UTR	6		cg16599983	6	32168969	NOTCH4	Body	46		cg16297569	1	92952517	GFI1	TSS200	51
cg07184228	7	1034647	NA	NA	23		cg15162922	5	132162758	SHROOM1	TSS1500	74		cg08627106	2	74639293	NA	NA	6		cg16890121	13	28198579	POLR1D	Body	46		cg18220920	12	115126061	NA	NA	51
cg07622222	3	195537065	MUC4	Body	23		cg19269749	2	127951414	CYP27C1	Body	74		cg08633697	X	39869105	NA	NA	6		cg18668511	5	140557227	PCDHB8	TSS1500	46		cg21011616	2	177015992	HOXD4	TSS200	51
cg07662771	3	64008007	PSMD6	Body	23		cg23097296	1	33231167	KIAA1522	Body	74		cg08640634	6	108486450	NR2E1	TSS1500	6		cg18736711	8	1615950	DLGAP2	Body	46		cg21661111	3	58201594	DNASE1L3	TSS1500	51
cg07721852	11	118576628	NA	NA	23		cg03878654	16	73081124	ZFHX3	5'UTR	73		cg08697665	3	158450590	RARRES1	TSS1500	6		cg18894028	11	68156978	LRP5	Body	46		cg22001483	6	168109493	NA	NA	51
cg08892386	1	212004804	LPGAT1	TSS1500	23		cg08490192	3	45314933	NA	NA	73		cg08698198	5	92684137	NA	NA	6		cg19561774	6	160679690	SLC22A2	1stExon	46		cg26029554	16	2765620	PRSS27	Body	51
cg11478200	6	1608667	NA	NA	23		cg10691866	7	65817282	TPST1	Body	73		cg08701183	7	21209781	NA	NA	6		cg19903738	4	71069600	ODAM	3'UTR	46		cg26517171	5	170735347	TLX3	TSS1500	51
cg11592677	8	119110466	EXT1	Body	23		cg11209447	12	6484521	SCNN1A	5'UTR	73		cg08811581	11	16902852	PLEKHA7	Body	6		cg20416874	1	8611966	RERE	Body	46		cg27011060	11	31825226	PAX6	Body	51
cg11751808	6	75079753	NA	NA	23		cg13192938	14	105739124	BRF1	Body	73		cg08918274	10	17270300	NA	NA	6		cg20495370	14	23266481	SLC7A7	Body	46		cg00476771	5	64398066	NA	NA	50
cg12550731	1	184355219	C1orf21	TSS1500	23		cg15138339	17	40715222	COASY	1stExon	73		cg08922729	1	21913557	NA	NA	6		cg21615397	18	55714393	NEDD4L	Body	46		cg00861009	2	176973688	HOXD11	Body	50
cg12612420	7	23513316	NA	NA	23		cg25815440	2	42134162	NA	NA	73		cg09109411	5	149319112	PDE6A	Body	6		cg24398472	6	71669827	NA	NA	46		cg01509243	14	105123576	NA	NA	50
cg13485809	4	744127	PCGF3	Body	23		cg00589181	3	124560306	ITGB5	Body	73		cg09259843	2	25452362	NA	NA	6		cg26085721	14	52473044	NID2	Body	46		cg01588592	1	157069325	NA	NA	50
cg14027161	18	9913006	VAPA	TSS1500	23		cg01381829	22	40573054	TNRC6B	TSS1500	73		cg09385936	14	100791876	C14orf68	Body	6		cg27390206	17	28585657	BLMH	Body	46		cg03070236	16	4012997	ADCY9	3'UTR	50
cg14506667	14	106410734	NA	NA	23		cg04481603	10	104182930	NA	NA	73		cg09541794	8	144872852	NA	NA	6		cg26100986	7	100202882	PCOLCE	Body	46		cg04093225	1	166917158	ILDR2	Body	50
cg14588411	7	87850377	SRI	TSS1500	23		cg10752421	13	30107044	SLC7A1	Body	73		cg09627520	3	58410836	PXK	3'UTR	6		cg00321824	6	160873675	SLC22A3	3'UTR	46		cg04552470	1	20669792	VWA5B1	Body	50
cg14608384	5	54516879	NA	NA	23		cg15750696	6	56507601	NA	NA	73		cg09644157	12	124896212	NCOR2	Body	6		cg01771096	6	161638100	AGPAT4	Body	46		cg08574915	17	79924772	NA	NA	50
cg15453836	15	77711506	NA	NA	23		cg16697896	3	71050832	FOXP1	Body	73		cg09706122	12	54071165	ATP5G2	TSS1500	6		cg02079156	X	49031585	NA	NA	46		cg09093656	17	16323481	TRPV2	Body	50
cg16254962	5	38259243	EGFLAM	Body	23		cg25983901	7	46972700	NA	NA	73		cg09853371	4	57522145	HOPX	Body	6		cg05424831	7	105382768	ATXN7L1	Body	46		cg10126903	16	29675214	SPN	Body	50
cg16553297	4	123632037	NA	NA	23		cg00145904	1	10697703	CASZ1	3'UTR	73		cg09879794	7	128432231	NA	NA	6		cg07862930	17	68100944	KCNJ16	5'UTR	46		cg10595547	10	119310911	NA	NA	50
cg16900796	19	10755136	SLC44A2	3'UTR	23		cg01351425	11	2170831	INS-IGF2	Body	73		cg09965384	17	45929683	SP6	5'UTR	6		cg08877269	8	1370236	NA	NA	46		cg11282936	19	17007648	CPAMD8	Body	50
cg18036535	8	55087818	NA	NA	23		cg06438559	5	136478693	SPOCK1	Body	73		cg10007534	21	46378354	C21orf70	Body	6		cg09793376	12	130627354	NA	NA	46		cg11442326	5	1807695	NDUFS6	Body	50
cg18167759	12	2017746	CACNA2D4	Body	23		cg07956434	7	100220005	TFR2	Body	73		cg10157208	19	13112449	NFIX	Body	6		cg09798938	2	2726260	NA	NA	46		cg14518209	5	151066268	SPARC	5'UTR	50
cg19445588	12	116904641	NA	NA	23		cg08692295	19	45574210	SFRS16	3'UTR	73		cg10178960	16	58033898	ZNF319	TSS200	6		cg12030523	5	126984765	NA	NA	46		cg14747813	8	23848786	NA	NA	50
cg20378687	3	160281681	KPNA4	Body	23		cg12457659	21	47456446	NA	NA	73		cg10263682	3	181413847	NA	NA	6		cg12389490	17	68100915	KCNJ16	5'UTR	46		cg20201270	2	45397874	NA	NA	50
cg21303039	2	149793681	KIF5C	Body	23		cg15450966	4	3486039	DOK7	Body	73		cg10408284	17	48912327	WFIKKN2	TSS1500	6		cg14380939	9	34977523	KIAA1045	Body	46		cg21052608	5	81652962	NA	NA	50
cg21449897	1	14761770	NA	NA	23		cg18077387	15	70699636	NA	NA	73		cg10420161	10	102899983	NA	NA	6		cg16341056	X	151286548	MAGEA5	TSS200	46		cg21361094	12	58021917	B4GALNT1	Body	50
cg22250546	19	33791370	NA	NA	23		cg25189681	8	1244039	NA	NA	73		cg10492511	4	108853489	CYP2U1	Body	6		cg19627238	7	63641030	NA	NA	46		cg00293996	21	37915391	CLDN14	5'UTR	49
cg22446998	5	155701819	NA	NA	23		cg00142670	6	43478496	C6orf154	TSS200	72		cg10505580	1	32238660	NA	NA	6		cg21695395	11	128364143	ETS1	Body	46		cg00463367	10	8103673	GATA3	Body	49
cg22593342	10	82219410	TSPAN14	5'UTR	23		cg04315692	11	118530575	TREH	Body	72		cg10512089	11	57408751	NA	NA	6		cg22543892	7	85157964	NA	NA	46		cg00661347	10	71661228	COL13A1	Body	49
cg23148948	11	68433135	NA	NA	23		cg08883485	1	201619787	NAV1	Body	72		cg10718809	11	64087106	PRDX5	Body	6		cg26310913	1	239554854	NA	NA	46		cg01679516	18	30352505	KLHL14	5'UTR	49
cg23473863	3	123302507	PTPLB	Body	23		cg09399716	2	46890238	NA	NA	72		cg10800833	4	57521657	HOPX	Body	6		cg00045902	10	134222218	PWWP2B	3'UTR	45		cg03507064	3	84259272	NA	NA	49
cg23839159	1	43281794	CCDC23	Body	23		cg18144560	6	33283070	ZBTB22	Body	72		cg10953436	14	95923976	C14orf49	Body	6		cg03875724	10	134838656	NA	NA	45		cg03910874	6	209712	NA	NA	49
cg23861841	2	1820433	MYT1L	Body	23		cg22365276	15	60688622	ANXA2	5'UTR	72		cg11355215	20	10198044	SNAP25	TSS1500	6		cg06810293	6	34660294	C6orf106	Body	45		cg04484695	X	43742501	MAOB	TSS1500	49
cg23973115	10	62540149	CDK1	Body	23		cg24073146	11	2543204	KCNQ1	Body	72		cg11445123	20	2781478	CPXM1	TSS200	6		cg09606832	6	10405427	TFAP2A	Body	45		cg05833946	8	1847999	ARHGEF10	Body	49
cg23976388	11	61510081	DAGLA	Body	23		cg26639596	12	124371660	DNAH10	Body	72		cg11571702	5	134690408	H2AFY	Body	6		cg11138719	12	106307091	NA	NA	45		cg06242449	8	144965577	NA	NA	49
cg24141382	1	41446726	CTPS	5'UTR	23		cg26684601	16	87638542	JPH3	Body	72		cg11577898	5	78094446	ARSB	Body	6		cg12550241	1	248859041	NA	NA	45		cg09973105	4	154681532	RNF175	TSS200	49
cg24396691	1	220101725	SLC30A10	1stExon	23		cg27425413	6	4974439	NA	NA	72		cg11579222	4	99008595	C4orf37	Body	6		cg17921295	17	15690132	NA	NA	45		cg10121601	1	47698126	NA	NA	49
cg25439883	6	26323563	NA	NA	23		cg02832512	6	22113516	NA	NA	72		cg11976166	1	218520090	TGFB2	1stExon	6		cg00050294	1	2886818	NA	NA	45		cg10170944	12	57599717	LRP1	Body	49
cg26433034	7	128430626	CCDC136	TSS1500	23		cg05923197	14	54418804	BMP4	Body	72		cg12007166	6	30228058	NA	NA	6		cg01378222	16	28622494	SULT1A1	TSS1500	45		cg10782575	11	2322543	TSPAN32	TSS1500	49
cg27278668	10	6452060	NA	NA	23		cg08774871	16	85783575	C16orf74	5'UTR	72		cg12046758	17	59474922	NA	NA	6		cg01821005	X	30266537	MAGEB1	5'UTR	45		cg12115991	6	108438047	NA	NA	49
cg27297033	16	2031217	NA	NA	23		cg16579429	14	71279803	NA	NA	72		cg12256206	6	168719708	DACT2	Body	6		cg03568793	16	89620236	SPG7	Body	45		cg14204784	9	129387231	LMX1B	Body	49
cg27533119	7	124404472	GPR37	1stExon	23		cg19272468	4	10405694	NA	NA	72		cg12314713	17	47074576	IGF2BP1	TSS200	6		cg06756436	18	615936	CLUL1	5'UTR	45		cg14583973	4	3374767	RGS12	Body	49
cg00244517	4	57371467	NA	NA	22		cg23251798	1	84902639	NA	NA	72		cg12537162	17	45330878	ITGB3	TSS1500	6		cg08456051	4	190225902	NA	NA	45		cg17861836	17	79202505	C17orf56	3'UTR	49
cg00476653	13	47169346	LRCH1	Body	22		cg01918043	15	71054667	UACA	Body	72		cg12615535	3	139257713	RBP1	Body	6		cg09373136	17	61933544	NA	NA	45		cg22268510	6	32118420	PRRT1	Body	49
cg00701514	16	1183462	NA	NA	22		cg15154411	6	29576987	GABBR1	Body	72		cg13099330	3	139257799	RBP1	Body	6		cg11861970	5	67484008	NA	NA	45		cg23261327	17	79075866	BAIAP2	Body	49
cg01216369	3	172859022	NA	NA	22		cg19591003	14	94392757	FAM181A	Body	72		cg13159985	13	41053224	NA	NA	6		cg12591622	6	126067118	NA	NA	45		cg24745495	19	15344239	EPHX3	TSS1500	49
cg01976623	14	94255901	PRIMA1	TSS1500	22		cg24143137	10	103995782	PITX3	5'UTR	72		cg13164157	4	16085180	PROM1	5'UTR	6		cg13694680	11	27016671	FIBIN	1stExon	45		cg27118825	19	46318748	RSPH6A	TSS200	49
cg03710889	2	219252818	SLC11A1	Body	22		cg27127608	5	158488659	EBF1	Body	72		cg13393001	11	64146822	NA	NA	6		cg14263924	6	33163202	RXRB	Body	45		cg27651238	12	52644264	NA	NA	49
cg03723730	6	34031694	GRM4	Body	22		cg27255115	17	38603555	IGFBP4	Body	72		cg13610455	20	37054900	NA	NA	6		cg17962105	X	119658858	CUL4B	3'UTR	45		cg00129811	6	116726398	DSE	Body	48
cg03725192	16	1167740	NA	NA	22		cg10923838	12	120242330	CIT	Body	71		cg13667638	2	5831147	NA	NA	6		cg18078170	14	62538810	SYT16	Body	45		cg00595030	19	10398582	ICAM4	Body	48
cg03994717	6	168628662	NA	NA	22		cg13127231	13	111806949	ARHGEF7	5'UTR	71		cg13835894	2	219148914	TMBIM1	5'UTR	6		cg21706771	8	41873091	MYST3	Body	45		cg01071966	5	76248923	NA	NA	48
cg04200627	8	68827942	NA	NA	22		cg14283978	19	45809570	NA	NA	71		cg13892514	2	241853394	NA	NA	6		cg24063036	17	76464748	DNAH17	Body	45		cg02932167	2	233352951	ECEL1	TSS1500	48
cg04678916	2	54900910	NA	NA	22		cg15452319	19	3936724	ITGB1BP3	Body	71		cg14020652	9	38339335	NA	NA	6		cg25025181	1	246378510	SMYD3	Body	45		cg04223424	5	42994776	NA	NA	48
cg04913118	6	32826171	PSMB9	Body	22		cg22261895	12	14720100	PLBD1	Body	71		cg14120162	10	103023429	NA	NA	6		cg25737664	20	1538671	SIRPD	TSS1500	45		cg05740045	8	65499926	NA	NA	48
cg05290058	11	2890551	NA	NA	22		cg27388680	19	6857265	VAV1	3'UTR	71		cg14192401	2	233368543	NA	NA	6		cg12491114	17	39685524	KRT19	TSS1500	45		cg05792169	15	85874227	NA	NA	48
cg05451730	16	80358022	NA	NA	22		cg06553058	12	117036929	NA	NA	71		cg14209730	2	64632636	NA	NA	6		cg02082650	X	25022003	ARX	3'UTR	45		cg07478918	11	31817824	PAX6	Body	48
cg06678594	2	43573198	THADA	Body	22		cg07563882	17	728705	NXN	Body	71		cg14211310	7	7557741	COL28A1	Body	6		cg02693870	16	55689324	SLC6A2	TSS1500	45		cg07512517	7	38408106	NA	NA	48
cg07037412	16	1234809	CACNA1H	Body	22		cg23972860	1	7395024	CAMTA1	Body	71		cg14218861	10	119443973	NA	NA	6		cg02919712	8	120885511	DEPDC6	TSS1500	45		cg08217163	2	66809959	NA	NA	48
cg07774251	11	108408981	EXPH5	Body	22		cg14599823	5	77973731	NA	NA	71		cg14294859	9	130862556	SLC25A25	Body	6		cg03037039	4	16787920	LDB2	Body	45		cg09581049	17	42998320	NA	NA	48
cg07994435	17	70587467	NA	NA	22		cg04255044	16	87415168	FBXO31	Body	71		cg14849140	11	4010752	STIM1	Body	6		cg04080022	16	89648534	CPNE7	Body	45		cg09772075	8	20159446	NA	NA	48
cg08090835	6	33243391	RPS18	Body	22		cg10052840	19	4558119	SEMA6B	Body	71		cg14953762	4	119274837	PRSS12	TSS1500	6		cg06299490	17	709381	NXN	Body	45		cg13301733	2	114050884	NA	NA	48
cg08097290	7	22472508	MGC87042	Body	22		cg11447922	17	78161572	CARD14	Body	71		cg14989164	1	180205157	LHX4	Body	6		cg08621168	8	56919462	LYN	Body	45		cg14074581	19	36232218	TMEM149	5'UTR	48
cg08126875	6	125743207	NA	NA	22		cg13737221	9	130517769	SH2D3C	Body	71		cg15105060	4	7024189	TBC1D14	Body	6		cg08795557	7	70921332	WBSCR17	Body	45		cg18912103	4	2944692	NOP14	Body	48
cg08564874	7	34696723	NPSR1	TSS1500	22		cg13839439	12	54144521	NA	NA	71		cg15114672	5	82766884	VCAN	TSS1500	6		cg09163477	12	131190045	NA	NA	45		cg20778071	6	43729725	NA	NA	48
cg09191165	7	138347914	SVOPL	5'UTR	22		cg13978777	19	2491825	NA	NA	71		cg15176213	19	36643572	NA	NA	6		cg09807874	16	81510145	CMIP	Body	45		cg21739530	4	174186068	GALNT7	Body	48
cg09356916	4	23791473	NA	NA	22		cg18184092	1	8412759	RERE	3'UTR	71		cg15281774	15	73661908	HCN4	TSS1500	6		cg10207553	15	65277977	SPG21	5'UTR	45		cg22014398	5	179230866	MGAT4B	Body	48
cg09552548	2	232538286	NA	NA	22		cg20436912	22	30902642	SEC14L4	TSS1500	71		cg15308664	3	27763797	EOMES	TSS200	6		cg10634568	2	30186753	NA	NA	45		cg22356381	12	81026691	PTPRQ	Body	48
cg09640621	10	129346391	NPS	TSS1500	22		cg20682563	5	133460874	TCF7	Body	71		cg15351652	10	123781519	TACC2	Body	6		cg13874287	1	2820170	NA	NA	45		cg22953960	10	22766081	NA	NA	48
cg09652509	3	181252554	NA	NA	22		cg21407117	1	228548708	OBSCN	3'UTR	71		cg15389338	11	7535915	PPFIBP2	5'UTR	6		cg15175266	5	22854704	CDH12	TSS1500	45		cg23035715	1	223302710	TLR5	5'UTR	48
cg10548102	12	16499963	MGST1	TSS1500	22		cg01588379	7	151433326	PRKAG2	Body	70		cg15480336	15	74465558	ISLR	TSS1500	6		cg16375358	17	64873337	CACNG5	TSS200	45		cg24392299	7	148801808	ZNF425	Body	48
cg10997348	7	47708400	NA	NA	22		cg05654163	14	21467502	NA	NA	70		cg15481172	1	2059086	PRKCZ	Body	6		cg19078037	18	77329049	NA	NA	45		cg25858249	6	150920485	PLEKHG1	TSS1500	48
cg11804725	3	16105263	NA	NA	22		cg06726390	20	2820927	VPS16	TSS1500	70		cg15816119	12	132855268	GALNT9	Body	6		cg19637083	4	189860869	NA	NA	45		cg26819428	2	60784878	NA	NA	48
cg12483476	5	178421711	GRM6	1stExon	22		cg11177235	1	55089182	ACOT11	Body	70		cg15835664	1	62787266	NA	NA	6		cg21124476	2	466990	NA	NA	45		cg00417094	1	167417043	CD247	Body	47
cg12816198	7	128577593	IRF5	TSS1500	22		cg14480530	8	142183507	DENND3	Body	70		cg15998505	1	153479701	NA	NA	6		cg21146652	7	137075954	DGKI	3'UTR	45		cg01044025	3	151613372	NA	NA	47
cg12944183	14	104073931	NA	NA	22		cg03719555	19	4455413	UBXN6	Body	70		cg16072304	5	153859646	NA	NA	6		cg23302998	17	31888899	ACCN1	Body	45		cg01344273	4	110223040	COL25A1	Body	47
cg13991698	1	180134498	QSOX1	Body	22		cg08751451	10	53287690	PRKG1	Body	70		cg16090347	10	124906421	HMX2	TSS1500	6		cg23610736	1	186957729	PLA2G4A	3'UTR	45		cg01376826	3	147129826	ZIC1	Body	47
cg14418857	7	121120431	NA	NA	22		cg23305365	8	105379392	NA	NA	70		cg16097655	5	131991765	NA	NA	6		cg24926465	3	156007787	KCNAB1	Body	45		cg02635726	3	195907058	NA	NA	47
cg14564229	9	119748106	ASTN2	Body	22		cg26017484	1	3322309	PRDM16	Body	70		cg16121206	22	36636055	APOL2	TSS1500	6		cg14143887	9	102061988	NA	NA	44		cg02938601	8	22961088	TNFRSF10C	Body	47
cg15029037	4	146729164	ZNF827	Body	22		cg14089636	1	9760357	PIK3CD	5'UTR	70		cg16129526	14	69968273	FLJ44817	Body	6		cg00550617	17	39405817	KRTAP9-4	TSS200	44		cg03107888	7	27241203	HOXA13	TSS1500	47
cg15402627	12	133021489	NA	NA	22		cg01182455	9	131313189	NA	NA	70		cg16243532	3	138617437	NA	NA	6		cg01233934	6	100059961	PRDM13	Body	44		cg03696974	16	29888670	SEZ6L2	Body	47
cg15418809	14	53256878	GNPNAT1	5'UTR	22		cg09188843	12	27033993	NA	NA	70		cg16299358	2	240271171	HDAC4	Body	6		cg02200642	11	7871040	NA	NA	44		cg04258520	14	103868351	MARK3	Body	47
cg15490801	14	30054523	PRKD1	Body	22		cg10603592	17	40896097	EZH1	5'UTR	70		cg16407471	11	43602914	NA	NA	6		cg02639011	1	47041779	MKNK1	Body	44		cg09415754	6	10385392	NA	NA	47
cg15623612	3	115577973	LSAMP	Body	22		cg11763800	14	105955745	C14orf80	TSS1500	70		cg16414149	7	1294013	NA	NA	6		cg02926298	16	27079918	NA	NA	44		cg10116505	16	10274064	GRIN2A	Body	47
cg16086130	15	101419275	ALDH1A3	TSS1500	22		cg11789534	22	37655614	NA	NA	70		cg16444909	6	31513229	ATP6V1G2	Body	6		cg06065089	4	96011175	BMPR1B	5'UTR	44		cg10640072	8	99985888	NA	NA	47
cg16173109	2	242945447	NA	NA	22		cg13877715	1	35914081	KIAA0319L	Body	70		cg16479539	12	54345212	NA	NA	6		cg07101781	11	128337228	ETS1	Body	44		cg12468478	6	134210273	NA	NA	47
cg16632715	2	176972113	HOXD11	1stExon	22		cg01297349	12	2049039	NA	NA	69		cg16492597	5	133332095	VDAC1	5'UTR	6		cg07612615	10	132684286	NA	NA	44		cg13378628	5	76934693	OTP	TSS200	47
cg16789849	4	84772737	NA	NA	22		cg02937055	3	171489625	PLD1	5'UTR	69		cg16525435	3	193994972	NA	NA	6		cg09331986	6	15411400	JARID2	Body	44		cg15120855	5	140515736	PCDHB5	1stExon	47
cg17284609	11	16424673	SOX6	TSS1500	22		cg04793338	13	112332854	NA	NA	69		cg16549596	1	27188587	SFN	TSS1500	6		cg09437783	2	88747976	FOXI3	Body	44		cg15497834	20	48998834	NA	NA	47
cg19459804	20	32032443	SNTA1	TSS1500	22		cg10039500	13	114103578	ADPRHL1	Body	69		cg16600634	5	92907881	NA	NA	6		cg10631530	5	178801332	NA	NA	44		cg15729404	6	133561614	EYA4	TSS1500	47
cg19830260	4	154217026	TRIM2	Body	22		cg14152268	14	105287427	NA	NA	69		cg16612998	11	46940465	LRP4	TSS1500	6		cg11108115	6	32135186	EGFL8	Body	44		cg17842822	6	1310485	NA	NA	47
cg19831403	10	88453678	LDB3	Body	22		cg21151960	5	444080	C5orf55	TSS1500	69		cg16674248	22	46664402	TTC38	Body	6		cg11455444	2	121223947	NA	NA	44		cg18182148	1	92952533	GFI1	TSS200	47
cg20427318	6	134757763	NA	NA	22		cg26084439	7	99160261	ZNF655	Body	69		cg16710146	1	247496575	NA	NA	6		cg13582112	9	77339435	TRPM6	3'UTR	44		cg18540674	12	54405379	HOXC8	3'UTR	47
cg20820107	1	12193099	TNFRSF8	Body	22		cg00437411	15	59903968	GCNT3	TSS200	69		cg17003736	3	147111308	ZIC4	Body	6		cg15700661	7	26958919	NA	NA	44		cg21161568	9	117047688	COL27A1	Body	47
cg20824294	3	142316082	PLS1	5'UTR	22		cg03369247	8	20032030	SLC18A1	Body	69		cg17080882	1	92191625	TGFBR3	Body	6		cg18720533	10	134833372	NA	NA	44		cg21525369	15	89284973	NA	NA	47
cg20833090	7	143053037	FAM131B	3'UTR	22		cg09652746	16	67225437	EXOC3L	TSS1500	69		cg17342132	5	142780254	NR3C1	Body	6		cg19645320	19	39222413	CAPN12	Body	44		cg23304605	14	91866373	CCDC88C	Body	47
cg21097788	14	93502930	ITPK1	Body	22		cg14178533	9	136728554	VAV2	Body	69		cg17349389	2	80530770	CTNNA2	Body	6		cg20874668	6	7685285	NA	NA	44		cg25800753	10	94891725	NA	NA	47
cg21257950	7	23513589	NA	NA	22		cg20555562	13	112061955	NA	NA	69		cg17463145	7	79084011	MAGI2	TSS1500	6		cg22785386	11	134317706	NA	NA	44		cg00411595	9	136339349	SLC2A6	Body	46
cg21577356	7	150021488	LRRC61	5'UTR	22		cg25783099	2	42795486	MTA3	TSS200	69		cg17820890	10	99531790	SFRP5	TSS200	6		cg23441641	20	7962622	TMX4	3'UTR	44		cg00668559	6	44230977	NFKBIE	Body	46
cg21599336	11	133910341	NA	NA	22		cg00812799	13	21295612	IL17D	Body	69		cg18092474	15	75019302	CYP1A1	TSS1500	6		cg25070340	5	1325993	CLPTM1L	Body	44		cg01050273	14	101120705	NA	NA	46
cg22022568	1	39270310	NA	NA	22		cg00995253	10	134853181	NA	NA	69		cg18101140	11	67142001	CLCF1	TSS1500	6		cg26480092	7	136401420	NA	NA	44		cg03459776	14	95331190	NA	NA	46
cg22998959	6	74877005	NA	NA	22		cg03125531	8	1906418	ARHGEF10	3'UTR	69		cg18207011	14	68861095	RAD51L1	Body	6		cg13092901	22	50965373	TYMP	Body	44		cg04027548	12	21926447	KCNJ8	Body	46
cg24001728	11	61058953	VWCE	Body	22		cg05163056	1	36932410	CSF3R	Body	69		cg18267374	8	24771273	NA	NA	6		cg01027010	16	31576339	NA	NA	44		cg07196426	1	36042433	TFAP2E	Body	46
cg24335793	7	944752	ADAP1	Body	22		cg07338464	5	148244123	NA	NA	69		cg18304766	12	66220165	HMGA2	Body	6		cg02708121	4	16670376	LDB2	Body	44		cg09644974	2	177358138	NA	NA	46
cg24372256	21	43528868	UMODL1	Body	22		cg07503211	7	5402297	TNRC18	Body	69		cg18311360	19	34311562	NA	NA	6		cg05667197	7	142828903	PIP	TSS1500	44		cg10044101	6	133084289	VNN2	5'UTR	46
cg24561305	13	29149132	NA	NA	22		cg14043104	13	74649286	KLF12	5'UTR	69		cg18475643	1	46956496	NA	NA	6		cg06456717	18	12092942	NA	NA	44		cg10608948	17	6478486	NA	NA	46
cg24563570	10	60936801	PHYHIPL	Body	22		cg19251564	6	166418922	NA	NA	69		cg18484166	7	94284750	PEG10	TSS1500	6		cg06679878	12	130335340	TMEM132D	Body	44		cg11146821	1	62664360	L1TD1	5'UTR	46
cg24736935	5	2565549	NA	NA	22		cg22730864	1	3161448	PRDM16	Body	69		cg18507129	3	142839903	CHST2	Body	6		cg10762570	14	34906118	C14orf147	Body	44		cg11811610	6	10390811	NA	NA	46
cg24772240	7	45961537	IGFBP3	TSS1500	22		cg24195878	19	18221573	MAST3	Body	69		cg18607411	13	80911808	SPRY2	Body	6		cg11872504	15	23933079	NDN	TSS1500	44		cg12104698	7	139529130	NA	NA	46
cg26841040	1	228332263	GUK1	5'UTR	22		cg07698039	10	4540959	NA	NA	68		cg19100988	5	43731068	NA	NA	6		cg12322852	20	4764077	RASSF2	3'UTR	44		cg12146829	5	1107855	SLC12A7	Body	46
cg00003287	1	201346149	TNNT2	5'UTR	21		cg08979352	4	99580530	TSPAN5	TSS1500	68		cg19154323	2	208890802	PLEKHM3	TSS1500	6		cg12747584	2	6712764	NA	NA	44		cg13273540	3	176850227	TBL1XR1	5'UTR	46
cg00184203	2	187558402	FAM171B	TSS1500	21		cg10570158	11	19546133	NAV2	Body	68		cg19178853	4	174450408	HAND2	1stExon	6		cg15535174	20	35488454	C20orf117	Body	44		cg13715631	5	134366914	PITX1	Body	46
cg00495775	2	176972041	HOXD11	TSS200	21		cg17639959	2	73297338	SFXN5	Body	68		cg19179801	17	37381836	NA	NA	6		cg18547284	7	142828997	PIP	TSS200	44		cg15488009	19	681445	FSTL3	Body	46
cg00797152	10	5541568	CALML5	TSS200	21		cg20804191	2	237076171	GBX2	1stExon	68		cg19182423	12	12814269	GPR19	Body	6		cg23917477	12	130334779	TMEM132D	Body	44		cg18284427	1	9713284	PIK3CD	5'UTR	46
cg00870242	8	10530148	NA	NA	21		cg25609878	4	74983237	NA	NA	68		cg19365176	12	116963394	NA	NA	6		cg25015813	12	127226110	NA	NA	44		cg18356190	4	74964260	CXCL2	Body	46
cg01331309	6	168619386	NA	NA	21		cg02471578	X	70364539	NLGN3	TSS200	68		cg19374752	12	52404151	GRASP	Body	6		cg26213821	11	68919873	NA	NA	44		cg19163067	1	36042438	TFAP2E	Body	46
cg01332342	2	70350820	NA	NA	21		cg07039975	2	74592036	DCTN1	Body	68		cg19553961	5	10401195	MARCH6	Body	6		cg10721491	19	29581832	NA	NA	43		cg19593490	6	29943188	NA	NA	46
cg01502373	22	25158976	PIWIL3	5'UTR	21		cg13976683	1	120311542	NA	NA	68		cg19559114	19	15375316	BRD4	Body	6		cg00802855	10	134911097	GPR123	Body	43		cg21087137	12	75728469	NA	NA	46
cg02740007	6	164506581	NA	NA	21		cg17882587	2	18933408	NA	NA	68		cg19579058	2	233389143	NA	NA	6		cg04475846	12	53046070	KRT2	TSS200	43		cg21995800	1	111984376	WDR77	Body	46
cg02742918	X	153284103	IRAK1	Body	21		cg20455802	13	112062882	NA	NA	68		cg19729649	17	79919727	NOTUM	TSS1500	6		cg05249010	15	64913474	ZNF609	Body	43		cg22318806	6	31540411	LTA	5'UTR	46
cg02779724	17	20464366	NA	NA	21		cg22989419	20	9340396	PLCB4	Body	68		cg19851909	11	94134827	GPR83	TSS1500	6		cg06584784	16	86606923	NA	NA	43		cg00674628	14	102970251	NA	NA	45
cg02918648	8	143868844	LY6D	TSS1500	21		cg00145732	16	1095673	NA	NA	68		cg19862242	6	138200334	TNFAIP3	Body	6		cg06795125	2	108905320	NA	NA	43		cg00876273	10	94452311	HHEX	Body	45
cg03804126	16	5880449	NA	NA	21		cg09236382	11	6676366	DCHS1	5'UTR	68		cg19921355	19	14049093	NA	NA	6		cg07325539	11	126620171	KIRREL3	Body	43		cg01289541	3	170282058	SLC7A14	5'UTR	45
cg03847348	1	2413705	PLCH2	Body	21		cg16466652	19	6271960	MLLT1	Body	68		cg19937286	X	40017092	BCOR	5'UTR	6		cg09151061	5	71804628	ZNF366	TSS1500	43		cg01505767	20	25129184	NA	NA	45
cg03935736	6	94775659	NA	NA	21		cg17436656	12	53627106	RARG	TSS1500	68		cg20003638	20	44687730	SLC12A5	3'UTR	6		cg10342963	15	99443213	IGF1R	Body	43		cg01527777	11	71956145	PHOX2A	TSS1500	45
cg04322486	7	55601226	VOPP1	Body	21		cg20566449	13	114826465	RASA3	Body	68		cg20051292	8	101118512	RGS22	TSS200	6		cg13300670	1	2896834	NA	NA	43		cg01645874	13	20747746	NA	NA	45
cg04479212	3	37495166	ITGA9	Body	21		cg24342283	11	118758603	CXCR5	Body	68		cg20065520	14	102022800	NA	NA	6		cg13349742	2	235080074	NA	NA	43		cg04243401	14	37128378	PAX9	5'UTR	45
cg04630982	X	139006339	NA	NA	21		cg27077312	19	45575442	ZNF296	Body	68		cg20067049	2	121345149	NA	NA	6		cg14834881	4	92034737	FAM190A	Body	43		cg06159896	12	95840443	NA	NA	45
cg04924555	6	157505996	ARID1B	Body	21		cg04628802	16	71420541	CALB2	Body	67		cg20300175	17	27918316	NA	NA	6		cg15827843	5	1123765	NA	NA	43		cg06588841	4	150737126	NA	NA	45
cg05181212	4	87230737	MAPK10	5'UTR	21		cg13377885	5	122759911	CEP120	TSS1500	67		cg20345562	2	175197892	NA	NA	6		cg16294045	1	153656268	NPR1	Body	43		cg06657050	15	53083587	ONECUT1	TSS1500	45
cg05357209	7	872208	UNC84A	5'UTR	21		cg22118369	6	32972157	HLA-DOA	3'UTR	67		cg20491838	6	1611451	FOXC1	1stExon	6		cg16362005	4	108814200	SGMS2	TSS1500	43		cg12664649	6	53882326	C6orf142	TSS1500	45
cg05382305	1	91869782	HFM1	5'UTR	21		cg26668272	16	58532470	NDRG4	Body	67		cg20512175	15	89148310	NA	NA	6		cg19528439	X	41298435	NA	NA	43		cg12719836	1	95238920	NA	NA	45
cg05492818	16	89114193	NA	NA	21		cg02758586	17	40278791	RAB5C	Body	67		cg20592766	2	109934860	SH3RF3	Body	6		cg19532742	10	76859323	DUSP13	TSS200	43		cg14763104	11	2406384	CD81	Body	45
cg05722427	5	137688090	KDM3B	TSS200	21		cg07707891	21	35473313	MRPS6	Body	67		cg20611911	1	3567930	TP73	TSS1500	6		cg23398318	14	99664135	BCL11B	Body	43		cg16379533	4	41756751	NA	NA	45
cg05766064	18	19262576	ABHD3	Body	21		cg07991586	16	50279175	NA	NA	67		cg20612875	17	1094308	NA	NA	6		cg21303011	3	24537177	THRB	TSS1500	43		cg17115250	6	28557291	NA	NA	45
cg07273376	11	23919652	NA	NA	21		cg08250918	7	50467921	IKZF1	Body	67		cg20660989	6	35150136	NA	NA	6		cg23704627	22	39152758	UNC84B	TSS1500	43		cg17280740	11	31840862	PAX6	TSS1500	45
cg08555612	3	71834640	PROK2	TSS1500	21		cg08846870	19	15568360	RASAL3	Body	67		cg20740157	4	83720629	SCD5	TSS1500	6		cg01498090	X	12885115	TLR7	TSS200	43		cg18930910	6	30039151	RNF39	Body	45
cg08794544	11	45825518	SLC35C1	TSS1500	21		cg12050271	1	2980399	NA	NA	67		cg20813965	4	57976944	IGFBP7	TSS1500	6		cg03236627	11	44786104	TSPAN18	5'UTR	43		cg21380183	20	50312632	ATP9A	Body	45
cg09428251	8	68658408	NA	NA	21		cg12858593	8	22131899	PIWIL2	TSS1500	67		cg21158087	17	58216415	NA	NA	6		cg04083776	20	56778717	NA	NA	43		cg21686213	11	315118	IFITM1	3'UTR	45
cg09461530	19	4569049	NA	NA	21		cg17574739	19	39694993	SYCN	TSS200	67		cg21186449	3	68057322	FAM19A1	Body	6		cg05916059	16	26146070	HS3ST4	Body	43		cg24583624	5	140514824	NA	NA	45
cg09570214	12	110326108	NA	NA	21		cg17891977	10	133449715	NA	NA	67		cg21200408	20	21378211	NKX2-4	TSS200	6		cg07855121	2	121735776	GLI2	Body	43		cg25769127	3	61543023	NA	NA	45
cg09802688	1	209942066	TRAF3IP3	Body	21		cg22352499	22	30812642	SEC14L2	Body	67		cg21276197	6	111409483	SLC16A10	Body	6		cg10930901	5	146885434	NA	NA	43		cg25782375	6	108442906	NA	NA	45
cg10636297	21	45405724	AGPAT3	3'UTR	21		cg02535012	6	83776998	DOPEY1	TSS1500	66		cg21557087	2	106103691	NA	NA	6		cg16658020	17	39203641	KRTAP2-1	TSS200	43		cg25794147	7	2548991	NA	NA	45
cg10646145	2	9235600	NA	NA	21		cg03612582	16	26427350	NA	NA	66		cg21570709	1	150592475	NA	NA	6		cg20373012	11	122523943	NA	NA	43		cg02017718	12	54441055	HOXC4	5'UTR	44
cg13516820	9	37036494	NA	NA	21		cg09386139	17	7143424	PHF23	TSS1500	66		cg21601405	20	44747006	CD40	1stExon	6		cg21070669	12	57885563	MARS	Body	43		cg02394698	4	86594376	ARHGAP24	Body	44
cg13850871	9	139583773	NA	NA	21		cg10539700	2	182644898	NA	NA	66		cg21771569	X	18446114	CDKL5	5'UTR	6		cg21659714	17	79785991	FAM195B	5'UTR	43		cg05044743	17	45929657	SP6	5'UTR	44
cg13900767	9	139551542	NA	NA	21		cg13702185	4	3438579	RGS12	Body	66		cg22124221	7	130606381	NA	NA	6		cg24700316	6	90943562	BACH2	5'UTR	43		cg05098566	6	30652282	KIAA1949	1stExon	44
cg14088357	19	46800338	HIF3A	TSS1500	21		cg14667235	7	76026648	SRCRB4D	Body	66		cg22129364	1	53067894	GPX7	TSS200	6		cg26325430	13	33639059	KL	3'UTR	43		cg06749872	16	30198509	CORO1A	Body	44
cg14088628	14	71023160	NA	NA	21		cg15211623	3	49938004	MST1R	Body	66		cg22158769	2	39187539	LOC100271715	Body	6		cg26420606	18	6284460	L3MBTL4	Body	43		cg07769790	15	83317281	CPEB1	TSS1500	44
cg14089714	13	37004601	CCNA1	TSS1500	21		cg16630572	16	57653917	NA	NA	66		cg22166106	11	1082945	MUC2	Body	6		cg03476616	12	132663593	NA	NA	42		cg08178072	2	45164495	NA	NA	44
cg14916274	14	105658949	NA	NA	21		cg02061130	17	1387922	MYO1C	5'UTR	66		cg22304507	3	136537863	NA	NA	6		cg18183242	6	39277547	KCNK17	Body	42		cg08196032	14	95239751	NA	NA	44
cg15165927	5	1033518	NKD2	Body	21		cg06150863	2	242835448	NA	NA	66		cg22334548	19	49971665	ALDH16A1	Body	6		cg21547649	2	9142741	MBOAT2	Body	42		cg08504662	19	58868256	ZNF497	Body	44
cg15256164	2	174220625	CDCA7	Body	21		cg15394860	11	2017084	NA	NA	66		cg22410478	6	110678956	C6orf186	Body	6		cg25226701	4	189612833	NA	NA	42		cg08877463	1	17520718	NA	NA	44
cg15345437	11	62620843	NA	NA	21		cg16263722	1	29523841	MECR	Body	66		cg22490134	10	22624847	NA	NA	6		cg05803361	1	145727320	PDZK1	TSS1500	42		cg08947774	4	169644750	PALLD	Body	44
cg15874425	14	60334088	RTN1	Body	21		cg25377483	5	73978496	NA	NA	66		cg22538054	12	95941988	USP44	5'UTR	6		cg07960083	15	93356834	NA	NA	42		cg09475041	X	138612736	F9	TSS200	44
cg16193278	13	100008450	UBAC2	Body	21		cg25848339	7	50801401	GRB10	TSS1500	66		cg22931182	11	44331623	NA	NA	6		cg10422233	14	103565915	C14orf73	TSS1500	42		cg09555118	6	6004337	NRN1	Body	44
cg16304521	14	22191827	NA	NA	21		cg16262201	1	3157480	PRDM16	Body	66		cg22976224	21	38070639	SIM2	TSS1500	6		cg11348746	10	80195602	NA	NA	42		cg12544191	5	172671754	NA	NA	44
cg16739530	4	13333708	NA	NA	21		cg18166655	1	184944153	FAM129A	TSS1500	66		cg23041109	13	29157934	NA	NA	6		cg12850396	15	89640878	ABHD2	5'UTR	42		cg15193249	14	100125683	HHIPL1	Body	44
cg16808444	8	145578687	NA	NA	21		cg22925840	2	225043045	NA	NA	66		cg23063647	4	206339	NA	NA	6		cg16727072	4	8646957	NA	NA	42		cg15618978	3	160167990	TRIM59	TSS1500	44
cg16862295	4	42399798	SHISA3	TSS200	21		cg26645432	6	33048502	HLA-DPB1	Body	66		cg23109344	8	496440	C8orf42	TSS1500	6		cg17643796	4	648752	PDE6B	Body	42		cg17508500	6	72945331	RIMS1	Body	44
cg17406359	21	45773189	TRPM2	TSS1500	21		cg00162104	4	2926894	ADD1	Body	65		cg23191370	6	31513261	NFKBIL1	TSS1500	6		cg19624601	1	226568309	PARP1	Body	42		cg17834632	17	81039747	METRNL	Body	44
cg17542495	X	70443001	GJB1	TSS200	21		cg03528246	11	73995105	P4HA3	Body	65		cg23270841	2	205529703	PARD3B	Body	6		cg23457258	14	99639683	BCL11B	3'UTR	42		cg20558230	5	484149	SLC9A3	Body	44
cg18175606	21	42543209	BACE2	Body	21		cg03717364	2	43202481	NA	NA	65		cg23278196	12	54071111	ATP5G2	TSS1500	6		cg23630867	4	153528146	NA	NA	42		cg20939662	9	126777160	LHX2	Body	44
cg18206027	7	49813486	NA	NA	21		cg08464513	16	30136024	MAPK3	TSS1500	65		cg23705064	15	74025634	NA	NA	6		cg24212392	12	7178171	C1S	3'UTR	42		cg22609784	4	4863678	MSX1	Body	44
cg18352162	3	156848854	NA	NA	21		cg08797194	13	96705123	UGGT2	Body	65		cg23710218	8	72756656	NA	NA	6		cg24851818	12	1738446	WNT5B	5'UTR	42		cg22697962	2	71192118	ATP6V1B1	Body	44
cg18551225	6	44695536	NA	NA	21		cg10096378	22	40391617	FAM83F	Body	65		cg23720395	3	59640236	NA	NA	6		cg26957187	7	71799982	CALN1	Body	42		cg26059202	5	136833893	SPOCK1	Body	44
cg18759190	1	206808250	DYRK3	TSS1500	21		cg13765685	2	218196152	NA	NA	65		cg23740491	6	27228267	NA	NA	6		cg21158815	14	75988735	BATF	TSS200	42		cg27319216	8	6693540	XKR5	TSS1500	44
cg18918116	11	7326990	SYT9	Body	21		cg13919341	6	30029929	ZNRD1	Body	65		cg23917057	2	88752619	FOXI3	TSS1500	6		cg27512727	10	134235208	NA	NA	42		cg00058879	22	40082173	CACNA1I	Body	43
cg18940258	2	130692297	NA	NA	21		cg15574895	1	51133602	FAF1	Body	65		cg23933044	5	37249909	C5orf42	TSS1500	6		cg01056135	18	61253151	SERPINB13	TSS1500	42		cg01524618	6	144980804	UTRN	Body	43
cg19156963	1	225950642	NA	NA	21		cg18275620	6	110591226	C6orf186	Body	65		cg24007193	19	6467410	DENND1C	3'UTR	6		cg01212010	10	103484797	NA	NA	42		cg01536884	5	92928458	NR2F1	Body	43
cg20455687	14	26557641	NA	NA	21		cg20659485	5	132204398	UQCRQ	3'UTR	65		cg24033633	3	57945695	NA	NA	6		cg02912371	1	205913859	SLC26A9	TSS1500	42		cg03263514	22	19711036	SEPT5	3'UTR	43
cg20515377	6	167276650	RPS6KA2	TSS1500	21		cg20968595	11	133230305	OPCML	Body	65		cg24074033	11	20180437	DBX1	Body	6		cg03188976	7	134443864	NA	NA	42		cg03387346	5	54526536	NA	NA	43
cg20542619	18	77289104	NFATC1	3'UTR	21		cg22594071	3	146323078	NA	NA	65		cg24089521	11	65816982	GAL3ST3	TSS1500	6		cg04533266	3	191855359	NA	NA	42		cg04427254	19	23657425	NA	NA	43
cg21484956	12	77273469	CSRP2	TSS1500	21		cg25274157	19	19626576	TSSK6	TSS200	65		cg24156796	12	114029646	NA	NA	6		cg04820679	6	33132163	COL11A2	Body	42		cg04938549	11	31825214	PAX6	Body	43
cg21495653	4	13550589	NA	NA	21		cg02133716	8	128981622	NA	NA	65		cg24382249	15	66947171	NA	NA	6		cg04861489	11	55659176	SPRYD5	3'UTR	42		cg05594873	3	79814509	ROBO1	5'UTR	43
cg21583565	2	174219336	CDCA7	TSS1500	21		cg03674282	2	106048792	FHL2	5'UTR	65		cg24615528	3	182880694	LAMP3	TSS200	6		cg05295082	7	155916902	NA	NA	42		cg06036471	10	93861385	CPEB3	Body	43
cg22129276	2	169926103	DHRS9	5'UTR	21		cg04124361	10	129144306	DOCK1	Body	65		cg24647820	6	7505514	NA	NA	6		cg07122805	17	67754138	NA	NA	42		cg06818532	3	107318032	BBX	5'UTR	43
cg22218806	1	203434261	NA	NA	21		cg09451613	10	123804060	TACC2	Body	65		cg24848035	8	101118525	RGS22	TSS200	6		cg08288107	12	66362223	NA	NA	42		cg07464674	17	6358363	PITPNM3	3'UTR	43
cg23627948	7	2760692	NA	NA	21		cg09458420	2	231661317	CAB39	Body	65		cg25028855	8	28560486	EXTL3	5'UTR	6		cg12821876	2	496855	NA	NA	42		cg09521623	X	13835295	NA	NA	43
cg23882658	17	1959132	HIC1	5'UTR	21		cg09981884	4	1720110	TMEM129	Body	65		cg25153755	X	47433716	SYN1	Body	6		cg13897122	2	103039542	IL18RAP	5'UTR	42		cg10540626	2	71124470	NA	NA	43
cg24084504	4	42399699	SHISA3	TSS200	21		cg20147645	13	28023563	MTIF3	5'UTR	65		cg25174844	15	73195113	NA	NA	6		cg16331492	2	107456855	ST6GAL2	Body	42		cg11334165	5	145758782	NA	NA	43
cg24115019	5	167899230	WWC1	3'UTR	21		cg21308545	17	41006052	AOC3	Body	65		cg25406989	15	48936335	FBN1	Body	6		cg17566002	5	7080810	NA	NA	42		cg11447551	2	232552014	NA	NA	43
cg24583452	8	18244456	NA	NA	21		cg24377150	1	2179933	SKI	Body	65		cg25418528	22	21381565	P2RX6	3'UTR	6		cg17859326	4	187455853	MTNR1A	Body	42		cg11617938	6	29692281	HLA-F	Body	43
cg24951263	5	43772975	NA	NA	21		cg04057956	12	6339200	CD9	Body	65		cg25658463	19	14543048	PKN1	TSS1500	6		cg18590119	6	1495099	NA	NA	42		cg12664119	1	119532352	TBX15	TSS200	43
cg25134328	7	47783668	NA	NA	21		cg00339556	5	16180048	MARCH11	TSS200	65		cg25673591	17	39945814	NA	NA	6		cg19720302	17	65990670	C17orf58	TSS1500	42		cg13282837	14	96180648	TCL1A	TSS200	43
cg26478107	6	26595280	NA	NA	21		cg00863378	16	56549757	BBS2	Body	65		cg25741023	10	102891019	TLX1NB	TSS200	6		cg19861824	4	16901058	LDB2	TSS1500	42		cg13634319	12	56323727	DGKA	TSS1500	43
cg26629749	8	134646941	NA	NA	21		cg01556706	3	59804435	FHIT	Body	65		cg25881535	12	52625897	KRT7	TSS1500	6		cg21700339	17	71204820	FAM104A	3'UTR	42		cg16516639	1	111050810	NA	NA	43
cg00031973	7	47783848	NA	NA	20		cg02399048	8	22000318	REEP4	TSS1500	65		cg25917510	12	54402888	HOXC8	TSS200	6		cg24492058	1	12203751	TNFRSF8	3'UTR	42		cg18159860	5	72678420	NA	NA	43
cg00157962	1	109102212	FAM102B	TSS1500	20		cg05617002	2	115367604	DPP10	Body	65		cg26058884	6	30579440	PPP1R10	5'UTR	6		cg24556382	4	174173455	GALNT7	Body	42		cg18627816	19	39686695	NCCRP1	TSS1500	43
cg00883565	10	133851416	NA	NA	20		cg06896529	16	81678968	CMIP	Body	65		cg26069093	12	122048642	NA	NA	6		cg25119261	6	33081351	NA	NA	42		cg19661705	15	31307115	TRPM1	Body	43
cg01306120	1	235290283	TOMM20	Body	20		cg07325001	22	46458783	NA	NA	65		cg26123824	10	120783201	NA	NA	6		cg25483191	8	67050040	TRIM55	Body	42		cg19832521	14	27065974	NOVA1	Body	43
cg01371493	6	168916145	SMOC2	Body	20		cg09648727	17	79361742	NA	NA	65		cg26277754	5	50673033	NA	NA	6		cg25541968	11	7848142	OR5P3	TSS1500	42		cg20322977	10	94821085	CYP26C1	1stExon	43
cg01654560	11	131780046	NTM	TSS1500	20		cg15605858	15	29395932	APBA2	Body	65		cg26289436	19	49841517	CD37	Body	6		cg25748108	20	39968608	LPIN3	TSS1500	42		cg22768487	22	46770253	CELSR1	Body	43
cg01703997	14	22103310	OR10G2	TSS1500	20		cg18864926	14	99989889	CCDC85C	Body	65		cg26530706	18	32173093	DTNA	5'UTR	6		cg25855592	4	1496293	NA	NA	42		cg24058386	1	156393917	C1orf61	5'UTR	43
cg01999333	19	15162623	CASP14	TSS1500	20		cg24820828	3	133306214	CDV3	Body	65		cg26607031	1	9602701	SLC25A33	Body	6		cg27159979	2	60763331	BCL11A	Body	42		cg24235518	20	61371425	NTSR1	Body	43
cg02001060	11	108408962	EXPH5	Body	20		cg03229996	16	88491019	NA	NA	64		cg26629730	22	43599560	SCUBE1	3'UTR	6		cg02384546	17	80798013	ZNF750	TSS200	41		cg24325996	15	78632194	CRABP1	TSS1500	43
cg02077027	X	19817931	SH3KBP1	Body	20		cg04757411	13	76259545	LMO7	Body	64		cg26801613	1	87793510	LMO4	TSS1500	6		cg08068963	12	46780084	NA	NA	41		cg25243455	2	114033360	PAX8	Body	43
cg02392228	19	4523345	PLIN5	3'UTR	20		cg04768368	10	123779362	TACC2	5'UTR	64		cg26809868	16	2886233	NA	NA	6		cg03794679	2	138883344	NA	NA	41		cg26046467	18	59000498	NA	NA	43
cg02550277	6	137815699	OLIG3	TSS200	20		cg08739828	18	33768144	MOCOS	Body	64		cg26821137	16	69976040	NA	NA	6		cg04588257	19	45059935	NA	NA	41		cg02558288	2	175463829	WIPF1	5'UTR	42
cg02955343	12	3598853	NA	NA	20		cg11702866	3	11267098	HRH1	TSS1500	64		cg27145347	11	67795659	ALDH3B1	3'UTR	6		cg07278181	3	71293767	FOXP1	5'UTR	41		cg03038262	11	315262	IFITM1	3'UTR	42
cg03008387	20	62089152	KCNQ2	Body	20		cg17878151	15	99975334	NA	NA	64		cg27649194	12	1974168	CACNA2D4	Body	6		cg10137253	14	101507590	NA	NA	41		cg05109049	17	29641333	NF1	Body	42
cg03169472	6	33246008	B3GALT4	1stExon	20		cg26776806	16	88991518	CBFA2T3	Body	64		cg02311193	17	46660002	NA	NA	5		cg10827485	10	134929797	GPR123	Body	41		cg06377106	1	20618331	VWA5B1	5'UTR	42
cg03623982	6	37470086	NA	NA	20		cg04986899	16	17553784	XYLT1	Body	64		cg03819243	3	38072611	PLCD1	TSS1500	5		cg11250802	1	3207502	PRDM16	Body	41		cg06492744	11	65406254	SIPA1	5'UTR	42
cg03857198	3	152927597	NA	NA	20		cg12881520	10	130844399	NA	NA	64		cg07799299	8	131344855	ASAP1	Body	5		cg14294321	19	12895288	NA	NA	41		cg06550082	9	34624160	ARID3C	Body	42
cg03873220	7	139760375	PARP12	Body	20		cg19626725	5	178986131	RUFY1	Body	64		cg10269431	4	110837358	EGF	Body	5		cg14678430	7	128494150	FLNC	Body	41		cg07286123	20	23067126	CD93	TSS200	42
cg04473902	12	14721288	PLBD1	TSS1500	20		cg19825974	1	3163341	PRDM16	Body	64		cg15372689	7	93550986	GNG11	TSS200	5		cg15164180	2	241846931	NA	NA	41		cg08749305	6	106441987	NA	NA	42
cg04559909	4	74864725	CXCL5	TSS1500	20		cg06117072	6	50791385	TFAP2B	Body	64		cg19438887	15	90293408	MESP1	Body	5		cg16029260	7	137027135	PTN	5'UTR	41		cg09127044	5	54519159	NA	NA	42
cg04906283	14	77965859	ISM2	TSS1500	20		cg06370855	6	33163347	RXRB	Body	64		cg19954537	2	97204401	ARID5A	Body	5		cg16523801	16	56448618	AMFR	Body	41		cg09451413	5	169724791	NA	NA	42
cg05753993	18	77199432	NFATC1	Body	20		cg06717850	19	57617602	NA	NA	64		cg21010472	2	242516906	NA	NA	5		cg23603027	2	466712	NA	NA	41		cg10591607	6	101846916	NA	NA	42
cg05767299	12	133100546	FBRSL1	Body	20		cg07505941	13	99135804	STK24	Body	64		cg22434923	21	46289921	PTTG1IP	Body	5		cg23987137	5	58653624	PDE4D	Body	41		cg11886187	17	56033756	NA	NA	42
cg06704573	8	55527950	RP1	TSS1500	20		cg10667102	19	1265458	NA	NA	64		cg26492368	10	22634733	SPAG6	Body	5		cg23990557	15	99443249	IGF1R	Body	41		cg12292060	6	29597991	GABBR1	Body	42
cg07376282	7	124404324	GPR37	1stExon	20		cg13707337	12	25347663	CASC1	Body	64									cg25578728	8	61689287	CHD7	Body	41		cg13130338	4	8091040	ABLIM2	Body	42
cg07544451	14	62228636	SNAPC1	TSS1500	20		cg26165081	11	14562955	PSMA1	Body	64									cg25789721	3	10370264	ATP2B2	3'UTR	41		cg14143519	9	96080793	WNK2	Body	42
cg07632618	16	1230137	CACNA1H	Body	20		cg01811796	1	26233565	STMN1	TSS1500	63									cg26121234	3	13899618	WNT7A	Body	41		cg14512563	15	96897190	NA	NA	42
cg07736115	13	113771937	F7	Body	20		cg03547062	11	393606	PKP3	TSS1500	63									cg26265279	3	53566044	CACNA1D	Body	41		cg14700707	6	32191840	NA	NA	42
cg08707536	6	33797086	NA	NA	20		cg09651038	5	3311367	NA	NA	63									cg26858144	19	54466702	CACNG8	Body	41		cg14840612	1	18960385	PAX7	Body	42
cg08908184	10	102890974	TLX1NB	TSS200	20		cg12881321	3	160822268	B3GALNT1	5'UTR	63									cg00751332	18	20714332	CABLES1	TSS1500	41		cg16052975	17	15821016	NA	NA	42
cg08998192	6	32805570	TAP2	Body	20		cg16721418	2	174517573	NA	NA	63									cg22635676	2	241975971	SNED1	Body	41		cg16069986	11	70650456	SHANK2	Body	42
cg09247061	16	88571844	ZFPM1	Body	20		cg21187770	2	26205876	KIF3C	TSS1500	63									cg23088184	19	41115578	LTBP4	Body	41		cg16574871	8	97165770	GDF6	Body	42
cg09649473	3	149071364	NA	NA	20		cg24252805	1	1266548	TAS1R3	TSS200	63									cg01577083	16	5486268	NA	NA	41		cg17729072	6	4322739	NA	NA	42
cg09963123	4	38664654	KLF3	TSS1500	20		cg24964110	18	20735672	CABLES1	TSS200	63									cg03330484	8	5762944	NA	NA	41		cg20996561	22	40082316	CACNA1I	Body	42
cg10000139	19	3805860	ZFR2	3'UTR	20		cg00716579	19	13984990	NA	NA	63									cg06029700	12	6473311	SCNN1A	Body	41		cg25243082	4	40267141	NA	NA	42
cg10106804	1	35258594	GJA4	TSS200	20		cg07952579	X	88002047	CPXCR1	TSS200	63									cg06226384	17	64873351	CACNG5	TSS200	41		cg25735305	11	124629580	ESAM	Body	42
cg11205173	4	1775077	NA	NA	20		cg10285618	2	47604745	EPCAM	Body	63									cg06443831	2	26052597	ASXL2	Body	41		cg25883149	2	232757080	NA	NA	42
cg11361201	5	156690796	NA	NA	20		cg00037952	10	104535276	C10orf26	TSS1500	63									cg06834689	6	163550454	PACRG	Body	41		cg26010734	19	15344046	EPHX3	TSS1500	42
cg11409022	1	44318844	ST3GAL3	Body	20		cg00491021	8	42064880	PLAT	5'UTR	63									cg07601258	6	160678936	SLC22A2	Body	41		cg27261002	3	185656255	TRA2B	TSS1500	42
cg11785652	1	92949337	GFI1	5'UTR	20		cg08965235	11	65325158	LTBP3	1stExon	63									cg09837314	17	67815656	NA	NA	41		cg00228390	6	168197667	NA	NA	41
cg13474918	7	119914578	NA	NA	20		cg09579869	1	10738769	CASZ1	Body	63									cg11609156	8	81441781	NA	NA	41		cg02449166	10	131748481	EBF3	Body	41
cg13500720	6	151679097	AKAP12	3'UTR	20		cg11611244	11	1507263	HCCA2	Body	63									cg11958666	8	5019242	NA	NA	41		cg04590721	10	102807587	NA	NA	41
cg13668207	12	65904452	NA	NA	20		cg15474711	11	118550461	TREH	TSS200	63									cg12030639	6	130693841	NA	NA	41		cg06300137	7	129437741	NA	NA	41
cg14044216	10	133921075	JAKMIP3	Body	20		cg18064917	2	47420867	NA	NA	63									cg13067649	3	130300740	COL6A6	Body	41		cg07167594	22	19010468	NA	NA	41
cg14591667	17	47210822	B4GALNT2	Body	20		cg18992265	2	11936109	LPIN1	Body	63									cg15499402	6	97282253	GPR63	5'UTR	41		cg07181565	2	172953482	DLX1	3'UTR	41
cg15139304	1	246958927	NA	NA	20		cg25503169	4	26240502	NA	NA	63									cg16156617	6	25773666	SLC17A4	Body	41		cg07934552	11	32355483	NA	NA	41
cg15611336	15	75248496	RPP25	1stExon	20		cg05686118	16	57610170	GPR114	3'UTR	62									cg18214661	8	17471997	PDGFRL	Body	41		cg08051713	14	57311640	NA	NA	41
cg16046376	11	66721779	PC	5'UTR	20		cg07574163	14	77498976	NA	NA	62									cg18524114	2	505661	NA	NA	41		cg09178190	5	140529580	PCDHB6	TSS1500	41
cg16407164	X	69655097	NA	NA	20		cg08422172	16	11886668	NA	NA	62									cg20213166	11	6191635	OR52B2	TSS200	41		cg09611620	3	71545533	FOXP1	5'UTR	41
cg16619858	18	74175194	ZNF516	TSS200	20		cg12275410	10	135123239	TUBGCP2	TSS1500	62									cg20849957	1	2820995	NA	NA	41		cg10521153	1	91307077	NA	NA	41
cg16717713	14	100069657	CCDC85C	1stExon	20		cg01305830	4	1604576	NA	NA	62									cg23887102	6	132891034	TAAR6	TSS1500	41		cg10683646	4	42153195	BEND4	Body	41
cg16794506	2	119600002	EN1	3'UTR	20		cg03560256	5	177764003	COL23A1	Body	62									cg25194322	1	166131844	FAM78B	Body	41		cg11622162	17	78237543	RNF213	Body	41
cg16899088	12	10827583	STYK1	TSS1500	20		cg04933530	14	77419754	NA	NA	62									cg25538883	18	48191042	MAPK4	Body	41		cg12353207	4	113444295	NA	NA	41
cg18017926	5	172661487	NKX2-5	Body	20		cg13821571	21	34406537	NA	NA	62									cg07594613	4	26609417	TBC1D19	Body	40		cg13982098	5	87955859	NA	NA	41
cg18489675	10	1408561	ADARB2	Body	20		cg15426626	12	132984261	NA	NA	62									cg14457305	9	138482392	NA	NA	40		cg15322516	14	104145810	KLC1	Body	41
cg18844145	5	3320980	NA	NA	20		cg18188235	2	33518258	LTBP1	Body	62									cg23335255	19	37858855	NA	NA	40		cg16582779	14	29237202	FOXG1	1stExon	41
cg19252333	1	29583372	PTPRU	Body	20		cg18302225	5	55776401	NA	NA	62									cg05479109	16	87077864	NA	NA	40		cg17935217	21	36042170	CLIC6	1stExon	41
cg19915582	19	5826309	NRTN	Body	20		cg19567683	X	118679581	CXorf56	Body	62									cg06214857	3	130158835	COL29A1	Body	40		cg20068535	6	151560981	AKAP12	TSS200	41
cg20411384	7	90670577	CDK14	Body	20		cg24432464	11	58085823	NA	NA	62									cg12593873	1	27111162	NA	NA	40		cg22261694	6	106967720	AIM1	Body	41
cg20519373	8	119456570	SAMD12	Body	20		cg25350827	3	191000246	UTS2D	5'UTR	62									cg13526488	17	78793807	RPTOR	Body	40		cg23114311	14	96180826	TCL1A	TSS1500	41
cg20986887	6	28887284	TRIM27	Body	20		cg26621943	8	10275927	MSRA	Body	62									cg13766864	11	74172851	KCNE3	5'UTR	40		cg23271915	11	82689648	NA	NA	41
cg21144462	17	42082647	PYY	TSS1500	20		cg12057127	17	46699155	HOXB9	3'UTR	62									cg14443301	5	121187598	FTMT	TSS200	40		cg24000814	3	184301730	NA	NA	41
cg22388260	16	14403138	NA	NA	20		cg16278496	14	98444476	NA	NA	62									cg14640659	5	140592867	PCDHB13	TSS1500	40		cg24848973	3	71775152	EIF4E3	5'UTR	41
cg22489510	2	8675599	NA	NA	20		cg19265600	7	5402333	TNRC18	Body	62									cg18460675	6	160581828	NA	NA	40		cg25132782	15	84047082	NA	NA	41
cg22996440	2	31361818	GALNT14	TSS1500	20		cg21391452	4	57472544	NA	NA	62									cg21039166	4	15938093	FGFBP1	Body	40		cg26635219	7	117119424	CFTR	TSS1500	41
cg23692997	4	113554716	C4orf21	5'UTR	20		cg22186557	11	1260163	MUC5B	Body	62									cg23427406	2	107872344	NA	NA	40		cg26779985	2	45398292	NA	NA	41
cg23861541	2	62934207	EHBP1	5'UTR	20		cg27648216	22	46460338	NA	NA	62									cg25092186	14	46916528	NA	NA	40		cg00531748	4	55992689	KDR	TSS1500	40
cg24422797	17	80633179	RAB40B	Body	20		cg02143404	16	85607651	NA	NA	61									cg14085715	7	20257162	MACC1	TSS200	40		cg01135780	5	158527707	EBF1	TSS1500	40
cg24988684	17	76128556	TMC6	TSS200	20		cg03237845	15	57377660	TCF12	Body	61									cg21531300	14	75988800	NA	NA	40		cg01597882	4	154077609	TRIM2	5'UTR	40
cg25017900	10	35102487	PARD3	Body	20		cg13624964	14	86088696	FLRT2	Body	61									cg03271520	17	3100171	OR1A2	TSS1500	40		cg02770857	17	55533254	MSI2	Body	40
cg25161429	2	236443932	AGAP1	Body	20		cg18070155	11	133371037	OPCML	Body	61									cg03873281	5	131608955	PDLIM4	3'UTR	40		cg03293732	17	38017814	IKZF3	Body	40
cg25930962	15	44321561	FRMD5	Body	20		cg18625916	10	3929103	NA	NA	61									cg04307795	10	130281583	NA	NA	40		cg03975755	17	7077709	ASGR1	Body	40
cg26064142	5	152867989	NA	NA	20		cg21980107	21	42520181	NA	NA	61									cg05104811	6	163521608	PACRG	Body	40		cg04201347	19	50086849	PRRG2	Body	40
cg26370886	19	49238428	RASIP1	Body	20		cg01001472	13	97947958	MBNL2	Body	61									cg06912936	5	169935197	KCNIP1	Body	40		cg05712073	12	6795171	ZNF384	5'UTR	40
cg26668151	7	157180005	DNAJB6	Body	20		cg09730349	14	90420579	C14orf143	Body	61									cg06958184	12	132963993	NA	NA	40		cg06560379	6	44231305	NFKBIE	Body	40
cg27090409	15	46589259	NA	NA	20		cg07924363	X	133680812	NA	NA	61									cg08575688	2	228678500	CCL20	TSS200	40		cg06609094	4	175132842	NA	NA	40
cg00433917	19	7915517	EVI5L	Body	19		cg13993358	5	176304275	UNC5A	Body	61									cg09374123	6	150379008	NA	NA	40		cg06936803	4	186559938	SORBS2	Body	40
cg00768574	16	5921590	NA	NA	19		cg18435674	17	38821155	KRT222	Body	61									cg11068881	8	40925730	NA	NA	40		cg07336350	16	54322127	NA	NA	40
cg00947478	14	106410628	NA	NA	19		cg24707890	11	71802403	LRTOMT	Body	61									cg11417496	6	134142331	NA	NA	40		cg08461949	19	52104632	NA	NA	40
cg00959635	7	113724153	NA	NA	19		cg01738638	11	129938601	APLP2	TSS1500	60									cg12963529	20	43540202	PABPC1L	Body	40		cg09874289	19	17008193	CPAMD8	Body	40
cg01048195	11	76381236	LRRC32	TSS200	19		cg06913219	20	25433878	NINL	3'UTR	60									cg18475775	12	30971626	NA	NA	40		cg10965975	14	101831160	NA	NA	40
cg01471572	8	93620189	NA	NA	19		cg16764848	14	53258684	GNPNAT1	TSS1500	60									cg20392616	7	135392013	SLC13A4	Body	40		cg11511777	2	219725959	WNT6	Body	40
cg01712948	2	89165761	NA	NA	19		cg17861481	1	110134776	GNAI3	Body	60									cg26426690	10	93861824	CPEB3	Body	40		cg12976081	3	147105899	ZIC4	3'UTR	40
cg01916632	6	107781506	PDSS2	TSS1500	19		cg19307500	19	1083193	HMHA1	Body	60									cg02864248	15	91411838	FURIN	TSS200	39		cg14802312	12	57873704	ARHGAP9	TSS200	40
cg02052265	1	247712110	C1orf150	TSS1500	19		cg20778688	17	35657046	ACACA	Body	60									cg09340403	6	138247491	NA	NA	39		cg15148933	4	94756031	NA	NA	40
cg02102771	3	127265986	NA	NA	19		cg22459517	19	55587193	EPS8L1	TSS200	60									cg17355719	17	37893764	GRB7	TSS1500	39		cg15167044	6	100039413	NA	NA	40
cg02102889	4	139164723	SLC7A11	TSS1500	19		cg27449041	1	8850306	RERE	5'UTR	60									cg22635885	X	16729564	CTPS2	5'UTR	39		cg15190383	19	18888799	CRTC1	3'UTR	40
cg02216032	16	88949367	CBFA2T3	Body	19		cg27543538	1	27902687	AHDC1	5'UTR	60									cg00267352	X	149613734	NA	NA	39		cg17323040	6	169008594	SMOC2	Body	40
cg02712303	17	79000206	NA	NA	19		cg04494136	10	126703576	CTBP2	Body	60									cg01217876	17	74498163	RHBDF2	TSS1500	39		cg17481903	5	92930052	NA	NA	40
cg02857726	3	149088388	TM4SF1	Body	19		cg05953751	17	80054291	FASN	Body	60									cg01465596	1	42381916	HIVEP3	5'UTR	39		cg17826518	1	13912116	PDPN	Body	40
cg03357077	15	66790643	SNAPC5	TSS1500	19		cg11693424	4	99502614	TSPAN5	Body	60									cg03455964	11	125615317	PATE1	TSS1500	39		cg23130254	2	176964588	HOXD12	1stExon	40
cg03689799	9	113430978	MUSK	TSS200	19		cg22365240	2	105374995	NA	NA	60									cg07165529	18	74805219	MBP	Body	39		cg23864949	8	99984534	NA	NA	40
cg03866211	10	45939109	ALOX5	Body	19		cg02077216	5	57753951	PLK2	Body	60									cg09177194	11	62436681	C11orf48	Body	39		cg24424889	22	39494175	APOBEC3H	5'UTR	40
cg03889263	3	177002388	NA	NA	19		cg02988775	1	6524642	TNFRSF25	Body	60									cg13733630	13	25691600	NA	NA	39		cg25283029	18	19746042	NA	NA	40
cg04344233	6	32027379	TNXB	Body	19		cg04544033	16	875257	NA	NA	60									cg14832378	14	59038939	NA	NA	39		cg25304107	2	177017331	HOXD4	Body	40
cg04382501	16	85513945	NA	NA	19		cg05215481	2	2773529	NA	NA	60									cg16255697	X	113997530	HTR2C	Body	39		cg26796095	19	5625046	SAFB	Body	40
cg04605532	1	234843592	NA	NA	19		cg05901447	5	176811016	SLC34A1	TSS1500	60									cg17240135	2	112898493	FBLN7	Body	39		cg00169122	16	89488963	ANKRD11	5'UTR	39
cg04834204	2	69423553	ANTXR1	Body	19		cg06859106	4	17582677	LAP3	Body	60									cg17778556	2	224773702	WDFY1	Body	39		cg00272446	1	157164983	NA	NA	39
cg05153781	14	105132479	NA	NA	19		cg14771451	22	18508298	MICAL3	TSS1500	60									cg18044562	7	50468399	IKZF1	3'UTR	39		cg00597801	4	109092918	NA	NA	39
cg05336997	11	1226873	NA	NA	19		cg19249749	1	223853145	CAPN8	1stExon	60									cg19795556	10	60494185	BICC1	Body	39		cg01210113	16	11352835	NA	NA	39
cg05649077	3	195273304	NA	NA	19		cg27269962	7	127540997	SND1	Body	60									cg19982893	11	20188331	NA	NA	39		cg02108080	7	36136383	NA	NA	39
cg05765011	16	4103225	ADCY9	Body	19		cg00381684	6	31913814	NA	NA	59									cg22294908	20	39928631	NA	NA	39		cg02341119	17	74866479	MGAT5B	Body	39
cg06899522	1	9355438	SPSB1	5'UTR	19		cg05313263	14	100906689	WDR25	Body	59									cg22946774	11	26581996	MUC15	3'UTR	39		cg02482717	1	182368734	NA	NA	39
cg06949778	1	180892623	KIAA1614	Body	19		cg07207652	17	45798257	NA	NA	59									cg23930133	1	4231220	NA	NA	39		cg03732056	8	21771059	DOK2	1stExon	39
cg06962746	22	45016487	NA	NA	19		cg21139003	2	33173301	LTBP1	Body	59									cg24585000	1	6117011	KCNAB2	Body	39		cg04891836	19	6670390	NA	NA	39
cg07561894	19	18540208	SSBP4	Body	19		cg04713108	5	44807541	MRPS30	TSS1500	59									cg24818699	13	43355514	C13orf30	TSS200	39		cg06508062	21	38063872	NA	NA	39
cg07599979	21	38592612	NA	NA	19		cg11023668	2	25095040	ADCY3	Body	59									cg25061755	2	48808114	STON1	1stExon	39		cg06551997	17	33815451	SLFN12L	Body	39
cg07962311	8	124665838	KLHL38	TSS1500	19		cg16906456	8	17394958	SLC7A2	TSS1500	59									cg25609301	14	63508497	KCNH5	Body	39		cg06822690	1	82040009	NA	NA	39
cg07982896	19	13365938	CACNA1A	Body	19		cg23284074	10	17486972	ST8SIA6	Body	59									cg26804509	12	131193958	NA	NA	39		cg07616394	10	94452554	HHEX	Body	39
cg08070022	3	101497478	FAM55C	TSS1500	19		cg00791430	14	104979474	NA	NA	59									cg04221117	10	11206221	CUGBP2	Body	39		cg08402433	7	3020155	CARD11	5'UTR	39
cg08412885	6	31649479	LY6G5C	TSS1500	19		cg07239716	12	89744488	DUSP6	Body	59									cg16468729	4	74606465	IL8	Body	39		cg08504407	17	77397606	HRNBP3	5'UTR	39
cg08528170	19	13947914	NA	NA	19		cg14558880	19	1271275	CIRBP	Body	59									cg00104167	16	86953195	NA	NA	39		cg09802835	11	71952131	PHOX2A	Body	39
cg08829195	16	1227293	CACNA1H	Body	19		cg20497704	18	43913147	RNF165	TSS1500	59									cg01747969	7	96641558	NA	NA	39		cg10365984	6	91004430	BACH2	5'UTR	39
cg09362047	17	70389968	NA	NA	19		cg24348495	20	62693971	TCEA2	TSS200	59									cg02029687	11	45238295	PRDM11	Body	39		cg12205591	21	44588552	CRYAA	TSS1500	39
cg10481560	11	1597444	HCCA2	Body	19		cg24994593	11	35966604	LDLRAD3	Body	59									cg06292146	17	19840295	AKAP10	Body	39		cg13696609	9	100617710	NA	NA	39
cg10536786	1	7550036	CAMTA1	Body	19		cg27423357	13	28963706	FLT1	Body	59									cg07494300	13	102051019	NALCN	Body	39		cg15469321	1	221049931	NA	NA	39
cg10852875	5	2537697	NA	NA	19		cg02382532	6	42110867	C6orf132	TSS200	58									cg07782620	4	155105000	NA	NA	39		cg17169998	22	50524124	NA	NA	39
cg10978799	1	206945924	IL10	TSS200	19		cg04002235	11	128560443	NA	NA	58									cg08098868	17	54253244	ANKFN1	Body	39		cg19344315	6	16669649	ATXN1	5'UTR	39
cg11045746	6	116783807	FAM26F	Body	19		cg04119303	11	1660513	HCCA2	Body	58									cg11007015	5	82301989	NA	NA	39		cg20171297	12	81101474	NA	NA	39
cg11525980	11	66650515	PC	5'UTR	19		cg06557580	16	1041216	NA	NA	58									cg11374681	6	133995954	NA	NA	39		cg20710709	14	37135671	PAX9	Body	39
cg12411704	7	1786484	ELFN1	Body	19		cg14187242	9	117673469	TNFSF8	Body	58									cg13801740	9	140374463	PNPLA7	Body	39		cg22711792	1	50883329	DMRTA2	3'UTR	39
cg12439977	5	172759099	NA	NA	19		cg09189889	13	95132211	DCT	TSS1500	58									cg14004678	17	77001516	CANT1	5'UTR	39		cg24038105	1	15679299	FHAD1	Body	39
cg13026370	18	8367098	PTPRM	Body	19		cg07546360	22	46482023	NA	NA	58									cg14428628	17	77806922	NA	NA	39		cg24735210	7	38351468	NA	NA	39
cg13079333	20	61937483	COL20A1	Body	19		cg12273325	22	31689831	PIK3IP1	TSS1500	58									cg14949231	4	184930888	STOX2	Body	39		cg26035105	2	121105464	INHBB	Body	39
cg13175173	14	55914753	NA	NA	19		cg13080927	7	150905130	ABCF2	3'UTR	58									cg15220055	6	139551664	NA	NA	39		cg01473837	12	54409321	HOXC4	TSS1500	38
cg13210763	4	58309519	NA	NA	19		cg23090046	14	104094619	KLC1	TSS1500	58									cg16659728	11	68748506	MRGPRD	TSS200	39		cg03393444	11	47293049	MADD	5'UTR	38
cg13587908	9	139616233	FAM69B	Body	19		cg24213115	11	121970740	NA	NA	58									cg17294620	5	122491636	PRDM6	Body	39		cg03726209	4	186509045	SORBS2	Body	38
cg14130664	9	86151893	FRMD3	Body	19		cg26422762	22	46481785	NA	NA	58									cg17806401	8	56791649	LYN	TSS1500	39		cg05446138	X	21776242	SMPX	TSS200	38
cg14357535	2	25389040	POMC	5'UTR	19		cg04257163	12	89620072	NA	NA	57									cg18147278	2	229041986	SPHKAP	Body	39		cg05927714	17	36734660	SRCIN1	Body	38
cg14543255	17	8905775	NA	NA	19		cg04494750	7	100304693	POP7	Body	57									cg19149031	6	160784044	SLC22A3	Body	39		cg06146234	7	155599625	SHH	Body	38
cg14606586	10	124899755	NA	NA	19		cg09985351	13	21287237	IL17D	Body	57									cg20621200	11	94883516	NA	NA	39		cg10448227	16	2892809	NA	NA	38
cg15689969	5	14374397	TRIO	Body	19		cg18487309	5	179333932	TBC1D9B	Body	57									cg21848981	4	190597409	NA	NA	39		cg10550882	20	1825647	NA	NA	38
cg15697575	3	156784781	NA	NA	19		cg19896142	13	77550579	NA	NA	57									cg22839587	5	146818610	DPYSL3	Body	39		cg10812708	6	27647713	NA	NA	38
cg15793688	7	158512671	NA	NA	19		cg22438280	7	107205157	DUS4L	5'UTR	57									cg24617647	20	58983939	NA	NA	39		cg11753157	14	99734018	BCL11B	Body	38
cg15890794	18	12258991	CIDEA	Body	19		cg23851011	1	153585915	S100A16	TSS1500	57									cg26854559	4	20393304	SLIT2	Body	39		cg12884406	1	103573989	NA	NA	38
cg16001384	8	134306801	NDRG1	5'UTR	19		cg24927974	7	35078269	DPY19L1	TSS1500	57									cg03383434	9	140318662	NOXA1	Body	38		cg16771407	7	156409058	NA	NA	38
cg16417308	6	168376251	NA	NA	19		cg26734888	19	37825307	HKR1	TSS1500	57									cg07525299	11	2293171	ASCL2	TSS1500	38		cg17284553	7	30973285	NA	NA	38
cg16879608	12	13356921	EMP1	5'UTR	19		cg00277753	10	134918927	GPR123	Body	57									cg00184732	15	51633821	NA	NA	38		cg20234976	6	100895907	SIM1	Body	38
cg19676182	4	24981695	NA	NA	19		cg09822423	1	192509700	NA	NA	57									cg01145939	X	10098219	WWC3	Body	38		cg20365336	6	16986186	NA	NA	38
cg19703946	2	120127622	DBI	Body	19		cg11386098	11	61302466	SYT7	Body	57									cg04467334	11	6291927	CCKBR	Body	38		cg23086176	1	25226129	RUNX3	3'UTR	38
cg19950474	5	43040438	NA	NA	19		cg14283887	8	35040351	NA	NA	57									cg06871279	X	105937121	NA	NA	38		cg24039149	1	3389106	ARHGEF16	Body	38
cg21300373	4	165304540	MARCH1	TSS200	19		cg24501299	6	108458569	NA	NA	57									cg07125635	15	34356536	CHRM5	3'UTR	38		cg24836242	6	30908579	DPCR1	TSS200	38
cg21574853	11	2182573	INS	TSS200	19		cg05902711	16	89114919	NA	NA	57									cg07862768	8	105379411	NA	NA	38		cg24954967	3	46130858	NA	NA	38
cg21725878	12	132956918	NA	NA	19		cg11484576	11	63272554	LGALS12	TSS1500	57									cg08936549	16	560666	RAB11FIP3	Body	38		cg26559804	11	128391271	ETS1	Body	38
cg21967368	2	211422328	CPS1	Body	19		cg14262740	14	20612220	OR4N5	1stExon	57									cg08941080	5	66494112	CD180	TSS1500	38		cg27406975	2	172955512	NA	NA	38
cg22179082	13	27334259	GPR12	5'UTR	19		cg16413842	6	170191082	NA	NA	57									cg09255505	14	105268669	ZBTB42	Body	38		cg02328010	1	237206482	RYR2	Body	37
cg22433418	8	113702707	CSMD3	Body	19		cg16759952	17	7330658	C17orf74	Body	57									cg09513416	6	71319075	NA	NA	38		cg02851873	10	80907003	ZMIZ1	5'UTR	37
cg23084416	10	80936005	ZMIZ1	5'UTR	19		cg21634100	18	55254527	FECH	TSS1500	57									cg10302498	12	1738292	WNT5B	5'UTR	38		cg02910451	X	37606062	NA	NA	37
cg23259289	17	12888154	RICH2	Body	19		cg01809170	4	184040176	WWC2	Body	56									cg10868194	8	1500501	DLGAP2	Body	38		cg03052182	6	30653530	KIAA1949	1stExon	37
cg23712342	10	60936794	PHYHIPL	Body	19		cg06038342	13	114864808	RASA3	Body	56									cg11116200	13	112111168	NA	NA	38		cg03061916	10	94829090	NA	NA	37
cg24477886	17	36813798	NA	NA	19		cg07663572	12	51014372	DIP2B	Body	56									cg13071069	3	13005914	IQSEC1	Body	38		cg03278643	4	5710767	EVC2	TSS1500	37
cg24668089	3	19189751	KCNH8	TSS1500	19		cg08099570	16	57937637	CNGB1	Body	56									cg14206516	1	175099472	TNN	Body	38		cg03467555	16	54404408	NA	NA	37
cg24968629	22	46770644	CELSR1	Body	19		cg10328768	1	3210325	PRDM16	Body	56									cg15248242	11	125603160	NA	NA	38		cg03664928	X	53029937	NA	NA	37
cg25180248	8	64002124	NA	NA	19		cg10429508	16	85608556	NA	NA	56									cg22220806	19	57337469	ZIM2	5'UTR	38		cg03846641	2	109746751	SH3RF3	Body	37
cg25224330	7	5278293	NA	NA	19		cg22942908	1	110578259	FAM40A	Body	56									cg22905350	3	27401810	NEK10	5'UTR	38		cg04317047	5	148808388	NA	NA	37
cg25461300	18	3015372	NA	NA	19		cg27072191	16	77098093	NA	NA	56									cg24603922	6	166654907	NA	NA	38		cg05817709	11	63304098	RARRES3	TSS200	37
cg25651118	5	126412432	NA	NA	19		cg15913815	14	59007136	KIAA0586	Body	56									cg24789434	4	3526865	LRPAP1	Body	38		cg07300060	16	54323335	NA	NA	37
cg25850044	15	31507705	NA	NA	19		cg17016894	1	41889466	NA	NA	56									cg25815893	7	55199930	EGFR	Body	38		cg08508431	17	13319838	NA	NA	37
cg26028149	10	37974016	NA	NA	19		cg05210497	11	65121660	TIGD3	TSS1500	56									cg04502490	16	30429711	ZNF771	3'UTR	38		cg08879559	5	151066486	NA	NA	37
cg26147480	10	126490099	FAM175B	TSS1500	19		cg07380540	1	1825861	NA	NA	56									cg12235788	3	123476518	MYLK	Body	38		cg10005978	9	977818	DMRT3	Body	37
cg26257634	19	42219138	CEACAM5	Body	19		cg13521229	19	51013630	JOSD2	Body	56									cg22661239	7	105331690	ATXN7L1	Body	38		cg10316474	22	39410068	APOBEC3C	TSS200	37
cg26980692	11	60719947	SLC15A3	TSS1500	19		cg13989519	11	44820674	TSPAN18	5'UTR	56									cg01768144	X	118601185	SLC25A5	TSS1500	38		cg12321798	X	71363939	FLJ44635	TSS200	37
cg27480819	12	23686149	SOX5	3'UTR	19		cg14523639	6	33288839	DAXX	Body	56									cg01832712	3	4910674	NA	NA	38		cg14130977	22	19711023	SEPT5	3'UTR	37
cg00369372	20	62179485	SRMS	TSS1500	18		cg22728186	1	10712967	CASZ1	Body	56									cg01923514	20	31781277	NA	NA	38		cg14775296	2	66672841	MEIS1	Body	37
cg00764307	14	94408121	ASB2	Body	18		cg25252197	10	112580109	RBM20	Body	56									cg02495306	X	3227459	MXRA5	3'UTR	38		cg16291880	6	50674399	NA	NA	37
cg00874581	3	48230338	CDC25A	TSS1500	18		cg00421089	17	10421635	MYH1	5'UTR	55									cg03181104	17	56324083	LPO	Body	38		cg16608018	10	122739544	NA	NA	37
cg00986580	14	22951241	NA	NA	18		cg02271687	5	67585399	PIK3R1	TSS1500	55									cg03691144	13	112238872	NA	NA	38		cg17143462	22	37398449	C22orf33	5'UTR	37
cg01064758	8	134115653	TG	Body	18		cg19140928	3	187632328	NA	NA	55									cg06559864	5	114026851	NA	NA	38		cg17200441	12	52715348	KRT83	TSS200	37
cg01905967	5	172185201	NA	NA	18		cg25120210	4	3464653	DOK7	TSS1500	55									cg11969108	7	154582418	DPP6	Body	38		cg19048360	6	33256165	WDR46	Body	37
cg02675969	11	83526604	DLG2	Body	18		cg27168291	6	33282997	ZBTB22	Body	55									cg12297839	10	134843184	NA	NA	38		cg20408505	6	29911494	HLA-A	Body	37
cg02843277	6	155569443	TIAM2	Body	18		cg01997269	20	62050502	KCNQ2	Body	55									cg12835736	6	1395164	FOXF2	3'UTR	38		cg22353828	11	3187704	OSBPL5	TSS1500	37
cg02975667	11	91583994	NA	NA	18		cg05469118	11	122215103	NA	NA	55									cg14478524	9	7337085	NA	NA	38		cg24152264	1	232820610	NA	NA	37
cg02994025	1	20902240	NA	NA	18		cg09510085	16	84518355	KIAA1609	Body	55									cg17969271	5	171430188	FBXW11	Body	38		cg25020286	1	18956947	PAX7	TSS1500	37
cg03061623	15	62057533	NA	NA	18		cg20874324	2	62930083	EHBP1	5'UTR	55									cg18049164	5	110407157	TSLP	TSS1500	38		cg26345888	1	58716257	DAB1	TSS200	37
cg03072035	10	73076664	NA	NA	18		cg22416376	8	17395271	SLC7A2	TSS1500	55									cg18249027	7	137528924	DGKI	Body	38		cg00116092	1	217313044	NA	NA	36
cg03742808	17	76128634	TMC6	TSS200	18		cg22542139	17	17465476	PEMT	Body	55									cg18252424	3	13862475	WNT7A	Body	38		cg01558931	5	72676121	NA	NA	36
cg04286697	2	232259623	B3GNT7	TSS1500	18		cg00192882	17	19291120	MFAP4	TSS1500	55									cg18414381	11	34642885	EHF	5'UTR	38		cg01837846	2	23755343	KLHL29	5'UTR	36
cg04517323	8	98788873	LAPTM4B	Body	18		cg00901843	1	228548644	OBSCN	3'UTR	55									cg19622623	12	86230825	RASSF9	TSS1500	38		cg01860774	14	64969374	ZBTB25	5'UTR	36
cg04767753	6	3258655	PSMG4	TSS1500	18		cg03281572	10	114502318	VTI1A	Body	55									cg20714968	11	58833356	NA	NA	38		cg03646261	2	45235408	SIX2	Body	36
cg05142833	2	200604518	NA	NA	18		cg05147195	6	33288734	DAXX	Body	55									cg22868272	8	65936215	NA	NA	38		cg06596075	12	75728752	GLIPR1L1	Body	36
cg05304729	1	158800024	MNDA	TSS1500	18		cg05406678	5	217550	CCDC127	5'UTR	55									cg23136275	5	88188704	MEF2C	5'UTR	38		cg08129331	17	78560478	RPTOR	Body	36
cg05348871	11	36397127	PRR5L	TSS1500	18		cg05461734	10	122705955	NA	NA	55									cg23434592	8	139489757	FAM135B	5'UTR	38		cg08708961	1	227070630	PSEN2	Body	36
cg05704183	2	145764890	NA	NA	18		cg07138686	14	96014482	NA	NA	55									cg23822732	2	2692854	NA	NA	38		cg08759112	2	183387885	PDE1A	TSS1500	36
cg05825053	16	11697522	NA	NA	18		cg10095654	6	31847633	SLC44A4	TSS1500	55									cg26676845	2	153280733	FMNL2	Body	38		cg09470983	3	195805948	TFRC	5'UTR	36
cg07549335	6	44696139	NA	NA	18		cg10237817	1	154519846	TDRD10	Body	55									cg08624093	1	2733491	NA	NA	37		cg10862535	19	46526483	PGLYRP1	TSS200	36
cg07551230	17	17253796	NA	NA	18		cg10894991	1	200885736	NA	NA	55									cg16003049	11	2190134	TH	Body	37		cg11143485	15	101499700	LRRK1	Body	36
cg07596645	1	201347917	TNNT2	TSS1500	18		cg12771852	4	8354138	NA	NA	55									cg26084141	3	122786895	PDIA5	Body	37		cg11348249	6	151560831	AKAP12	TSS1500	36
cg07637741	6	159084426	SYTL3	Body	18		cg15200445	19	3698926	PIP5K1C	Body	55									cg00806727	14	91592462	C14orf159	5'UTR	37		cg11460496	X	48685690	NA	NA	36
cg07772781	3	101798142	NA	NA	18		cg17588455	6	33048485	HLA-DPB1	Body	55									cg01391650	1	180904703	KIAA1614	Body	37		cg11624479	11	9285586	DENND5A	Body	36
cg07850896	5	171402820	FBXW11	Body	18		cg18613324	22	36236760	RBM9	TSS200	55									cg03712965	6	153280770	NA	NA	37		cg14598846	8	145008909	PLEC1	Body	36
cg08248003	5	17632043	NA	NA	18		cg20469689	11	57117666	P2RX3	Body	55									cg04903089	6	32905190	HLA-DMB	Body	37		cg15895690	14	60982635	NA	NA	36
cg08514436	3	185221104	NA	NA	18		cg21116077	1	10920786	NA	NA	55									cg06800421	10	93854668	CPEB3	Body	37		cg16158874	19	46095562	GPR4	5'UTR	36
cg08523384	5	141488047	NDFIP1	TSS1500	18		cg23260111	10	46158095	ANUBL1	Body	55									cg07124138	16	88683903	ZC3H18	Body	37		cg19857227	14	95240340	NA	NA	36
cg10112391	2	162930376	DPP4	Body	18		cg27259408	19	10427154	RAVER1	3'UTR	55									cg07185425	1	234365756	SLC35F3	Body	37		cg23683497	1	203192517	CHIT1	Body	36
cg10428536	7	134870726	WDR91	3'UTR	18		cg00260512	11	61280916	NA	NA	54									cg07823562	17	76743501	CYTH1	Body	37		cg27299588	19	5286082	PTPRS	Body	36
cg10556005	1	233467801	KIAA1804	Body	18		cg04876028	10	134937967	GPR123	Body	54									cg10402121	10	126487101	NA	NA	37		cg27304406	15	83953690	BNC1	TSS1500	36
cg11145108	7	75891115	SRRM3	Body	18		cg08597832	8	144416327	TOP1MT	Body	54									cg11704114	12	21509398	SLCO1A2	5'UTR	37		cg00334863	22	42779093	NFAM1	3'UTR	35
cg11287647	7	12725352	ARL4A	TSS1500	18		cg10992419	3	192597855	C3orf59	Body	54									cg14487665	9	140408634	PNPLA7	Body	37		cg00743412	X	130191788	FLJ30058	TSS1500	35
cg11657817	20	23433608	CST11	TSS200	18		cg23916878	6	44011187	NA	NA	54									cg16669607	2	202965759	NA	NA	37		cg00744494	14	73707721	PAPLN	Body	35
cg11783356	20	44313418	WFDC10B	3'UTR	18		cg02921122	10	126712074	CTBP2	Body	54									cg19130180	12	81232149	LIN7A	Body	37		cg01765111	1	37784244	NA	NA	35
cg11884243	9	137772886	FCN2	Body	18		cg03152913	2	178975712	RBM45	TSS1500	54									cg22940152	20	62669102	NA	NA	37		cg03928874	6	6654898	LY86	3'UTR	35
cg12031740	17	76936927	NA	NA	18		cg03693486	1	20914322	CDA	TSS1500	54									cg24136314	4	41694736	LIMCH1	Body	37		cg05590294	12	9913395	CD69	1stExon	35
cg12043508	2	87059202	CD8B	Body	18		cg04188241	5	142586593	ARHGAP26	Body	54									cg25000273	4	182272373	NA	NA	37		cg06110575	2	45229649	NA	NA	35
cg12435074	17	75672801	NA	NA	18		cg04647835	8	131495998	NA	NA	54									cg25097946	10	97200985	SORBS1	TSS200	37		cg07042014	14	24783620	NA	NA	35
cg12563184	11	2922491	SLC22A18	TSS1500	18		cg08234878	14	73737095	PAPLN	Body	54									cg10510935	1	4059661	NA	NA	37		cg07815131	6	99289733	NA	NA	35
cg12586386	11	77299805	AQP11	TSS1500	18		cg26652413	19	17007057	CPAMD8	Body	54									cg01156892	14	36910311	NA	NA	37		cg08238215	2	66673985	MEIS1	Body	35
cg12610859	17	37822780	TCAP	3'UTR	18		cg27154651	6	30796209	NA	NA	54									cg03052794	19	908894	C19orf22	Body	37		cg09306696	16	57729107	CCDC135	5'UTR	35
cg13986272	5	130328126	NA	NA	18		cg00368296	19	8052183	ELAVL1	Body	54									cg03884018	16	26044240	HS3ST4	Body	37		cg09578155	11	68141470	LRP5	Body	35
cg14269109	17	78513167	NA	NA	18		cg01171887	14	104600633	NA	NA	54									cg05160248	6	157284510	ARID1B	Body	37		cg10017293	12	51640305	SMAGP	Body	35
cg15087455	1	224037430	NA	NA	18		cg03924776	19	1826924	REXO1	Body	54									cg07362512	2	2570318	NA	NA	37		cg10385395	13	113422556	ATP11A	Body	35
cg16025611	4	6623589	MAN2B2	3'UTR	18		cg06989443	10	118900422	NA	NA	54									cg07737175	13	112770897	NA	NA	37		cg11491407	12	1973872	CACNA2D4	Body	35
cg16198930	2	54900343	NA	NA	18		cg07088950	14	95403143	NA	NA	54									cg07756647	8	1441985	NA	NA	37		cg12209937	2	27371628	TCF23	TSS1500	35
cg16426366	8	1919236	NA	NA	18		cg07679230	19	3586905	GIPC3	Body	54									cg08263941	7	136401170	NA	NA	37		cg13298859	7	2551996	LFNG	TSS200	35
cg16609432	19	34264111	CHST8	3'UTR	18		cg08003402	3	15311021	SH3BP5	Body	54									cg09424271	X	147586050	AFF2	Body	37		cg14914422	1	46958856	NA	NA	35
cg17024257	3	171528758	PLD1	TSS1500	18		cg09039685	10	59949191	NA	NA	54									cg09696486	16	7270014	A2BP1	Body	37		cg16096311	1	151693261	C1orf230	TSS1500	35
cg17721710	1	220101698	SLC30A10	1stExon	18		cg09552892	10	88718274	MMRN2	TSS1500	54									cg10090418	2	16767476	FAM49A	Body	37		cg16619576	2	45398036	NA	NA	35
cg17962090	2	127728910	NA	NA	18		cg13329346	5	172750611	STC2	Body	54									cg11412468	2	84433405	NA	NA	37		cg16928046	17	45812243	TBX21	Body	35
cg19413066	17	76965347	NA	NA	18		cg19878194	5	172744882	STC2	Body	54									cg13562266	8	1340351	NA	NA	37		cg17421417	5	92934644	NA	NA	35
cg19719475	3	23849114	UBE2E1	Body	18		cg21641458	7	27185136	HOXA6	3'UTR	54									cg14224444	6	118587190	SLC35F1	Body	37		cg18511546	6	31238388	HLA-C	Body	35
cg19784721	10	126043521	NA	NA	18		cg24226371	15	75945038	SNX33	Body	54									cg16017979	8	74333589	STAU2	3'UTR	37		cg18806561	3	23803797	NA	NA	35
cg20239017	1	41961110	NA	NA	18		cg24279017	12	11877740	ETV6	Body	54									cg17453961	6	159550256	NA	NA	37		cg19098710	12	113541698	RASAL1	Body	35
cg20244474	1	92949340	GFI1	5'UTR	18		cg24331162	11	1855665	SYT8	TSS200	54									cg18456942	20	29956330	DEFB118	TSS200	37		cg19403541	4	174438312	NA	NA	35
cg20610181	9	35674000	CA9	1stExon	18		cg25843927	2	178260150	AGPS	Body	54									cg20122586	4	53522821	USP46	Body	37		cg19846387	11	64065371	KCNK4	Body	35
cg21886367	14	24780825	LTB4R2	1stExon	18		cg26329715	20	61583987	SLC17A9	TSS200	54									cg20177385	3	125820459	SLC41A3	TSS200	37		cg20219379	6	168373957	NA	NA	35
cg22374474	1	247681297	NA	NA	18		cg02950892	10	99331344	ANKRD2	TSS1500	53									cg21265702	6	152201605	ESR1	Body	37		cg00107629	11	46389307	DGKZ	Body	34
cg22821300	15	79296585	RASGRF1	Body	18		cg11666857	5	1207464	SLC6A19	Body	53									cg21383592	4	190569145	NA	NA	37		cg00456326	2	19560467	NA	NA	34
cg22903457	2	5732815	NA	NA	18		cg15651345	1	26495094	ZNF593	TSS1500	53									cg24073950	7	154685629	DPP6	3'UTR	37		cg00808086	16	73098934	NA	NA	34
cg23004174	6	74404879	CD109	TSS1500	18		cg15899112	11	1228752	NA	NA	53									cg26196496	5	76247679	CRHBP	TSS1500	37		cg01097768	5	378854	AHRR	Body	34
cg23136573	6	52230573	PAQR8	5'UTR	18		cg17548395	10	60461164	BICC1	Body	53									cg27043880	1	239287722	NA	NA	37		cg02011392	6	101847541	GRIK2	Body	34
cg23508887	18	13502053	C18orf1	Body	18		cg25080229	2	101575012	NPAS2	Body	53									cg02801114	6	125476162	TPD52L1	Body	36		cg04071964	3	100328745	GPR128	1stExon	34
cg23737927	12	5149153	NA	NA	18		cg00745046	10	133449506	NA	NA	53									cg03109701	12	117174758	C12orf49	Body	36		cg05484458	12	6949260	GNB3	TSS200	34
cg23796525	17	39978853	FKBP10	3'UTR	18		cg04099767	13	113529660	ATP11A	Body	53									cg15682797	8	1049394	NA	NA	36		cg05637536	1	154475068	SHE	TSS1500	34
cg24118856	19	10223710	P2RY11	Body	18		cg08287887	13	42006954	NA	NA	53									cg22282941	6	32709511	HLA-DQA2	Body	36		cg10591797	2	218990598	CXCR2	TSS200	34
cg24125269	18	76825313	NA	NA	18		cg14527029	3	120401095	NA	NA	53									cg00708035	2	23850586	KLHL29	Body	36		cg11179759	15	89947346	NA	NA	34
cg25182165	17	55191642	AKAP1	Body	18		cg18067069	8	17937731	ASAH1	Body	53									cg01204982	11	74870741	SLCO2B1	Body	36		cg11468953	11	48034953	PTPRJ	Body	34
cg25572904	13	113259983	NA	NA	18		cg21232935	7	51113700	COBL	Body	53									cg01676844	16	1828146	SPSB3	Body	36		cg12047941	11	315908	NA	NA	34
cg25842356	5	126367370	MARCH3	TSS1500	18		cg00417151	20	17598356	RRBP1	Body	53									cg07656641	22	50018876	NA	NA	36		cg12073779	2	208989469	CRYGD	TSS200	34
cg26377000	17	33814891	SLFN12L	Body	18		cg00628382	3	176820549	TBL1XR1	5'UTR	53									cg08138685	2	119610526	NA	NA	36		cg12434982	1	197890479	LHX9	Body	34
cg27192248	15	65285669	NA	NA	18		cg01984743	5	172751331	STC2	Body	53									cg10805676	16	421990	TMEM8A	Body	36		cg12977772	5	72714340	NA	NA	34
cg27339256	8	93552734	NA	NA	18		cg10551329	6	32120933	PRRT1	TSS1500	53									cg11611448	2	127453782	GYPC	3'UTR	36		cg15178202	14	105995393	TMEM121	Body	34
cg00207731	15	91416118	FURIN	5'UTR	17		cg13580862	1	55709508	NA	NA	53									cg12145928	13	103718683	NA	NA	36		cg16076997	1	47905067	FOXD2	1stExon	34
cg00349061	1	26371865	SLC30A2	Body	17		cg13901453	20	36148375	NNAT	TSS1500	53									cg12237784	7	44187017	GCK	Body	36		cg16194233	6	108440953	NA	NA	34
cg00585116	8	143761585	PSCA	TSS1500	17		cg21167157	12	123326461	HIP1R	Body	53									cg13451548	9	98545297	NA	NA	36		cg16956686	7	4304779	SDK1	Body	34
cg01140585	2	73493377	FBXO41	Body	17		cg21401517	1	151283740	PI4KB	Body	53									cg16097349	2	11699294	GREB1	Body	36		cg17087974	11	65171397	FRMD8	Body	34
cg01361068	15	100889683	NA	NA	17		cg25558617	8	128857923	NA	NA	53									cg17030415	1	205209342	TMCC2	Body	36		cg17162578	20	61609595	NA	NA	34
cg01372249	2	45570698	NA	NA	17		cg27391127	10	104415919	TRIM8	Body	53									cg17137218	1	3331278	PRDM16	Body	36		cg17711527	1	203734396	NA	NA	34
cg01703780	2	192353242	NA	NA	17		cg03881768	6	29582192	GABBR1	Body	52									cg17257947	8	22541476	NA	NA	36		cg17753347	1	197883190	LHX9	Body	34
cg02107844	15	92612836	SLCO3A1	Body	17		cg04001071	13	47613485	NA	NA	52									cg18110104	3	172116710	FNDC3B	3'UTR	36		cg18018027	6	99275335	NA	NA	34
cg02307597	19	17402942	ABHD8	3'UTR	17		cg07412315	16	86965319	NA	NA	52									cg21419383	1	152881930	IVL	5'UTR	36		cg20385216	5	131607149	PDLIM4	Body	34
cg02319094	11	72980866	P2RY6	5'UTR	17		cg07583137	8	82644012	CHMP4C	TSS1500	52									cg21494132	2	216284009	FN1	Body	36		cg20451566	12	54867454	GTSF1	TSS200	34
cg02473237	6	139004011	NA	NA	17		cg07897180	16	85787024	NA	NA	52									cg21591278	8	1596244	DLGAP2	Body	36		cg20536041	2	45029004	NA	NA	34
cg02971219	17	72954508	C17orf28	Body	17		cg15527230	8	143625967	BAI1	3'UTR	52									cg21839331	14	35187172	NA	NA	36		cg21025501	4	27086448	NA	NA	34
cg03472610	3	85792009	CADM2	Body	17		cg18515510	19	7831896	CLEC4M	Body	52									cg22937607	12	108751417	NA	NA	36		cg22303418	2	63284784	NA	NA	34
cg04010666	11	61158618	TMEM216	TSS1500	17		cg19738924	18	24126072	KCTD1	5'UTR	52									cg23005481	14	74824568	C14orf115	Body	36		cg23971170	1	165326269	LMX1A	TSS1500	34
cg04096085	14	101435336	NA	NA	17		cg25433648	1	153588782	NA	NA	52									cg26532664	1	2739523	NA	NA	36		cg26951091	14	76844913	ESRRB	5'UTR	34
cg04212150	18	56531132	ZNF532	5'UTR	17		cg03032770	16	57669519	GPR56	5'UTR	52									cg26544722	4	65883972	NA	NA	36		cg27408184	17	8015494	ALOXE3	Body	34
cg04256898	15	93129916	NA	NA	17		cg14652038	2	222343519	EPHA4	Body	52									cg27000228	5	178722726	ADAMTS2	Body	36		cg00709966	7	27253143	NA	NA	33
cg05006384	14	95942319	C14orf49	TSS200	17		cg18183042	17	80733038	TBCD	Body	52									cg27608102	17	39680504	KRT19	Body	36		cg00809111	X	130192134	FLJ30058	TSS200	33
cg05685056	11	1152327	NA	NA	17		cg26605891	5	55755086	NA	NA	52									cg05948372	18	19283268	ABHD3	Body	36		cg01085362	19	31848310	NA	NA	33
cg05859099	8	144906449	PUF60	Body	17		cg24759279	10	7128104	NA	NA	52									cg27180868	1	161008750	NA	NA	36		cg02198701	16	55364614	IRX6	3'UTR	33
cg05935961	11	32352728	NA	NA	17		cg00624908	1	3327395	PRDM16	Body	52									cg01925883	1	152062567	TCHHL1	TSS1500	36		cg03624135	20	9486968	NA	NA	33
cg06222012	2	67442562	NA	NA	17		cg03401357	1	46951477	NA	NA	52									cg06056169	22	46932353	CELSR1	1stExon	36		cg03714110	5	92923623	NR2F1	Body	33
cg06288351	20	43729897	KCNS1	TSS200	17		cg05870586	2	240196769	HDAC4	Body	52									cg06371291	18	77339077	NA	NA	36		cg04071644	X	149613662	MAMLD1	TSS200	33
cg07333715	11	2292691	ASCL2	TSS1500	17		cg06606949	5	138211149	CTNNA1	Body	52									cg07999201	4	16587121	LDB2	Body	36		cg04237997	11	124629752	ESAM	Body	33
cg07608052	5	176937527	DOK3	TSS1500	17		cg12349422	3	52485216	TNNC1	3'UTR	52									cg09141931	17	78668209	RPTOR	Body	36		cg06719042	1	168436141	NA	NA	33
cg07784293	3	149272904	WWTR1	Body	17		cg14197071	4	81110459	PRDM8	5'UTR	52									cg09155692	4	184723252	NA	NA	36		cg07211768	12	115102290	NA	NA	33
cg07990390	16	1217211	CACNA1H	Body	17		cg18561560	17	8702816	MFSD6L	TSS200	52									cg13603533	4	48045040	NA	NA	36		cg09067029	1	186954259	PLA2G4A	Body	33
cg08122232	17	74100132	EXOC7	TSS1500	17		cg04406111	10	123779210	TACC2	5'UTR	51									cg17118095	10	15357510	FAM171A1	Body	36		cg10504000	11	2402391	CD81	Body	33
cg08123701	1	57955106	DAB1	5'UTR	17		cg05725404	16	58534157	NDRG4	Body	51									cg18834375	2	164593810	FIGN	TSS1500	36		cg13033898	6	151561055	AKAP12	TSS200	33
cg08384239	2	160041968	TANC1	Body	17		cg18379829	1	244395207	NA	NA	51									cg18964082	17	32895602	NA	NA	36		cg14038058	4	165898848	TRIM61	TSS200	33
cg08523756	11	41165407	NA	NA	17		cg20492034	7	6313058	CYTH3	TSS1500	51									cg19918448	14	19962440	NA	NA	36		cg16078649	6	30039466	RNF39	Body	33
cg08878447	5	1769471	NA	NA	17		cg26286839	5	79378955	THBS4	Body	51									cg20385708	2	36964593	VIT	Body	36		cg18243760	6	32116780	PRRT1	3'UTR	33
cg09039163	2	239009036	NA	NA	17		cg02375208	5	77804381	LHFPL2	Body	51									cg22644321	8	126446923	TRIB1	Body	36		cg21295088	1	119531625	TBX15	5'UTR	33
cg09154959	6	109198550	ARMC2	Body	17		cg02379533	5	154214618	C5orf4	Body	51									cg23153626	8	810778	NA	NA	36		cg22666103	10	111818288	ADD3	5'UTR	33
cg09636941	8	94098878	NA	NA	17		cg12717584	1	23122112	EPHB2	Body	51									cg23302945	2	594950	NA	NA	36		cg22833618	19	49658548	NA	NA	33
cg09790270	1	205774639	SLC41A1	Body	17		cg13548810	1	55349365	DHCR24	Body	51									cg26855406	5	178902956	NA	NA	36		cg23967544	5	172672684	NA	NA	33
cg09807875	7	34136112	BMPER	Body	17		cg14996810	12	121416501	HNF1A	TSS200	51									cg27313147	7	155679151	NA	NA	36		cg24603113	7	1105321	C7orf50	Body	33
cg09984316	19	544068	NA	NA	17		cg18999185	4	8386198	ACOX3	Body	51									cg27597853	2	150419026	NA	NA	36		cg25487008	21	45559838	C21orf33	Body	33
cg10373147	14	45133024	NA	NA	17		cg22868951	4	129767588	PHF17	Body	51									cg00979178	2	95400764	NA	NA	35		cg26116542	14	38054297	NA	NA	33
cg10493055	4	99576808	TSPAN5	Body	17		cg25245161	2	131789967	ARHGEF4	Body	51									cg01803258	1	159160407	CADM3	Body	35		cg26172544	6	100914141	NA	NA	33
cg11220663	2	70994863	ADD2	5'UTR	17		cg00219303	22	38146969	TRIOBP	Body	51									cg04750536	20	19915857	RIN2	Body	35		cg26651303	7	158533204	ESYT2	Body	33
cg11304234	11	112034801	NA	NA	17		cg02011723	19	12831888	TNPO2	5'UTR	51									cg10824972	6	11429244	NA	NA	35		cg27166581	1	155044322	NA	NA	33
cg11824191	1	183274124	NMNAT2	Body	17		cg02692313	6	33048444	HLA-DPB1	Body	51									cg19547192	7	158059976	PTPRN2	Body	35		cg00858840	2	171573839	SP5	Body	32
cg11963365	5	141320784	KIAA0141	3'UTR	17		cg04148089	16	85673599	KIAA0182	Body	51									cg22918741	7	136322567	NA	NA	35		cg01166253	8	1762177	NA	NA	32
cg12062156	10	2487194	NA	NA	17		cg08649068	17	38512297	RARA	Body	51									cg24668440	14	50064317	PPIL5	TSS1500	35		cg01878435	3	121774218	CD86	TSS200	32
cg12369078	13	111766257	ARHGEF7	TSS1500	17		cg09559780	16	50727221	NA	NA	51									cg01253033	13	37186557	NA	NA	35		cg02295216	16	66585210	CKLF	TSS1500	32
cg12495559	17	78415034	NA	NA	17		cg11338178	3	72646997	NA	NA	51									cg02979703	8	37558858	NA	NA	35		cg04118190	2	96812528	DUSP2	TSS1500	32
cg12807237	10	134729045	NA	NA	17		cg11672390	1	3157510	PRDM16	Body	51									cg03259333	5	178592153	ADAMTS2	Body	35		cg04184019	4	85424288	NA	NA	32
cg13548452	14	22573606	NA	NA	17		cg12464638	11	844400	TSPAN4	5'UTR	51									cg05628160	8	54785374	RGS20	Body	35		cg04455137	7	120629316	C7orf58	5'UTR	32
cg13712154	X	95939171	DIAPH2	TSS1500	17		cg14209784	10	88729861	C10orf116	Body	51									cg06398643	3	187896120	LPP	5'UTR	35		cg05526832	3	127256043	NA	NA	32
cg13823919	7	132436239	NA	NA	17		cg17334453	17	14479244	NA	NA	51									cg06522772	2	106578331	NA	NA	35		cg06937997	1	71512100	PTGER3	Body	32
cg13987192	12	6933322	GPR162	Body	17		cg26766373	11	75063913	ARRB1	TSS1500	51									cg06559756	17	65464297	PITPNC1	Body	35		cg07304483	11	1328622	TOLLIP	Body	32
cg14125530	12	70329240	NA	NA	17		cg00214791	3	24871948	NA	NA	50									cg07909128	1	152957379	SPRR1A	5'UTR	35		cg07605836	11	66055236	YIF1A	Body	32
cg14264496	1	3823918	NA	NA	17		cg03400131	6	134497247	SGK1	TSS1500	50									cg10322573	14	89907878	FOXN3	5'UTR	35		cg08839053	5	172744670	STC2	3'UTR	32
cg14552982	9	133568226	EXOSC2	TSS1500	17		cg03630386	16	1041088	NA	NA	50									cg11078326	1	104616118	NA	NA	35		cg09877744	22	51042356	MAPK8IP2	Body	32
cg15395560	15	45543142	SLC28A2	TSS1500	17		cg05067377	16	88330953	NA	NA	50									cg12593431	13	112240754	NA	NA	35		cg12461930	1	228345378	GJC2	5'UTR	32
cg15763121	4	1642257	FAM53A	3'UTR	17		cg09084279	17	79495006	FSCN2	TSS1500	50									cg13675814	9	100929797	CORO2A	5'UTR	35		cg13427361	4	187650301	NA	NA	32
cg16326590	2	98704858	VWA3B	5'UTR	17		cg11072570	13	24734180	SPATA13	TSS1500	50									cg14648190	10	525733	DIP2C	Body	35		cg15320854	7	107300939	SLC26A4	TSS200	32
cg16510460	3	184434972	NA	NA	17		cg14741691	19	40855329	C19orf47	TSS1500	50									cg18181431	1	153765596	NA	NA	35		cg15735129	2	182850269	PPP1R1C	TSS1500	32
cg17288560	17	37720009	NA	NA	17		cg15932961	3	195869691	NA	NA	50									cg20662169	11	123504302	SCN3B	3'UTR	35		cg16303562	8	16050333	MSR1	TSS200	32
cg17696563	2	242756362	NEU4	Body	17		cg20050113	2	103236861	SLC9A2	Body	50									cg22987011	5	75753776	IQGAP2	Body	35		cg16473141	14	24641501	NA	NA	32
cg18048071	7	158830035	VIPR2	Body	17		cg21475076	1	1100493	NA	NA	50									cg23522895	17	80673675	FN3KRP	TSS1500	35		cg17049621	17	42635778	FZD2	1stExon	32
cg18523886	20	39126551	NA	NA	17		cg25597784	22	37865644	MFNG	3'UTR	50									cg25194694	7	84864250	NA	NA	35		cg18397357	17	28565258	NA	NA	32
cg18771577	11	123452158	GRAMD1B	Body	17		cg07698121	16	85659946	KIAA0182	Body	50									cg26808784	11	2017483	NA	NA	35		cg22215815	12	57619178	NXPH4	Body	32
cg18904380	10	2544596	NA	NA	17		cg13563390	9	99253610	HABP4	3'UTR	50									cg27400746	16	89904261	SPIRE2	Body	35		cg25756406	10	134597884	NA	NA	32
cg18958126	13	100547367	CLYBL	3'UTR	17		cg14537247	9	126656547	DENND1A	Body	50									cg00937286	8	136245114	NA	NA	35		cg26520847	9	96588599	NA	NA	32
cg19309488	1	175857788	NA	NA	17		cg14986500	14	75052717	LTBP2	Body	50									cg03018634	3	36424308	STAC	Body	35		cg01968493	2	185462493	ZNF804A	TSS1500	31
cg19535096	4	68751711	NA	NA	17		cg17206001	11	118219601	CD3G	Body	50									cg04742384	20	54576415	CBLN4	Body	35		cg07125412	14	60770205	NA	NA	31
cg20091689	2	97524862	ANKRD39	TSS1500	17		cg18942357	13	74184544	NA	NA	50									cg06136573	11	109842959	NA	NA	35		cg07553761	3	160167977	TRIM59	TSS1500	31
cg20131194	11	31832931	PAX6	TSS200	17		cg19988316	11	36052181	LDLRAD3	Body	50									cg06582250	11	133445802	NA	NA	35		cg07717632	9	140172631	C9orf167	5'UTR	31
cg21130718	4	1044621	NA	NA	17		cg27049539	2	234395837	USP40	Body	50									cg07172242	16	87698914	JPH3	Body	35		cg07997596	1	3685319	CCDC27	Body	31
cg21878149	1	221052023	HLX	TSS1500	17		cg00028013	15	74218697	LOXL1	TSS200	50									cg08097446	2	237150303	ASB18	Body	35		cg09619598	9	115512530	SNX30	TSS1500	31
cg21960265	6	32015635	TNXB	Body	17		cg00105102	1	156217178	PAQR6	5'UTR	50									cg08316699	6	150357289	NA	NA	35		cg11280525	5	87955695	NA	NA	31
cg22651103	X	153232918	HCFC1	Body	17		cg00194277	7	30795751	INMT	3'UTR	50									cg08488058	3	143318826	SLC9A9	Body	35		cg11928275	18	77159786	NFATC1	Body	31
cg22789714	11	46261208	NA	NA	17		cg00360414	10	63213391	TMEM26	TSS200	50									cg08496123	19	52225777	HAS1	Body	35		cg11968804	1	212688447	NA	NA	31
cg23042775	11	2189630	TH	Body	17		cg01604401	20	36153186	BLCAP	5'UTR	50									cg08804892	3	42201374	TRAK1	TSS1500	35		cg12424088	7	156409287	NA	NA	31
cg23357805	12	95135078	NA	NA	17		cg02461363	10	63212496	TMEM26	Body	50									cg09662616	1	240071263	CHRM3	Body	35		cg14709479	1	1108924	TTLL10	TSS1500	31
cg23462242	5	156696185	CYFIP2	TSS200	17		cg03701266	5	10649678	ANKRD33B	Body	50									cg10633827	12	52963708	KRT74	Body	35		cg16009558	6	101846707	GRIK2	TSS200	31
cg23493119	14	22103082	OR10G2	TSS200	17		cg05130312	X	130930098	NA	NA	50									cg10975290	7	45963523	NA	NA	35		cg16503006	4	186545308	SORBS2	Body	31
cg24004665	10	52176755	SGMS1	5'UTR	17		cg07219542	1	110210770	GSTM2	1stExon	50									cg11093418	2	64913405	NA	NA	35		cg18025430	11	60048004	MS4A4A	TSS200	31
cg24018633	14	22971114	NA	NA	17		cg11438560	5	148521623	ABLIM3	5'UTR	50									cg13252152	7	101950701	SH2B2	Body	35		cg18768238	10	49892829	WDFY4	TSS1500	31
cg24105782	1	1957385	GABRD	Body	17		cg12041266	11	75050147	ARRB1	Body	50									cg13959062	8	2363737	NA	NA	35		cg19550904	14	103569127	C14orf73	Body	31
cg24846807	1	75043066	C1orf173	Body	17		cg13626881	1	203059178	NA	NA	50									cg15298173	15	29903900	NA	NA	35		cg20732478	2	176993643	HOXD8	TSS1500	31
cg24849736	1	201084428	NA	NA	17		cg23416081	6	35693573	FKBP5	5'UTR	50									cg15644756	12	69198743	NA	NA	35		cg20740434	1	61087507	NA	NA	31
cg25413843	2	71126691	VAX2	TSS1500	17		cg23543821	X	120182714	GLUD2	1stExon	50									cg16189093	11	121987014	BLID	TSS200	35		cg23008352	13	110951025	COL4A1	Body	31
cg25449283	7	142836700	PIP	Body	17		cg23957159	1	10843154	CASZ1	5'UTR	50									cg16945312	6	1393028	FOXF2	Body	35		cg23682310	2	235749867	NA	NA	31
cg25477839	8	146229440	NA	NA	17		cg25371314	8	748907	NA	NA	50									cg17173896	4	24975754	CCDC149	5'UTR	35		cg26853061	2	45229337	NA	NA	31
cg25623727	5	15932416	FBXL7	Body	17		cg26830958	4	1041664	NA	NA	50									cg17826428	5	180336487	BTNL8	Body	35		cg00000165	1	91194674	NA	NA	30
cg26003967	1	933987	NA	NA	17		cg02162453	6	44099650	TMEM63B	5'UTR	49									cg19091779	12	13200089	KIAA1467	Body	35		cg00052772	6	33245804	B3GALT4	1stExon	30
cg26179590	7	94284520	PEG10	TSS1500	17		cg02177444	2	216795947	NA	NA	49									cg19790752	X	10852973	MID1	TSS1500	35		cg00381541	17	40192279	NA	NA	30
cg26530319	1	221060923	NA	NA	17		cg03445800	3	523012	NA	NA	49									cg20654082	2	191895804	STAT4	Body	35		cg00432937	7	100879557	CLDN15	Body	30
cg26818821	1	18700891	IGSF21	Body	17		cg04042468	22	43506033	BIK	TSS1500	49									cg20921479	2	59303635	NA	NA	35		cg01201797	2	208635605	FZD5	TSS1500	30
cg00059854	2	236443857	AGAP1	Body	16		cg04561804	3	169683976	SEC62	TSS1500	49									cg22016094	6	32781261	HLA-DOB	Body	35		cg01564135	7	27281216	EVX1	TSS1500	30
cg00624589	16	1094742	NA	NA	16		cg19819320	15	78426467	NA	NA	49									cg22703515	1	240070286	CHRM3	5'UTR	35		cg01721569	2	66810570	NA	NA	30
cg00647217	1	165086866	NA	NA	16		cg26675336	15	86133334	AKAP13	Body	49									cg24211214	2	159762496	NA	NA	35		cg02934525	4	117847521	NA	NA	30
cg01292722	3	150690429	CLRN1	1stExon	16		cg09129132	8	42136078	IKBKB	Body	49									cg25491122	13	67801551	PCDH9	Body	35		cg03290400	6	100903909	SIM1	Body	30
cg01409985	3	133524160	SRPRB	TSS1500	16		cg16544704	21	44037277	NA	NA	49									cg03224650	1	228559090	OBSCN	Body	34		cg03519931	1	22466137	WNT4	Body	30
cg01612140	6	78166436	NA	NA	16		cg18497238	14	75083495	NA	NA	49									cg14149503	14	21060349	RNASE12	TSS1500	34		cg04135377	6	23181388	NA	NA	30
cg01664241	4	73435425	ADAMTS3	TSS1500	16		cg21376454	17	62203531	ERN1	Body	49									cg17945962	2	67939740	NA	NA	34		cg06287951	17	48047336	DLX4	Body	30
cg01852186	12	81192282	LIN7A	3'UTR	16		cg26154851	12	101961257	NA	NA	49									cg19160672	6	90635241	NA	NA	34		cg07231005	11	58668634	NA	NA	30
cg01957088	8	122651486	HAS2	5'UTR	16		cg01009920	8	8153650	NA	NA	49									cg24328944	13	96256596	DZIP1	Body	34		cg07379949	15	96889861	NA	NA	30
cg02348449	19	58630429	ZSCAN18	TSS1500	16		cg01394199	12	121416547	HNF1A	TSS200	49									cg00334056	6	33755658	LEMD2	Body	34		cg08726900	16	89550474	ANKRD11	5'UTR	30
cg02454750	22	43089339	A4GALT	Body	16		cg01987516	10	101282726	NA	NA	49									cg01138819	5	171055226	NA	NA	34		cg10592521	19	1560658	MEX3D	Body	30
cg03049445	6	21277954	NA	NA	16		cg04180046	7	45002736	MYO1G	Body	49									cg01425293	1	155150019	TRIM46	Body	34		cg10906826	2	240985618	OR6B3	TSS200	30
cg03257293	1	226927663	ITPKB	TSS1500	16		cg06067842	10	63213385	TMEM26	TSS200	49									cg04480313	6	29455322	MAS1L	1stExon	34		cg12076463	4	85418265	NKX6-1	Body	30
cg03475776	2	240114298	HDAC4	Body	16		cg13174077	X	119709371	NA	NA	49									cg05908960	12	123472150	PITPNM2	Body	34		cg12433559	10	72362730	PRF1	TSS200	30
cg03914397	5	151784441	NMUR2	1stExon	16		cg14557185	3	149374763	WWTR1	Body	49									cg10157234	6	91988964	NA	NA	34		cg13064679	6	32049953	TNXB	Body	30
cg03919657	17	48502312	ACSF2	TSS1500	16		cg21336650	17	78161706	CARD14	Body	49									cg10640398	11	126582317	KIRREL3	Body	34		cg13405631	6	36259166	PNPLA1	5'UTR	30
cg04391800	3	65779802	MAGI1	Body	16		cg24200165	13	111658907	NA	NA	49									cg13568622	9	104197886	ALDOB	5'UTR	34		cg13934625	15	52472770	GNB5	TSS1500	30
cg04513422	13	111522314	NA	NA	16		cg25748958	2	43672652	THADA	Body	49									cg14209781	4	147932916	NA	NA	34		cg14439629	11	31828040	PAX6	5'UTR	30
cg04673666	5	17495781	NA	NA	16		cg01468193	8	11853920	DEFB134	TSS200	48									cg16300021	5	169900573	KCNIP1	Body	34		cg15010554	6	122253935	NA	NA	30
cg04728402	11	62104662	ASRGL1	TSS200	16		cg04071798	10	134838595	NA	NA	48									cg17297045	12	125581343	AACS	Body	34		cg15089387	5	110406661	TSLP	TSS1500	30
cg04749646	2	217236630	NA	NA	16		cg08311343	7	92324861	CDK6	Body	48									cg17381426	7	140374125	ADCK2	Body	34		cg16583536	1	22282684	NA	NA	30
cg04963967	7	139167427	KLRG2	Body	16		cg08552553	2	237732943	NA	NA	48									cg17399545	12	88972226	KITLG	Body	34		cg16850690	3	129318459	PLXND1	Body	30
cg05219726	13	114302504	NA	NA	16		cg20856545	13	114917297	NA	NA	48									cg18283321	7	50629542	DDC	TSS1500	34		cg17942851	1	36786285	C1orf113	Body	30
cg05405742	3	101396855	ZBTB11	TSS1500	16		cg21584979	2	235878176	SH3BP4	5'UTR	48									cg19444925	20	62507590	TPD52L2	Body	34		cg18169013	1	203030768	PPFIA4	Body	30
cg05766605	1	19384827	NA	NA	16		cg26283240	17	851933	NXN	Body	48									cg20858304	6	33147659	COL11A2	Body	34		cg19854744	11	118850352	FOXR1	Body	30
cg06019726	5	133897654	PHF15	Body	16		cg00199007	20	61583910	SLC17A9	TSS200	48									cg21854895	17	71305638	CDC42EP4	5'UTR	34		cg20090143	19	45452003	APOC2	Body	30
cg06416034	10	92395206	NA	NA	16		cg01930478	1	3373794	ARHGEF16	5'UTR	48									cg23111488	5	144538350	NA	NA	34		cg21805788	1	109134372	FAM102B	Body	30
cg06992213	6	22718574	NA	NA	16		cg04987362	17	40955556	CNTD1	Body	48									cg24528602	2	54840292	SPTBN1	Body	34		cg22211092	3	156361584	NA	NA	30
cg07439546	16	8813357	ABAT	5'UTR	16		cg07901188	1	109795659	CELSR2	1stExon	48									cg24717078	11	126744469	KIRREL3	Body	34		cg23258615	10	81961468	ANXA11	5'UTR	30
cg07670544	3	14555928	GRIP2	Body	16		cg08206079	4	8386188	ACOX3	Body	48									cg25676471	22	39633497	PDGFB	Body	34		cg23370946	4	183061955	NA	NA	30
cg07684519	12	29303184	NA	NA	16		cg10501621	5	150227845	IRGM	Body	48									cg26371172	6	29454888	MAS1L	1stExon	34		cg24548833	19	17007698	CPAMD8	Body	30
cg08080145	17	72666670	RAB37	TSS1500	16		cg15723784	15	67441067	SMAD3	Body	48									cg27275698	15	34355300	CHRM5	Body	34		cg24658487	10	80712625	NA	NA	30
cg08314996	20	42984099	HNF4A	TSS1500	16		cg16115072	17	25938812	KSR1	Body	48									cg27511599	7	32358540	NA	NA	34		cg24730915	19	7570267	C19orf45	Body	30
cg08548559	22	31686097	PIK3IP1	Body	16		cg16391327	15	38746048	FAM98B	TSS1500	48									cg26596307	16	57411505	CX3CL1	Body	34		cg26954968	6	100903561	SIM1	Body	30
cg09123507	20	2668712	NA	NA	16		cg17014214	10	126713638	CTBP2	Body	48									cg00595212	18	11755774	GNAL	Body	34		cg00178119	8	105235184	RIMS2	Body	29
cg09477895	3	18140683	NA	NA	16		cg17479716	1	18276155	NA	NA	48									cg02431964	2	119700029	MARCO	Body	34		cg01308827	19	36132627	ETV2	TSS200	29
cg09652652	3	194408845	NA	NA	16		cg19300923	1	14026137	PRDM2	TSS1500	48									cg06153883	7	136683107	CHRM2	5'UTR	34		cg02188185	6	30039524	RNF39	Body	29
cg10203631	6	43210511	TTBK1	TSS1500	16		cg00879667	19	5915215	CAPS	Body	48									cg10398418	10	11312015	CUGBP2	Body	34		cg02705474	12	50156979	TMBIM6	3'UTR	29
cg10520740	12	1952798	CACNA2D4	Body	16		cg00882967	21	44484325	CBS	Body	48									cg11388802	1	181577847	CACNA1E	Body	34		cg02741882	16	29888096	SEZ6L2	Body	29
cg10954182	12	104532377	NFYB	TSS1500	16		cg07685357	11	121971954	NA	NA	48									cg11753366	12	130953720	RIMBP2	Body	34		cg03043417	1	111415781	NA	NA	29
cg10996368	11	131940246	NTM	Body	16		cg07930940	19	18044745	CCDC124	TSS1500	48									cg12875720	14	85983929	NA	NA	34		cg03228209	8	145814162	KIAA1688	Body	29
cg11093474	5	5137559	NA	NA	16		cg08379738	19	6477033	DENND1C	Body	48									cg12990035	3	98690540	NA	NA	34		cg03640051	4	42657689	ATP8A1	Body	29
cg11110759	14	101282683	NA	NA	16		cg09577391	19	58515046	ZNF606	TSS1500	48									cg13320538	8	2419822	NA	NA	34		cg04195774	5	118677172	TNFAIP8	Body	29
cg11171466	11	1849486	NA	NA	16		cg13884995	9	126126377	CRB2	Body	48									cg13748640	9	102858493	ERP44	Body	34		cg04316624	2	177036809	HOXD3	Body	29
cg11565911	12	72233249	TBC1D15	TSS1500	16		cg17507949	1	1355999	LOC441869	Body	48									cg14189441	10	30971547	NA	NA	34		cg04737283	3	36805426	NA	NA	29
cg11599718	12	123357128	VPS37B	Body	16		cg24503449	19	18266888	PIK3R2	Body	48									cg14267780	11	1643498	KRTAP5-4	TSS200	34		cg06971659	8	27941552	C8orf80	TSS200	29
cg11736104	1	176430983	PAPPA2	TSS1500	16		cg25023215	14	105933283	MTA1	Body	48									cg16810133	3	11078758	SLC6A1	3'UTR	34		cg07445246	14	96180653	TCL1A	TSS200	29
cg11918450	2	33359198	LTBP1	TSS1500	16		cg25140773	5	128448807	ISOC1	3'UTR	48									cg17136275	1	240874893	NA	NA	34		cg08061598	6	112081538	FYN	5'UTR	29
cg12267236	1	117527582	PTGFRN	Body	16		cg25686087	19	46270412	SIX5	Body	48									cg18042043	19	44147545	NA	NA	34		cg08443717	21	45585347	NA	NA	29
cg12483801	4	183727862	NA	NA	16		cg26799602	16	89266591	NA	NA	48									cg19710238	2	382237	NA	NA	34		cg10858103	2	5866470	NA	NA	29
cg12656424	2	18923186	NA	NA	16		cg26960562	17	11501660	DNAH9	TSS200	48									cg21589375	5	137203358	MYOT	TSS200	34		cg11272515	3	147077468	NA	NA	29
cg13008001	7	149115383	NA	NA	16		cg01538305	14	100658948	NA	NA	47									cg22135490	12	126926510	NA	NA	34		cg11856976	11	45303530	SYT13	Body	29
cg13012746	3	27254878	NA	NA	16		cg11967111	4	24105842	NA	NA	47									cg22588445	7	157423165	PTPRN2	Body	34		cg12181083	8	70378645	SULF1	TSS1500	29
cg13205848	12	5675505	ANO2	Body	16		cg21387604	1	218518468	TGFB2	TSS1500	47									cg23699918	20	57408730	NA	NA	34		cg12189551	14	60952945	C14orf39	TSS200	29
cg13578647	7	139168804	KLRG2	TSS1500	16		cg22298265	8	975286	NA	NA	47									cg23708209	15	88843899	NA	NA	34		cg12732155	1	31230601	NA	NA	29
cg14556762	1	170532470	NA	NA	16		cg00343839	17	5403516	NA	NA	47									cg24870729	1	62102363	NA	NA	34		cg13736514	6	26305472	NA	NA	29
cg14702432	22	25321977	SGSM1	3'UTR	16		cg00757033	12	89920650	WDR51B	TSS1500	47									cg25724842	6	163574564	PACRG	Body	34		cg13933262	5	140797172	PCDHGA7	Body	29
cg14993276	19	10397642	ICAM4	TSS200	16		cg03704006	16	88994295	CBFA2T3	Body	47									cg26438105	18	5892119	TMEM200C	TSS200	34		cg15016771	2	235403218	NA	NA	29
cg15248935	7	157180055	DNAJB6	Body	16		cg22539670	3	32000667	OSBPL10	Body	47									cg27109568	5	82876579	VCAN	3'UTR	34		cg16312514	11	70650521	SHANK2	Body	29
cg15500907	6	112438951	LAMA4	Body	16		cg01096487	5	55184235	IL31RA	Body	47									cg27607126	10	51548895	MSMB	TSS1500	34		cg17479280	1	156466088	MEF2D	5'UTR	29
cg15628222	8	71520989	TRAM1	TSS1500	16		cg05991184	2	219186017	PNKD	Body	47									cg06219125	16	24373675	CACNG3	3'UTR	33		cg17771031	20	44875334	CDH22	Body	29
cg16295725	4	10459219	ZNF518B	TSS200	16		cg09603824	3	8613037	NA	NA	47									cg07748253	5	14306269	TRIO	Body	33		cg20233073	4	54960226	NA	NA	29
cg16450097	8	101348467	NA	NA	16		cg11675245	X	135574568	BRS3	3'UTR	47									cg12253071	4	19740944	NA	NA	33		cg21468929	10	119295619	NA	NA	29
cg17297305	1	185287148	IVNS1ABP	TSS1500	16		cg11750962	1	11194678	MTOR	Body	47									cg14166948	1	1099563	NA	NA	33		cg21481322	8	40984072	NA	NA	29
cg17591816	1	172239092	DNM3	Body	16		cg13313498	2	28565152	NA	NA	47									cg23261743	12	132982483	NA	NA	33		cg21514164	2	43188940	NA	NA	29
cg18085176	4	7939940	AFAP1	5'UTR	16		cg13866093	6	28502727	GPX5	3'UTR	47									cg02764898	X	16966893	REPS2	Body	33		cg21831481	4	41880604	NA	NA	29
cg18260625	5	42951192	NA	NA	16		cg14047271	3	184097168	CHRD	TSS1500	47									cg03192897	1	170115351	METTL11B	1stExon	33		cg25859998	6	10424320	NA	NA	29
cg19488804	5	176216823	NA	NA	16		cg19254176	19	46321416	SYMPK	Body	47									cg05118455	1	181764147	CACNA1E	Body	33		cg26501369	6	133561814	EYA4	TSS1500	29
cg19945263	6	14706041	NA	NA	16		cg20411340	1	1175370	NA	NA	47									cg08415557	19	9226505	OR7G1	TSS200	33		cg26785823	1	2482001	NA	NA	29
cg20389653	1	16766715	NECAP2	TSS1500	16		cg21064451	22	38071534	LGALS1	TSS200	47									cg08649286	2	23679420	KLHL29	5'UTR	33		cg27114512	9	136568145	SARDH	Body	29
cg21105955	6	30684478	MDC1	5'UTR	16		cg22143352	14	75897841	JDP2	5'UTR	47									cg10114625	1	110081561	GPR61	TSS1500	33		cg00278547	2	177037212	HOXD3	3'UTR	28
cg22688160	1	17381850	SDHB	TSS1500	16		cg25941682	15	85568604	PDE8A	Body	47									cg10243989	3	119119690	CDGAP	Body	33		cg00347757	13	20768560	GJB2	TSS1500	28
cg24174959	7	34528600	NA	NA	16		cg26227661	22	39543688	CBX7	Body	47									cg10518000	14	20146493	NA	NA	33		cg02746658	16	81528989	NA	NA	28
cg24296187	1	212434331	NA	NA	16		cg03157509	19	1313407	NA	NA	46									cg10806483	12	102459329	NA	NA	33		cg03345448	6	40722516	NA	NA	28
cg24662867	20	31754868	C20orf70	TSS1500	16		cg09367545	16	1233640	CACNA1H	Body	46									cg11944076	15	51997390	SCG3	Body	33		cg04060128	16	31488852	TGFB1I1	Body	28
cg25760227	8	130691556	NA	NA	16		cg14630106	7	139345115	HIPK2	Body	46									cg12272488	19	10151833	NA	NA	33		cg04246144	5	140739501	PCDHGA3	Body	28
cg26447697	20	17663647	RRBP1	TSS1500	16		cg15286180	10	134679435	NA	NA	46									cg13605542	3	58110814	FLNB	Body	33		cg04837832	10	101290958	NA	NA	28
cg26449294	11	83169193	DLG2	3'UTR	16		cg18017908	17	16394618	C17orf76	Body	46									cg13747681	11	66179783	NA	NA	33		cg05171952	5	134365520	PITX1	Body	28
cg26456997	19	6482169	DENND1C	TSS1500	16		cg18568930	19	51815658	IGLON5	Body	46									cg14596987	9	98249189	PTCH1	Body	33		cg05583831	3	27772705	NA	NA	28
cg26996656	16	880371	NA	NA	16		cg22233189	7	108233442	NA	NA	46									cg17252489	2	169069249	STK39	Body	33		cg06016394	12	68383203	NA	NA	28
cg27040709	16	19191723	SYT17	Body	16		cg25355291	8	29369401	NA	NA	46									cg17619405	3	157819846	SHOX2	Body	33		cg06305609	19	17634172	NA	NA	28
cg00026803	1	160055253	KCNJ9	Body	15		cg26135388	10	130831162	NA	NA	46									cg17634401	6	31622439	APOM	TSS1500	33		cg06595479	19	519035	C19orf20	Body	28
cg00345025	8	743875	NA	NA	15		cg27359374	6	158375774	NA	NA	46									cg19699170	2	110402734	NA	NA	33		cg08269742	17	8868541	PIK3R5	5'UTR	28
cg00380860	3	28616404	NA	NA	15		cg06200397	22	18508249	MICAL3	TSS1500	46									cg19854521	7	93520452	TFPI2	TSS1500	33		cg11961243	12	5992135	ANO2	Body	28
cg00708603	2	16463534	NA	NA	15		cg07895437	6	33282971	TAPBP	TSS1500	46									cg21246236	9	94246021	NA	NA	33		cg12093662	2	69001870	ARHGAP25	TSS200	28
cg01558916	19	11804727	NA	NA	15		cg08866876	8	20170359	NA	NA	46									cg23097035	7	28396164	CREB5	5'UTR	33		cg13551227	10	103604019	KCNIP2	TSS1500	28
cg01934626	5	180018562	SCGB3A1	TSS200	15		cg16018302	10	128074961	ADAM12	Body	46									cg24535046	17	21730858	NA	NA	33		cg13656408	2	73161954	EMX1	3'UTR	28
cg02092785	6	13012998	PHACTR1	Body	15		cg22487322	6	137366322	IL20RA	TSS200	46									cg24759549	14	20247697	OR4M1	TSS1500	33		cg14035238	2	175499365	WIPF1	TSS200	28
cg02245485	15	83789735	TM6SF1	Body	15		cg27078464	2	113918666	NA	NA	46									cg27101914	11	127812834	NA	NA	33		cg14056993	3	65342883	MAGI1	Body	28
cg02338142	8	82634603	ZFAND1	TSS1500	15		cg00418068	1	33895505	NA	NA	46									cg27517282	7	28476022	CREB5	5'UTR	33		cg14576319	3	171175713	TNIK	Body	28
cg02353048	12	124718401	NA	NA	15		cg00750518	12	57940139	DCTN2	Body	46									cg00233633	7	29153560	CPVL	Body	33		cg15242360	6	39854530	DAAM2	Body	28
cg02886408	10	133796164	BNIP3	TSS1500	15		cg01417669	2	24273454	FKBP1B	Body	46									cg25741118	1	54482237	LDLRAD1	Body	33		cg15887459	11	18230903	NA	NA	28
cg03191029	12	50505163	C12orf62	TSS1500	15		cg03074210	11	606568	PHRF1	Body	46									cg00493314	2	417731	NA	NA	33		cg17266233	11	46382725	DGKZ	Body	28
cg03355526	5	178368415	ZNF454	5'UTR	15		cg05090759	2	165812146	SLC38A11	TSS200	46									cg00509335	6	18120813	NA	NA	33		cg17608381	6	29911550	HLA-A	Body	28
cg04076817	16	71571613	CHST4	Body	15		cg07033286	1	22432629	NA	NA	46									cg00573504	5	1123809	NA	NA	33		cg18172877	5	1878672	IRX4	Body	28
cg04144394	5	3594178	NA	NA	15		cg07153966	7	27147590	HOXA3	Body	46									cg01748414	6	2698014	MYLK4	Body	33		cg18316498	11	111250196	POU2AF1	TSS200	28
cg04338271	2	242945982	NA	NA	15		cg07278425	7	27137922	NA	NA	46									cg01757116	13	34118017	NA	NA	33		cg18843739	2	192712530	SDPR	TSS1500	28
cg04388919	7	149119133	NA	NA	15		cg08530484	2	220024606	NHEJ1	5'UTR	46									cg02015411	X	151648845	NA	NA	33		cg18901140	17	8908225	NA	NA	28
cg04404694	14	37236997	SLC25A21	Body	15		cg08605991	13	46426238	SIAH3	TSS1500	46									cg02018291	17	65487462	PITPNC1	Body	33		cg18939596	14	95330880	NA	NA	28
cg04532033	3	157823158	SHOX2	Body	15		cg09343092	7	27185282	HOXA6	Body	46									cg02334775	15	89182676	ISG20	Body	33		cg19070894	5	134823888	NA	NA	28
cg04677158	5	78279841	ARSB	Body	15		cg12301695	2	165812159	SLC38A11	TSS200	46									cg02668075	2	109558595	EDAR	5'UTR	33		cg19462352	17	27038664	PROCA1	1stExon	28
cg04844038	10	108921320	SORCS1	Body	15		cg13596833	11	31827899	PAX6	Body	46									cg03055671	3	172231528	TNFSF10	Body	33		cg20080492	19	1777679	NA	NA	28
cg05007126	20	1310884	SDCBP2	TSS1500	15		cg19825437	3	169383292	NA	NA	46									cg03527802	16	29819931	MAZ	Body	33		cg20317521	17	79026312	BAIAP2	Body	28
cg05324776	11	70002020	ANO1	Body	15		cg22852830	2	105989959	FHL2	Body	46									cg03885975	12	131142708	NA	NA	33		cg20380768	7	130125511	MEST	TSS1500	28
cg05364141	1	205740152	RAB7L1	Body	15		cg23234847	14	20611696	OR4N5	TSS200	46									cg05329915	4	187454891	MTNR1A	Body	33		cg21835643	20	43935361	MATN4	5'UTR	28
cg05664581	3	181428242	SOX2	TSS1500	15		cg23768572	17	791324	NXN	Body	46									cg05577437	8	1586825	DLGAP2	Body	33		cg22092521	19	859330	CFD	TSS1500	28
cg06475223	18	21498693	LAMA3	Body	15		cg24314662	15	72071616	THSD4	3'UTR	46									cg07012128	8	1448361	DLGAP2	TSS1500	33		cg22320365	17	36718198	SRCIN1	Body	28
cg06770735	1	11840031	NA	NA	15		cg24828208	2	242500484	BOK	Body	46									cg07030704	11	112792759	NA	NA	33		cg23547143	X	2822261	ARSD	3'UTR	28
cg07029002	1	64358899	ROR1	Body	15		cg04410756	1	78956268	PTGFR	TSS1500	45									cg07621825	16	86959949	NA	NA	33		cg24643393	7	73417261	NA	NA	28
cg07164136	10	108393920	SORCS1	Body	15		cg05305099	16	57657514	GPR56	5'UTR	45									cg07885785	X	30591068	CXorf21	5'UTR	33		cg25575961	16	85775359	C16orf74	5'UTR	28
cg07385423	1	161697574	FCRLB	3'UTR	15		cg11887376	5	1118670	NA	NA	45									cg08364956	5	178407122	GRM6	3'UTR	33		cg25839227	17	47288502	ABI3	Body	28
cg08194011	14	101996442	NA	NA	15		cg13903179	13	21900392	NA	NA	45									cg09232514	17	66702732	NA	NA	33		cg25851789	1	217309794	ESRRG	5'UTR	28
cg08198187	12	31882596	AMN1	TSS1500	15		cg14555996	9	86785905	NA	NA	45									cg10916646	6	29364174	OR12D2	TSS1500	33		cg26055446	6	33245990	B3GALT4	1stExon	28
cg08456281	17	8275997	KRBA2	TSS1500	15		cg17970390	1	1261353	GLTPD1	5'UTR	45									cg11300568	7	154545101	DPP6	Body	33		cg01074657	1	78511466	GIPC2	TSS200	27
cg08740223	10	105953667	C10orf79	Body	15		cg18503554	3	189839061	LEPREL1	TSS200	45									cg11773456	14	100055669	CCDC85C	Body	33		cg01329973	16	86912065	NA	NA	27
cg08784966	6	37248768	TBC1D22B	Body	15		cg24025255	14	69617774	DCAF5	Body	45									cg12078211	15	89110499	NA	NA	33		cg02897230	4	174429541	NA	NA	27
cg09816471	16	11761860	SNN	TSS1500	15		cg00118966	1	156556391	TTC24	3'UTR	45									cg12671632	6	422935	NA	NA	33		cg04907173	11	65060386	POLA2	Body	27
cg09935989	10	133921266	JAKMIP3	Body	15		cg05157625	14	93153553	RIN3	Body	45									cg12883617	11	122648094	UBASH3B	Body	33		cg05305327	20	32156436	CBFA2T2	5'UTR	27
cg10224107	19	47813130	NA	NA	15		cg09160681	4	76094406	NA	NA	45									cg19159011	7	50348870	IKZF1	5'UTR	33		cg05438378	15	67383736	SMAD3	Body	27
cg10334750	8	101348456	NA	NA	15		cg10512408	6	110504754	CDC40	Body	45									cg19267163	6	125004984	NKAIN2	Body	33		cg06014401	3	27765232	EOMES	TSS1500	27
cg10397932	1	2166155	SKI	Body	15		cg10711871	3	13860812	WNT7A	Body	45									cg24114311	17	12482967	NA	NA	33		cg06164440	8	22432385	SORBS3	3'UTR	27
cg10723711	17	7348379	CHRNB1	TSS200	15		cg11690826	1	53014805	ZCCHC11	5'UTR	45									cg24768113	11	26996054	NA	NA	33		cg06288697	2	71192044	ATP6V1B1	Body	27
cg11482719	4	57372411	ARL9	5'UTR	15		cg14894144	18	21270554	LAMA3	Body	45									cg24931191	3	36248859	NA	NA	33		cg06783423	3	42538831	NA	NA	27
cg11809958	12	32654929	FGD4	TSS200	15		cg16924061	18	71955528	CYB5A	Body	45									cg26408224	17	55673927	MSI2	Body	33		cg06899186	7	148394994	CUL1	TSS1500	27
cg13493250	1	152747562	LCE1F	TSS1500	15		cg25344194	17	76948389	NA	NA	45									cg26533107	16	86614804	NA	NA	33		cg09076431	1	197889163	LHX9	Body	27
cg13497089	4	83718406	SCD5	Body	15		cg00407546	10	8094860	NA	NA	45									cg27336068	10	1336103	ADARB2	Body	33		cg10259265	2	242557379	THAP4	Body	27
cg13566610	7	103630083	RELN	TSS200	15		cg00446803	8	144814058	FAM83H	5'UTR	45									cg27363021	13	72202615	DACH1	Body	33		cg10435245	11	47399998	NA	NA	27
cg13628022	9	124726047	TTLL11	Body	15		cg00808969	11	77898785	KCTD21	5'UTR	45									cg08409562	6	31737885	C6orf27	Body	32		cg11123720	5	75701065	IQGAP2	Body	27
cg13942186	9	140305942	EXD3	5'UTR	15		cg01052636	4	645440	PDE6B	Body	45									cg19727499	19	49628740	PPFIA3	5'UTR	32		cg12164922	8	61573309	NA	NA	27
cg14097304	7	156801587	MNX1	Body	15		cg02449638	19	36607078	TBCB	Body	45									cg20953606	5	113632078	NA	NA	32		cg12166662	5	92906851	NA	NA	27
cg14128068	9	96590527	NA	NA	15		cg03608515	13	98112404	RAP2A	Body	45									cg23628117	7	92238364	CDK6	3'UTR	32		cg13239848	1	12213514	NA	NA	27
cg14258877	2	161127827	NA	NA	15		cg07225857	3	124103650	KALRN	Body	45									cg25921518	17	10113142	NA	NA	32		cg14628260	8	10449096	NA	NA	27
cg14410557	9	138221097	NA	NA	15		cg07777540	3	64524911	ADAMTS9	Body	45									cg00672277	3	138169728	ESYT3	Body	32		cg15957341	11	7275418	SYT9	Body	27
cg14478475	9	37905113	MCART1	TSS1500	15		cg10784110	1	1173356	NA	NA	45									cg03640883	16	80575723	DYNLRB2	Body	32		cg16411857	16	57023191	NLRC5	TSS1500	27
cg15406010	6	108478650	NA	NA	15		cg11263011	17	6922223	NA	NA	45									cg03982801	7	27168688	HOXA4	3'UTR	32		cg16620233	3	53781107	CACNA1D	Body	27
cg15512534	1	205271231	NUAK2	3'UTR	15		cg11923631	21	45705721	AIRE	TSS200	45									cg05000339	17	29817128	RAB11FIP4	Body	32		cg17817047	5	130867903	RAPGEF6	Body	27
cg16204509	12	105478582	ALDH1L2	TSS1500	15		cg12167489	8	30290489	RBPMS	Body	45									cg06678772	15	41121463	PPP1R14D	TSS1500	32		cg18586886	6	30652399	KIAA1949	1stExon	27
cg16306259	6	1595099	NA	NA	15		cg12235073	10	6270423	PFKFB3	Body	45									cg07996260	11	127031516	NA	NA	32		cg19190593	6	6588737	LY86	TSS200	27
cg16341979	14	94576977	IFI27	TSS200	15		cg12776287	18	24125939	KCTD1	5'UTR	45									cg08080060	19	41307090	EGLN2	1stExon	32		cg19388930	11	129564373	NA	NA	27
cg16405960	8	96394047	NA	NA	15		cg14694038	19	5037103	KDM4B	Body	45									cg08192143	17	728927	NXN	Body	32		cg20386404	1	214577721	PTPN14	Body	27
cg16784366	3	8561593	LMCD1	Body	15		cg18597188	14	104178670	XRCC3	5'UTR	45									cg09606034	20	1184182	C20orf202	1stExon	32		cg20548182	12	59426481	NA	NA	27
cg16831889	15	50558051	HDC	TSS200	15		cg20847035	1	22906124	EPHA8	Body	45									cg11342764	15	29428738	FAM189A1	Body	32		cg23170057	12	100041683	ANKS1B	Body	27
cg17037611	11	36023494	LDLRAD3	Body	15		cg22957360	10	101282572	NA	NA	45									cg12627202	5	169096691	DOCK2	Body	32		cg25117941	6	100915102	NA	NA	27
cg17636366	6	139918661	NA	NA	15		cg24175188	3	58374923	PXK	Body	45									cg15605746	15	52584919	MYO5C	Body	32		cg25960893	3	181441680	NA	NA	27
cg18076842	11	93262607	C11orf75	5'UTR	15		cg27127272	13	31377624	NA	NA	45									cg16019273	1	36273185	EIF2C4	TSS1500	32		cg26607337	5	145758881	NA	NA	27
cg18431951	8	144906507	PUF60	Body	15		cg02951514	8	134115347	TG	Body	44									cg16992599	15	28752121	NA	NA	32		cg27485402	16	66462924	BEAN	5'UTR	27
cg18434588	5	80095132	MSH3	Body	15		cg03260643	10	134426149	INPP5A	Body	44									cg19571715	15	28202759	OCA2	Body	32		cg01841050	17	39539863	KRT34	TSS1500	26
cg18557556	12	75905681	KRR1	TSS1500	15		cg06966245	1	30043002	NA	NA	44									cg20108872	7	127595297	SND1	Body	32		cg02658730	1	98510182	NA	NA	26
cg19805179	5	39422423	DAB2	5'UTR	15		cg07569264	16	89020038	CBFA2T3	Body	44									cg22693863	19	14118191	RFX1	TSS1500	32		cg03079395	8	23571740	NA	NA	26
cg20023647	12	102961675	NA	NA	15		cg08900316	2	46301083	PRKCE	Body	44									cg26768181	X	152929232	NA	NA	32		cg03301498	19	39889222	MED29	3'UTR	26
cg20043649	2	47537239	NA	NA	15		cg17849128	6	150362502	NA	NA	44									cg09122414	1	38391771	INPP5B	Body	32		cg04585822	17	72916509	USH1G	Body	26
cg20490088	1	112054997	ADORA3	Body	15		cg18849256	12	32309670	BICD1	Body	44									cg00988708	7	141175902	NA	NA	32		cg04757345	4	128918835	C4orf29	Body	26
cg21194726	1	11399468	NA	NA	15		cg19161859	1	84327426	NA	NA	44									cg01450725	4	154714852	NA	NA	32		cg06645674	11	124750355	ROBO3	Body	26
cg21946631	7	90879360	NA	NA	15		cg25175240	15	69849786	NA	NA	44									cg01489419	16	26293057	NA	NA	32		cg06710082	6	29943408	NA	NA	26
cg21981096	15	96423622	NA	NA	15		cg25954512	6	33283021	ZBTB22	Body	44									cg01664065	13	102249040	ITGBL1	Body	32		cg07792345	2	222890993	NA	NA	26
cg22505898	12	58136214	AGAP2	TSS1500	15		cg26580413	16	54025348	FTO	Body	44									cg01972879	7	30720901	CRHR2	Body	32		cg10172432	13	95357042	NA	NA	26
cg22534097	10	92681082	ANKRD1	TSS200	15		cg14686676	6	32975255	HLA-DOA	Body	44									cg02260750	3	38591859	SCN5A	Body	32		cg10686758	17	39279735	NA	NA	26
cg22601415	10	61900940	ANK3	TSS200	15		cg15974487	4	153884312	FHDC1	Body	44									cg03489186	15	89790844	FANCI	5'UTR	32		cg10784030	1	38412688	NA	NA	26
cg22812275	6	159240814	EZR	TSS1500	15		cg23979876	4	141299001	SCOC	Body	44									cg04878813	4	165953028	TRIM60	TSS200	32		cg11811513	2	185462408	ZNF804A	TSS1500	26
cg23279833	17	74141401	RNF157	Body	15		cg00321478	1	197238398	CRB1	Body	44									cg05822658	10	131151594	NA	NA	32		cg12571570	2	145267984	ZEB2	Body	26
cg23684521	15	73926058	NPTN	TSS1500	15		cg01769243	17	42992917	GFAP	TSS200	44									cg06772221	8	134062192	SLA	Body	32		cg12978040	19	55768527	SAPS1	5'UTR	26
cg23973972	18	72152075	NA	NA	15		cg04953935	3	56166156	ERC2	Body	44									cg07525077	14	21359943	RNASE3	Body	32		cg13991233	17	10102558	GAS7	TSS1500	26
cg25139084	1	37507293	NA	NA	15		cg08234664	3	49170668	LAMB2	TSS200	44									cg08417857	13	102057990	NALCN	5'UTR	32		cg14084689	4	7657708	SORCS2	Body	26
cg25944717	5	180648843	TRIM41	TSS1500	15		cg09468328	1	9352407	SPSB1	TSS1500	44									cg08456124	X	11442350	ARHGAP6	Body	32		cg15321306	12	46918065	NA	NA	26
cg26863600	19	2616921	GNG7	5'UTR	15		cg11360860	3	32490499	CMTM7	Body	44									cg08884410	7	152620090	NA	NA	32		cg15867079	4	117847545	NA	NA	26
cg27117982	12	16500077	MGST1	TSS1500	15		cg13681701	5	1103910	SLC12A7	Body	44									cg13376199	8	1311063	NA	NA	32		cg16215422	3	147141664	NA	NA	26
cg00451054	8	77913321	PXMP3	TSS1500	14		cg17470231	11	57304885	NA	NA	44									cg18151617	5	169058209	NA	NA	32		cg16739441	12	21926524	KCNJ8	Body	26
cg00913604	16	66958650	RRAD	Body	14		cg21016699	5	131133566	FNIP1	TSS1500	44									cg20820759	2	121501069	NA	NA	32		cg18200741	2	33780366	RASGRP3	Body	26
cg00935653	7	25897725	NA	NA	14		cg24522254	2	174878113	NA	NA	44									cg21069019	2	6636278	NA	NA	32		cg18457597	17	264062	C17orf97	3'UTR	26
cg01088579	2	85660497	SH2D6	TSS1500	14		cg26607673	1	3473923	MEGF6	Body	44									cg23691492	14	55221487	SAMD4A	Body	32		cg19453488	14	95330984	NA	NA	26
cg01119831	7	2119608	MAD1L1	Body	14		cg00735667	3	74663796	NA	NA	43									cg25125340	12	131172703	NA	NA	32		cg20891301	4	4864711	MSX1	Body	26
cg01368068	7	78368660	MAGI2	Body	14		cg03259887	16	85608894	NA	NA	43									cg25727008	7	62577907	NA	NA	32		cg21237861	18	77918142	PARD6G	Body	26
cg01412518	1	3456118	MEGF6	Body	14		cg04981056	3	195943444	NA	NA	43									cg27451920	2	238280927	COL6A3	Body	32		cg21516443	11	3244486	NA	NA	26
cg01442620	19	33162885	ANKRD27	5'UTR	14		cg05602862	2	14775046	FAM84A	3'UTR	43									cg27503360	17	43890749	CRHR1	Body	32		cg22747746	8	23564193	NKX2-6	TSS1500	26
cg01594662	12	33595118	NA	NA	14		cg05902884	3	183543862	MAP6D1	TSS1500	43									cg27662481	2	6110280	NA	NA	32		cg23954655	13	99223562	STK24	Body	26
cg01960096	1	157012966	ARHGEF11	Body	14		cg07447769	13	24723265	NA	NA	43									cg16854200	12	5603261	NTF3	TSS200	31		cg24376955	10	43637359	CSGALNACT2	5'UTR	26
cg02097014	1	203156374	CHI3L1	TSS1500	14		cg14094027	12	120669080	PXN	Body	43									cg18921607	2	207516641	DYTN	Body	31		cg00010445	19	14089630	RFX1	Body	25
cg02751838	16	75148330	LDHD	Body	14		cg20773915	1	6171788	CHD5	Body	43									cg18995031	13	114780876	RASA3	Body	31		cg00486340	4	4860026	MSX1	TSS1500	25
cg02896266	1	864879	SAMD11	Body	14		cg21330831	6	33283092	ZBTB22	Body	43									cg22371742	12	109716598	FOXN4	3'UTR	31		cg00614392	6	106433792	NA	NA	25
cg03110300	18	56976186	CPLX4	Body	14		cg21886042	13	112076036	NA	NA	43									cg00240767	16	28564522	CCDC101	TSS1500	31		cg01441113	4	186560403	SORBS2	Body	25
cg03151810	8	144371745	NA	NA	14		cg24006253	1	117753616	VTCN1	TSS200	43									cg00671534	13	27316496	NA	NA	31		cg01637169	3	13459281	NUP210	Body	25
cg03353765	16	88967911	CBFA2T3	Body	14		cg05149258	5	13944584	NA	NA	43									cg01231576	X	152940659	PNCK	TSS1500	31		cg02641801	2	26213508	NA	NA	25
cg03538480	2	8785262	NA	NA	14		cg17515110	12	95752517	NA	NA	43									cg02256089	3	125800871	SLC41A3	5'UTR	31		cg02988698	16	17463620	XYLT1	Body	25
cg03587597	8	144105055	NA	NA	14		cg17971874	17	41619295	ETV4	Body	43									cg02458602	15	20563473	NA	NA	31		cg03206537	20	44521739	CTSA	Body	25
cg03765041	7	158620335	ESYT2	Body	14		cg21186722	18	2905298	EMILIN2	Body	43									cg06070644	4	25677759	SLC34A2	Body	31		cg03523785	14	29234981	FOXG1	TSS1500	25
cg03937361	1	64330272	ROR1	Body	14		cg27198013	17	17714293	RAI1	3'UTR	43									cg06140859	10	131815304	NA	NA	31		cg03551963	5	39502320	NA	NA	25
cg03992096	13	114928177	NA	NA	14		cg00149537	1	9409810	SPSB1	5'UTR	43									cg06657852	16	86786582	NA	NA	31		cg04566677	12	54779175	ZNF385A	TSS1500	25
cg04478684	11	65414099	SIPA1	Body	14		cg02580917	5	68628240	NA	NA	43									cg08579962	2	445224	NA	NA	31		cg05317207	19	58867669	ZNF497	Body	25
cg04947157	17	76128481	TMC8	Body	14		cg02747822	19	1826707	REXO1	Body	43									cg09686333	2	105586610	NA	NA	31		cg06470822	6	28175283	NA	NA	25
cg05697873	10	10337312	NA	NA	14		cg04729913	10	8094482	NA	NA	43									cg10836431	14	20586367	OR4K17	1stExon	31		cg06677013	6	84570388	CYB5R4	Body	25
cg05951576	17	42083264	PYY	TSS1500	14		cg06036239	1	59234929	NA	NA	43									cg12730562	11	44927876	TSPAN18	5'UTR	31		cg06829968	15	53076235	ONECUT1	Body	25
cg06318796	10	63796694	ARID5B	Body	14		cg06190732	14	95078636	SERPINA3	TSS200	43									cg13323416	6	45609367	NA	NA	31		cg07151117	8	29204954	DUSP4	Body	25
cg06874144	2	231576873	CAB39	TSS1500	14		cg07061298	7	27153847	HOXA3	5'UTR	43									cg13357416	17	707032	NXN	Body	31		cg07341290	16	55224133	NA	NA	25
cg07005055	1	113052167	WNT2B	Body	14		cg08587804	11	35803039	TRIM44	Body	43									cg14420123	2	11822690	NA	NA	31		cg07369374	6	40359130	NA	NA	25
cg07029777	2	1658233	PXDN	Body	14		cg08987995	3	4788106	ITPR1	Body	43									cg14449524	9	78253033	NA	NA	31		cg07855221	17	79877314	MAFG	3'UTR	25
cg07090356	18	23668764	SS18	Body	14		cg09365924	12	53611399	RARG	Body	43									cg14525527	7	51096783	COBL	Body	31		cg08318842	16	55512806	MMP2	TSS1500	25
cg07437263	17	30817129	CDK5R1	3'UTR	14		cg09756419	16	67918680	NRN1L	TSS200	43									cg14616345	9	133901267	LAMC3	Body	31		cg08373003	5	134367099	PITX1	Body	25
cg07635132	16	30441833	DCTPP1	TSS1500	14		cg13457427	10	134955698	NA	NA	43									cg14655837	2	106357707	NA	NA	31		cg08598654	7	96631384	NA	NA	25
cg08403419	1	155911238	RXFP4	TSS1500	14		cg14018648	17	7083015	ASGR1	TSS200	43									cg15848095	4	38426028	NA	NA	31		cg09608652	16	53105688	CHD9	5'UTR	25
cg08701816	8	95278142	NA	NA	14		cg14234912	11	103677503	NA	NA	43									cg16385298	1	225961744	NA	NA	31		cg09791535	X	132435532	GPC4	3'UTR	25
cg08985669	8	146013728	ZNF34	TSS1500	14		cg14873515	5	149887461	NDST1	TSS1500	43									cg17242981	1	244435933	NA	NA	31		cg10091408	17	35183637	NA	NA	25
cg09294998	8	97281863	PTDSS1	Body	14		cg15739913	3	4722338	ITPR1	Body	43									cg19818271	7	77468418	PHTF2	TSS1500	31		cg11229872	2	175195899	NA	NA	25
cg09468264	1	59340913	NA	NA	14		cg27648858	19	18266834	PIK3R2	Body	43									cg22457860	12	71149597	PTPRR	Body	31		cg11420883	7	4901523	RADIL	Body	25
cg09767587	1	1976124	NA	NA	14		cg07814661	11	74154543	NA	NA	42									cg22561329	19	57346735	ZIM2	5'UTR	31		cg11471062	10	94459183	NA	NA	25
cg10508783	2	165478953	GRB14	TSS1500	14		cg07947615	14	101449311	NA	NA	42									cg24663003	7	76039223	ZP3	5'UTR	31		cg14270989	19	2995151	TLE6	3'UTR	25
cg10948456	1	37785705	NA	NA	14		cg10483525	16	73080909	ZFHX3	5'UTR	42									cg24697582	15	93966025	NA	NA	31		cg14361001	9	83989198	NA	NA	25
cg11239575	17	3705765	ITGAE	TSS1500	14		cg11435225	22	32014422	SFI1	3'UTR	42									cg24859617	11	125656966	PATE3	TSS1500	31		cg15016701	12	63211683	PPM1H	Body	25
cg11498582	6	30684340	MDC1	5'UTR	14		cg12376772	13	32526694	NA	NA	42									cg24965293	7	19142943	NA	NA	31		cg15557878	5	110406049	TSLP	TSS1500	25
cg11805188	5	1089722	SLC12A7	Body	14		cg23931420	10	132364083	NA	NA	42									cg17094249	1	24867657	NA	NA	31		cg16276982	15	29968032	NA	NA	25
cg12073319	4	15965025	FGFBP2	TSS200	14		cg26337070	2	85999873	ATOH8	Body	42									cg20038219	7	73241729	NA	NA	31		cg16536718	5	44390215	FGF10	TSS1500	25
cg12270368	8	143690743	NA	NA	14		cg00390941	12	15124659	PDE6H	TSS1500	42									cg00084798	8	142841965	NA	NA	31		cg17107572	2	66667590	MEIS1	Body	25
cg12584528	17	79920672	NA	NA	14		cg01024455	14	103691569	NA	NA	42									cg00341906	9	2933229	NA	NA	31		cg17657618	1	15427654	KIAA1026	Body	25
cg12595667	2	136872094	CXCR4	3'UTR	14		cg02467024	12	8187972	FOXJ2	5'UTR	42									cg00669182	18	77339288	NA	NA	31		cg18172358	1	76734569	ST6GALNAC3	Body	25
cg12978253	10	134258602	C10orf91	TSS200	14		cg02919982	1	153005121	SPRR1B	3'UTR	42									cg00954545	8	91735520	NA	NA	31		cg18849102	4	4859935	MSX1	TSS1500	25
cg13454226	10	3823758	KLF6	Body	14		cg04018023	7	47616088	NA	NA	42									cg01417037	5	4244675	NA	NA	31		cg19828970	2	106371647	NCK2	5'UTR	25
cg13799772	3	129800573	ALG1L2	TSS200	14		cg13888509	15	74495603	STRA6	TSS1500	42									cg01529679	X	153074551	PDZD4	Body	31		cg20544372	7	74064549	NA	NA	25
cg13971025	9	137996270	OLFM1	Body	14		cg14654966	9	136326460	C9orf7	Body	42									cg01556466	7	31146260	ADCYAP1R1	Body	31		cg22697864	1	46954754	NA	NA	25
cg14291693	11	27683959	BDNF	5'UTR	14		cg17279887	7	97735625	LMTK2	TSS1500	42									cg01747862	4	174457371	NA	NA	31		cg23372684	5	178004685	COL23A1	Body	25
cg14416311	9	89560881	GAS1	1stExon	14		cg18730174	11	122073211	NA	NA	42									cg02810304	17	77351095	HRNBP3	5'UTR	31		cg23573129	22	19751148	TBX1	Body	25
cg14464563	6	38945383	DNAH8	Body	14		cg19894728	7	105423113	ATXN7L1	Body	42									cg03135983	8	135724038	ZFAT	Body	31		cg23907982	17	9480428	WDR16	Body	25
cg14795528	7	157451260	PTPRN2	Body	14		cg20185718	6	33283317	ZBTB22	Body	42									cg03632782	16	82781365	CDH13	Body	31		cg23989012	1	147791203	NA	NA	25
cg15728909	18	64271469	CDH19	TSS1500	14		cg24405068	6	137366336	IL20RA	TSS200	42									cg04379095	11	123493496	GRAMD1B	3'UTR	31		cg24967096	6	30652237	KIAA1949	1stExon	25
cg16126280	5	158527573	EBF1	TSS1500	14		cg26941368	16	77469998	ADAMTS18	TSS1500	42									cg04414767	8	109797359	TMEM74	5'UTR	31		cg25078444	14	29235193	FOXG1	TSS1500	25
cg16458153	6	33160192	NA	NA	14		cg26973177	16	56898967	SLC12A3	TSS200	42									cg04772948	20	22401407	NA	NA	31		cg02083938	6	3053904	NA	NA	24
cg17117049	8	17579735	MTUS1	Body	14		cg02527527	22	38303310	MICALL1	Body	42									cg06708331	22	49761906	NA	NA	31		cg02566978	15	75076251	CSK	5'UTR	24
cg17563271	17	77632749	NA	NA	14		cg03032025	5	173316748	CPEB4	1stExon	42									cg07112867	1	3315163	PRDM16	Body	31		cg04270048	20	33296729	TP53INP2	Body	24
cg17612147	17	43922356	IMP5	1stExon	14		cg06899799	12	56650233	ANKRD52	Body	42									cg07699300	15	29392964	APBA2	Body	31		cg04614923	12	93096622	C12orf74	TSS1500	24
cg17982116	5	72747699	NA	NA	14		cg09144398	11	118550485	TREH	TSS200	42									cg08060810	11	55587104	OR5D18	TSS200	31		cg04679902	22	19752869	TBX1	Body	24
cg18559579	2	209224676	NA	NA	14		cg12424867	1	19752812	CAPZB	Body	42									cg08949974	4	40632860	RBM47	TSS1500	31		cg05330360	17	38023993	ZPBP2	TSS1500	24
cg18673409	17	74448160	AANAT	TSS1500	14		cg14299940	9	131684923	PHYHD1	Body	42									cg09083279	6	29454873	MAS1L	1stExon	31		cg05988548	7	38695932	NA	NA	24
cg19440115	15	67342010	NA	NA	14		cg15207055	4	152096590	SH3D19	5'UTR	42									cg09223489	16	86785970	NA	NA	31		cg06468108	2	173539091	NA	NA	24
cg19603134	22	44577240	PARVG	5'UTR	14		cg19619003	1	41846758	NA	NA	42									cg10228857	1	234232196	SLC35F3	Body	31		cg06841648	16	85479053	NA	NA	24
cg20293942	13	50701256	NA	NA	14		cg23663129	6	32095201	ATF6B	Body	42									cg11506658	6	142765018	GPR126	3'UTR	31		cg07747571	3	12910409	NA	NA	24
cg20507732	2	237965350	NA	NA	14		cg25223634	10	104536695	C10orf26	Body	42									cg11976616	5	41213172	C6	5'UTR	31		cg09601629	19	15122224	CCDC105	Body	24
cg20544263	7	129247605	NA	NA	14		cg25773259	12	94019073	NA	NA	42									cg12090880	6	90658359	BACH2	Body	31		cg11448683	1	45274099	BTBD19	TSS200	24
cg21020855	6	123100189	FABP7	TSS1500	14		cg00880984	6	82958011	IBTK	TSS1500	41									cg12873476	8	142402728	NA	NA	31		cg12361744	3	131515563	CPNE4	Body	24
cg21609106	5	38259214	EGFLAM	Body	14		cg02569108	1	17846746	NA	NA	41									cg12918460	7	31003719	GHRHR	1stExon	31		cg14071869	6	41624407	NA	NA	24
cg21752517	11	74951359	NA	NA	14		cg05793375	4	150908266	NA	NA	41									cg13765621	1	158149228	CD1D	TSS1500	31		cg16059978	11	2308487	NA	NA	24
cg22054191	19	42637630	POU2F2	TSS1500	14		cg05955301	1	203444536	PRELP	TSS1500	41									cg14326009	9	97545514	C9orf3	Body	31		cg16151494	5	56595163	NA	NA	24
cg22149995	8	125461772	TRMT12	TSS1500	14		cg09514174	1	36916681	OSCP1	TSS1500	41									cg17342709	2	235319934	NA	NA	31		cg16440909	X	149613745	NA	NA	24
cg22169791	15	69292820	NOX5	5'UTR	14		cg09549329	1	169854522	SCYL3	Body	41									cg19260663	7	24791121	DFNA5	5'UTR	31		cg16876219	3	197222311	NA	NA	24
cg22289643	4	3776495	NA	NA	14		cg11809014	17	39067081	NA	NA	41									cg20682720	6	70926272	COL9A1	3'UTR	31		cg17959327	18	19745458	NA	NA	24
cg23166590	8	142247880	NA	NA	14		cg13302217	16	88601529	ZFPM1	3'UTR	41									cg20729460	4	62076499	NA	NA	31		cg20618826	10	81148896	ZCCHC24	Body	24
cg23176340	15	89154196	NA	NA	14		cg13981310	9	139949063	ENTPD2	TSS1500	41									cg22166633	19	54177678	NA	NA	31		cg20765522	6	32154715	PBX2	Body	24
cg23287005	8	141588165	EIF2C2	Body	14		cg17886959	16	56642024	MT2A	TSS1500	41									cg23975810	13	23966201	SACS	Body	31		cg22309923	7	35297281	NA	NA	24
cg23340034	3	186782465	ST6GAL1	Body	14		cg18864179	1	175190954	NA	NA	41									cg24160823	10	132284938	NA	NA	31		cg24192660	19	17439877	ANO8	Body	24
cg24255928	10	97802966	CCNJ	TSS200	14		cg22737478	11	113248723	NA	NA	41									cg24837277	3	28721439	NA	NA	31		cg25156915	4	174427388	NA	NA	24
cg24308336	20	37270989	C20orf95	Body	14		cg22915373	13	110337639	NA	NA	41									cg25596287	1	28843736	RCC1	TSS1500	31		cg25203916	1	26392876	TRIM63	Body	24
cg24522085	2	169556419	LASS6	Body	14		cg25840545	10	133775473	NA	NA	41									cg27130075	13	110935325	COL4A1	Body	31		cg25242471	2	219738732	WNT6	3'UTR	24
cg25128453	11	125017334	NA	NA	14		cg03000846	17	79990263	RAC3	Body	41									cg05712300	1	3140709	PRDM16	Body	30		cg25764105	11	31817810	PAX6	Body	24
cg25150021	2	242806033	NA	NA	14		cg18794809	3	156480627	NA	NA	41									cg06155771	6	30029935	ZNRD1	Body	30		cg27010159	12	119591747	SRRM4	Body	24
cg25460158	3	157824714	SHOX2	TSS1500	14		cg00949008	6	33288743	DAXX	Body	41									cg10665848	6	29631447	MOG	Body	30		cg00688681	X	53030043	NA	NA	23
cg25510823	7	47085976	NA	NA	14		cg01192077	5	158523507	EBF1	Body	41									cg17070064	13	112554681	NA	NA	30		cg00893493	1	85513191	MCOLN3	5'UTR	23
cg26247880	17	1131424	NA	NA	14		cg06633438	19	6272158	MLLT1	Body	41									cg17408935	17	35843206	NA	NA	30		cg01818776	8	25202910	DOCK5	Body	23
cg27084746	6	31831532	SLC44A4	Body	14		cg06844526	2	192169585	MYO1B	Body	41									cg24563501	11	67442408	ALDH3B2	TSS1500	30		cg02276831	9	35406117	NA	NA	23
cg27090678	16	85514649	NA	NA	14		cg09859492	2	218723349	TNS1	Body	41									cg00905042	4	174114298	GALNT7	Body	30		cg02325250	5	131409289	CSF2	TSS200	23
cg27175288	11	61062837	VWCE	TSS200	14		cg13551141	9	127155187	PSMB7	Body	41									cg02814525	14	105268604	ZBTB42	Body	30		cg02595823	10	73848915	SPOCK2	TSS200	23
cg27248474	16	88991238	CBFA2T3	Body	14		cg13571460	9	124989337	LHX6	Body	41									cg03134230	2	192208955	MYO1B	Body	30		cg03384000	17	42081948	PYY	TSS200	23
cg27284331	7	106297689	NA	NA	14		cg16190478	21	45789122	TRPM2	Body	41									cg05131629	X	41307114	NA	NA	30		cg03867465	4	183062301	NA	NA	23
cg27505349	6	30687197	TUBB	TSS1500	14		cg17001627	11	47599391	NDUFS3	TSS1500	41									cg08381620	13	24062873	NA	NA	30		cg03986322	1	9789699	CLSTN1	3'UTR	23
cg27543403	5	58335880	PDE4D	Body	14		cg18286501	10	63213339	TMEM26	TSS200	41									cg11388277	4	328132	NA	NA	30		cg04654288	6	10390247	NA	NA	23
cg00215851	4	46427528	NA	NA	13		cg19994023	8	896972	NA	NA	41									cg14406005	8	67589135	C8orf44	5'UTR	30		cg05209483	17	7482986	NA	NA	23
cg00284153	10	135171713	C10orf125	TSS200	13		cg20503535	14	91755616	CCDC88C	Body	41									cg14839837	8	1834174	ARHGEF10	Body	30		cg05214685	2	223177493	NA	NA	23
cg00296038	3	11624533	VGLL4	Body	13		cg21434376	4	141563054	TBC1D9	Body	41									cg22838882	3	138952118	NA	NA	30		cg05970021	2	220503100	SLC4A3	Body	23
cg00363080	10	1454292	ADARB2	Body	13		cg26256521	14	105147537	NA	NA	41									cg22955551	14	62220758	NA	NA	30		cg05979457	8	105373628	NA	NA	23
cg00472879	10	97181896	SORBS1	Body	13		cg26371913	5	172740954	NA	NA	41									cg27523577	22	50630587	TRABD	5'UTR	30		cg06728103	12	93930699	NA	NA	23
cg00524706	12	132859820	GALNT9	Body	13		cg00987015	11	62688751	NA	NA	40									cg10520543	12	125810688	TMEM132B	TSS1500	30		cg06806638	8	61596860	CHD7	5'UTR	23
cg00812833	1	242687412	PLD5	5'UTR	13		cg04413090	16	28302913	SBK1	TSS1500	40									cg24024661	19	1074425	HMHA1	Body	30		cg06844661	5	129083763	NA	NA	23
cg00860372	19	13912327	ZSWIM4	Body	13		cg07507951	1	247096025	AHCTF1	TSS1500	40									cg02576892	1	2878813	NA	NA	30		cg10222027	16	31580590	NA	NA	23
cg00866953	1	15417078	KIAA1026	Body	13		cg14159747	11	113255604	NA	NA	40									cg03499943	10	126211704	LHPP	Body	30		cg10613701	8	65498537	NA	NA	23
cg00933542	6	150070202	PCMT1	TSS1500	13		cg17862837	2	28550531	BRE	3'UTR	40									cg05241143	7	157916636	PTPRN2	Body	30		cg10657141	7	27225543	HOXA11	TSS1500	23
cg01035956	5	180627729	TRIM7	Body	13		cg03020863	11	104005644	PDGFD	Body	40									cg05670885	10	134361949	INPP5A	Body	30		cg10859133	2	63281317	OTX1	Body	23
cg01430588	17	56769767	RAD51C	TSS200	13		cg12615637	11	57523403	NA	NA	40									cg07849811	3	19740602	NA	NA	30		cg11741189	11	31843886	NA	NA	23
cg01574513	16	85981720	NA	NA	13		cg17468663	1	19048930	PAX7	Body	40									cg08279075	16	54318772	IRX3	Body	30		cg11946459	6	29911558	HLA-A	Body	23
cg01902704	16	24999103	ARHGAP17	Body	13		cg18395632	1	165345040	NA	NA	40									cg10063169	12	130936128	RIMBP2	Body	30		cg12606911	2	87036626	CD8A	TSS1500	23
cg01924596	5	31854504	PDZD2	Body	13		cg19499581	10	134955748	NA	NA	40									cg11428427	X	151563983	GABRA3	5'UTR	30		cg12749132	1	151811364	C2CD4D	Body	23
cg02103401	3	37033373	EPM2AIP1	1stExon	13		cg07919145	22	39780408	SYNGR1	3'UTR	40									cg12140543	7	31126495	ADCYAP1R1	Body	30		cg13163930	6	27647896	NA	NA	23
cg02524205	6	167559851	NA	NA	13		cg08608523	8	128866525	NA	NA	40									cg12439157	1	170628856	NA	NA	30		cg16082058	9	100265072	TMOD1	5'UTR	23
cg02646251	10	821124	NA	NA	13		cg00117005	6	33288995	DAXX	Body	40									cg12647496	1	115829856	NGF	5'UTR	30		cg16178603	2	66667101	MEIS1	Body	23
cg02921623	10	105250537	NA	NA	13		cg03944072	16	81617738	CMIP	Body	40									cg15115960	10	130298983	NA	NA	30		cg16565154	1	151129062	TNFAIP8L2	TSS200	23
cg03297163	7	2548137	NA	NA	13		cg08729686	15	99194624	IGF1R	Body	40									cg16582255	5	41152767	C6	Body	30		cg16930811	3	49907666	CAMKV	TSS1500	23
cg03310838	16	88545042	ZFPM1	Body	13		cg08826152	17	15869607	ADORA2B	Body	40									cg16639860	4	20885019	KCNIP4	TSS1500	30		cg17996991	11	86651974	NA	NA	23
cg03374643	10	98272422	TLL2	Body	13		cg10785793	1	207392261	NA	NA	40									cg16866136	3	128568597	NA	NA	30		cg18720486	3	72870838	SHQ1	Body	23
cg03924164	16	88515063	NA	NA	13		cg12554483	10	135051351	VENTX	TSS200	40									cg17312546	7	24561256	NA	NA	30		cg19500766	7	127841927	NA	NA	23
cg04116469	2	102510535	MAP4K4	3'UTR	13		cg14499959	6	33288773	DAXX	Body	40									cg17921439	10	128211324	C10orf90	TSS1500	30		cg19727817	5	140588381	NA	NA	23
cg04838747	1	92950450	GFI1	5'UTR	13		cg14527250	12	1753866	WNT5B	Body	40									cg20307885	7	27130090	NA	NA	30		cg19769147	14	105860954	PACS2	Body	23
cg05007163	22	39266069	CBX6	Body	13		cg16563470	17	40119847	CNP	Body	40									cg20429981	1	1609972	LOC728661	5'UTR	30		cg21776417	3	147142415	NA	NA	23
cg05026785	2	95961681	KCNIP3	TSS1500	13		cg16739178	16	85470674	NA	NA	40									cg20562478	17	78670239	RPTOR	Body	30		cg22473770	17	29647977	EVI2A	5'UTR	23
cg05143530	3	197439242	KIAA0226	Body	13		cg04062040	2	103343421	MFSD9	Body	39									cg22515937	1	157790499	FCRL1	TSS1500	30		cg22488849	5	3607134	NA	NA	23
cg05394010	16	2546596	TBC1D24	Body	13		cg09887415	2	629016	NA	NA	39									cg23265210	11	94536536	AMOTL1	Body	30		cg23361092	13	79170923	NA	NA	23
cg05659486	6	53792689	NA	NA	13		cg10606923	5	156817610	CYFIP2	Body	39									cg23600944	20	58304601	PHACTR3	Body	30		cg24000528	2	177013630	NA	NA	23
cg05892568	19	30015782	NA	NA	13		cg20424335	12	58119543	AGAP2	3'UTR	39									cg24947379	10	132239734	NA	NA	30		cg24310786	6	33080054	NA	NA	23
cg06410273	21	46720677	NA	NA	13		cg22157027	2	10638113	NA	NA	39									cg27407423	10	5851600	GDI2	Body	30		cg24719107	13	38172876	NA	NA	23
cg06754923	5	156571045	MED7	TSS1500	13		cg26270695	15	78640434	CRABP1	3'UTR	39									cg01380946	7	101049372	EMID2	Body	29		cg24931092	19	34921884	UBA2	Body	23
cg07091481	10	82169149	C10orf58	5'UTR	13		cg02020518	19	6376549	PSPN	TSS1500	39									cg06996389	10	132546174	NA	NA	29		cg27016494	7	96651586	DLX5	Body	23
cg07151197	13	87098885	NA	NA	13		cg02042710	12	62586892	FAM19A2	TSS1500	39									cg15460294	4	5896960	NA	NA	29		cg00583858	X	135632947	VGLL1	Body	22
cg07162000	10	1774873	ADARB2	Body	13		cg03116124	1	231293208	NA	NA	39									cg20468081	17	38657934	TNS4	TSS200	29		cg01337514	1	6511026	ESPN	Body	22
cg07236076	6	34662875	C6orf106	Body	13		cg08007925	1	3332160	PRDM16	Body	39									cg22993667	10	134912012	GPR123	Body	29		cg02200373	X	128913578	SASH3	TSS1500	22
cg07803108	17	42081927	NAGS	TSS200	13		cg12755471	12	93096780	C12orf74	TSS200	39									cg25855768	7	127472121	SND1	Body	29		cg02286091	5	78407678	NA	NA	22
cg07843512	7	20992918	NA	NA	13		cg17277939	12	70093008	NA	NA	39									cg27285599	17	80798023	ZNF750	TSS200	29		cg02407720	6	10421372	NA	NA	22
cg08092680	14	96181044	TCL1A	TSS1500	13		cg23423329	6	30709428	FLOT1	Body	39									cg01041256	15	27125580	GABRA5	Body	29		cg03837909	3	193506005	NA	NA	22
cg08128274	1	206832043	NA	NA	13		cg25225655	17	55468616	MSI2	Body	39									cg02093176	2	3660939	COLEC11	Body	29		cg03974889	1	91192162	NA	NA	22
cg08227141	11	24849257	LUZP2	Body	13		cg26363038	7	155970301	NA	NA	39									cg04060317	12	5603248	NTF3	TSS200	29		cg05122453	9	130532879	SH2D3C	Body	22
cg09269945	20	55837692	BMP7	Body	13		cg01571491	17	72440050	GPRC5C	Body	39									cg07126559	13	23754937	SGCG	TSS200	29		cg05603896	6	108145574	SCML4	TSS200	22
cg09964873	8	143868136	LY6D	TSS200	13		cg03990905	6	43265619	SLC22A7	TSS1500	39									cg08584665	7	23471813	IGF2BP3	Body	29		cg05933736	13	109248331	MYO16	TSS200	22
cg10268811	21	33304003	HUNK	Body	13		cg07078958	3	15311183	SH3BP5	Body	39									cg08815110	17	66291422	ARSG	5'UTR	29		cg06359968	16	88518730	ZFPM1	TSS1500	22
cg10377414	17	80832836	TBCD	Body	13		cg10625081	5	172750450	STC2	Body	39									cg09167976	5	56835389	NA	NA	29		cg06644669	6	30653799	NA	NA	22
cg10454193	17	71897854	NA	NA	13		cg10880006	4	81122687	PRDM8	Body	39									cg09382601	4	619659	PDE6B	1stExon	29		cg06933370	15	37387523	MEIS2	Body	22
cg10498502	3	185928164	DGKG	Body	13		cg11638320	3	150638295	NA	NA	39									cg10081811	12	57390700	NA	NA	29		cg08101264	20	44486710	ZSWIM3	Body	22
cg10548038	13	92050731	GPC5	TSS1500	13		cg12491455	X	11128728	HCCS	TSS1500	39									cg11264539	11	62474940	GNG3	TSS200	29		cg08922201	11	61322742	SYT7	Body	22
cg11485152	3	3171664	TRNT1	Body	13		cg20168230	1	37499649	GRIK3	1stExon	39									cg12370326	22	17489762	GAB4	TSS1500	29		cg10603290	5	14154788	TRIO	Body	22
cg11755367	8	48105707	NA	NA	13		cg20851317	18	47792341	CCDC11	Body	39									cg12819873	11	57157632	PRG2	5'UTR	29		cg11236429	4	174459412	NA	NA	22
cg12058390	7	4885521	RADIL	Body	13		cg24051057	3	112358409	CCDC80	Body	39									cg13445230	9	89422493	NA	NA	29		cg11358945	2	157185891	NR4A2	Body	22
cg12132617	1	202928820	ADIPOR1	TSS1500	13		cg24366564	17	2843149	RAP1GAP2	Body	39									cg13499210	9	995579	NA	NA	29		cg11458555	X	122317627	GRIA3	TSS1500	22
cg12243453	11	113775400	HTR3B	TSS200	13		cg24881255	19	3772167	NA	NA	39									cg13643886	9	134715484	NA	NA	29		cg11828621	3	27766252	NA	NA	22
cg12333618	3	172859037	SPATA16	TSS200	13		cg02981092	3	57543499	PDE12	Body	38									cg14533298	8	52449511	PXDNL	Body	29		cg13707729	10	123326490	FGFR2	Body	22
cg12422154	6	30130819	TRIM15	TSS200	13		cg06885782	1	41248209	KCNQ4	TSS1500	38									cg16349331	1	32782341	HDAC1	Body	29		cg13785223	13	114905788	NA	NA	22
cg12637676	8	11587161	GATA4	Body	13		cg07942920	4	38013269	TBC1D1	Body	38									cg17458357	1	174988858	MRPS14	Body	29		cg14036402	1	15743671	EFHD2	Body	22
cg13332123	5	156772761	CYFIP2	Body	13		cg08858245	2	235864091	SH3BP4	5'UTR	38									cg18396626	13	22393127	NA	NA	29		cg14054883	9	93619467	SYK	Body	22
cg13560853	12	78710064	NA	NA	13		cg10155522	11	94868555	NA	NA	38									cg19818750	17	58118236	NA	NA	29		cg14386951	6	5999186	NRN1	3'UTR	22
cg13752093	17	1061129	ABR	Body	13		cg10472840	5	54206061	NA	NA	38									cg20441506	2	206188504	PARD3B	Body	29		cg14516100	4	186560083	SORBS2	Body	22
cg13791254	9	100616607	FOXE1	1stExon	13		cg10773780	1	17846756	NA	NA	38									cg04883026	11	66487938	SPTBN2	Body	29		cg15012054	12	13253742	GSG1	Body	22
cg14047478	17	8965754	NTN1	Body	13		cg11983038	13	34251128	NA	NA	38									cg06585203	6	159238500	EZR	Body	29		cg15692052	13	47472250	HTR2A	TSS1500	22
cg14076417	5	43412601	CCL28	TSS200	13		cg13787134	9	96362102	PHF2	Body	38									cg17203647	8	25897201	EBF2	Body	29		cg15924568	14	103687675	NA	NA	22
cg14096855	10	5541823	CALML5	TSS1500	13		cg17586885	6	166259959	NA	NA	38									cg00290667	2	96054400	NA	NA	29		cg16651780	16	81037892	C16orf61	5'UTR	22
cg14155174	15	21940192	NA	NA	13		cg18455364	14	100749461	NA	NA	38									cg00454862	1	192983012	NA	NA	29		cg17626301	6	32820201	TAP1	Body	22
cg14174221	21	43835592	UBASH3A	Body	13		cg19261306	1	59234911	NA	NA	38									cg01716465	9	78339826	NA	NA	29		cg18052528	3	170975382	TNIK	Body	22
cg14191134	10	80734594	NA	NA	13		cg00264133	17	73154796	NA	NA	38									cg01852648	16	14169310	MKL2	5'UTR	29		cg20207567	8	11626510	NEIL2	TSS1500	22
cg15323638	7	131229865	PODXL	Body	13		cg01907016	1	1985500	PRKCZ	Body	38									cg02626991	1	115829055	NGF	Body	29		cg21299458	22	20779896	SCARF2	Body	22
cg15528722	5	40756846	TTC33	TSS1500	13		cg03132551	7	55411178	NA	NA	38									cg02682050	4	7591767	SORCS2	Body	29		cg21655830	21	44899410	NA	NA	22
cg15633369	10	52984440	PRKG1	Body	13		cg09613192	2	181388538	NA	NA	38									cg03283235	12	130354828	TMEM132D	Body	29		cg21843616	4	85424469	NA	NA	22
cg15702677	2	67442559	NA	NA	13		cg12881901	8	2130812	NA	NA	38									cg04797496	5	141339086	PCDH12	TSS1500	29		cg23224042	8	145936442	NA	NA	22
cg15924693	6	33359001	KIFC1	TSS1500	13		cg13537774	9	84088338	NA	NA	38									cg05400200	7	104752143	MLL5	Body	29		cg23770271	17	3704471	NA	NA	22
cg16657397	3	186079367	DGKG	5'UTR	13		cg18044622	12	91348242	C12orf12	1stExon	38									cg08596532	5	5033993	NA	NA	29		cg24113409	6	10884314	NA	NA	22
cg17321954	3	120626881	STXBP5L	TSS200	13		cg26888672	10	105655116	OBFC1	Body	38									cg08830758	12	15374175	NA	NA	29		cg25170319	10	133957726	JAKMIP3	Body	22
cg17786959	6	51942952	PKHD1	Body	13		cg04789663	12	131324319	STX2	TSS1500	38									cg09826629	14	63784394	GPHB5	1stExon	29		cg26008785	22	46428396	NA	NA	22
cg18023724	4	164088493	NAF1	TSS1500	13		cg10990997	6	39873526	MOCS1	3'UTR	38									cg10300864	14	101499152	NA	NA	29		cg26233914	16	31366536	NA	NA	22
cg18450931	3	155422754	PLCH1	TSS1500	13		cg11809091	5	140552105	PCDHB7	TSS200	38									cg11087772	20	7962690	TMX4	3'UTR	29		cg00126261	6	100054008	PRDM13	TSS1500	21
cg18720622	5	1229256	SLC6A18	Body	13		cg12938488	14	59282502	NA	NA	38									cg12628020	3	109984044	NA	NA	29		cg01040533	10	71339886	NA	NA	21
cg19008320	12	133178856	NA	NA	13		cg14285881	9	139952218	NA	NA	38									cg13594463	12	53075431	KRT1	TSS1500	29		cg01069738	3	139236278	RBP1	3'UTR	21
cg19129842	3	128565090	NA	NA	13		cg14466942	6	17282700	RBM24	TSS1500	38									cg16216537	12	50361573	NA	NA	29		cg01105229	7	116964841	WNT2	TSS1500	21
cg19388273	3	150064304	NA	NA	13		cg17969123	19	18745971	NA	NA	38									cg16247888	15	37181529	NA	NA	29		cg01502588	2	119615889	NA	NA	21
cg19678959	22	18592555	TUBA8	TSS1500	13		cg19829602	19	49448199	DHDH	3'UTR	38									cg18029590	8	74203855	RPL7	Body	29		cg02946394	17	8011969	ALOXE3	Body	21
cg20040747	15	74715105	SEMA7A	Body	13		cg20153322	12	120703977	PXN	TSS1500	38									cg18458017	10	60421397	BICC1	Body	29		cg05303208	1	91178472	BARHL2	Body	21
cg20132820	18	74167981	ZNF516	5'UTR	13		cg22038738	8	42064673	PLAT	5'UTR	38									cg19755314	7	143220	NA	NA	29		cg06398396	8	145725708	PPP1R16A	Body	21
cg20166027	10	51576452	NCOA4	5'UTR	13		cg23146346	6	17282859	RBM24	TSS200	38									cg21210041	17	27443831	MYO18A	Body	29		cg06820621	5	92938232	NA	NA	21
cg20345948	4	2464014	NA	NA	13		cg24377694	20	1975372	PDYN	TSS1500	38									cg21755969	6	160680068	SLC22A2	TSS200	29		cg07517893	19	45889164	PPP1R13L	Body	21
cg20378070	6	30641179	DHX16	TSS1500	13		cg25120405	14	105033924	NA	NA	38									cg25728328	15	24123705	NA	NA	29		cg07598385	16	88566483	ZFPM1	Body	21
cg20559537	5	177539937	N4BP3	TSS1500	13		cg01209984	21	47469679	NA	NA	37									cg26350222	14	55093382	SAMD4A	Body	29		cg08122156	11	7457955	SYT9	Body	21
cg20786524	1	18954525	NA	NA	13		cg01465364	10	135340721	CYP2E1	TSS200	37									cg26793019	8	2795929	CSMD1	3'UTR	29		cg08327038	16	69200251	CIRH1A	Body	21
cg20994097	1	151967992	S100A10	TSS1500	13		cg09664445	17	2612406	KIAA0664	5'UTR	37									cg02819734	16	3610582	NLRC3	Body	28		cg09650907	17	71224983	FAM104A	Body	21
cg21335012	2	30496325	NA	NA	13		cg15555017	11	128455958	ETS1	5'UTR	37									cg08435674	6	36308494	NA	NA	28		cg09754272	1	156399638	C1orf61	TSS1500	21
cg21463349	2	119600948	EN1	Body	13		cg17624073	17	79393583	BAHCC1	Body	37									cg19418525	4	79077191	FRAS1	Body	28		cg09845093	1	56424393	NA	NA	21
cg21591938	12	29195033	NA	NA	13		cg19695978	15	70877381	NA	NA	37									cg19594052	7	26437002	NA	NA	28		cg10660256	5	78407683	NA	NA	21
cg21624359	19	35848801	FFAR3	TSS1500	13		cg19812944	7	767893	PRKAR1B	TSS1500	37									cg19668315	5	106988446	EFNA5	Body	28		cg11505661	12	57618965	NXPH4	Body	21
cg22102996	2	238888645	UBE2F	Body	13		cg20474675	11	16761292	C11orf58	Body	37									cg21484834	20	62168579	PTK6	1stExon	28		cg11646192	4	75230615	EREG	TSS1500	21
cg22344841	2	20421656	SDC1	Body	13		cg25637972	6	17116181	NA	NA	37									cg24427271	17	76834778	USP36	5'UTR	28		cg11754289	12	54610419	NA	NA	21
cg22579114	7	100916357	NA	NA	13		cg01067062	17	48195695	SAMD14	Body	37									cg25135555	17	9832474	GAS7	Body	28		cg12472290	5	52841682	NA	NA	21
cg22864266	12	49319673	FKBP11	TSS1500	13		cg05135846	2	8980612	NA	NA	37									cg00771722	5	131396253	IL3	TSS200	28		cg12951488	11	115516632	NA	NA	21
cg23667602	7	960528	ADAP1	Body	13		cg06034998	1	156433712	MEF2D	3'UTR	37									cg01297896	8	142628827	NA	NA	28		cg13420383	17	73642628	RECQL5	Body	21
cg23740474	11	70455140	SHANK2	Body	13		cg11652982	10	773101	NA	NA	37									cg01747978	7	99530571	NA	NA	28		cg14931854	6	42738967	NA	NA	21
cg23972735	12	121890311	KDM2B	Body	13		cg15363333	1	230468611	PGBD5	Body	37									cg02725485	X	30577300	CXorf21	3'UTR	28		cg15701085	19	4184480	ANKRD24	5'UTR	21
cg24783119	21	40794826	LCA5L	Body	13		cg15729649	10	60502977	BICC1	Body	37									cg02884820	17	722837	NXN	Body	28		cg16143578	11	124767801	NA	NA	21
cg24914219	18	33769346	MOCOS	Body	13		cg21864730	11	77774886	THRSP	TSS200	37									cg06378990	2	121670320	GLI2	Body	28		cg16204357	14	101923155	NA	NA	21
cg24964130	2	133197577	GPR39	Body	13		cg24729498	4	618497	PDE6B	TSS1500	37									cg07725056	6	134085562	NA	NA	28		cg16514615	5	179587950	RASGEF1C	5'UTR	21
cg25039498	10	118015561	GFRA1	Body	13		cg26939946	17	19314395	RNF112	TSS200	37									cg09506675	7	112727914	GPR85	TSS200	28		cg17332306	17	76259456	NA	NA	21
cg25733797	11	18033296	SERGEF	Body	13		cg26981170	4	2662888	FAM193A	Body	37									cg10290988	11	1673766	HCCA2	Body	28		cg17753212	17	6659562	XAF1	Body	21
cg25738688	12	89138236	NA	NA	13		cg01623825	14	103576818	C14orf73	3'UTR	37									cg10941067	5	149677639	ARSI	Body	28		cg17924476	5	323794	AHRR	Body	21
cg26250400	19	15921959	NA	NA	13		cg01956614	15	62838506	NA	NA	37									cg11234457	5	121187547	FTMT	TSS200	28		cg18206481	1	165204502	LMX1A	Body	21
cg26513818	1	236555214	NA	NA	13		cg02611085	7	128550410	KCP	Body	37									cg12009697	2	241586406	NA	NA	28		cg18609044	5	60073995	ELOVL7	Body	21
cg26839356	15	99603018	NA	NA	13		cg05540913	6	167530185	CCR6	5'UTR	37									cg14022183	4	187729190	NA	NA	28		cg19424261	10	131756727	EBF3	Body	21
cg00939442	1	223183895	NA	NA	12		cg07706367	4	3342725	RGS12	Body	37									cg14214797	14	91860613	CCDC88C	Body	28		cg19429599	5	50266099	NA	NA	21
cg01028140	2	1542097	TPO	Body	12		cg07936030	17	36756043	SRCIN1	Body	37									cg15575967	1	33648734	TRIM62	TSS1500	28		cg20930320	1	109852598	SORT1	3'UTR	21
cg01091565	15	90294762	MESP1	TSS1500	12		cg08902698	19	1271174	CIRBP	Body	37									cg19141556	2	1846907	MYT1L	Body	28		cg21031530	X	148549804	NA	NA	21
cg01300852	6	166955885	RPS6KA2	Body	12		cg10638827	16	56665855	MT1M	TSS1500	37									cg19708201	1	237996893	RYR2	3'UTR	28		cg21104965	6	117869453	DCBLD1	Body	21
cg01370241	11	61049520	VWCE	Body	12		cg19958750	2	85660790	SH2D6	TSS1500	37									cg20396393	7	23720838	C7orf46	Body	28		cg21188820	3	27765546	NA	NA	21
cg01569173	8	98288910	TSPYL5	1stExon	12		cg21198712	9	98534327	NA	NA	37									cg20462449	1	1613704	CDK11B	Body	28		cg21266502	4	155663225	NA	NA	21
cg01632474	2	242799312	PDCD1	Body	12		cg22966391	7	2416675	EIF3B	Body	37									cg21504925	4	16619240	LDB2	Body	28		cg21301514	1	245343957	KIF26B	Body	21
cg01986577	12	27485373	ARNTL2	TSS1500	12		cg23184252	12	125139714	NA	NA	37									cg21674835	2	239039107	ESPNL	Body	28		cg22685807	6	28945189	NA	NA	21
cg02147231	10	33993085	NA	NA	12		cg25813109	20	32900076	AHCY	TSS1500	37									cg23332827	11	15752124	NA	NA	28		cg22999025	17	19977025	NA	NA	21
cg02148547	14	21457502	METT11D1	TSS1500	12		cg27162705	10	114713024	TCF7L2	Body	37									cg23552820	17	64272071	NA	NA	28		cg23019935	1	22416488	CDC42	Body	21
cg02870946	18	77289084	NFATC1	3'UTR	12		cg00048697	4	56459255	PDCL2	TSS1500	36									cg06389019	17	72755647	SLC9A3R1	Body	28		cg23147574	3	147142102	NA	NA	21
cg03145930	1	228870556	RHOU	TSS1500	12		cg03033106	11	71789887	NUMA1	5'UTR	36									cg19617213	19	1074926	HMHA1	Body	28		cg23304023	10	123949949	TACC2	Body	21
cg03707634	13	107026178	NA	NA	12		cg08577046	17	77893746	NA	NA	36									cg25719851	12	7055452	PTPN6	TSS1500	28		cg24609819	10	52840377	PRKG1	Body	21
cg04034583	2	119603108	EN1	Body	12		cg10636760	1	2904595	NA	NA	36									cg00221650	2	6819650	NA	NA	28		cg26170244	15	65176353	NA	NA	21
cg04043052	8	59057462	FAM110B	5'UTR	12		cg17379405	2	200716738	NA	NA	36									cg01881590	5	5302219	ADAMTS16	Body	28		cg01517384	6	31323856	HLA-B	Body	20
cg04145765	8	67039461	NA	NA	12		cg21523719	1	24128335	GALE	TSS1500	36									cg02920600	7	137367341	DGKI	Body	28		cg01532436	19	48983942	CYTH2	3'UTR	20
cg04184273	16	758683	NA	NA	12		cg22889914	10	99331332	ANKRD2	TSS1500	36									cg02936679	2	60650136	NA	NA	28		cg02335251	2	66801399	NA	NA	20
cg04273431	6	30523215	PRR3	TSS1500	12		cg23545828	10	125454530	GPR26	3'UTR	36									cg03602212	8	25678826	NA	NA	28		cg03638905	5	72595625	NA	NA	20
cg04661457	12	92531553	NA	NA	12		cg26436731	1	244395115	NA	NA	36									cg05210558	11	131410879	NTM	Body	28		cg04272682	14	70315994	NA	NA	20
cg05261433	19	403863	NA	NA	12		cg00223046	1	6130188	KCNAB2	Body	36									cg05799811	1	167487396	CD247	Body	28		cg04578090	17	27039523	PROCA1	TSS1500	20
cg05306773	19	5851616	FUT3	TSS200	12		cg01889169	7	927986	C7orf20	Body	36									cg06546469	2	2736144	NA	NA	28		cg05656374	21	42733825	MX2	TSS200	20
cg05444816	11	2162406	IGF2	5'UTR	12		cg02558132	3	123411198	MYLK	Body	36									cg06712013	12	49759545	SPATS2	TSS1500	28		cg05958050	16	56703400	MT1H	TSS1500	20
cg05591741	17	70053833	NA	NA	12		cg04246113	1	120316152	NA	NA	36									cg07885141	13	97720348	NA	NA	28		cg06152945	12	29303219	NA	NA	20
cg05784532	1	230284198	GALNT2	Body	12		cg13941235	9	137270186	RXRA	Body	36									cg08400424	5	142357042	ARHGAP26	Body	28		cg06756919	14	37135898	PAX9	Body	20
cg05974629	11	66742299	C11orf86	TSS1500	12		cg20740903	17	76170799	TK1	3'UTR	36									cg09687005	17	76567512	DNAH17	Body	28		cg09104660	12	57635479	NDUFA4L2	TSS1500	20
cg06119874	1	207225424	PFKFB2	TSS1500	12		cg23496516	17	76834820	USP36	5'UTR	36									cg12033779	8	810796	NA	NA	28		cg09181792	7	117119393	CFTR	TSS1500	20
cg06245989	11	16828408	PLEKHA7	Body	12		cg00732383	18	46482439	NA	NA	36									cg12037509	8	26451955	DPYSL2	Body	28		cg09317398	1	20465716	PLA2G2F	TSS200	20
cg06371582	4	153601466	TMEM154	TSS1500	12		cg04137143	9	132249914	NA	NA	36									cg12483310	7	25845769	NA	NA	28		cg09318763	11	128798565	NA	NA	20
cg06824720	6	32014148	TNXB	Body	12		cg04986555	1	55446708	NA	NA	36									cg13436417	10	122262925	PPAPDC1A	Body	28		cg09486778	2	223169609	CCDC140	3'UTR	20
cg06928209	17	4674371	TM4SF5	TSS1500	12		cg05200715	12	75603748	KCNC2	TSS1500	36									cg13583414	8	20109663	LZTS1	Body	28		cg09508671	16	85194020	NA	NA	20
cg07032439	20	23017312	NA	NA	12		cg07081633	10	133449580	NA	NA	36									cg14877963	3	108854657	NA	NA	28		cg10369125	4	53706166	NA	NA	20
cg07587250	1	110730304	SLC6A17	Body	12		cg07086226	4	681509	MFSD7	Body	36									cg16104384	22	49935689	NA	NA	28		cg10603156	10	13732625	FRMD4A	Body	20
cg07621169	3	53277395	TKT	Body	12		cg08227583	11	2118566	NA	NA	36									cg16404784	14	38087605	NA	NA	28		cg10887366	10	49892861	WDFY4	TSS1500	20
cg08358392	6	130339410	L3MBTL3	TSS1500	12		cg09595050	4	81110205	PRDM8	5'UTR	36									cg17021949	2	6589760	NA	NA	28		cg11411705	10	82246287	TSPAN14	5'UTR	20
cg08526705	8	128753029	MYC	Body	12		cg09772333	19	42437309	NA	NA	36									cg17631357	15	79298234	RASGRF1	Body	28		cg11503274	5	149546934	CDX1	Body	20
cg08564636	6	166324392	NA	NA	12		cg10494860	20	62693951	TCEA2	TSS200	36									cg18154270	7	31002624	GHRHR	TSS1500	28		cg11798406	21	40145361	NA	NA	20
cg08601673	16	2083393	SLC9A3R2	Body	12		cg10933774	11	72505386	STARD10	TSS1500	36									cg18498156	7	116191437	CAV1	Body	28		cg12530864	4	188953092	NA	NA	20
cg08632388	16	88700818	NA	NA	12		cg13097993	14	51026600	ATL1	TSS200	36									cg19051045	10	10933670	NA	NA	28		cg12948059	2	129659420	NA	NA	20
cg08818092	X	24665074	PCYT1B	Body	12		cg20338426	11	86188827	ME3	Body	36									cg22366943	6	124882293	NKAIN2	Body	28		cg13368923	6	1379065	NA	NA	20
cg08889930	3	127317798	MCM2	Body	12		cg27413508	20	30225517	COX4I2	TSS200	36									cg22461018	4	174538011	MORF4	TSS1500	28		cg13500072	1	36788387	FAM176B	Body	20
cg08917117	10	115059021	NA	NA	12		cg09556515	16	85470485	NA	NA	35									cg22678621	7	24443342	NA	NA	28		cg13518079	20	2675072	EBF4	Body	20
cg09631415	16	65097075	CDH11	5'UTR	12		cg10822172	7	28338757	CREB5	TSS200	35									cg23424136	7	25765894	NA	NA	28		cg13661109	9	129433708	LMX1B	Body	20
cg09917123	2	201766393	NIF3L1	Body	12		cg13357821	7	101707668	CUX1	Body	35									cg23997290	20	22402746	NA	NA	28		cg13780616	1	29769702	NA	NA	20
cg10509254	4	174452133	HAND2	TSS1500	12		cg18378955	1	203840808	NA	NA	35									cg24956533	15	37173638	NA	NA	28		cg13844193	1	91193193	NA	NA	20
cg10612997	2	11673928	GREB1	TSS1500	12		cg18426860	6	159592134	FNDC1	Body	35									cg25363289	5	1409773	SLC6A3	Body	28		cg13955347	12	9106586	NA	NA	20
cg10946573	11	84635788	DLG2	TSS1500	12		cg22902891	2	220256401	NA	NA	35									cg26689203	4	120061211	MYOZ2	Body	28		cg14223654	2	45397802	NA	NA	20
cg10991752	6	155845314	NA	NA	12		cg23357832	7	4228775	SDK1	Body	35									cg26898567	17	10630621	TMEM220	Body	28		cg14530382	19	6753525	SH2D3A	Body	20
cg11150807	10	43354902	NA	NA	12		cg11902362	12	89749822	NA	NA	35									cg27480444	2	144582331	NA	NA	28		cg15169914	X	53032460	NA	NA	20
cg11957261	8	119727631	NA	NA	12		cg13126638	12	6487080	SCNN1A	TSS1500	35									cg05695106	13	114780992	RASA3	Body	27		cg15465439	11	70257059	CTTN	Body	20
cg12005811	4	22503787	GPR125	Body	12		cg13601836	3	13892306	WNT7A	Body	35									cg07177174	6	161088755	LPA	TSS1500	27		cg16235962	11	118754507	CXCR5	TSS200	20
cg12126686	19	35821634	CD22	5'UTR	12		cg14921326	8	119358052	SAMD12	Body	35									cg08011645	11	64488701	NRXN2	5'UTR	27		cg17608490	2	219848580	FEV	Body	20
cg12174804	8	18244861	NA	NA	12		cg16958594	6	30882708	VARS2	Body	35									cg08873673	19	49199217	FUT2	TSS200	27		cg17926950	19	13983613	NA	NA	20
cg12178980	10	11206870	CUGBP2	Body	12		cg20661985	20	24969842	C20orf3	Body	35									cg13446584	7	74024953	NA	NA	27		cg18653534	16	772142	FAM173A	Body	20
cg12297590	6	158080750	ZDHHC14	Body	12		cg23154495	5	79869070	NA	NA	35									cg27529647	1	151300868	NA	NA	27		cg20774552	11	46415316	NA	NA	20
cg12313341	5	65771446	NA	NA	12		cg27278961	6	159068210	NA	NA	35									cg00722350	20	52277572	NA	NA	27		cg20870559	12	113416518	OAS2	1stExon	20
cg12667732	15	92673594	SLCO3A1	Body	12		cg24847621	6	30122565	TRIM10	Body	35									cg02870741	19	16272369	CIB3	Body	27		cg21000072	1	3567408	WDR8	TSS1500	20
cg12772086	6	107783986	NA	NA	12		cg00889599	10	21810105	C10orf140	5'UTR	35									cg08883853	7	1026168	CYP2W1	Body	27		cg21127735	17	47547353	NA	NA	20
cg12804063	1	221592776	NA	NA	12		cg01656620	12	124788698	FAM101A	5'UTR	35									cg09359750	3	58708188	NA	NA	27		cg22344703	2	219736312	WNT6	Body	20
cg13074173	8	144462007	RHPN1	Body	12		cg05109569	7	27146430	HOXA3	3'UTR	35									cg13041355	5	178622080	ADAMTS2	Body	27		cg22614759	12	15113093	ARHGDIB	5'UTR	20
cg13558899	17	55665232	MSI2	Body	12		cg07294734	19	1242323	ATP5D	Body	35									cg13269527	18	25572674	CDH2	Body	27		cg24020986	10	102324667	NA	NA	20
cg14006649	17	39134366	KRT40	3'UTR	12		cg10127037	14	104638431	KIF26A	Body	35									cg13885205	2	197466195	NA	NA	27		cg24521756	15	96912739	NA	NA	20
cg14366742	4	8546989	NA	NA	12		cg12223336	11	12717059	TEAD1	5'UTR	35									cg15700022	2	241396251	GPC1	Body	27		cg25587069	5	151066484	NA	NA	20
cg14695663	8	145013478	PLEC1	Body	12		cg15070677	6	33288804	DAXX	Body	35									cg16422931	4	145062810	GYPA	TSS1500	27		cg26194251	13	46402508	SIAH3	Body	20
cg14753094	11	43852883	HSD17B12	Body	12		cg16145324	6	36020012	MAPK14	Body	35									cg17616453	21	34175301	C21orf62	5'UTR	27		cg26723524	7	39775803	NA	NA	20
cg15069235	6	114289969	HDAC2	Body	12		cg19301960	19	1271312	CIRBP	Body	35									cg24901662	10	34977342	PARD3	Body	27		cg27141871	19	41318235	NA	NA	20
cg15278262	10	36461679	NA	NA	12		cg20977592	X	48779608	OTUD5	3'UTR	35									cg27467787	20	36160512	NA	NA	27		cg00226923	6	36972027	FGD2	TSS1500	19
cg15465743	11	1413145	BRSK2	Body	12		cg21385480	3	66454763	LRIG1	Body	35									cg27037013	21	35320667	NA	NA	27		cg00964997	4	13531195	NA	NA	19
cg15531433	10	1639090	ADARB2	Body	12		cg24057710	11	126311095	KIRREL3	Body	35									cg01096381	5	142050410	FGF1	5'UTR	27		cg01040434	1	86081443	NA	NA	19
cg15563355	15	44086617	SERF2	3'UTR	12		cg27660388	10	126714382	CTBP2	Body	35									cg01204772	2	240738232	NA	NA	27		cg01159576	9	129386206	LMX1B	Body	19
cg15755348	7	101768874	CUX1	Body	12		cg00953399	6	116867006	BET3L	TSS1500	34									cg01291468	2	234589374	UGT1A10	Body	27		cg01552197	1	88368887	NA	NA	19
cg16035036	5	1363899	NA	NA	12		cg01774335	17	5288654	RABEP1	3'UTR	34									cg01454752	8	9758847	NA	NA	27		cg04773529	3	188225542	LPP	Body	19
cg16226644	6	33246091	B3GALT4	1stExon	12		cg02540781	5	850745	NA	NA	34									cg03382306	15	66097959	NA	NA	27		cg04992521	8	135034322	NA	NA	19
cg16619991	5	52096811	ITGA1	Body	12		cg05794117	1	228394559	OBSCN	TSS1500	34									cg03550548	13	97787063	NA	NA	27		cg06627532	16	81491312	CMIP	Body	19
cg17172331	17	76081215	TNRC6C	Body	12		cg08033031	19	16528764	EPS15L1	Body	34									cg03802817	2	497193	NA	NA	27		cg06889339	6	168197625	NA	NA	19
cg17634781	4	186508880	SORBS2	Body	12		cg14350114	9	115631083	SNX30	Body	34									cg08243135	6	3458577	NA	NA	27		cg07043361	12	114404971	RBM19	TSS1500	19
cg17819085	1	235122803	NA	NA	12		cg14425045	9	123631825	PHF19	Body	34									cg10881615	2	69100119	BMP10	TSS1500	27		cg08594681	8	27468684	CLU	Body	19
cg18149307	2	88382160	SMYD1	Body	12		cg19848082	2	74232673	NA	NA	34									cg11080643	14	38052884	NA	NA	27		cg09404516	2	54832147	SPTBN1	Body	19
cg18509524	8	62052594	NA	NA	12		cg22695351	12	132701390	GALNT9	Body	34									cg12728606	4	7903970	AFAP1	5'UTR	27		cg09744068	10	125732787	NA	NA	19
cg19077794	6	22658507	NA	NA	12		cg23894587	19	3828611	ZFR2	Body	34									cg13204325	12	131167586	NA	NA	27		cg11703470	6	99276280	NA	NA	19
cg19107055	7	50560686	DDC	Body	12		cg00563348	15	41184109	NA	NA	34									cg13549174	9	133910264	LAMC3	Body	27		cg11807006	17	7239821	ACAP1	TSS200	19
cg19954234	11	108408969	EXPH5	Body	12		cg06550420	1	198658716	PTPRC	Body	34									cg13886135	7	31126479	ADCYAP1R1	Body	27		cg12114584	4	54518744	NA	NA	19
cg20008164	17	54307529	ANKFN1	Body	12		cg06787991	15	86219075	AKAP13	Body	34									cg15872458	12	54784747	ZNF385A	Body	27		cg12847240	6	10382088	NA	NA	19
cg20220242	21	30392188	RWDD2B	TSS1500	12		cg07644184	3	71265048	FOXP1	5'UTR	34									cg17280284	6	29414755	NA	NA	27		cg13698883	9	38422614	IGFBPL1	Body	19
cg20471017	11	94037818	FOLR4	TSS1500	12		cg10251446	3	187624824	NA	NA	34									cg18507146	18	74634284	ZNF236	Body	27		cg14130459	11	60718568	SLC15A3	1stExon	19
cg20927242	6	29692011	HLA-F	Body	12		cg18094404	19	1438017	RPS15	TSS1500	34									cg18988110	17	46035343	PRR15L	TSS1500	27		cg14200574	1	111216000	KCNA3	1stExon	19
cg21159128	1	54693933	SSBP3	Body	12		cg21373996	10	560669	DIP2C	Body	34									cg19038160	5	150329882	NA	NA	27		cg15414638	6	28956731	NA	NA	19
cg21189492	8	42395162	SLC20A2	5'UTR	12		cg21606956	1	184211934	NA	NA	34									cg20438460	2	146580994	NA	NA	27		cg17349352	7	45066738	CCM2	Body	19
cg21506509	22	28194981	MN1	1stExon	12		cg23031484	1	11936586	NA	NA	34									cg20768122	6	90997723	BACH2	5'UTR	27		cg17809170	5	149461325	CSF1R	Body	19
cg21535462	12	75905660	KRR1	TSS1500	12		cg26647453	4	100432162	NA	NA	34									cg21289437	13	112692270	NA	NA	27		cg17960886	19	22800629	NA	NA	19
cg21772953	3	23770435	NA	NA	12		cg02337836	1	110210641	GSTM2	TSS200	34									cg21851391	8	1448998	DLGAP2	TSS1500	27		cg18984724	2	220299604	SPEG	TSS200	19
cg21913725	7	41012616	NA	NA	12		cg03273183	10	90761751	FAS	Body	34									cg22872906	4	124694137	NA	NA	27		cg19003304	8	60029914	TOX	Body	19
cg22641093	19	17536024	FAM125A	3'UTR	12		cg03942855	1	110210925	GSTM2	Body	34									cg25711723	7	24269011	NA	NA	27		cg19004771	22	51173065	NA	NA	19
cg22684151	12	130572394	NA	NA	12		cg04578362	2	145592759	NA	NA	34									cg25991468	7	28475121	CREB5	TSS200	27		cg19509311	6	106429191	NA	NA	19
cg22830113	2	127783168	NA	NA	12		cg07444408	4	141218466	SCOC	5'UTR	34									cg27076223	4	40632858	RBM47	TSS1500	27		cg21810108	12	49144403	NA	NA	19
cg22990871	21	43377577	NA	NA	12		cg09248380	4	111397190	ENPEP	TSS200	34									cg04000474	5	114598869	PGGT1B	TSS1500	26		cg21910711	X	48454657	WDR13	TSS1500	19
cg23105697	2	176983519	HOXD10	Body	12		cg10090650	6	24357732	DCDC2	1stExon	34									cg07427438	16	4819304	NA	NA	26		cg22066894	11	126581972	KIRREL3	Body	19
cg23392390	17	19649191	ALDH3A1	5'UTR	12		cg11639708	6	20209127	MBOAT1	Body	34									cg17131553	8	116676938	TRPS1	5'UTR	26		cg22108563	5	176936877	DOK3	TSS200	19
cg23575688	11	119486443	NA	NA	12		cg21064449	20	9820551	PAK7	TSS1500	34									cg18861753	5	178014801	COL23A1	Body	26		cg22531668	10	118891601	VAX1	3'UTR	19
cg23678364	4	5028695	NA	NA	12		cg21464220	2	242242798	HDLBP	5'UTR	34									cg00251358	5	81931501	NA	NA	26		cg23553912	3	159558031	SCHIP1	Body	19
cg24064884	6	33868381	NA	NA	12		cg21635956	X	152772215	BGN	Body	34									cg00901878	13	77364735	NA	NA	26		cg24670453	1	156211892	BGLAP	TSS200	19
cg24162251	14	32420205	NA	NA	12		cg22687380	22	33196627	TIMP3	TSS200	34									cg01994014	6	168681627	NA	NA	26		cg24998981	18	77441810	CTDP1	Body	19
cg24348240	1	26611453	UBXN11	Body	12		cg22855020	8	42356731	SLC20A2	5'UTR	34									cg02018326	19	51670251	NA	NA	26		cg25285743	12	16701533	LMO3	3'UTR	19
cg25243773	7	78120812	MAGI2	Body	12		cg22936884	5	663787	TPPP	3'UTR	34									cg03514933	7	49709857	NA	NA	26		cg25948445	5	154140801	LARP1	Body	19
cg25341268	2	37734390	NA	NA	12		cg23215587	1	2842673	NA	NA	34									cg04336894	7	111381500	DOCK4	Body	26		cg26030122	X	71363972	FLJ44635	TSS200	19
cg25592353	7	45139780	TBRG4	3'UTR	12		cg26559707	7	47367816	TNS3	Body	34									cg05128201	1	16546929	NA	NA	26		cg26279261	19	17346089	NR2F6	Body	19
cg26110645	2	73090063	NA	NA	12		cg26917999	8	20112890	LZTS1	TSS200	34									cg06813554	14	23066769	ABHD4	TSS1500	26		cg26330479	1	1104257	NA	NA	19
cg26192520	8	101960390	YWHAZ	Body	12		cg27485619	10	126749441	CTBP2	5'UTR	34									cg06882842	1	227754452	ZNF678	Body	26		cg26398467	3	147087237	NA	NA	19
cg26280713	6	169653928	THBS2	5'UTR	12		cg04263511	8	128962092	NA	NA	33									cg09251362	12	110211325	NA	NA	26		cg26959945	7	20233217	MACC1	5'UTR	19
cg26435572	7	27223682	HOXA11	Body	12		cg05543864	22	24979755	NA	NA	33									cg09814480	7	134916185	STRA8	TSS1500	26		cg27234067	11	32460799	NA	NA	19
cg27365324	15	40727743	NA	NA	12		cg09575189	11	1855561	SYT8	TSS200	33									cg11025609	12	110727072	ATP2A2	Body	26		cg00088079	6	16622634	ATXN1	5'UTR	18
cg00023154	1	44872463	RNF220	5'UTR	11		cg10485752	1	26021655	MAN1C1	Body	33									cg11941231	4	165928549	NA	NA	26		cg00153693	15	93249643	NA	NA	18
cg00572243	8	28458806	NA	NA	11		cg12433575	6	30881464	VARS2	TSS1500	33									cg14020595	4	124234087	SPATA5	Body	26		cg01077724	1	75590483	NA	NA	18
cg00572810	3	48369810	SPINK8	1stExon	11		cg14188346	9	98811640	NA	NA	33									cg15310568	2	210443311	MAP2	TSS1500	26		cg01613048	4	7131403	NA	NA	18
cg00590912	19	3938470	ITGB1BP3	Body	11		cg15765889	2	204447782	NA	NA	33									cg15775549	15	35048680	NA	NA	26		cg01929699	13	36491531	DCLK1	Body	18
cg00658979	17	70111635	NA	NA	11		cg18354462	11	118826751	UPK2	TSS1500	33									cg16581800	15	74233033	LOXL1	Body	26		cg02591487	12	8088741	NA	NA	18
cg00932063	10	126234138	LHPP	Body	11		cg25428177	4	1039554	NA	NA	33									cg17025560	1	2936277	NA	NA	26		cg03811891	6	158937286	NA	NA	18
cg01076704	20	31127744	NA	NA	11		cg26985878	17	79799549	NA	NA	33									cg17028831	10	95651248	NA	NA	26		cg04143876	15	76639558	NA	NA	18
cg01114989	16	67757411	RANBP10	3'UTR	11		cg27235315	1	223853928	CAPN8	TSS1500	33									cg17867333	5	178423163	GRM6	TSS1500	26		cg05890484	5	78407552	BHMT	TSS200	18
cg01123787	16	89001986	CBFA2T3	Body	11		cg00009750	2	202730892	CDK15	Body	33									cg18144647	8	41113257	NA	NA	26		cg05983231	4	4856380	NA	NA	18
cg01573562	12	113229319	RPH3A	TSS1500	11		cg04058461	11	134662135	NA	NA	33									cg19768079	14	78639736	NA	NA	26		cg07274716	5	134363973	PITX1	3'UTR	18
cg01663677	7	134396931	NA	NA	11		cg05575733	17	708410	NXN	Body	33									cg21698294	2	241723277	KIF1A	Body	26		cg07512258	10	75619420	CAMK2G	Body	18
cg01784220	8	8749278	MFHAS1	1stExon	11		cg07186939	X	13336853	NA	NA	33									cg22573117	2	100577727	AFF3	Body	26		cg07599133	19	35068628	NA	NA	18
cg02068356	1	64197478	NA	NA	11		cg22325145	22	38825918	KCNJ4	5'UTR	33									cg26494337	11	127931200	NA	NA	26		cg07798593	10	80890238	ZMIZ1	5'UTR	18
cg02111865	2	30371990	YPEL5	5'UTR	11		cg25037000	1	2931557	NA	NA	33									cg16199460	5	5087391	NA	NA	26		cg07862488	14	60977054	SIX6	Body	18
cg02113284	17	79098060	AATK	Body	11		cg26202195	8	105379368	NA	NA	33									cg01751245	2	65593761	SPRED2	Body	26		cg08116462	11	31823141	PAX6	Body	18
cg02161761	8	120868748	DSCC1	TSS1500	11		cg00934057	X	152985801	BCAP31	Body	33									cg02667102	5	3277120	NA	NA	26		cg08199953	16	51183473	SALL1	Body	18
cg02396836	1	37780753	NA	NA	11		cg01069965	20	48331548	B4GALT5	TSS1500	33									cg04023526	11	76371932	LRRC32	Body	26		cg08204783	19	12624679	ZNF709	TSS200	18
cg02620533	1	57719013	DAB1	Body	11		cg03853945	13	84024017	NA	NA	33									cg04211037	11	69325717	NA	NA	26		cg08679238	3	46449100	CCRL2	5'UTR	18
cg02665037	12	54362496	NA	NA	11		cg04548926	11	2219053	NA	NA	33									cg06086177	16	73090646	ZFHX3	5'UTR	26		cg09055507	16	31212822	PYCARD	3'UTR	18
cg02858132	3	136469005	STAG1	5'UTR	11		cg07939046	6	31933695	SKIV2L	Body	33									cg06461676	2	464479	NA	NA	26		cg09863950	1	19990768	HTR6	TSS1500	18
cg03000305	6	30523072	GNL1	Body	11		cg10352418	16	66876938	CA7	TSS1500	33									cg06700060	12	65859647	MSRB3	3'UTR	26		cg09933329	7	44186183	GCK	Body	18
cg03271093	6	139012618	NA	NA	11		cg10668189	12	54756590	GPR84	Body	33									cg07155303	22	17489367	GAB4	TSS1500	26		cg10663078	4	154711629	SFRP2	TSS1500	18
cg03343128	1	247712140	C1orf150	TSS1500	11		cg11005692	4	1595294	NA	NA	33									cg07701837	2	210516795	MAP2	5'UTR	26		cg11282156	3	63428840	NA	NA	18
cg03480346	2	24232603	MFSD2B	TSS1500	11		cg11819702	5	73529573	NA	NA	33									cg08508763	3	42201380	TRAK1	TSS1500	26		cg11666559	1	221067662	NA	NA	18
cg03697881	7	40803287	C7orf10	Body	11		cg13600201	9	140193934	NA	NA	33									cg09301559	4	187209867	F11	3'UTR	26		cg12757011	2	162281111	TBR1	3'UTR	18
cg03723510	5	43040559	C5orf39	TSS200	11		cg17741572	6	31914305	CFB	Body	33									cg09920072	2	240650703	NA	NA	26		cg13046524	20	48728642	TMEM189-UBE2V1	Body	18
cg03846111	12	14547229	ATF7IP	5'UTR	11		cg18712231	3	57903821	SLMAP	Body	33									cg10031769	10	35483963	CREM	Body	26		cg13070763	3	46448963	NA	NA	18
cg03899412	5	3325319	NA	NA	11		cg19169342	5	137827400	NA	NA	33									cg10184441	8	104059110	ATP6V1C1	Body	26		cg13708635	20	36149656	BLCAP	5'UTR	18
cg03913921	7	120496827	TSPAN12	5'UTR	11		cg19815376	6	114225306	NA	NA	33									cg10413513	16	7106265	A2BP1	Body	26		cg13916459	12	85673221	ALX1	TSS1500	18
cg03952543	6	123101437	FABP7	Body	11		cg21839856	12	111372486	NA	NA	33									cg12062051	8	121752032	SNTB1	Body	26		cg14001239	10	29771743	SVIL	Body	18
cg04127455	1	156572731	GPATCH4	TSS1500	11		cg22319016	11	86663418	FZD4	Body	33									cg13431373	18	5956002	L3MBTL4	3'UTR	26		cg14373018	11	64981297	SLC22A20	TSS200	18
cg04314986	13	107569408	NA	NA	11		cg23214985	17	1537890	SCARF1	3'UTR	33									cg14257360	1	246415568	SMYD3	Body	26		cg14442518	9	136102543	NA	NA	18
cg04790147	4	1108671	RNF212	TSS1500	11		cg25578781	11	128446070	ETS1	5'UTR	33									cg15055773	7	107647750	NA	NA	26		cg15202848	11	64618819	NA	NA	18
cg04910179	1	57816236	DAB1	5'UTR	11		cg02518691	11	130297149	ADAMTS8	Body	32									cg15505531	4	187349714	NA	NA	26		cg16244889	14	94211818	PRIMA1	Body	18
cg04960258	6	33180629	NA	NA	11		cg03400139	1	201619900	NAV1	Body	32									cg16579043	13	27253477	WASF3	Body	26		cg16567044	14	101291136	NA	NA	18
cg05041511	7	137671105	CREB3L2	Body	11		cg03542374	15	93448465	CHD2	Body	32									cg18234224	1	172917851	NA	NA	26		cg16919569	4	174452835	HAND2	TSS1500	18
cg05467458	19	33361032	SLC7A9	TSS1500	11		cg07579946	22	19949893	COMT	5'UTR	32									cg18403193	6	166349977	NA	NA	26		cg17683593	11	61283872	SYT7	3'UTR	18
cg05723179	7	137671793	CREB3L2	Body	11		cg09490523	16	75314308	NA	NA	32									cg19239041	20	4795444	RASSF2	5'UTR	26		cg19109457	6	30460484	HLA-E	3'UTR	18
cg05844895	16	88969569	CBFA2T3	Body	11		cg13735863	20	61298096	SLCO4A1	Body	32									cg23425735	8	24808979	NEFL	3'UTR	26		cg19808205	1	67217984	TCTEX1D1	TSS200	18
cg05845831	2	232476255	NA	NA	11		cg20811607	6	109760831	SMPD2	TSS1500	32									cg24708254	7	96416953	NA	NA	26		cg19917412	11	64815189	NAALADL1	Body	18
cg06038133	17	27944585	CORO6	Body	11		cg22516975	17	1617465	NA	NA	32									cg25124956	4	187509603	FAT1	3'UTR	26		cg20309703	11	118481025	PHLDB1	5'UTR	18
cg06206357	7	101274027	MYL10	TSS1500	11		cg27226618	2	265872	ACP1	Body	32									cg25208291	3	168986579	MECOM	Body	26		cg20426959	5	134802501	NA	NA	18
cg06513974	1	117906338	NA	NA	11		cg27662750	16	65606213	NA	NA	32									cg25219874	17	22193751	NA	NA	26		cg20959965	X	37606012	NA	NA	18
cg06582411	7	100229865	TFR2	Body	11		cg06774445	1	36793290	NA	NA	32									cg25263454	19	51587409	NA	NA	26		cg21396949	10	24639738	KIAA1217	Body	18
cg06633426	1	41511239	SCMH1	Body	11		cg06848247	2	6635800	NA	NA	32									cg25954627	10	8090846	NA	NA	26		cg23014871	10	43656166	CSGALNACT2	Body	18
cg06748884	16	11232758	CLEC16A	Body	11		cg12046793	1	11797908	AGTRAP	Body	32									cg26376025	3	67060217	KBTBD8	3'UTR	26		cg23364711	13	110696820	NA	NA	18
cg07130890	2	172949281	DLX1	TSS1500	11		cg18986576	X	152772180	BGN	Body	32									cg10133248	10	35893437	GJD4	TSS1500	25		cg23501228	6	75917468	NA	NA	18
cg07691146	13	51797646	FAM124A	Body	11		cg19252245	6	11816198	NA	NA	32									cg12499235	11	2293173	ASCL2	TSS1500	25		cg23894086	7	27128046	NA	NA	18
cg07992385	2	169058521	STK39	Body	11		cg00911398	X	2984598	ARSF	TSS1500	32									cg15067687	7	127658301	SND1	Body	25		cg24310395	3	39309435	CX3CR1	5'UTR	18
cg08069287	11	72868833	NA	NA	11		cg01854676	14	105147585	NA	NA	32									cg00451388	2	11051135	KCNF1	TSS1500	25		cg24718827	5	10563092	ANKRD33B	TSS1500	18
cg08344360	9	34701049	NA	NA	11		cg03036777	1	33648819	TRIM62	TSS1500	32									cg00599601	5	150912396	FAT2	Body	25		cg25258098	11	396794	PKP3	Body	18
cg08402572	2	97510201	ANKRD23	TSS1500	11		cg03495084	3	15311154	SH3BP5	Body	32									cg00934017	1	115842640	NGF	5'UTR	25		cg25372296	1	98510328	NA	NA	18
cg08614871	10	3824555	KLF6	Body	11		cg04919581	1	55089365	FAM151A	TSS200	32									cg03358506	8	22058702	BMP1	Body	25		cg26509691	5	134363516	PITX1	3'UTR	18
cg08675364	16	85362963	NA	NA	11		cg05469885	3	124103652	KALRN	Body	32									cg03488588	6	32135129	EGFL8	Body	25		cg27055894	1	3590920	TP73	5'UTR	18
cg09131151	11	133782453	NA	NA	11		cg06931356	7	43575891	HECW1	Body	32									cg03831180	3	69915302	MITF	Body	25		cg27421679	3	48788345	PRKAR2A	3'UTR	18
cg09307431	12	69485428	NA	NA	11		cg09234582	6	33048286	HLA-DPB1	Body	32									cg04481444	11	127923605	NA	NA	25		cg00834924	15	85956922	AKAP13	5'UTR	17
cg09565226	16	84759648	USP10	Body	11		cg11126081	10	135141628	CALY	Body	32									cg04915058	3	55693741	ERC2	3'UTR	25		cg00918522	4	175132871	NA	NA	17
cg09879458	15	61012310	RORA	Body	11		cg15954353	17	5403337	LOC728392	3'UTR	32									cg08474603	1	159684431	CRP	TSS200	25		cg01648999	8	1940523	KBTBD11	5'UTR	17
cg10042478	7	48009556	HUS1	Body	11		cg16446824	5	115842919	SEMA6A	5'UTR	32									cg12480390	11	126796374	KIRREL3	Body	25		cg01993952	8	17554904	NA	NA	17
cg10259701	15	31645503	KLF13	Body	11		cg19582491	16	67682965	RLTPR	Body	32									cg13251373	8	42173796	IKBKB	Body	25		cg02106941	8	24772137	NEFM	1stExon	17
cg10319512	2	145274874	ZEB2	Body	11		cg20330126	22	36125053	APOL5	3'UTR	32									cg13420004	15	89421300	HAPLN3	Body	25		cg03443467	4	2813458	SH3BP2	5'UTR	17
cg10377582	12	51612794	NA	NA	11		cg22488717	2	26785946	C2orf70	Body	32									cg14338246	17	75960767	NA	NA	25		cg04097334	2	189599665	DIRC1	5'UTR	17
cg10792302	12	54376019	NA	NA	11		cg23330006	12	106507713	NUAK1	Body	32									cg14829066	15	88559141	NTRK3	Body	25		cg04276058	1	19254031	IFFO2	Body	17
cg11025469	7	157795018	PTPRN2	Body	11		cg23419447	11	1507347	HCCA2	Body	32									cg14923176	X	135071071	SLC9A6	Body	25		cg04771838	13	110993474	COL4A2	Body	17
cg11081272	11	78130236	GAB2	TSS1500	11		cg24232378	7	106545895	PIK3CG	3'UTR	32									cg15787227	7	36022464	NA	NA	25		cg05555111	14	38054165	NA	NA	17
cg11146034	12	96590670	ELK3	5'UTR	11		cg25093492	3	155394303	PLCH1	5'UTR	32									cg16269010	13	24475786	NA	NA	25		cg07116163	2	170589499	KLHL23	5'UTR	17
cg11388673	8	144371779	NA	NA	11		cg03511754	1	217804877	SPATA17	Body	31									cg17707295	4	130016279	C4orf33	5'UTR	25		cg09397359	3	48694673	CELSR3	Body	17
cg11726288	1	11902283	CLCN6	3'UTR	11		cg04778755	10	3235569	NA	NA	31									cg18694561	6	87859404	NA	NA	25		cg09490277	6	35419591	FANCE	TSS1500	17
cg12121535	10	112834861	NA	NA	11		cg16755251	6	169740686	NA	NA	31									cg19256589	10	122393530	NA	NA	25		cg09537259	11	94987522	NA	NA	17
cg12220788	2	76186264	NA	NA	11		cg17698860	6	110606628	C6orf186	Body	31									cg20248654	13	91825341	NA	NA	25		cg10215507	20	22559305	NA	NA	17
cg12390524	3	129078379	NA	NA	11		cg19617741	2	217454810	NA	NA	31									cg21328389	8	109145172	NA	NA	25		cg11248254	2	220378659	ACCN4	TSS1500	17
cg12542656	2	43269469	NA	NA	11		cg26922917	12	131622584	GPR133	Body	31									cg21626493	X	114469591	LRCH2	TSS1500	25		cg13278004	2	231191876	SP140L	TSS200	17
cg12930553	2	85980742	ATOH8	TSS200	11		cg06058828	11	46033227	PHF21A	Body	31									cg26070020	1	165201385	LMX1A	Body	25		cg13463459	19	695549	PRSSL1	TSS200	17
cg12947009	21	45751204	C21orf2	Body	11		cg07410210	2	69662765	NFU1	5'UTR	31									cg26116112	3	36567667	STAC	Body	25		cg13750061	11	118214845	CD3G	TSS1500	17
cg13246468	1	31205629	LAPTM5	3'UTR	11		cg14869941	19	44142011	CADM4	Body	31									cg26315667	2	1943663	MYT1L	Body	25		cg14179581	1	50881502	NA	NA	17
cg13297560	15	99320054	IGF1R	Body	11		cg15070283	17	2898745	RAP1GAP2	Body	31									cg26508444	10	126330845	FAM53B	Body	25		cg14203201	6	27258726	NA	NA	17
cg13606255	6	32053100	TNXB	Body	11		cg16024530	11	128673534	FLI1	Body	31									cg26557834	6	134570471	SGK1	Body	25		cg14663965	6	108495385	NR2E1	Body	17
cg13643060	7	95765717	SLC25A13	Body	11		cg17962547	10	134918974	GPR123	Body	31									cg26826631	1	207497486	CD55	Body	25		cg15164708	19	49936274	SLC17A7	Body	17
cg13859757	9	137993615	OLFM1	Body	11		cg19650520	22	31518188	INPP5J	TSS1500	31									cg01805480	12	133137879	FBRSL1	Body	25		cg15201909	X	70331961	IL2RG	TSS1500	17
cg14052221	9	80912058	NA	NA	11		cg22009660	1	3068360	PRDM16	Body	31									cg15158859	10	133978304	JAKMIP3	Body	25		cg15224459	17	81042023	METRNL	Body	17
cg14080050	9	33159025	B4GALT1	Body	11		cg26774803	11	1275504	MUC5B	Body	31									cg13928490	13	51640442	NA	NA	25		cg17335108	17	66458055	NA	NA	17
cg14228238	3	168864123	MECOM	Body	11		cg01791874	5	16180055	MARCH11	TSS200	31									cg00252594	14	102974737	ANKRD9	5'UTR	25		cg17644856	2	10687962	NA	NA	17
cg14585967	9	118135710	DEC1	5'UTR	11		cg04467589	6	30044105	RNF39	TSS1500	31									cg00564524	8	142629256	NA	NA	25		cg17705615	19	47991237	NAPA	3'UTR	17
cg15883603	4	186622408	SORBS2	5'UTR	11		cg05398967	14	62280172	NA	NA	31									cg00636390	8	57027352	MOS	TSS1500	25		cg17754782	17	72576122	CD300LD	3'UTR	17
cg16046375	13	114881019	RASA3	Body	11		cg08260025	11	17407432	NA	NA	31									cg01447536	16	34264585	NA	NA	25		cg18752527	2	197132869	HECW2	Body	17
cg16081441	17	74463560	AANAT	TSS200	11		cg08846959	2	10666713	NA	NA	31									cg01464104	11	56043040	OR5T1	TSS200	25		cg22356061	1	227954102	SNAP47	Body	17
cg16113021	7	34191722	BMPER	Body	11		cg11664544	22	30721636	TBC1D10A	Body	31									cg01603862	8	1041336	NA	NA	25		cg22640819	19	22990650	NA	NA	17
cg16490778	11	120038654	NA	NA	11		cg14171514	11	62308492	AHNAK	5'UTR	31									cg03535101	8	6663068	NA	NA	25		cg23389023	13	113784263	F10	Body	17
cg16621633	16	19296418	NA	NA	11		cg15936066	8	42356637	SLC20A2	5'UTR	31									cg05356778	7	71115920	WBSCR17	Body	25		cg23530239	6	167002977	RPS6KA2	Body	17
cg17095652	15	40161645	GPR176	Body	11		cg16134070	1	20492604	PLA2G2C	Body	31									cg05880897	X	151129555	GABRE	Body	25		cg24023289	4	109087312	LEF1	Body	17
cg17417856	19	50191637	C19orf76	TSS1500	11		cg16394290	1	36788416	FAM176B	Body	31									cg07318372	1	240071102	CHRM3	Body	25		cg25386707	10	131748428	EBF3	Body	17
cg17812788	17	40333009	NA	NA	11		cg16691944	3	44519652	ZNF445	TSS1500	31									cg08602633	5	179565349	RASGEF1C	5'UTR	25		cg25640519	3	141516705	GRK7	Body	17
cg18608610	7	43288889	HECW1	Body	11		cg19666787	10	81075241	ZMIZ1	3'UTR	31									cg08759276	16	86644262	NA	NA	25		cg26572165	1	160807694	CD244	Body	17
cg18894440	8	76321233	NA	NA	11		cg19931596	2	172645256	SLC25A12	Body	31									cg09170112	12	132102188	NA	NA	25		cg26946015	16	66178419	NA	NA	17
cg19254793	6	44695348	NA	NA	11		cg20141398	1	2928616	NA	NA	31									cg09769542	16	52582262	TOX3	TSS1500	25		cg27122725	5	142781723	NR3C1	5'UTR	17
cg19267254	1	15828075	CASP9	Body	11		cg20763327	5	16667384	MYO10	Body	31									cg10409753	6	76655983	IMPG1	Body	25		cg00854817	12	113013393	NA	NA	16
cg19423196	10	82049429	NA	NA	11		cg23389215	11	64375765	NRXN2	Body	31									cg12183875	3	169587454	LRRC31	1stExon	25		cg01806151	1	2470965	NA	NA	16
cg19495308	6	30120031	TRIM10	3'UTR	11		cg24067911	6	16729610	ATXN1	5'UTR	31									cg13362627	17	76641413	NA	NA	25		cg02210967	7	5572794	NA	NA	16
cg20577477	8	11668491	FDFT1	Body	11		cg24767423	2	1680739	PXDN	Body	31									cg13760060	14	73212577	DPF3	Body	25		cg02298862	8	77596076	ZFHX4	5'UTR	16
cg21063716	11	2292787	ASCL2	TSS1500	11		cg25586175	19	30169446	NA	NA	31									cg14600041	9	136081579	OBP2B	Body	25		cg02780919	11	9026308	NRIP3	TSS1500	16
cg21663359	8	143402448	TSNARE1	Body	11		cg25925252	5	178913683	NA	NA	31									cg14836490	2	66720291	MEIS1	Body	25		cg03184290	4	111550666	PITX2	Body	16
cg21817896	8	143570842	BAI1	Body	11		cg26617787	11	123396133	GRAMD1B	TSS1500	31									cg15328703	12	126142896	TMEM132B	3'UTR	25		cg03186004	1	6480288	HES2	TSS1500	16
cg22367631	1	39569079	MACF1	Body	11		cg27438980	15	99195143	IGF1R	Body	31									cg15774334	2	209854267	NA	NA	25		cg03728674	16	88485656	NA	NA	16
cg22606736	19	3803270	MATK	TSS1500	11		cg02149537	5	164259834	NA	NA	30									cg15922045	3	130278187	COL6A6	TSS1500	25		cg05225089	12	57595554	LRP1	Body	16
cg22749859	20	61193998	NA	NA	11		cg02937080	19	23183750	NA	NA	30									cg17116178	12	131164075	NA	NA	25		cg05418719	17	54676595	NA	NA	16
cg22866759	22	44708861	KIAA1644	TSS200	11		cg03522150	11	46969673	C11orf49	Body	30									cg17866404	2	121570274	GLI2	Body	25		cg05716556	17	47287410	GNGT2	TSS1500	16
cg23030853	13	31620347	NA	NA	11		cg09226986	6	160852328	SLC22A3	Body	30									cg18693822	7	55620604	VOPP1	Body	25		cg05945608	6	42739639	NA	NA	16
cg23548041	8	125159267	NA	NA	11		cg11181587	10	121772185	NA	NA	30									cg18982568	12	53097169	KRT77	1stExon	25		cg06288684	9	96718643	BARX1	TSS1500	16
cg23589174	1	11559982	PTCHD2	5'UTR	11		cg11581865	11	120078840	NA	NA	30									cg19722656	6	119669372	MAN1A1	Body	25		cg06468385	19	7937329	NA	NA	16
cg23648810	10	30337992	KIAA1462	5'UTR	11		cg13801402	1	114429965	BCL2L15	1stExon	30									cg20844619	4	152875860	NA	NA	25		cg07573020	5	14707001	ANKH	3'UTR	16
cg23660155	1	22915626	EPHA8	Body	11		cg14807303	X	66763445	AR	TSS1500	30									cg21393885	17	79313913	NA	NA	25		cg07921371	13	20768536	GJB2	TSS1500	16
cg23678274	11	11567210	GALNTL4	Body	11		cg00296018	5	141205206	NA	NA	30									cg21904807	6	19834248	NA	NA	25		cg08292023	11	88242253	GRM5	Body	16
cg23710611	1	58098908	DAB1	5'UTR	11		cg04355439	19	2065251	NA	NA	30									cg23364428	6	150551646	PPP1R14C	Body	25		cg08621957	2	219181531	PNKD	Body	16
cg24079251	17	9274424	STX8	Body	11		cg04807106	3	124103560	KALRN	Body	30									cg23801782	18	66471057	CCDC102B	5'UTR	25		cg08974244	17	45929714	SP6	5'UTR	16
cg24088496	11	96071506	MAML2	Body	11		cg05580671	8	38006196	STAR	Body	30									cg24363374	3	183959853	VWA5B2	3'UTR	25		cg10364374	4	125857940	NA	NA	16
cg24867122	19	41531634	NA	NA	11		cg07597714	1	23800264	ASAP3	Body	30									cg24609101	8	59698273	NA	NA	25		cg10561067	5	179228859	MGAT4B	Body	16
cg24909706	19	37020332	ZNF260	TSS1500	11		cg07870307	5	140743780	PCDHGA4	Body	30									cg25832274	10	130789492	NA	NA	25		cg11108890	2	85811471	VAMP5	TSS200	16
cg26405759	21	45140424	PDXK	Body	11		cg10318148	7	1024673	CYP2W1	Body	30									cg26086522	11	56587256	NA	NA	25		cg11567288	6	26758166	NA	NA	16
cg26569315	16	87886902	SLC7A5	Body	11		cg12647497	1	110210265	GSTM2	TSS1500	30									cg00149455	10	134332383	NA	NA	24		cg11618529	19	58952108	ZNF132	TSS1500	16
cg26752663	2	25142016	NA	NA	11		cg14543285	14	103129037	RCOR1	Body	30									cg01609268	13	112236854	NA	NA	24		cg12013258	12	776351	NA	NA	16
cg26758551	1	209921096	NA	NA	11		cg14917846	19	4391454	SH3GL1	Body	30									cg05896193	2	25563141	DNMT3A	5'UTR	24		cg12018140	5	122434326	PRDM6	Body	16
cg26874999	16	69107290	TMCO7	Body	11		cg15393585	17	79275309	NA	NA	30									cg13068215	1	240286481	FMN2	Body	24		cg13670306	17	7239771	ACAP1	TSS200	16
cg27074582	2	240114406	HDAC4	Body	11		cg16334425	11	67210033	CORO1B	Body	30									cg16421090	14	52539774	NA	NA	24		cg13842240	4	13539213	NA	NA	16
cg27225309	2	213969340	IKZF2	Body	11		cg23005227	3	50645426	CISH	Body	30									cg19907812	13	112757082	NA	NA	24		cg14519952	12	124491432	ZNF664	5'UTR	16
cg27492584	17	70599307	NA	NA	11		cg25026992	5	140554819	NA	NA	30									cg20097712	11	124172447	NA	NA	24		cg14562086	17	48279265	COL1A1	TSS1500	16
cg00090787	15	66795345	RPL4	Body	10		cg25507121	17	62051767	SCN4A	TSS1500	30									cg26134619	4	17325429	NA	NA	24		cg15454110	6	33384380	CUTA	3'UTR	16
cg00196407	17	959496	ABR	Body	10		cg26589025	4	186877601	NA	NA	30									cg01886303	15	29406026	APBA2	Body	24		cg15493618	4	154714069	NA	NA	16
cg00207428	16	2031785	NOXO1	TSS1500	10		cg26670249	19	14223997	PRKACA	Body	30									cg02519879	3	122286677	DTX3L	Body	24		cg16597406	17	8130173	C17orf68	3'UTR	16
cg00305996	2	227655319	IRS1	3'UTR	10		cg27665808	2	232055229	NA	NA	30									cg02923162	13	101186247	A2LD1	TSS1500	24		cg17300750	16	2288072	DNASE1L2	Body	16
cg00519063	1	94373434	GCLM	Body	10		cg00483992	1	35449536	NA	NA	29									cg03435901	3	57125501	IL17RD	3'UTR	24		cg17513592	2	202894435	NA	NA	16
cg00530564	12	125036429	NA	NA	10		cg04085896	1	8088516	NA	NA	29									cg04027302	1	236685524	LGALS8	TSS1500	24		cg18058747	5	78408253	BHMT	Body	16
cg00598009	13	113243141	TUBGCP3	TSS1500	10		cg05707655	17	908690	ABR	3'UTR	29									cg06093039	12	131527216	GPR133	Body	24		cg18967021	1	229197824	NA	NA	16
cg00630761	8	94898169	NA	NA	10		cg05773155	1	201911097	LMOD1	Body	29									cg07186962	6	11393478	NA	NA	24		cg19298774	19	10398798	ICAM4	3'UTR	16
cg00643876	16	2550122	TBC1D24	Body	10		cg06182584	6	30614329	C6orf136	TSS1500	29									cg11210374	8	2798026	CSMD1	Body	24		cg19688503	X	110513941	CAPN6	TSS200	16
cg00871787	17	79920595	NA	NA	10		cg07785936	2	133174635	GPR39	1stExon	29									cg12417539	10	134302564	NA	NA	24		cg19748027	5	154892698	NA	NA	16
cg00991994	3	99639553	FILIP1L	Body	10		cg15080939	6	30881560	GTF2H4	Body	29									cg12467223	1	64259396	ROR1	Body	24		cg20232986	6	100915767	NA	NA	16
cg00997378	5	1444260	SLC6A3	5'UTR	10		cg21105318	2	161056520	ITGB6	1stExon	29									cg14736837	X	15333837	ASB11	TSS200	24		cg20876760	6	9399379	NA	NA	16
cg01359469	15	64679265	TRIP4	TSS1500	10		cg22825360	7	111866277	ZNF277	Body	29									cg15140722	1	168250353	TBX19	1stExon	24		cg22026616	1	45275340	BTBD19	Body	16
cg01623771	2	239047774	KLHL30	5'UTR	10		cg04224092	14	77247777	VASH1	3'UTR	29									cg16663341	18	42327562	SETBP1	Body	24		cg22787719	1	209570949	NA	NA	16
cg01694451	11	1854224	SYT8	TSS1500	10		cg06840837	12	110211393	NA	NA	29									cg18114053	6	373609	NA	NA	24		cg22817258	1	22195397	HSPG2	Body	16
cg01820777	7	1499734	MICALL2	TSS1500	10		cg07548372	14	24848202	NFATC4	3'UTR	29									cg18323589	2	175893092	NA	NA	24		cg23295629	8	128888486	NA	NA	16
cg01864982	19	54409631	PRKCG	Body	10		cg08453458	4	187491428	NA	NA	29									cg19737540	14	100305758	EML1	Body	24		cg23817893	11	86085932	NA	NA	16
cg01873391	8	98657960	MTDH	Body	10		cg19820705	19	4455316	UBXN6	Body	29									cg20705812	8	1449401	DLGAP2	TSS200	24		cg23954268	5	172672454	NA	NA	16
cg01956717	19	55866635	FAM71E2	3'UTR	10		cg25287071	1	226878419	ITPKB	Body	29									cg21140628	1	153351569	NA	NA	24		cg24214918	10	102991184	NA	NA	16
cg02215899	16	83966922	NA	NA	10		cg00300627	9	132646360	NA	NA	29									cg21224025	3	13864471	WNT7A	Body	24		cg25486386	2	133014663	NA	NA	16
cg02329193	16	29196472	NA	NA	10		cg01309213	16	331821	PDIA2	TSS1500	29									cg22717525	13	37680829	CSNK1A1L	TSS1500	24		cg25711779	2	56149825	EFEMP1	5'UTR	16
cg02395779	3	101396658	ZBTB11	TSS1500	10		cg01780171	2	236100688	NA	NA	29									cg26781392	6	126984891	NA	NA	24		cg26132298	14	60952933	C14orf39	TSS200	16
cg02412616	22	46422752	NA	NA	10		cg03325693	11	34196316	ABTB2	Body	29									cg25541259	2	230576135	DNER	Body	24		cg26337998	5	140749783	PCDHGA5	Body	16
cg02771673	13	101137103	PCCA	Body	10		cg03548035	11	86663407	FZD4	Body	29									cg02186027	4	189580798	NA	NA	24		cg26883974	13	20768523	GJB2	TSS1500	16
cg02922776	1	212420632	NA	NA	10		cg05499367	10	63213510	TMEM26	TSS1500	29									cg03534326	8	773820	NA	NA	24		cg00087368	6	100896392	SIM1	Body	15
cg02951847	4	41614490	LIMCH1	Body	10		cg05661060	1	44074454	PTPRF	Body	29									cg03680898	3	93646378	PROS1	Body	24		cg00095326	1	228940949	NA	NA	15
cg03322234	7	1022643	CYP2W1	TSS200	10		cg07132183	4	182873955	NA	NA	29									cg05946604	17	3119329	OR1A1	1stExon	24		cg00567854	1	203273693	BTG2	TSS1500	15
cg03483632	11	35639276	FJX1	TSS1500	10		cg08387141	17	62066572	NA	NA	29									cg06884352	8	122808923	NA	NA	24		cg00988056	14	106374554	NA	NA	15
cg04003903	4	8601549	CPZ	Body	10		cg08618451	5	96117388	ERAP1	Body	29									cg09400152	15	83226580	CPEB1	Body	24		cg00995986	2	66665428	MEIS1	Body	15
cg05222243	10	71672822	COL13A1	Body	10		cg08696640	6	41531327	FOXP4	5'UTR	29									cg09856271	3	118620082	IGSF11	3'UTR	24		cg01899130	14	55348681	GCH1	Body	15
cg05242065	2	85060011	C2orf89	Body	10		cg09864211	6	33288800	DAXX	Body	29									cg12592365	17	78765948	RPTOR	Body	24		cg02488942	2	105480687	NA	NA	15
cg05262335	6	159466062	NA	NA	10		cg10370305	11	27303972	NA	NA	29									cg13757233	17	68422536	NA	NA	24		cg02816729	6	168843099	SMOC2	Body	15
cg05307533	7	27531652	NA	NA	10		cg11470442	16	832828	MSLNL	Body	29									cg14457429	9	93953180	NA	NA	24		cg03437273	17	39324367	KRTAP4-3	1stExon	15
cg05381729	20	61278414	SLCO4A1	5'UTR	10		cg13514218	9	130496811	TOR2A	Body	29									cg15216899	3	171437465	PLD1	Body	24		cg04451736	5	10333413	NA	NA	15
cg05480883	10	7614570	ITIH5	Body	10		cg13522891	8	1906498	ARHGEF10	3'UTR	29									cg15687300	8	62084457	NA	NA	24		cg04743510	17	39793142	NA	NA	15
cg05528492	7	946657	ADAP1	Body	10		cg20060474	1	6129242	KCNAB2	Body	29									cg16564135	11	122628959	UBASH3B	Body	24		cg05001389	9	135853034	GFI1B	TSS1500	15
cg05630800	1	178840298	RALGPS2	Body	10		cg21834684	14	81797427	STON2	Body	29									cg16697850	7	141946928	NA	NA	24		cg05357152	20	61049813	GATA5	Body	15
cg05768824	12	130645000	NA	NA	10		cg23979954	12	25801601	IFLTD1	TSS200	29									cg16847800	9	46132243	NA	NA	24		cg06380356	2	467891	NA	NA	15
cg05781996	15	65481537	NA	NA	10		cg26011692	14	75052601	LTBP2	Body	29									cg17336615	6	401429	IRF4	Body	24		cg06419268	1	206879950	MAPKAPK2	Body	15
cg06135425	6	136316734	PDE7B	Body	10		cg01766699	2	196602679	DNAH7	Body	28									cg19180636	4	187404923	NA	NA	24		cg06545268	8	9756974	NA	NA	15
cg06219793	8	65492534	BHLHE22	TSS1500	10		cg04187039	16	89048704	NA	NA	28									cg20306842	7	28475265	NA	NA	24		cg06558435	12	22124437	NA	NA	15
cg06353345	11	5322976	OR51B4	1stExon	10		cg04757389	19	5250655	PTPRS	Body	28									cg22816865	5	166802870	ODZ2	Body	24		cg06964899	10	75506596	SEC24C	Body	15
cg06472166	7	47783603	NA	NA	10		cg05364691	7	107704289	LAMB4	Body	28									cg22889918	10	115024317	NA	NA	24		cg07159023	17	39615988	KRT32	3'UTR	15
cg06649201	16	883846	NA	NA	10		cg05483406	8	146013229	ZNF34	TSS1500	28									cg23219064	2	84171179	NA	NA	24		cg08144675	16	73097057	NA	NA	15
cg06837068	10	1602622	ADARB2	Body	10		cg06474225	10	124228770	HTRA1	Body	28									cg23768940	12	108585952	WSCD2	5'UTR	24		cg08903465	1	234917213	NA	NA	15
cg06932455	21	46238957	SUMO3	TSS1500	10		cg12785993	2	30401636	NA	NA	28									cg24787924	19	54231819	NA	NA	24		cg09002919	12	50339186	NA	NA	15
cg06948937	1	205473404	CDK18	TSS1500	10		cg14918359	8	134368479	NA	NA	28									cg24864399	5	26669610	NA	NA	24		cg09870137	22	46320026	WNT7B	Body	15
cg07136635	5	52096641	PELO	Body	10		cg20432211	4	77342104	NA	NA	28									cg26076724	6	15090163	NA	NA	24		cg12536891	11	72044829	CLPB	Body	15
cg07597892	20	17663972	RRBP1	TSS1500	10		cg23149072	14	100046494	CCDC85C	Body	28									cg27129029	4	111720303	NA	NA	24		cg12910561	20	21081216	NA	NA	15
cg07729527	2	174889845	NA	NA	10		cg27094173	11	73371753	PLEKHB1	Body	28									cg00767058	13	114103796	ADPRHL1	Body	23		cg13209762	1	53882937	NA	NA	15
cg07838272	7	116164670	CAV1	TSS200	10		cg27196158	11	2011238	NA	NA	28									cg01715172	6	152128024	ESR1	TSS1500	23		cg14759366	20	43945254	RBPJL	Body	15
cg07893801	20	39767358	PLCG1	Body	10		cg01074365	11	713200	EPS8L2	Body	28									cg01794802	6	31096931	PSORS1C1	5'UTR	23		cg14772800	3	127796115	NA	NA	15
cg08567517	20	56286603	PMEPA1	TSS1500	10		cg09664216	2	240218482	HDAC4	Body	28									cg11554975	13	112211299	NA	NA	23		cg14989226	7	75897850	SRRM3	Body	15
cg08767286	2	237077265	GBX2	TSS1500	10		cg11200797	1	1016470	NA	NA	28									cg12619262	7	2480493	NA	NA	23		cg16117273	14	30397763	PRKD1	TSS1500	15
cg08937734	1	19422904	UBR4	Body	10		cg15731053	7	123673910	TMEM229A	TSS1500	28									cg13613815	19	30212674	NA	NA	23		cg17840408	11	396686	PKP3	Body	15
cg09226596	14	38668541	NA	NA	10		cg16122424	15	41258337	NA	NA	28									cg18997901	6	76461321	MYO6	5'UTR	23		cg18141888	20	21487412	NA	NA	15
cg09427273	10	11077625	CUGBP2	Body	10		cg21408294	1	35257475	GJA4	TSS1500	28									cg27285197	13	112191122	NA	NA	23		cg18856388	5	1875886	NA	NA	15
cg09571848	5	64330935	NA	NA	10		cg21490635	12	13349273	EMP1	TSS1500	28									cg00463004	6	107938738	SOBP	Body	23		cg19449948	15	96891476	NA	NA	15
cg09735579	13	22247070	FGF9	Body	10		cg22158475	1	157096908	ETV3	Body	28									cg00739155	17	36832423	C17orf96	TSS1500	23		cg19744936	19	15343395	EPHX3	TSS200	15
cg10024501	6	43663647	NA	NA	10		cg25477769	12	121416566	NA	NA	28									cg02391549	19	9091983	NA	NA	23		cg19812283	5	173021074	NA	NA	15
cg10115348	1	17865653	ARHGEF10L	TSS1500	10		cg08549241	16	89440133	ANKRD11	5'UTR	28									cg02928163	14	20146694	NA	NA	23		cg19986126	20	60529384	NA	NA	15
cg10359807	16	9055526	USP7	Body	10		cg00039463	16	3931489	CREBBP	TSS1500	28									cg07444554	5	139252771	NRG2	Body	23		cg20168495	4	148283066	NA	NA	15
cg10369665	7	82071752	CACNA2D1	Body	10		cg01616349	11	2596468	KCNQ1	Body	28									cg08999896	5	178685787	ADAMTS2	Body	23		cg20647118	13	92051786	GPC5	Body	15
cg10938556	14	105126275	NA	NA	10		cg02400735	7	6391166	NA	NA	28									cg09902062	1	152944334	SPRR4	5'UTR	23		cg22055728	7	27205658	HOXA9	TSS1500	15
cg11493223	17	76128522	TMC6	TSS200	10		cg03322338	11	1403751	NA	NA	28									cg10157266	2	71963655	NA	NA	23		cg22444584	15	37174661	NA	NA	15
cg12565636	8	39797497	IDO2	Body	10		cg05522011	4	81122726	PRDM8	Body	28									cg10279872	8	120118684	COLEC10	3'UTR	23		cg22507154	1	91185233	NA	NA	15
cg12686441	8	436693	NA	NA	10		cg05903444	5	2751041	C5orf38	TSS1500	28									cg10832076	12	21418929	SLCO1A2	3'UTR	23		cg22547737	15	90744188	SEMA4B	5'UTR	15
cg12774429	14	21853470	CHD8	3'UTR	10		cg08511772	22	37960426	CDC42EP1	5'UTR	28									cg11119340	13	97126731	HS6ST3	Body	23		cg23599026	10	102268546	SEC31B	Body	15
cg12807794	20	591085	TCF15	TSS200	10		cg08746049	11	1276034	MUC5B	Body	28									cg12019520	4	8012176	ABLIM2	Body	23		cg26756782	16	89922218	SPIRE2	Body	15
cg12902039	15	28344412	NA	NA	10		cg10385692	16	1175678	NA	NA	28									cg12447398	7	2944127	NA	NA	23		cg27138204	12	54446100	HOXC4	5'UTR	15
cg13007701	8	13078829	DLC1	Body	10		cg10668933	12	22200200	CMAS	Body	28									cg12833011	5	169930535	KCNIP1	TSS1500	23		cg00458878	7	27260285	NA	NA	14
cg13221363	2	12859103	TRIB2	Body	10		cg10806146	8	42356871	SLC20A2	5'UTR	28									cg12916671	5	180466679	BTNL9	TSS1500	23		cg00468380	8	11549521	NA	NA	14
cg13276306	8	108344200	ANGPT1	Body	10		cg13406605	2	29115289	NA	NA	28									cg13598109	9	82278827	TLE4	Body	23		cg00545916	17	56565440	HSF5	1stExon	14
cg13488851	1	35246223	GJB3	TSS1500	10		cg13458781	1	55089372	FAM151A	TSS200	28									cg14166212	2	241656652	KIF1A	3'UTR	23		cg01123957	14	34081647	NPAS3	Body	14
cg13958215	8	86349754	CA3	TSS1500	10		cg13821785	7	2657347	NA	NA	28									cg14578311	10	1019787	NA	NA	23		cg01677628	11	8361190	NA	NA	14
cg14026788	12	72233266	TBC1D15	TSS1500	10		cg16324314	14	77480847	NA	NA	28									cg15125994	17	61656234	DCAF7	Body	23		cg02126031	14	54686316	NA	NA	14
cg14228812	3	73630106	PDZRN3	Body	10		cg17890764	3	52864816	ITIH4	TSS200	28									cg15287443	3	147121229	ZIC4	5'UTR	23		cg02489958	4	85417416	NKX6-1	Body	14
cg14413177	1	205760781	SLC41A1	Body	10		cg18204589	2	217939092	NA	NA	28									cg16508627	16	22926601	HS3ST2	Body	23		cg02770724	7	73132837	STX1A	Body	14
cg15274864	1	6508592	ESPN	Body	10		cg19879483	8	26025686	NA	NA	28									cg18540249	8	1500367	DLGAP2	Body	23		cg02938414	4	174444166	NA	NA	14
cg15718572	1	207818003	CR1L	TSS1500	10		cg20418125	11	133099168	OPCML	Body	28									cg18789869	7	23332819	NA	NA	23		cg03017653	1	231115871	ARV1	Body	14
cg15820574	1	156406711	NA	NA	10		cg24983189	20	2855312	PTPRA	5'UTR	28									cg20135307	7	127256705	PAX4	TSS1500	23		cg03983223	2	175499283	NA	NA	14
cg15865243	12	34496342	NA	NA	10		cg26149485	19	2428350	TIMM13	TSS1500	28									cg20773588	7	55134101	EGFR	Body	23		cg04497512	21	36042224	CLIC6	1stExon	14
cg16207110	17	37024401	NA	NA	10		cg26419378	5	14299110	TRIO	Body	28									cg22335826	6	7242625	RREB1	Body	23		cg05945782	17	1954986	NA	NA	14
cg16387254	1	231472287	C1orf124	TSS1500	10		cg26628847	7	142829304	PIP	Body	28									cg23887776	1	2827798	NA	NA	23		cg06132862	10	128152075	C10orf90	Body	14
cg16660677	1	169703232	SELE	TSS200	10		cg02438545	9	99380444	CDC14B	Body	27									cg24569257	5	155105708	NA	NA	23		cg06708634	6	100906895	SIM1	Body	14
cg16888658	2	25142117	ADCY3	TSS200	10		cg03389928	6	73493830	KCNQ5	Body	27									cg26028155	X	41334113	NYX	Body	23		cg07035659	4	4859975	MSX1	TSS1500	14
cg17068623	8	144853065	NA	NA	10		cg03680517	10	43632967	CSGALNACT2	TSS1500	27									cg06222397	16	86953019	NA	NA	23		cg07106794	15	95810848	NA	NA	14
cg17087669	6	36099123	MAPK13	Body	10		cg05559381	5	123210465	NA	NA	27									cg07230581	11	133403211	OPCML	TSS1500	23		cg07190763	13	114894582	RASA3	Body	14
cg17136255	7	2516929	NA	NA	10		cg05955332	3	126471560	CHCHD6	Body	27									cg09937039	14	75989203	BATF	Body	23		cg08470991	17	76126449	TMC6	5'UTR	14
cg17512133	4	77973813	CCNI	Body	10		cg09274988	20	1309800	NA	NA	27									cg12148647	19	3688036	PIP5K1C	Body	23		cg08765991	2	232792285	NPPC	TSS1500	14
cg17647537	11	113778957	HTR3B	Body	10		cg09437162	9	138555074	LCN9	TSS200	27									cg00787290	6	118226103	NA	NA	23		cg08793894	17	7227737	NEURL4	Body	14
cg18311537	7	27209195	NA	NA	10		cg10872641	7	91510597	MTERF	TSS1500	27									cg00791406	12	14118880	GRIN2B	5'UTR	23		cg08887400	6	30652376	KIAA1949	1stExon	14
cg18523477	20	55967503	RBM38	Body	10		cg11835209	5	4512534	NA	NA	27									cg01936370	3	156838174	NA	NA	23		cg09385972	16	772568	FAM173A	3'UTR	14
cg18773937	2	113594611	IL1B	TSS1500	10		cg13838969	20	56283964	PMEPA1	Body	27									cg02170577	7	104939331	SRPK2	Body	23		cg09974780	5	61601128	KIF2A	TSS1500	14
cg19404444	1	2164602	SKI	Body	10		cg20104774	6	33422900	ZBTB9	Body	27									cg03759239	1	192626671	RGS13	Body	23		cg11228197	11	708640	EPS8L2	5'UTR	14
cg19411922	8	82012575	PAG1	5'UTR	10		cg00093956	12	107372431	MTERFD3	Body	27									cg03955530	16	52681474	NA	NA	23		cg11251006	19	2227699	DOT1L	Body	14
cg19444609	3	44039204	NA	NA	10		cg01482958	1	85357136	LPAR3	5'UTR	27									cg04227079	5	3059042	NA	NA	23		cg11255159	19	18401021	NA	NA	14
cg19541479	5	174155022	MSX2	Body	10		cg02607810	7	84671582	SEMA3D	Body	27									cg04478061	7	24414000	NA	NA	23		cg11328149	6	31689459	NA	NA	14
cg19676285	4	7967275	ABLIM2	3'UTR	10		cg04901623	4	39122942	KLHL5	3'UTR	27									cg04507925	2	210824770	UNC80	Body	23		cg12597389	7	8482235	NXPH1	Body	14
cg19676502	14	50438151	NA	NA	10		cg08212862	5	140530606	PCDHB6	1stExon	27									cg04560098	6	30127760	TRIM10	Body	23		cg13283952	2	121412005	NA	NA	14
cg19712821	4	15965016	FGFBP2	TSS200	10		cg16940501	6	88370791	ORC3L	Body	27									cg05187003	21	34641507	IL10RB	Body	23		cg13466456	1	29587088	PTPRU	Body	14
cg19863740	22	44576869	NA	NA	10		cg20757997	X	48751693	TIMM17B	Body	27									cg06489289	16	66126575	NA	NA	23		cg13502403	12	1614380	NA	NA	14
cg19990151	14	25900332	NA	NA	10		cg22769890	10	126717502	CTBP2	Body	27									cg07468327	16	54170217	NA	NA	23		cg14030904	6	149806732	ZC3H12D	TSS1500	14
cg20146967	22	35822357	NA	NA	10		cg23165500	5	152949095	GRIA1	Body	27									cg08346735	4	184829966	STOX2	Body	23		cg14055887	9	136236665	SURF4	Body	14
cg20248516	2	119602901	EN1	Body	10		cg25538809	17	21186789	MAP2K3	TSS1500	27									cg09857273	8	95230984	CDH17	TSS1500	23		cg15023006	2	241760782	KIF1A	TSS1500	14
cg20479774	7	96635748	DLX6	Body	10		cg01433297	20	4151816	SMOX	5'UTR	27									cg11618057	20	60469115	CDH4	Body	23		cg15301794	11	31822243	PAX6	Body	14
cg20555854	8	142231133	SLC45A4	Body	10		cg06371211	10	132976149	TCERG1L	Body	27									cg11945668	6	436905	NA	NA	23		cg15909981	22	37465178	TMPRSS6	Body	14
cg20884362	21	46358702	C21orf70	TSS1500	10		cg08591668	11	94150725	MRE11A	3'UTR	27									cg12192120	8	1057632	NA	NA	23		cg16123269	6	30135113	TRIM15	Body	14
cg21022906	14	50474012	NA	NA	10		cg10444806	17	38084428	ORMDL3	TSS1500	27									cg12245717	20	22555206	NA	NA	23		cg16202734	17	37321890	ARL5C	Body	14
cg21144158	11	65211084	NA	NA	10		cg12830271	5	2007691	NA	NA	27									cg12413606	1	78744224	NA	NA	23		cg16334250	3	137490639	NA	NA	14
cg21536969	21	46438175	NA	NA	10		cg14865034	17	80267030	NA	NA	27									cg12423553	21	47541643	COL6A2	Body	23		cg17160525	6	163756931	NA	NA	14
cg21737421	18	13267090	C18orf1	5'UTR	10		cg15058210	2	240196877	HDAC4	Body	27									cg12723116	15	25903930	NA	NA	23		cg18021368	5	140514944	NA	NA	14
cg22123784	8	144437507	NA	NA	10		cg15753394	6	17282781	RBM24	TSS200	27									cg13138552	12	66305468	HMGA2	Body	23		cg20434856	5	16713588	MYO10	Body	14
cg22147660	18	5895006	NA	NA	10		cg16874347	2	86450216	REEP1	Body	27									cg13218831	10	11382657	NA	NA	23		cg20690667	6	30652228	KIAA1949	1stExon	14
cg22392666	19	35634167	NA	NA	10		cg18105529	17	7643190	DNAH2	Body	27									cg13324311	7	156111445	NA	NA	23		cg20708842	5	127875163	FBN2	TSS1500	14
cg22859061	5	180018503	SCGB3A1	TSS200	10		cg18124134	12	124798985	FAM101A	Body	27									cg13333233	10	10380913	NA	NA	23		cg20950264	X	68062746	NA	NA	14
cg23067856	2	131014102	NA	NA	10		cg20146541	1	248020697	TRIM58	1stExon	27									cg14038009	1	241133052	RGS7	Body	23		cg21184415	20	39996039	EMILIN3	TSS1500	14
cg23162479	12	5690131	ANO2	Body	10		cg21541083	19	7701212	STXBP2	TSS1500	27									cg15556672	5	68513082	MRPS36	TSS1500	23		cg21210529	5	137588237	GFRA3	3'UTR	14
cg23220435	7	158107284	PTPRN2	Body	10		cg22284422	18	74240476	NA	NA	27									cg15922513	12	131561251	GPR133	Body	23		cg21540621	11	115531033	NA	NA	14
cg23418510	10	25240660	PRTFDC1	Body	10		cg22724943	1	26070246	MAN1C1	Body	27									cg15988937	5	72542632	NA	NA	23		cg22235821	3	140796104	SPSB4	Body	14
cg23524735	2	209271497	PTH2R	TSS200	10		cg23244095	1	1476269	C1orf70	TSS1500	27									cg16609260	12	114886059	NA	NA	23		cg22960869	17	47287521	ABI3	TSS200	14
cg24241192	15	70317022	NA	NA	10		cg26195495	8	1906338	ARHGEF10	3'UTR	27									cg16634245	2	149831082	KIF5C	Body	23		cg23652172	19	10691765	AP1M2	Body	14
cg24421906	18	11947936	NA	NA	10		cg03476109	2	27408527	NA	NA	26									cg16639172	16	31833471	NA	NA	23		cg23736843	12	113541915	RASAL1	Body	14
cg24585035	5	32522852	NA	NA	10		cg03967627	8	144655030	C8orf73	TSS200	26									cg16762308	20	31870888	C20orf114	TSS200	23		cg24213437	19	11529741	RGL3	Body	14
cg24781699	15	93139398	NA	NA	10		cg06373660	13	81414986	NA	NA	26									cg16779251	17	45928077	SP6	5'UTR	23		cg24380380	11	68114997	LRP5	Body	14
cg24852319	6	113278378	NA	NA	10		cg07643762	4	75174080	EPGN	TSS200	26									cg18346531	17	9967431	GAS7	Body	23		cg25134306	5	138945277	UBE2D2	Body	14
cg24895178	17	14207927	HS3ST3B1	Body	10		cg07837520	16	19871730	GPRC5B	3'UTR	26									cg18986967	7	141176264	NA	NA	23		cg25685262	13	28493316	PDX1	TSS1500	14
cg25042383	16	90115646	NA	NA	10		cg14851685	19	15618559	CYP4F22	TSS1500	26									cg19197922	10	16566625	NA	NA	23		cg00920892	8	37732224	RAB11FIP1	Body	13
cg25065716	10	1422865	ADARB2	Body	10		cg19066589	3	88197529	C3orf38	TSS1500	26									cg20419291	11	124767974	ROBO4	TSS200	23		cg01247836	17	36722136	SRCIN1	Body	13
cg25189241	2	171785027	GORASP2	TSS1500	10		cg27539806	16	88829700	FAM38A	Body	26									cg20765700	12	130881198	RIMBP2	3'UTR	23		cg01271812	2	66671478	MEIS1	Body	13
cg25460984	6	1608396	NA	NA	10		cg01053621	1	161193991	APOA2	TSS1500	26									cg20966659	3	126379474	NA	NA	23		cg02099418	2	204571146	CD28	TSS200	13
cg26149887	X	152991265	BCAP31	TSS1500	10		cg02584939	1	55248099	TTC22	Body	26									cg22537343	19	54199481	NA	NA	23		cg03103218	11	63828672	MACROD1	Body	13
cg26187313	6	475429	NA	NA	10		cg05130830	1	32303910	NA	NA	26									cg23759189	11	131410868	NTM	Body	23		cg03953626	6	30652396	KIAA1949	1stExon	13
cg26508164	2	182650931	NA	NA	10		cg07535628	11	829035	EFCAB4A	Body	26									cg23960736	1	4171594	NA	NA	23		cg04565740	10	59865619	NA	NA	13
cg26529851	16	87886871	SLC7A5	Body	10		cg12156154	X	66763447	AR	TSS1500	26									cg25220990	5	4206669	NA	NA	23		cg04936619	17	30658537	C17orf75	3'UTR	13
cg26647332	10	31073467	NA	NA	10		cg16635128	12	110211413	NA	NA	26									cg25670061	6	163612896	PACRG	Body	23		cg05416911	12	7176049	C1S	Body	13
cg26814396	15	31621629	KLF13	Body	10		cg17392047	11	65247138	NA	NA	26									cg26275360	8	52852168	NA	NA	23		cg05567440	11	61772344	NA	NA	13
cg26946259	2	119599545	NA	NA	10		cg21515003	8	1049335	NA	NA	26									cg27438690	1	243869070	AKT3	Body	23		cg05771369	12	58021713	B4GALNT1	Body	13
cg27196745	12	15475319	PTPRO	TSS200	10		cg26152051	2	219994830	NHEJ1	Body	26									cg03684977	17	37893803	GRB7	TSS1500	22		cg06181508	3	147102840	NA	NA	13
cg27315157	1	79086197	NA	NA	10		cg01234420	22	46453808	NA	NA	26									cg04700292	16	73090723	ZFHX3	5'UTR	22		cg06892548	6	43243945	TTBK1	Body	13
cg00067588	10	10561707	NA	NA	9		cg01695255	13	35350760	NA	NA	26									cg06315439	17	47448633	NA	NA	22		cg07056285	5	122433740	PRDM6	Body	13
cg00233948	5	36619356	SLC1A3	Body	9		cg01747665	16	1843424	IGFALS	Body	26									cg08069509	21	37950043	CLDN14	TSS1500	22		cg07129392	5	167729645	WWC1	Body	13
cg00245502	5	148608919	ABLIM3	Body	9		cg01835725	3	52002500	PCBP4	TSS1500	26									cg08259168	1	78509494	NA	NA	22		cg07266144	5	131607372	PDLIM4	Body	13
cg00450651	5	139485902	NA	NA	9		cg02803819	7	27141067	HOXA2	Body	26									cg15697852	5	140098576	NA	NA	22		cg08039952	16	1130223	NA	NA	13
cg00933835	2	3705271	ALLC	TSS1500	9		cg03383006	17	42992924	GFAP	TSS200	26									cg26735980	16	83195465	CDH13	Body	22		cg09086201	6	50692495	TFAP2D	Body	13
cg01000188	9	133769184	QRFP	1stExon	9		cg03568859	2	97405048	LMAN2L	Body	26									cg00152611	4	123300380	ADAD1	5'UTR	22		cg09423283	6	146755301	GRM1	Body	13
cg01153613	6	139928856	NA	NA	9		cg04807669	11	128636703	FLI1	Body	26									cg00610348	15	37416187	NA	NA	22		cg09756089	11	14996997	NA	NA	13
cg01169559	10	831247	NA	NA	9		cg08863830	1	2202028	SKI	Body	26									cg01118900	X	100672737	NA	NA	22		cg09801824	10	74076930	NA	NA	13
cg01295188	5	476791	SLC9A3	Body	9		cg08958747	16	2203176	RAB26	Body	26									cg02868790	6	53377998	GCLC	Body	22		cg10880485	14	60974384	NA	NA	13
cg01333242	13	30740197	NA	NA	9		cg09506319	1	2122601	C1orf86	Body	26									cg03782220	12	54985731	NA	NA	22		cg11209832	3	147098395	NA	NA	13
cg01418527	7	5631189	FSCN1	TSS1500	9		cg09859040	15	80743325	ARNT2	Body	26									cg03794840	6	57111512	NA	NA	22		cg11321035	19	13944814	NA	NA	13
cg01722566	16	84975714	NA	NA	9		cg10126234	14	104195533	ZFYVE21	Body	26									cg04461851	10	134833586	NA	NA	22		cg12109291	2	45232117	NA	NA	13
cg01889461	7	34606530	NA	NA	9		cg10975889	1	221057808	HLX	Body	26									cg04781626	3	135172091	NA	NA	22		cg12978820	19	41593202	CYP2A13	TSS1500	13
cg02096397	10	102891076	TLX1NB	TSS200	9		cg11081894	10	101283847	NA	NA	26									cg05260346	6	158013621	ZDHHC14	Body	22		cg13132965	3	99595033	C3orf26	Body	13
cg02104392	2	134578960	NA	NA	9		cg13373315	1	27899699	AHDC1	5'UTR	26									cg05480377	18	55153648	ONECUT2	3'UTR	22		cg13579607	1	203289788	NA	NA	13
cg02271139	17	79110023	AATK	Body	9		cg13469034	1	15256481	KIAA1026	Body	26									cg06967316	5	131993853	IL13	TSS200	22		cg13893782	6	136358918	PDE7B	Body	13
cg02306139	5	148638033	ABLIM3	3'UTR	9		cg13504933	3	52162693	WDR51A	Body	26									cg07018580	11	59480501	OR10V1	1stExon	22		cg14129735	6	30737007	NA	NA	13
cg02766539	17	57861641	TMEM49	Body	9		cg13713148	8	22545322	EGR3	3'UTR	26									cg07539121	5	55606711	NA	NA	22		cg14269477	7	142630597	NA	NA	13
cg02798394	2	19974694	NA	NA	9		cg14843888	3	53530247	CACNA1D	Body	26									cg07570257	6	33132181	COL11A2	Body	22		cg14304336	10	128152094	C10orf90	Body	13
cg02803828	2	125180279	CNTNAP5	Body	9		cg19324627	11	116708329	NA	NA	26									cg08795786	8	144120335	C8orf31	TSS1500	22		cg14307693	14	101471511	NA	NA	13
cg02847588	1	8271997	NA	NA	9		cg19444508	12	121104809	CABP1	3'UTR	26									cg08938727	3	134074767	AMOTL2	3'UTR	22		cg14606256	12	54132568	NA	NA	13
cg02853387	11	117484904	DSCAML1	Body	9		cg21739584	3	187452863	BCL6	5'UTR	26									cg09032732	1	3195414	PRDM16	Body	22		cg15469272	1	91189314	NA	NA	13
cg03151258	19	15694846	NA	NA	9		cg21908828	4	154386136	KIAA0922	TSS1500	26									cg09775972	14	20404281	OR4K1	1stExon	22		cg16195332	6	158937358	NA	NA	13
cg03244696	2	172947846	NA	NA	9		cg23428905	5	172744941	STC2	Body	26									cg10061805	10	111695004	NA	NA	22		cg16324633	5	43397167	CCL28	Body	13
cg03367387	3	197439334	KIAA0226	Body	9		cg23564664	2	113997917	PAX8	Body	26									cg10084554	10	127991159	ADAM12	Body	22		cg16490823	6	167085508	RPS6KA2	Body	13
cg04857257	8	90913896	OSGIN2	TSS200	9		cg23685037	10	91237047	SLC16A12	5'UTR	26									cg11747466	8	1471564	DLGAP2	5'UTR	22		cg16543027	15	40599680	PLCB2	Body	13
cg05020759	8	16240240	NA	NA	9		cg23998903	2	209048830	C2orf80	Body	26									cg13701509	5	170833685	NPM1	Body	22		cg17943663	17	74001963	CDK3	3'UTR	13
cg05142211	3	181430485	SOX2	1stExon	9		cg24039697	10	8094534	NA	NA	26									cg13878520	7	98254487	NPTX2	Body	22		cg19110758	6	34524597	SPDEF	TSS1500	13
cg05339037	19	13951168	NA	NA	9		cg24210813	17	46669644	HOXB5	Body	26									cg13908074	2	149259371	MBD5	Body	22		cg19255477	1	151810586	C2CD4D	Body	13
cg05415146	11	42429192	NA	NA	9		cg25561382	19	18795207	CRTC1	Body	26									cg14255824	9	71795999	TJP2	Body	22		cg19431272	19	10625429	S1PR5	Body	13
cg05551979	5	43040548	C5orf39	TSS200	9		cg26775079	19	56158830	CCDC106	TSS200	26									cg15166492	11	119294705	THY1	TSS1500	22		cg19653212	6	42145954	GUCA1A	Body	13
cg06717905	11	115529573	NA	NA	9		cg01427471	11	134288416	NA	NA	25									cg15505103	1	168249943	TBX19	TSS1500	22		cg20473155	2	10688228	NA	NA	13
cg06827256	1	226311603	NA	NA	9		cg03737787	1	2899656	NA	NA	25									cg16204717	12	65894458	NA	NA	22		cg20625523	2	64893849	NA	NA	13
cg06904356	5	1849983	NA	NA	9		cg08981626	7	37574935	NA	NA	25									cg18073688	3	11952697	NA	NA	22		cg21273659	1	149138451	NA	NA	13
cg07285167	1	36948981	CSF3R	TSS1500	9		cg11967480	10	112290198	NA	NA	25									cg21028703	15	22541305	NA	NA	22		cg22845790	8	41694003	ANK1	Body	13
cg07455815	10	5606380	NA	NA	9		cg12908660	7	50536269	DDC	Body	25									cg25468058	1	150953680	ANXA9	TSS1500	22		cg24116380	5	114791124	NA	NA	13
cg07617207	2	161920006	NA	NA	9		cg15228639	15	42289939	PLA2G4E	Body	25									cg25498258	2	208741349	PLEKHM3	Body	22		cg24265969	3	55654481	ERC2	3'UTR	13
cg07720865	2	103352342	MFSD9	Body	9		cg21157690	6	152126895	NA	NA	25									cg08365609	19	33726655	NA	NA	22		cg25230363	7	30951425	AQP1	TSS200	13
cg07907670	6	52191566	NA	NA	9		cg26247168	11	119994722	TRIM29	Body	25									cg25640096	6	1374513	NA	NA	22		cg25388800	5	137990243	NA	NA	13
cg08242636	16	67062389	CBFB	TSS1500	9		cg00622128	16	86714999	NA	NA	25									cg26347197	1	84326669	NA	NA	22		cg25668058	12	115183175	NA	NA	13
cg08273362	19	1005172	GRIN3B	Body	9		cg02395434	3	81604026	GBE1	Body	25									cg00164678	19	10152171	NA	NA	22		cg25954235	22	21505345	NA	NA	13
cg08372315	11	113844382	HTR3A	TSS1500	9		cg04089788	22	50738890	PLXNB2	5'UTR	25									cg00519884	4	185017300	ENPP6	Body	22		cg26311610	7	73593138	EIF4H	Body	13
cg08381325	2	148779683	ORC4L	TSS1500	9		cg06323290	10	71029879	HK1	5'UTR	25									cg00676085	12	52991945	KRT72	Body	22		cg00059246	12	54337929	HOXC13	Body	12
cg08498533	10	134738569	NA	NA	9		cg06479057	3	112358468	CCDC80	Body	25									cg00876667	3	137497598	NA	NA	22		cg00767010	9	99482094	NA	NA	12
cg08690976	6	90349330	LYRM2	TSS1500	9		cg13658962	19	40886898	HIPK4	Body	25									cg01680268	6	33156920	COL11A2	Body	22		cg01157146	21	42877638	TMPRSS2	5'UTR	12
cg08829024	16	2879393	ZG16B	TSS1500	9		cg15906761	5	178623035	ADAMTS2	Body	25									cg02394701	7	49560538	NA	NA	22		cg01286930	2	54783773	SPTBN1	Body	12
cg08989478	10	82295394	NA	NA	9		cg16057826	21	36041334	CLIC6	TSS1500	25									cg02828514	13	45993412	SLC25A30	TSS1500	22		cg01416388	22	39784598	NA	NA	12
cg09436767	3	184035154	EIF4G1	Body	9		cg17953300	11	65418265	SIPA1	3'UTR	25									cg03167521	7	24065498	NA	NA	22		cg01421309	13	114084041	ADPRHL1	Body	12
cg09656934	1	179561500	TDRD5	5'UTR	9		cg21609706	1	81624482	NA	NA	25									cg03598947	X	2984199	ARSF	TSS1500	22		cg01555614	6	50786369	TFAP2B	TSS200	12
cg09744036	17	79920530	NOTUM	TSS1500	9		cg21920570	11	63766787	MACROD1	Body	25									cg03938015	1	161953806	OLFML2B	Body	22		cg01843272	22	50911936	SBF1	Body	12
cg09918599	19	10792631	ILF3	Body	9		cg20918682	20	6034694	LRRN4	TSS200	25									cg03964343	8	1251106	NA	NA	22		cg02352240	16	51188372	NA	NA	12
cg10098021	6	30653732	KIAA1949	1stExon	9		cg00009001	12	120151890	CIT	Body	25									cg05138768	12	127207919	NA	NA	22		cg02448597	6	32160605	GPSM3	5'UTR	12
cg10109146	22	42738485	NA	NA	9		cg01105418	1	244214593	NA	NA	25									cg05552874	10	91153143	IFIT1	Body	22		cg02978297	1	94057587	BCAR3	Body	12
cg10179949	1	159795589	SLAMF8	TSS1500	9		cg03754074	2	27248790	MAPRE3	Body	25									cg05942111	12	65044027	RASSF3	Body	22		cg03389538	3	128779498	GP9	TSS200	12
cg10180406	1	186649877	PTGS2	TSS1500	9		cg04213384	13	98960589	FARP1	Body	25									cg05966699	3	111830759	C3orf52	Body	22		cg03466587	3	187704482	NA	NA	12
cg10183885	17	80187886	SLC16A3	5'UTR	9		cg04231701	4	1032855	NA	NA	25									cg08650132	10	128275034	NA	NA	22		cg03653026	9	135115118	NTNG2	Body	12
cg10668781	12	2307325	CACNA1C	Body	9		cg06574229	9	140064863	LRRC26	TSS1500	25									cg08842584	8	19719149	NA	NA	22		cg04148285	16	89976788	TCF25	Body	12
cg10674684	6	5892868	NA	NA	9		cg07139350	1	12416368	VPS13D	Body	25									cg09159821	5	146937183	NA	NA	22		cg04794662	3	71178485	FOXP1	Body	12
cg10804687	6	29859520	NA	NA	9		cg07302934	16	4380753	GLIS2	TSS1500	25									cg11545923	15	27272330	GABRG3	Body	22		cg05037556	2	44996068	C2orf34	Body	12
cg10825471	10	134122566	STK32C	TSS1500	9		cg07727425	22	45638839	NA	NA	25									cg12598870	11	20861490	NELL1	Body	22		cg05852276	5	140579470	PCDHB11	1stExon	12
cg11135108	1	154929791	PYGO2	3'UTR	9		cg09723488	9	124987896	LHX6	Body	25									cg13258528	6	151777612	C6orf211	Body	22		cg06147863	11	47400113	NA	NA	12
cg11691189	2	47743741	NA	NA	9		cg12083336	2	157658562	NA	NA	25									cg13710279	10	103538476	NA	NA	22		cg06202585	2	38325802	NA	NA	12
cg11843623	6	133188565	NA	NA	9		cg13569424	18	497782	COLEC12	Body	25									cg13882377	10	126211811	LHPP	Body	22		cg06365108	6	30104626	NA	NA	12
cg11983196	1	98518557	NA	NA	9		cg14082739	9	127025282	NEK6	5'UTR	25									cg14753809	3	93647605	PROS1	Body	22		cg06442073	6	63226373	NA	NA	12
cg11985321	7	158336016	PTPRN2	Body	9		cg16058274	14	94179847	NA	NA	25									cg15578535	2	235356655	NA	NA	22		cg06525347	6	133561630	EYA4	TSS1500	12
cg12039197	2	74120092	NA	NA	9		cg17807479	17	11145042	SHISA6	1stExon	25									cg16063656	2	499710	NA	NA	22		cg07208161	6	26698209	NA	NA	12
cg12526834	11	120081089	OAF	TSS1500	9		cg18789929	11	58731505	NA	NA	25									cg17192862	12	130921663	RIMBP2	Body	22		cg07755196	10	102995440	NA	NA	12
cg13342634	8	88972044	NA	NA	9		cg23300529	8	21989012	HR	TSS1500	25									cg17881513	8	10717687	NA	NA	22		cg07939567	16	84036179	NECAB2	3'UTR	12
cg13670288	11	2176877	INS-IGF2	Body	9		cg23440058	3	124103696	KALRN	Body	25									cg18613344	12	130918557	RIMBP2	Body	22		cg08190858	12	54321346	NA	NA	12
cg13677859	14	101511143	NA	NA	9		cg24170085	3	15311269	SH3BP5	Body	25									cg18638118	7	155193226	NA	NA	22		cg08512462	10	102833360	NA	NA	12
cg13694576	11	31837965	PAX6	5'UTR	9		cg24357849	19	12786565	MORG1	3'UTR	25									cg20031845	7	50306663	NA	NA	22		cg08713098	7	100005500	ZCWPW1	Body	12
cg13714026	10	73385503	CDH23	Body	9		cg25612428	5	10649867	ANKRD33B	Body	25									cg20441902	19	49199029	FUT2	TSS200	22		cg08962087	13	29107120	NA	NA	12
cg13916885	10	131761184	EBF3	Body	9		cg04958528	16	28982197	NA	NA	24									cg21223521	6	1003694	NA	NA	22		cg09789650	6	167695026	NA	NA	12
cg14023737	9	132386878	NA	NA	9		cg05516821	3	186358472	FETUB	1stExon	24									cg21451653	12	34551994	NA	NA	22		cg11801481	14	38055252	NA	NA	12
cg14093792	12	322888	SLC6A12	TSS1500	9		cg06495763	11	2925470	SLC22A18AS	TSS1500	24									cg21554670	17	9967417	GAS7	Body	22		cg12109797	8	86414553	NA	NA	12
cg14338073	10	44359161	NA	NA	9		cg08111922	14	105287408	NA	NA	24									cg21676270	6	7586648	DSP	3'UTR	22		cg12673103	5	134364717	PITX1	Body	12
cg14440974	22	39074834	NA	NA	9		cg10961249	1	2436883	PLCH2	3'UTR	24									cg22237668	12	114682739	NA	NA	22		cg13258131	2	778688	NA	NA	12
cg14570051	18	10955104	FAM38B	Body	9		cg13692105	9	138592489	SOHLH1	TSS1500	24									cg23648516	13	78467552	NA	NA	22		cg13948857	5	131763756	C5orf56	Body	12
cg14639847	12	54389982	NA	NA	9		cg14195992	8	48265917	KIAA0146	Body	24									cg24467326	10	9646929	NA	NA	22		cg14209047	19	7933648	NA	NA	12
cg14707948	8	141468900	TRAPPC9	TSS1500	9		cg19267457	1	64394702	ROR1	Body	24									cg24625984	10	130279707	NA	NA	22		cg14215970	9	124132919	STOM	TSS1500	12
cg14991984	1	99470129	LPPR5	1stExon	9		cg19903071	2	160473251	BAZ2B	TSS200	24									cg24833981	1	159771858	FCRL6	TSS1500	22		cg14219256	10	76779305	MYST4	Body	12
cg15189210	8	125820785	NA	NA	9		cg24234141	11	47376519	SPI1	3'UTR	24									cg26329192	12	108687373	CMKLR1	5'UTR	22		cg14366490	19	17571825	NXNL1	TSS200	12
cg15457981	20	61447276	COL9A3	TSS1500	9		cg24876164	17	47113457	IGF2BP1	Body	24									cg26794028	1	171060058	NA	NA	22		cg14524975	12	53594856	ITGB7	5'UTR	12
cg15998406	19	1287832	EFNA2	Body	9		cg24990564	6	32095063	ATF6B	Body	24									cg27029018	8	2832048	CSMD1	Body	22		cg14738170	5	140743829	PCDHGA3	Body	12
cg16272420	10	118381044	PNLIPRP2	Body	9		cg00583003	4	88895691	SPP1	TSS1500	24									cg27260617	3	148447161	AGTR1	5'UTR	22		cg14947010	16	86912669	NA	NA	12
cg17024482	17	54230730	ANKFN1	TSS200	9		cg06816517	14	34394849	EGLN3	3'UTR	24									cg00211337	2	230670550	TRIP12	Body	21		cg15206445	16	89573312	SPG7	TSS1500	12
cg17667035	10	118569608	NA	NA	9		cg07279321	6	12717790	PHACTR1	TSS200	24									cg05611565	10	130829629	NA	NA	21		cg15854847	8	23563970	NKX2-6	TSS200	12
cg17730764	2	151334267	RND3	Body	9		cg12242224	X	109662132	RGAG1	TSS200	24									cg06617418	X	109662113	AMMECR1	5'UTR	21		cg15980797	6	137813648	NA	NA	12
cg18327586	20	62253758	GMEB2	5'UTR	9		cg14081270	11	118286105	NA	NA	24									cg09552326	8	1247803	NA	NA	21		cg15992730	12	7848093	GDF3	1stExon	12
cg18500192	3	19189930	KCNH8	TSS200	9		cg14617608	9	33078216	NA	NA	24									cg19473799	5	3511975	NA	NA	21		cg17240760	1	111417994	CD53	5'UTR	12
cg18569070	19	17136562	CPAMD8	Body	9		cg14997376	12	120123821	CIT	3'UTR	24									cg20843025	X	64885399	NA	NA	21		cg18366919	19	15344364	EPHX3	TSS1500	12
cg19221542	12	130644629	NA	NA	9		cg15803845	11	1474777	BRSK2	Body	24									cg25003357	1	233214030	PCNXL2	Body	21		cg18646365	15	78632081	CRABP1	TSS1500	12
cg19522930	11	133837711	NA	NA	9		cg17316966	8	74878476	TCEB1	5'UTR	24									cg02303399	1	153175248	LELP1	TSS1500	21		cg18782604	6	100895050	SIM1	Body	12
cg19667847	19	2358670	NA	NA	9		cg21181547	9	140787445	CACNA1B	Body	24									cg02904918	19	45033943	CEACAM20	TSS1500	21		cg18892169	1	150737762	CTSS	5'UTR	12
cg19726964	6	168941718	SMOC2	Body	9		cg02956248	6	32120901	PRRT1	TSS1500	24									cg02937158	7	50630083	DDC	TSS1500	21		cg19670883	11	2502357	KCNQ1	Body	12
cg19867250	1	225648715	NA	NA	9		cg03477252	6	33288180	DAXX	Body	24									cg03492094	9	91994786	SEMA4D	Body	21		cg20442599	6	108479500	NA	NA	12
cg19900821	1	162359133	NA	NA	9		cg03847895	12	56652945	ANKRD52	TSS1500	24									cg04958654	19	58069120	ZNF550	TSS1500	21		cg20552236	15	75090958	CSK	Body	12
cg20036996	8	144906376	PUF60	Body	9		cg03991512	16	75150456	LDHD	Body	24									cg07795402	1	2938954	ACTRT2	1stExon	21		cg20956278	22	38478457	SLC16A8	Body	12
cg20169062	5	53751411	HSPB3	TSS200	9		cg05876246	8	81831079	NA	NA	24									cg09070201	17	63049758	GNA13	Body	21		cg21331947	6	36720936	CPNE5	Body	12
cg20294304	6	34203153	HMGA1	TSS1500	9		cg07317017	15	74218715	LOXL1	TSS200	24									cg10699291	8	28325115	FBXO16	Body	21		cg21707089	8	1969769	NA	NA	12
cg20522029	22	43343992	PACSIN2	TSS1500	9		cg08078058	19	41307140	EGLN2	1stExon	24									cg12296552	3	11058843	SLC6A1	5'UTR	21		cg22666373	2	63284768	NA	NA	12
cg20832181	20	49638661	KCNG1	5'UTR	9		cg10819238	19	1155184	SBNO2	5'UTR	24									cg12720772	X	5961169	NLGN4X	Body	21		cg22918360	19	1259039	MIDN	3'UTR	12
cg20952901	19	17403529	ABHD8	Body	9		cg11146178	12	92666247	NA	NA	24									cg13617225	9	132256562	NA	NA	21		cg23764900	11	8616102	STK33	TSS1500	12
cg20991983	1	22927528	EPHA8	Body	9		cg11338745	3	52716501	PBRM1	5'UTR	24									cg14198768	9	89109504	NA	NA	21		cg23855093	3	100328713	GPR128	1stExon	12
cg21088460	19	18499786	GDF15	3'UTR	9		cg12377111	17	7808829	CHD3	Body	24									cg15101985	10	85961501	PCDH21	Body	21		cg23998391	12	57848560	INHBE	TSS1500	12
cg21650243	2	239330171	NA	NA	9		cg13397939	9	91273538	NA	NA	24									cg19909679	17	9812135	NA	NA	21		cg24135977	11	6767826	NA	NA	12
cg21655931	20	34699744	EPB41L1	TSS1500	9		cg14318680	9	95219836	ASPN	Body	24									cg19943238	11	2018095	NA	NA	21		cg24250588	1	43203008	CLDN19	Body	12
cg22045288	10	134258421	C10orf91	TSS1500	9		cg17503259	17	32966081	TMEM132E	3'UTR	24									cg23651658	18	77532391	NA	NA	21		cg24358846	8	99984680	NA	NA	12
cg22079685	18	74175082	ZNF516	TSS200	9		cg18556280	11	85406196	SYTL2	3'UTR	24									cg25918351	11	126750166	KIRREL3	Body	21		cg24446586	7	27225078	HOXA11	TSS1500	12
cg22188815	18	67137030	DOK6	Body	9		cg20920419	20	33880935	FAM83C	TSS1500	24									cg26885400	13	27842278	NA	NA	21		cg24840099	4	4864430	MSX1	Body	12
cg22632352	5	1211191	SLC6A19	Body	9		cg21350498	6	33288785	DAXX	Body	24									cg27001894	10	13022624	CCDC3	Body	21		cg24871887	9	98111365	NA	NA	12
cg22660578	17	35294029	LHX1	TSS1500	9		cg22454011	18	13611439	C18orf1	Body	24									cg27156584	11	58207784	OR5B12	TSS200	21		cg25105652	5	39413038	DAB2	5'UTR	12
cg22732615	13	100583847	NA	NA	9		cg25792518	17	48545950	ACSF2	Body	24									cg27442613	1	2801085	NA	NA	21		cg26077454	14	95240500	NA	NA	12
cg22765829	6	168216358	NA	NA	9		cg26456404	11	68883434	NA	NA	24									cg02649547	10	95848791	PLCE1	Body	21		cg27551910	17	79083905	BAIAP2	Body	12
cg23323297	19	51195418	SHANK1	Body	9		cg00539049	2	149933534	LYPD6B	5'UTR	23									cg00163018	1	237413813	RYR2	Body	21		cg00011482	14	37128790	PAX9	5'UTR	11
cg23551494	17	39495535	NA	NA	9		cg02076624	12	4140935	NA	NA	23									cg00203736	7	55022567	NA	NA	21		cg00013655	16	629015	PIGQ	Body	11
cg23560676	8	126272469	NSMCE2	Body	9		cg04555780	3	186945843	MASP1	Body	23									cg00486280	15	34988869	NA	NA	21		cg00025591	21	48026043	S100B	TSS1500	11
cg23827531	3	58563097	NA	NA	9		cg08277836	15	102288162	NA	NA	23									cg00669774	12	127768788	NA	NA	21		cg00093095	17	76481380	DNAH17	Body	11
cg24030587	8	122653639	HAS2	TSS200	9		cg08628911	16	1199592	NA	NA	23									cg01649867	4	155056878	NA	NA	21		cg00115654	9	136294920	ADAMTS13	Body	11
cg24713770	1	20649959	VWA5B1	Body	9		cg09545109	3	50388910	CYB561D2	Body	23									cg02150820	17	77390045	HRNBP3	5'UTR	21		cg00583733	16	30075102	ALDOA	5'UTR	11
cg24952123	4	100143367	NA	NA	9		cg14093103	1	61546214	NFIA	Body	23									cg03105379	11	44072889	ACCSL	Body	21		cg00724839	22	39240704	NPTXR	TSS1500	11
cg25447164	17	78417789	NA	NA	9		cg14195925	17	77224403	HRNBP3	5'UTR	23									cg03201658	X	19553482	SH3KBP1	3'UTR	21		cg00897875	17	43392165	MAP3K14	5'UTR	11
cg25467336	7	2757616	NA	NA	9		cg16744710	22	50445676	IL17REL	5'UTR	23									cg04895246	8	1153207	NA	NA	21		cg00983948	6	158937485	NA	NA	11
cg25544461	7	73894573	GTF2IRD1	5'UTR	9		cg18173044	10	114535504	VTI1A	Body	23									cg05008898	5	177953742	COL23A1	Body	21		cg01413354	9	136017755	RALGDS	Body	11
cg25850808	6	74405048	CD109	TSS1500	9		cg19919209	11	64804476	SNX15	Body	23									cg05424333	16	86718577	NA	NA	21		cg01603396	5	174154199	MSX2	Body	11
cg25953130	10	63753550	ARID5B	Body	9		cg20349812	7	4764941	FOXK1	Body	23									cg05600609	5	167315790	ODZ2	Body	21		cg02942008	20	55842375	BMP7	TSS1500	11
cg26609398	16	2752235	KCTD5	Body	9		cg21330960	22	23415915	RTDR1	Body	23									cg05740739	2	240986651	OR6B3	TSS1500	21		cg03453309	6	41708582	PGC	Body	11
cg26655856	16	88977887	CBFA2T3	Body	9		cg26295272	3	58045340	FLNB	Body	23									cg06295784	6	160771074	SLC22A3	Body	21		cg03489712	7	143076881	ZYX	TSS1500	11
cg26724975	12	46554412	NA	NA	9		cg06098276	17	76171208	TK1	Body	23									cg06432426	2	484825	NA	NA	21		cg04088697	7	96627050	NA	NA	11
cg26788216	2	102844110	IL1RL2	Body	9		cg14563363	18	32928088	NA	NA	23									cg06529149	1	4194412	NA	NA	21		cg04118306	8	24772350	NEFM	1stExon	11
cg26950867	2	216299856	FN1	Body	9		cg19938159	3	50196278	SEMA3F	5'UTR	23									cg07858905	7	50450266	IKZF1	Body	21		cg04122873	6	28956226	NA	NA	11
cg27164770	13	94891445	GPC6	Body	9		cg21670708	8	127566191	FAM84B	3'UTR	23									cg07873449	16	24372719	CACNG3	Body	21		cg04987734	14	103415873	CDC42BPB	Body	11
cg27211198	2	121776456	NA	NA	9		cg23022206	5	107450780	FBXL17	Body	23									cg08761909	10	95796595	PLCE1	Body	21		cg05239310	14	95651984	CLMN	3'UTR	11
cg27297993	6	29581228	GABBR1	Body	9		cg23728471	17	42345689	SLC4A1	TSS200	23									cg09890332	17	3212495	NA	NA	21		cg05249026	16	11031524	DEXI	3'UTR	11
cg27468773	8	144366016	NA	NA	9		cg26074140	1	44401309	NA	NA	23									cg11823318	10	133322245	NA	NA	21		cg05272349	5	122434379	PRDM6	Body	11
cg27655716	12	133100670	FBRSL1	Body	9		cg01107476	5	137804819	EGR1	3'UTR	23									cg13267619	3	36812001	NA	NA	21		cg06114556	7	47541543	TNS3	5'UTR	11
cg00107241	1	29461070	NA	NA	8		cg02311932	6	17282853	RBM24	TSS200	23									cg14646861	9	78740278	PCSK5	Body	21		cg06889422	22	24627294	GGT5	Body	11
cg00449728	18	32561817	MAPRE2	5'UTR	8		cg03053290	1	95698378	RWDD3	TSS1500	23									cg15811568	12	130904846	RIMBP2	Body	21		cg07755203	2	150177004	NA	NA	11
cg00458833	7	156792319	NA	NA	8		cg06261500	7	127484663	SND1	Body	23									cg16099282	17	76405645	PGS1	Body	21		cg08261871	11	1680929	HCCA2	Body	11
cg00471000	20	31618468	BPIL3	TSS1500	8		cg06839398	X	39949008	BCOR	5'UTR	23									cg16332300	12	130392241	NA	NA	21		cg08505243	6	32116112	NA	NA	11
cg00574196	1	22137992	LDLRAD2	TSS1500	8		cg07787543	6	901310	NA	NA	23									cg16652531	4	189602185	NA	NA	21		cg08667275	11	119209304	NA	NA	11
cg00836641	6	149867939	PPIL4	TSS1500	8		cg08932654	17	38084459	ORMDL3	TSS1500	23									cg16994487	4	184939768	NA	NA	21		cg08861091	19	51891339	LIM2	TSS200	11
cg01010839	10	5488225	NET1	TSS1500	8		cg09490371	2	233253024	NA	NA	23									cg17566334	6	163514605	PACRG	Body	21		cg09193347	15	79381867	RASGRF1	Body	11
cg01957582	22	32341780	C22orf24	TSS1500	8		cg10280412	11	61314117	SYT7	Body	23									cg18015393	8	13574698	NA	NA	21		cg09232358	14	23015657	NA	NA	11
cg02243630	4	154386540	KIAA0922	TSS1500	8		cg11004117	3	128295084	C3orf27	TSS200	23									cg18388270	1	149212246	NA	NA	21		cg09406547	7	22602715	NA	NA	11
cg03040622	7	5536937	FBXL18	Body	8		cg12277870	1	208137626	NA	NA	23									cg18437602	2	75681243	NA	NA	21		cg09647108	17	41934923	CD300LG	Body	11
cg03164928	16	89005932	CBFA2T3	Body	8		cg12784386	17	79031712	BAIAP2	Body	23									cg19373760	1	247679988	NA	NA	21		cg09826056	1	78511360	GIPC2	TSS1500	11
cg03320492	1	45187810	C1orf228	Body	8		cg13521620	17	57410687	YPEL2	5'UTR	23									cg19845843	X	18239282	BEND2	TSS1500	21		cg10730435	15	99987955	NA	NA	11
cg03434384	12	27703097	PPFIBP1	5'UTR	8		cg13661519	7	27141088	HOXA2	Body	23									cg20245751	12	11423120	PRB3	TSS1500	21		cg10755235	14	60974039	NA	NA	11
cg03438216	1	230517965	NA	NA	8		cg13817802	9	139587912	NA	NA	23									cg20679626	2	489360	NA	NA	21		cg11248896	2	177003747	NA	NA	11
cg03438674	2	241372300	NA	NA	8		cg14780449	11	44578801	NA	NA	23									cg21529532	4	189012434	TRIML2	3'UTR	21		cg11812748	1	246733057	CNST	5'UTR	11
cg03454711	8	144852716	NA	NA	8		cg14972564	3	127935096	EEFSEC	Body	23									cg21607236	6	89967305	GABRR2	3'UTR	21		cg12021814	2	172973195	NA	NA	11
cg03702919	16	21832208	NA	NA	8		cg14974772	14	92414425	FBLN5	TSS1500	23									cg21985862	6	169559628	NA	NA	21		cg12475507	1	3567852	WDR8	TSS1500	11
cg03720745	8	22561445	NA	NA	8		cg15639776	4	965630	DGKQ	Body	23									cg23204096	6	169768053	NA	NA	21		cg12656896	6	8438818	NA	NA	11
cg04003264	12	98517260	NA	NA	8		cg16116752	2	233831578	NGEF	Body	23									cg23745947	15	93965042	NA	NA	21		cg12729838	8	27469186	CLU	Body	11
cg04037707	7	154704915	NA	NA	8		cg16929393	8	94849907	NA	NA	23									cg23898213	X	62979075	NA	NA	21		cg12762816	2	172953392	DLX1	3'UTR	11
cg04185310	2	47717244	NA	NA	8		cg17658213	17	8218709	ARHGEF15	Body	23									cg24045038	7	155867845	NA	NA	21		cg13669740	3	114012833	NA	NA	11
cg04304450	22	43525431	BIK	3'UTR	8		cg19646886	19	8495870	MARCH2	Body	23									cg24145613	6	163558575	PACRG	Body	21		cg13930596	12	115108282	TBX3	3'UTR	11
cg04884090	3	49894441	TRAIP	TSS1500	8		cg21865150	17	46804239	HOXB13	Body	23									cg24614671	8	1045563	NA	NA	21		cg14041921	1	15130959	KIAA1026	Body	11
cg05070626	16	19191386	SYT17	Body	8		cg22836470	12	108991777	NA	NA	23									cg24672624	1	24239771	NA	NA	21		cg14203417	9	138897027	NA	NA	11
cg05290274	17	39534096	KRT34	3'UTR	8		cg23054189	1	248020692	TRIM58	1stExon	23									cg25088879	4	184824036	NA	NA	21		cg14314744	6	100897445	SIM1	Body	11
cg05669244	19	7576995	NA	NA	8		cg23202262	12	131198244	NA	NA	23									cg25607161	17	3117953	OR1A1	TSS1500	21		cg15198235	1	214153645	NA	NA	11
cg05875819	6	31090280	PSORS1C1	5'UTR	8		cg23596123	5	140530222	PCDHB6	1stExon	23									cg01395254	2	2336428	MYT1L	TSS1500	20		cg15773539	17	61520112	CYB561	5'UTR	11
cg06107137	10	3235465	NA	NA	8		cg23958524	3	9289787	SRGAP3	Body	23									cg02870011	12	128366140	NA	NA	20		cg16296829	1	154832535	KCNN3	Body	11
cg06563471	10	1406508	ADARB2	Body	8		cg26103805	11	118828955	UPK2	3'UTR	23									cg04336814	15	27019697	GABRB3	TSS1500	20		cg16840358	3	27765484	NA	NA	11
cg06726820	3	139259742	RBP1	TSS1500	8		cg27167613	19	42569967	GRIK5	TSS200	23									cg05174759	16	86489326	NA	NA	20		cg17159550	6	41903172	CCND3	3'UTR	11
cg06962970	11	131761763	NTM	Body	8		cg27319563	10	101767352	DNMBP	5'UTR	23									cg05239940	10	130935434	NA	NA	20		cg17342283	10	70847882	NA	NA	11
cg07159802	1	247921568	OR1C1	1stExon	8		cg02710173	X	153603482	FLNA	TSS1500	22									cg05401069	18	21572634	TTC39C	TSS200	20		cg17809748	4	13548336	NA	NA	11
cg07232577	6	170402031	NA	NA	8		cg07876950	19	40722624	TTC9B	Body	22									cg06741399	17	81023217	NA	NA	20		cg18105725	6	160554003	SLC22A1	Body	11
cg07301829	8	118313044	NA	NA	8		cg10472320	16	72892765	ZFHX3	Body	22									cg13593548	9	101745309	COL15A1	Body	20		cg18199554	5	43397288	CCL28	Body	11
cg07350919	5	168174935	SLIT3	Body	8		cg16826064	4	1686736	FAM53A	TSS1500	22									cg13931285	9	129678298	RALGPS1	5'UTR	20		cg18405330	6	164171960	NA	NA	11
cg07505964	17	57229514	SKA2	Body	8		cg22174681	1	2013930	PRKCZ	Body	22									cg18128495	5	176728620	RAB24	3'UTR	20		cg18478731	2	129659682	NA	NA	11
cg07586285	1	200994978	NA	NA	8		cg23172400	8	95962367	TP53INP1	TSS1500	22									cg00313297	8	41079627	NA	NA	20		cg18829827	5	122422500	NA	NA	11
cg07788438	17	30936384	MYO1D	Body	8		cg25419523	6	24877624	FAM65B	5'UTR	22									cg00331027	5	80521615	RASGRF2	3'UTR	20		cg18873386	7	96651915	DLX5	Body	11
cg07938642	19	18338579	PDE4C	Body	8		cg26924408	5	1394484	SLC6A3	3'UTR	22									cg01194279	12	114073142	NA	NA	20		cg19385090	7	27292614	NA	NA	11
cg08045981	11	130710076	NA	NA	8		cg00375581	21	47530767	COL6A2	5'UTR	22									cg01201138	12	110220970	TRPV4	3'UTR	20		cg19883384	8	25905478	NA	NA	11
cg08689445	X	106898504	NA	NA	8		cg03888553	16	21311480	CRYM	5'UTR	22									cg03099988	12	132834467	GALNT9	Body	20		cg19961173	11	133788902	IGSF9B	3'UTR	11
cg08699270	12	57607029	LRP1	3'UTR	8		cg07364162	1	3115472	PRDM16	Body	22									cg04413226	1	171217592	FMO1	TSS200	20		cg20238171	19	17007526	CPAMD8	Body	11
cg08895013	11	2468332	KCNQ1	Body	8		cg14826683	1	153013830	SPRR2D	TSS1500	22									cg04575023	1	40758620	ZMPSTE24	3'UTR	20		cg20585869	8	24772333	NEFM	1stExon	11
cg09508022	6	168971135	SMOC2	Body	8		cg18898562	2	232299169	NA	NA	22									cg04832325	11	126607483	KIRREL3	Body	20		cg23166857	1	1149501	TNFRSF4	1stExon	11
cg09930328	10	134806010	NA	NA	8		cg21871746	7	99616820	ZKSCAN1	5'UTR	22									cg04841371	1	152958102	SPRR1A	3'UTR	20		cg23874561	4	81124484	PRDM8	Body	11
cg10008445	10	105630969	NA	NA	8		cg27576271	12	93096811	C12orf74	TSS200	22									cg04846432	3	186965021	MASP1	Body	20		cg24080008	1	38600199	NA	NA	11
cg10206594	1	37314665	GRIK3	Body	8		cg00209037	22	46443395	NA	NA	22									cg06221449	1	29102029	NA	NA	20		cg24432193	6	102062733	GRIK2	Body	11
cg10524582	7	88119870	NA	NA	8		cg00460795	2	119998072	STEAP3	5'UTR	22									cg08491681	13	33781288	STARD13	TSS1500	20		cg24520538	6	42739049	NA	NA	11
cg11035271	10	95654752	TMEM20	Body	8		cg01412907	1	155152367	TRIM46	Body	22									cg09252806	10	131669630	EBF3	Body	20		cg25372357	4	56659770	NA	NA	11
cg11588844	2	11133327	NA	NA	8		cg02289343	1	9131622	NA	NA	22									cg09441819	5	121186479	FTMT	TSS1500	20		cg26227027	1	33844886	NA	NA	11
cg11594666	17	75950760	NA	NA	8		cg02337355	4	493782	ZNF721	TSS1500	22									cg10877049	1	230513522	PGBD5	TSS200	20		cg26818165	19	6481857	DENND1C	TSS200	11
cg11600734	3	4794020	ITPR1	Body	8		cg03914274	19	40397977	FCGBP	Body	22									cg11931223	6	46655500	TDRD6	TSS200	20		cg27360210	19	39826923	GMFG	TSS200	11
cg11601375	12	52846073	KRT6B	TSS200	8		cg04436755	15	74218767	LOXL1	TSS200	22									cg14664242	1	17575426	PADI3	TSS200	20		cg27662789	12	43666281	NA	NA	11
cg11964314	12	44858069	NA	NA	8		cg05325705	6	33288764	DAXX	Body	22									cg14785679	7	31093176	ADCYAP1R1	5'UTR	20		cg00292701	4	10463590	NA	NA	10
cg11983322	7	39647864	NA	NA	8		cg05461153	7	148961424	NA	NA	22									cg15213650	19	4984614	KDM4B	5'UTR	20		cg01471232	11	415430	SIGIRR	5'UTR	10
cg12072972	11	405958	SIGIRR	Body	8		cg05935800	1	226023590	EPHX1	Body	22									cg16421616	2	151444499	NA	NA	20		cg01559356	19	2282568	C19orf35	TSS1500	10
cg12161959	2	240868337	NA	NA	8		cg06755071	17	3438026	TRPV3	Body	22									cg17543218	4	77508108	SHROOM3	Body	20		cg01765152	8	129005526	NA	NA	10
cg12212956	3	151893845	NA	NA	8		cg07098566	6	33288891	DAXX	Body	22									cg18392139	5	56719150	NA	NA	20		cg01794156	11	397077	PKP3	Body	10
cg12217383	10	134620276	NA	NA	8		cg10334741	11	128321749	NA	NA	22									cg20663852	20	50312386	ATP9A	Body	20		cg02433671	19	11529856	RGL3	Body	10
cg12383650	10	79111034	KCNMA1	Body	8		cg10901633	3	4814459	ITPR1	Body	22									cg21384797	2	163054771	FAP	Body	20		cg04674315	7	25897907	NA	NA	10
cg12510035	12	53228633	KRT79	TSS1500	8		cg13469457	9	110501986	NA	NA	22									cg23978104	2	229379650	NA	NA	20		cg04695882	16	20756332	NA	NA	10
cg12662929	1	160368823	NA	NA	8		cg13774825	14	105263191	AKT1	TSS1500	22									cg25236277	3	119070599	CDGAP	Body	20		cg05125838	3	48601585	COL7A1	3'UTR	10
cg12685731	2	60779652	BCL11A	Body	8		cg14846965	18	13611481	C18orf1	Body	22									cg26137267	2	43271223	NA	NA	20		cg05417332	16	30104025	TBX6	TSS1500	10
cg12772314	18	77410735	NA	NA	8		cg15634928	5	87894586	NA	NA	22									cg26529687	2	133514793	NCKAP5	Body	20		cg05666036	6	101848236	GRIK2	Body	10
cg12791065	15	101419269	ALDH1A3	TSS1500	8		cg20318272	7	131187711	PODXL	3'UTR	22									cg27039118	8	116575902	TRPS1	Body	20		cg05794813	7	1057827	C7orf50	Body	10
cg13050716	3	127416580	MGLL	Body	8		cg21092021	6	31914223	CFB	Body	22									cg00275503	6	133908606	NA	NA	20		cg06376949	10	91173811	IFIT5	TSS1500	10
cg13284741	2	15887743	NA	NA	8		cg21450723	22	46482009	NA	NA	22									cg00332882	20	22401271	NA	NA	20		cg06404334	9	133534535	NA	NA	10
cg13392078	9	36036514	RECK	TSS1500	8		cg23954153	1	44402353	ARTN	Body	22									cg00618717	2	2569880	NA	NA	20		cg07160932	16	29888733	SEZ6L2	Body	10
cg13470673	3	114790477	ZBTB20	5'UTR	8		cg02717117	2	55458694	RPS27A	TSS1500	21									cg01793704	7	130126024	MEST	TSS200	20		cg07455789	2	232419317	NA	NA	10
cg13516479	6	122016629	NA	NA	8		cg02789915	3	148728409	GYG1	Body	21									cg01904886	12	66034196	NA	NA	20		cg07490719	2	39744451	NA	NA	10
cg13756014	2	204451053	NA	NA	8		cg02865595	1	36771714	C1orf113	TSS1500	21									cg02009358	3	29869747	RBMS3	Body	20		cg07633506	19	17958339	JAK3	5'UTR	10
cg13793580	3	169540297	LRRIQ4	1stExon	8		cg04318353	16	88836718	FAM38A	Body	21									cg02058357	3	97753734	GABRR3	1stExon	20		cg07820064	2	220299584	SPEG	TSS200	10
cg14114517	17	35294740	NA	NA	8		cg04752812	16	90014316	DEF8	TSS1500	21									cg02153286	6	436928	NA	NA	20		cg07968906	17	40822942	PLEKHH3	Body	10
cg14118267	5	17352463	NA	NA	8		cg16541075	2	242832796	NA	NA	21									cg02575406	12	104928986	CHST11	Body	20		cg08206318	5	134363637	PITX1	3'UTR	10
cg14144229	14	69136587	NA	NA	8		cg19425116	19	57804150	ZNF460	3'UTR	21									cg03200309	12	48722990	NA	NA	20		cg08354751	16	11450712	NA	NA	10
cg14217091	14	103285756	TRAF3	5'UTR	8		cg22166446	1	209601422	LOC642587	TSS1500	21									cg03447366	1	2827410	NA	NA	20		cg08355317	X	100642128	BTK	TSS1500	10
cg14253388	6	169013301	SMOC2	Body	8		cg01314574	21	46858801	COL18A1	Body	21									cg03978658	8	37761565	NA	NA	20		cg08583049	15	60296815	NA	NA	10
cg14269716	19	14016603	C19orf57	5'UTR	8		cg06397161	22	39760059	SYNGR1	Body	21									cg04745064	6	29416095	NA	NA	20		cg08633665	8	128972829	NA	NA	10
cg14434293	10	1596108	ADARB2	Body	8		cg06964876	16	1038180	NA	NA	21									cg04909420	6	160367849	NA	NA	20		cg09246829	12	54322396	NA	NA	10
cg14614844	5	54179305	NA	NA	8		cg07601536	6	7248983	RREB1	Body	21									cg05089225	4	7395027	SORCS2	Body	20		cg09320190	17	44847220	WNT3	Body	10
cg14776114	6	126069223	NA	NA	8		cg07636326	4	152164868	NA	NA	21									cg06996147	13	112331836	NA	NA	20		cg09784335	4	41875193	NA	NA	10
cg15545247	12	123201372	NA	NA	8		cg08423575	1	22826800	ZBTB40	Body	21									cg07339864	7	70561125	NA	NA	20		cg09941713	8	61705332	CHD7	Body	10
cg15645138	12	125027794	NA	NA	8		cg08876274	1	3028230	PRDM16	Body	21									cg07442040	5	169289365	DOCK2	Body	20		cg10639981	19	50762343	MYH14	Body	10
cg15671181	18	24443849	AQP4	Body	8		cg10276016	7	16639517	ANKMY2	3'UTR	21									cg07918174	7	31003525	GHRHR	TSS200	20		cg10952220	3	46448671	CCRL2	TSS200	10
cg15933840	2	240123850	HDAC4	Body	8		cg17629148	17	47113596	IGF2BP1	Body	21									cg08944484	1	246931160	SCCPDH	3'UTR	20		cg10962762	1	228075749	NA	NA	10
cg16039142	7	38361199	NA	NA	8		cg21575634	12	131310417	STX2	Body	21									cg09199562	7	182369	NA	NA	20		cg10989634	1	111813745	NA	NA	10
cg16096432	1	54776890	SSBP3	Body	8		cg23142048	14	103691563	NA	NA	21									cg09547025	6	142721804	GPR126	Body	20		cg11190278	14	51252662	NIN	Body	10
cg16289029	12	31473577	FAM60A	5'UTR	8		cg24032156	14	93412562	ITPK1	Body	21									cg10948284	8	143882645	NA	NA	20		cg11366886	20	11666805	NA	NA	10
cg16388178	4	174427507	NA	NA	8		cg03540589	3	39192364	CSRNP1	5'UTR	21									cg10994564	3	119306022	ADPRH	Body	20		cg12164596	7	156799224	MNX1	Body	10
cg16459281	3	72621000	NA	NA	8		cg00228796	1	21670736	ECE1	Body	21									cg11121969	21	47268670	PCBP3	TSS1500	20		cg12579212	3	46448868	NA	NA	10
cg17039830	11	57308952	SMTNL1	TSS200	8		cg00317837	8	121048603	DEPDC6	Body	21									cg11588787	13	28181449	LNX2	5'UTR	20		cg12861797	15	43585817	TGM7	Body	10
cg17140191	7	98971627	ARPC1B	TSS1500	8		cg01166827	2	101889574	NA	NA	21									cg12187999	5	6845652	NA	NA	20		cg12959079	19	2488464	NA	NA	10
cg17308606	9	130706144	FAM102A	Body	8		cg01289103	17	38821277	KRT222	1stExon	21									cg13419549	11	56587212	NA	NA	20		cg13009608	8	81034420	TPD52	Body	10
cg17367077	5	159850153	PTTG1	Body	8		cg01554457	1	151317204	RFX5	Body	21									cg13931845	9	89894865	NA	NA	20		cg13114305	X	100446736	NA	NA	10
cg17484237	5	156536107	NA	NA	8		cg02350039	6	138813263	NHSL1	Body	21									cg13947243	9	139782892	TRAF2	5'UTR	20		cg13618776	15	45030640	TRIM69	Body	10
cg17546422	8	143605535	BAI1	Body	8		cg04394390	16	66650803	CMTM4	3'UTR	21									cg14061609	12	114645716	NA	NA	20		cg13935741	9	134146134	FAM78A	Body	10
cg17733714	X	68114285	NA	NA	8		cg04492228	10	8101513	GATA3	Body	21									cg14286256	9	98318448	NA	NA	20		cg14295960	10	14628995	FAM107B	Body	10
cg17907056	10	30638503	MTPAP	TSS1500	8		cg04836472	21	34405997	NA	NA	21									cg14326644	2	29430352	ALK	Body	20		cg14350557	9	119306116	ASTN2	Body	10
cg18119977	8	96226844	NA	NA	8		cg04896832	1	10745727	CASZ1	Body	21									cg15530916	5	2006086	NA	NA	20		cg14579957	9	94648674	ROR2	Body	10
cg18178189	11	31161032	NA	NA	8		cg05597181	16	88472944	NA	NA	21									cg16511229	7	130126153	NA	NA	20		cg14841540	1	90427858	NA	NA	10
cg18625289	19	1591035	MBD3	Body	8		cg06437740	13	48575927	SUCLA2	TSS1500	21									cg19507267	3	108896930	NA	NA	20		cg15312264	14	55907299	TBPL2	TSS200	10
cg18736101	10	126043549	NA	NA	8		cg09205083	16	85674320	KIAA0182	Body	21									cg20052865	14	101416128	NA	NA	20		cg15440376	4	188101115	NA	NA	10
cg18848959	20	60638814	TAF4	Body	8		cg09509410	8	103413592	UBR5	Body	21									cg21625568	5	173738479	NA	NA	20		cg15448721	6	30045041	RNF39	TSS1500	10
cg19066078	12	130571342	NA	NA	8		cg10013531	2	133403841	LYPD1	Body	21									cg22887663	6	52009019	NA	NA	20		cg15691862	1	47905438	NA	NA	10
cg19082496	1	33899352	NA	NA	8		cg10202557	4	24982173	CCDC149	TSS1500	21									cg23411240	2	238285512	COL6A3	Body	20		cg16181986	10	102491129	NA	NA	10
cg19336191	11	110122959	RDX	Body	8		cg11640914	X	153675452	FAM50A	Body	21									cg23480021	3	22412746	NA	NA	20		cg16258337	4	41881829	NA	NA	10
cg19848683	3	168864048	MECOM	Body	8		cg14218542	10	134853281	NA	NA	21									cg24504361	12	53297987	KRT8	Body	20		cg16268473	17	8771003	PIK3R6	TSS200	10
cg19995899	2	216274747	FN1	Body	8		cg14983771	14	61201189	MNAT1	TSS1500	21									cg24523250	1	241230132	RGS7	Body	20		cg16862641	6	70993022	COL9A1	Body	10
cg20164016	1	175474471	TNR	5'UTR	8		cg17306401	16	27078053	C16orf82	TSS200	21									cg25390063	12	66309226	HMGA2	Body	20		cg17173451	7	138310864	SVOPL	Body	10
cg20285026	1	1983774	PRKCZ	Body	8		cg18266783	1	156466729	MEF2D	5'UTR	21									cg25694790	20	17582752	DSTN	Body	20		cg17520539	6	151560927	AKAP12	TSS1500	10
cg21037184	5	90397684	GPR98	Body	8		cg19094872	2	242065898	PASK	Body	21									cg25942860	5	178410055	GRM6	Body	20		cg18291422	6	147171560	NA	NA	10
cg21110645	1	207815933	NA	NA	8		cg19611163	3	123411211	MYLK	Body	21									cg27149136	12	130926637	RIMBP2	Body	20		cg18335326	6	30653659	KIAA1949	1stExon	10
cg21372200	3	50375735	RASSF1	Body	8		cg22117723	11	1095324	MUC2	Body	21									cg27300887	20	57769799	ZNF831	1stExon	20		cg18486235	1	91300387	NA	NA	10
cg21452942	17	78056120	CCDC40	Body	8		cg23234261	14	55582407	NA	NA	21									cg01573121	21	34863117	DNAJC28	5'UTR	19		cg19064523	7	19158210	TWIST1	TSS1500	10
cg21467631	2	602296	NA	NA	8		cg23515330	13	45883505	NA	NA	21									cg08479865	3	113897550	NA	NA	19		cg19145398	20	30433673	FOXS1	TSS1500	10
cg21526205	1	76540574	ST6GALNAC3	Body	8		cg23690808	1	10799738	CASZ1	5'UTR	21									cg08785317	16	86604854	NA	NA	19		cg19280572	11	1873884	LSP1	TSS1500	10
cg21648401	1	220102361	SLC30A10	TSS1500	8		cg25612391	19	19216451	SLC25A42	Body	21									cg08871354	16	85723489	GINS2	TSS1500	19		cg19951298	6	10883054	GCM2	TSS1500	10
cg21760990	6	121656542	C6orf170	TSS1500	8		cg25994725	6	35703435	C6orf81	TSS1500	21									cg11410404	21	41238940	PCP4	TSS1500	19		cg21148362	3	62353708	NA	NA	10
cg21799473	6	31127379	CCHCR1	TSS1500	8		cg26653392	15	53001117	NA	NA	21									cg14397402	14	37257845	SLC25A21	Body	19		cg21156276	9	4491917	SLC1A1	Body	10
cg22120852	5	3932145	NA	NA	8		cg27029744	16	832683	MSLNL	Body	21									cg17556406	6	129959739	ARHGAP18	Body	19		cg21350115	2	188312833	NA	NA	10
cg23042076	10	43571169	RET	TSS1500	8		cg04176122	11	118779835	BCL9L	Body	20									cg18941322	6	6700205	NA	NA	19		cg21595709	19	15344186	EPHX3	TSS1500	10
cg23068558	15	63220652	NA	NA	8		cg06259554	6	78177259	NA	NA	20									cg21085022	6	34648170	C6orf106	Body	19		cg22239963	4	175134545	NA	NA	10
cg23557926	1	196620963	CFH	TSS200	8		cg08030922	4	90675036	SNCA	Body	20									cg22039287	18	40696075	RIT2	TSS1500	19		cg22646616	7	23511090	IGF2BP3	TSS1500	10
cg23632985	11	20184637	NA	NA	8		cg12615205	1	3495611	MEGF6	Body	20									cg23751024	8	2014087	MYOM2	Body	19		cg23244913	6	29943401	NA	NA	10
cg23662097	3	4873008	ITPR1	Body	8		cg13880897	6	18336302	NA	NA	20									cg01589629	19	15537488	WIZ	Body	19		cg23679344	17	37560925	MED1	3'UTR	10
cg23705098	7	1289853	NA	NA	8		cg18373365	18	14511955	POTEC	Body	20									cg01902758	11	8816428	ST5	5'UTR	19		cg24051943	6	31870891	ZBTB12	TSS1500	10
cg23735482	10	26222654	MYO3A	TSS1500	8		cg20718855	11	64478186	NRXN2	Body	20									cg01910478	14	76373678	TTLL5	Body	19		cg24214699	10	134150451	LRRC27	Body	10
cg24062389	13	103478447	BIVM	Body	8		cg20893956	6	152126736	ESR1	TSS200	20									cg01931994	1	177225850	FAM5B	Body	19		cg24380059	20	56196288	ZBP1	TSS1500	10
cg24147596	3	160395420	ARL14	1stExon	8		cg21572000	14	69546193	DCAF5	Body	20									cg02794358	2	54816818	SPTBN1	Body	19		cg24401737	2	202047473	CASP10	TSS200	10
cg24392574	10	5541423	NA	NA	8		cg23044053	10	33294676	NA	NA	20									cg02886578	1	153176083	LELP1	5'UTR	19		cg24804144	15	101203595	NA	NA	10
cg24573501	5	76114373	F2RL1	TSS1500	8		cg01503329	17	42883050	GJC1	Body	20									cg03287692	19	41307228	EGLN2	1stExon	19		cg25098174	17	61512571	CYB561	Body	10
cg24715680	2	215675429	BARD1	TSS1500	8		cg02687352	2	97557285	FAM178B	Body	20									cg03469682	3	100889156	NA	NA	19		cg25541653	11	30582012	MPPED2	Body	10
cg24897126	1	6474383	NA	NA	8		cg02869559	21	36259067	RUNX1	Body	20									cg03957884	13	23471850	NA	NA	19		cg26155867	13	100644276	NA	NA	10
cg24981169	10	1199050	NA	NA	8		cg07220650	1	2336575	RER1	3'UTR	20									cg04276302	10	97457068	NA	NA	19		cg26316946	6	101846967	NA	NA	10
cg25097074	1	6508954	ESPN	Body	8		cg07363212	1	2808880	NA	NA	20									cg06972043	6	21348636	NA	NA	19		cg26514099	6	33397710	SYNGAP1	Body	10
cg25270886	17	77752742	CBX2	Body	8		cg08091621	7	2092088	MAD1L1	Body	20									cg07184856	6	25736615	NA	NA	19		cg26783057	10	118891670	VAX1	3'UTR	10
cg26053697	13	111039873	COL4A2	Body	8		cg08773078	16	89619173	SPG7	Body	20									cg08643824	11	58294523	LPXN	3'UTR	19		cg27364741	2	63281069	OTX1	Body	10
cg26109145	17	79045877	BAIAP2	Body	8		cg10134527	6	33283015	TAPBP	TSS1500	20									cg10690003	7	96622311	NA	NA	19		cg27622679	3	181441978	NA	NA	10
cg26130669	6	11771473	C6orf105	Body	8		cg11103623	3	57235255	HESX1	TSS1500	20									cg10921077	4	88893887	NA	NA	19		cg00040466	6	168918597	SMOC2	Body	9
cg26365854	11	44330903	ALX4	Body	8		cg11460727	8	22548952	EGR3	Body	20									cg11862565	10	134832196	NA	NA	19		cg00135888	11	57407543	NA	NA	9
cg26683025	11	65560420	OVOL1	Body	8		cg14215515	9	129101945	FAM125B	Body	20									cg11912202	21	34350875	NA	NA	19		cg00429268	20	48097073	KCNB1	Body	9
cg26741746	6	134871919	NA	NA	8		cg14779520	5	14696254	FAM105B	3'UTR	20									cg13175778	17	202759	RPH3AL	TSS200	19		cg00519851	10	43245080	NA	NA	9
cg26911243	5	96401915	NA	NA	8		cg21189224	9	92277515	NA	NA	20									cg14078730	11	63896557	MACROD1	Body	19		cg00639010	7	553693	PDGFA	Body	9
cg27173717	1	40420503	MFSD2A	TSS1500	8		cg21358343	6	33263960	RGL2	Body	20									cg14398214	17	56493260	RNF43	5'UTR	19		cg00874990	7	156409160	NA	NA	9
cg27372920	5	52778745	FST	Body	8		cg22836134	14	75647041	NA	NA	20									cg14709103	19	54254493	NA	NA	19		cg00943287	1	245474722	KIF26B	Body	9
cg27374247	18	77555631	NA	NA	8		cg25191304	1	42097792	HIVEP3	5'UTR	20									cg14784922	11	8199971	NA	NA	19		cg01510278	16	11456238	NA	NA	9
cg27378835	2	172950626	DLX1	1stExon	8		cg26383838	12	93096819	C12orf74	TSS200	20									cg15161296	15	39885421	THBS1	Body	19		cg01579535	12	54447292	HOXC4	5'UTR	9
cg27422722	6	28574662	NA	NA	8		cg27047494	5	75621618	NA	NA	20									cg15247245	3	96168838	NA	NA	19		cg01749436	8	9756178	NA	NA	9
cg00190545	17	37073701	LASP1	Body	7		cg01366338	1	19230460	ALDH4A1	TSS1500	20									cg15689795	4	2439478	NA	NA	19		cg01964152	6	30095546	NA	NA	9
cg00297966	8	126186709	NSMCE2	Body	7		cg01960089	18	76674210	NA	NA	20									cg16991858	1	244612113	ADSS	Body	19		cg02264990	12	54447243	HOXC4	5'UTR	9
cg00325381	18	8370160	PTPRM	Body	7		cg02301189	20	170368	DEFB128	TSS200	20									cg17808882	8	16859924	FGF20	TSS1500	19		cg02696428	13	46743535	LCP1	5'UTR	9
cg00430542	16	73098732	NA	NA	7		cg03237606	10	63212265	TMEM26	Body	20									cg21337717	12	117308650	HRK	3'UTR	19		cg02742133	14	77608987	ZDHHC22	TSS1500	9
cg00538888	10	129703001	NA	NA	7		cg03719040	4	4250665	TMEM128	TSS1500	20									cg22672067	15	74495637	STRA6	TSS1500	19		cg03201044	20	55203291	TFAP2C	TSS1500	9
cg00909232	12	323439	SLC6A12	TSS1500	7		cg04055835	1	201437101	PHLDA3	3'UTR	20									cg26026598	1	181142292	NA	NA	19		cg03218797	12	54399468	NA	NA	9
cg01135165	3	108191083	MYH15	Body	7		cg04453050	3	51740896	GRM2	TSS200	20									cg26210364	11	26800135	NA	NA	19		cg03835609	5	140753418	PCDHGB2	Body	9
cg01197763	1	858362	NA	NA	7		cg05484949	17	38708465	NA	NA	20									cg26596651	10	122528690	NA	NA	19		cg03923561	12	54447220	HOXC4	5'UTR	9
cg01200264	14	101505523	NA	NA	7		cg07786995	1	162114714	NOS1AP	Body	20									cg27061889	17	37034884	LASP1	Body	19		cg04896949	1	28918475	RAB42	TSS1500	9
cg01584932	2	74708767	TTC31	TSS1500	7		cg07933926	12	6485881	SCNN1A	TSS1500	20									cg08951271	6	30850543	DDR1	TSS1500	19		cg04924185	16	56710098	NA	NA	9
cg01759562	12	114917826	NA	NA	7		cg09907628	16	89498634	ANKRD11	5'UTR	20									cg10714639	19	1075104	HMHA1	Body	19		cg05224015	7	158235423	PTPRN2	Body	9
cg01767053	16	85678884	KIAA0182	Body	7		cg15056128	17	38821487	KRT222	TSS200	20									cg14562851	1	12660012	DHRS3	Body	19		cg05496203	2	66664798	MEIS1	Body	9
cg02026637	12	132348618	NA	NA	7		cg15107869	3	156269381	SSR3	Body	20									cg01692252	17	37893005	GRB7	TSS1500	19		cg05661282	19	58220370	NA	NA	9
cg02049955	11	118045910	SCN2B	Body	7		cg16298927	6	170191076	NA	NA	20									cg01853665	14	21055941	RNASE11	5'UTR	19		cg05744332	7	156799873	MNX1	Body	9
cg02068690	2	25600451	DTNB	3'UTR	7		cg16476048	10	127372281	C10orf122	TSS1500	20									cg02913918	1	181767609	CACNA1E	Body	19		cg05927190	1	54203548	NA	NA	9
cg02125316	5	170878209	FGF18	Body	7		cg19108736	17	43977403	MAPT	5'UTR	20									cg03812562	4	190597513	NA	NA	19		cg05971894	12	54399254	NA	NA	9
cg02322400	11	95980186	MAML2	Body	7		cg19967668	5	140535759	NA	NA	20									cg04184432	5	178622120	ADAMTS2	Body	19		cg06285241	14	105944655	CRIP2	Body	9
cg02485092	7	116962452	WNT2	Body	7		cg20851097	14	65289835	NA	NA	20									cg04508648	16	86852775	NA	NA	19		cg06319288	22	21987032	CCDC116	TSS200	9
cg02732653	20	62172589	SRMS	Body	7		cg20951825	5	122461157	PRDM6	Body	20									cg04924028	1	65535397	NA	NA	19		cg06383401	2	113825234	IL1F10	TSS1500	9
cg02755669	12	3414090	NA	NA	7		cg23533881	21	44092841	PDE9A	Body	20									cg05872609	4	184930905	STOX2	Body	19		cg06844968	18	24131604	KCTD1	5'UTR	9
cg02863988	19	4525572	PLIN5	Body	7		cg24537237	11	1254204	MUC5B	Body	20									cg06106063	13	78550939	EDNRB	TSS1500	19		cg07063583	X	8698228	KAL1	Body	9
cg02975463	2	45178953	NA	NA	7		cg25407736	1	68296179	GNG12	5'UTR	20									cg06590610	7	50444317	IKZF1	Body	19		cg07271580	4	159095085	FAM198B	TSS1500	9
cg03324654	1	38897076	NA	NA	7		cg27507261	17	5403053	LOC728392	3'UTR	20									cg06970571	1	153232060	LOR	TSS200	19		cg07355926	19	1852127	NA	NA	9
cg03510732	10	114871931	TCF7L2	Body	7		cg01090026	6	39692382	KIF6	Body	19									cg07050493	20	57392572	NA	NA	19		cg07613752	3	27756421	NA	NA	9
cg03565081	14	23478970	C14orf93	5'UTR	7		cg05973414	8	810529	NA	NA	19									cg11165001	8	1013392	NA	NA	19		cg08079908	2	176997277	NA	NA	9
cg03700302	12	1948578	CACNA2D4	Body	7		cg12409074	11	129870648	PRDM10	5'UTR	19									cg11192055	3	44090802	NA	NA	19		cg08139636	X	132087774	HS6ST2	Body	9
cg03978192	7	151125095	NA	NA	7		cg12801391	10	98126436	TLL2	3'UTR	19									cg12386061	3	37906586	CTDSPL	Body	19		cg08957484	5	132083532	CCNI2	1stExon	9
cg03985360	7	13960140	ETV1	Body	7		cg13276704	3	8484059	NA	NA	19									cg13384284	3	28620612	NA	NA	19		cg09577144	17	76573499	DNAH17	TSS200	9
cg04384491	7	50934682	NA	NA	7		cg15567340	20	61975937	CHRNA4	3'UTR	19									cg13896106	17	72754589	SLC9A3R1	Body	19		cg09720701	12	54447283	HOXC4	5'UTR	9
cg04482075	16	1991308	SEPX1	Body	7		cg16125725	15	70101302	NA	NA	19									cg14126777	18	12659100	SPIRE1	TSS1500	19		cg09789768	1	119524323	TBX15	5'UTR	9
cg04484994	11	2181039	INS	3'UTR	7		cg21712331	13	99630489	DOCK9	Body	19									cg14617020	10	31032172	NA	NA	19		cg10375110	4	40337443	CHRNA9	TSS200	9
cg04629914	4	154216765	TRIM2	Body	7		cg22612448	1	217203173	ESRRG	5'UTR	19									cg15300436	2	2321788	MYT1L	5'UTR	19		cg10409981	8	99984763	NA	NA	9
cg04737881	4	183060943	NA	NA	7		cg24924505	3	54926024	CACNA2D3	Body	19									cg15416972	10	131811870	NA	NA	19		cg10608596	19	11785125	NA	NA	9
cg04767484	15	76629104	ISL2	TSS200	7		cg01856752	16	87868065	SLC7A5	Body	19									cg15576869	7	50450374	IKZF1	Body	19		cg10837625	15	45428812	DUOX1	Body	9
cg04852821	14	77279728	ANGEL1	TSS1500	7		cg02402423	19	41255444	SNRPA	TSS1500	19									cg15979932	17	55980107	CUEDC1	5'UTR	19		cg10880902	1	59278781	NA	NA	9
cg05046589	10	28970534	BAMBI	Body	7		cg03188519	X	10851838	MID1	TSS200	19									cg16226642	11	7847876	OR5P3	TSS1500	19		cg10903903	6	27647843	NA	NA	9
cg05229035	14	102968461	TECPR2	3'UTR	7		cg04478428	20	61584072	NA	NA	19									cg16442852	8	738271	NA	NA	19		cg10982364	2	200329670	NA	NA	9
cg05338167	15	68498251	NA	NA	7		cg05668613	11	6416634	APBB1	3'UTR	19									cg16656232	5	167543888	ODZ2	Body	19		cg11657018	5	111115809	C5orf13	Body	9
cg05516390	16	73088677	ZFHX3	5'UTR	7		cg07379581	1	201350797	LAD1	3'UTR	19									cg17486234	8	41140500	SFRP1	Body	19		cg11733958	17	17023057	MPRIP	Body	9
cg05546038	16	67207033	NOL3	TSS1500	7		cg07569020	1	193156434	B3GALT2	TSS1500	19									cg18532131	5	3128258	NA	NA	19		cg11849738	1	166853397	NA	NA	9
cg05631513	15	77795989	NA	NA	7		cg09141635	4	40623291	RBM47	5'UTR	19									cg19614312	11	123477787	GRAMD1B	Body	19		cg12634932	5	43397230	CCL28	Body	9
cg05715727	5	114651968	NA	NA	7		cg09765463	1	65393430	JAK1	5'UTR	19									cg19922435	4	124694178	NA	NA	19		cg12646452	2	144560348	NA	NA	9
cg05772917	17	44027251	MAPT	5'UTR	7		cg15763258	11	128561675	FLI1	TSS1500	19									cg20624941	12	125811144	TMEM132B	TSS200	19		cg13283199	5	140552992	PCDHB7	1stExon	9
cg05783585	1	201118532	TMEM9	Body	7		cg17779676	17	55982124	CUEDC1	TSS1500	19									cg20897072	6	1495082	NA	NA	19		cg13667739	14	105944604	CRIP2	Body	9
cg06042550	20	60455415	CDH4	Body	7		cg18802720	3	140992338	ACPL2	Body	19									cg21524001	15	38225160	NA	NA	19		cg13788313	1	1955762	GABRD	Body	9
cg06148480	2	162274799	TBR1	Body	7		cg21706183	12	124785827	FAM101A	5'UTR	19									cg21889414	5	166620727	NA	NA	19		cg14064335	9	139540822	NA	NA	9
cg06173889	2	5835853	NA	NA	7		cg24742349	5	96038614	CAST	Body	19									cg23564432	8	3253958	CSMD1	Body	19		cg14319235	1	79472282	ELTD1	Body	9
cg06175927	20	33563009	MYH7B	TSS200	7		cg26496779	20	31595739	BPIL1	5'UTR	19									cg24164296	10	20523154	PLXDC2	Body	19		cg14328523	9	35036350	NA	NA	9
cg06220761	10	7455518	NA	NA	7		cg26975184	7	140267040	DENND2A	Body	19									cg25162301	3	186330055	AHSG	TSS1500	19		cg14513210	9	119041784	PAPPA	Body	9
cg06469542	14	77965869	ISM2	TSS1500	7		cg27383562	6	155584850	TFB1M	Body	19									cg25198599	12	131142648	NA	NA	19		cg15194163	6	32118213	PRRT1	Body	9
cg06528267	7	49815642	VWC2	Body	7		cg09390594	14	62028791	NA	NA	19									cg25259754	1	157670220	FCRL3	Body	19		cg15590989	4	183062460	NA	NA	9
cg06624951	12	133055588	NA	NA	7		cg23898497	8	128822543	NA	NA	19									cg25362050	17	38470900	RARA	5'UTR	19		cg15768443	6	30652347	KIAA1949	1stExon	9
cg06655216	12	89619329	NA	NA	7		cg03405128	4	77341841	NA	NA	19									cg26138073	13	22979750	NA	NA	19		cg16482314	8	77596069	ZFHX4	5'UTR	9
cg06732666	2	208890496	PLEKHM3	TSS1500	7		cg04508312	22	46278857	NA	NA	19									cg26706520	17	15655637	NA	NA	19		cg16814786	10	51575763	NCOA4	5'UTR	9
cg06942027	17	68164468	KCNJ2	TSS1500	7		cg04903600	19	1105746	GPX4	Body	19									cg27166177	22	49498376	NA	NA	19		cg16835233	22	22862479	ZNF280B	5'UTR	9
cg06953627	X	70711445	NA	NA	7		cg06070445	3	187453772	BCL6	5'UTR	19									cg27320242	15	28107345	OCA2	Body	19		cg17127769	5	169724590	LCP2	1stExon	9
cg07358254	3	13058947	IQSEC1	Body	7		cg06636938	4	7549108	SORCS2	Body	19									cg13520525	20	62168463	PTK6	1stExon	18		cg17220933	1	206729613	RASSF5	Body	9
cg07469630	8	38961696	ADAM9	3'UTR	7		cg06898168	7	5447353	TNRC18	Body	19									cg21348709	12	121708654	CAMKK2	Body	18		cg17250160	6	156919811	NA	NA	9
cg07497520	17	8905741	NA	NA	7		cg07016095	15	71519190	THSD4	Body	19									cg25674883	12	107347673	NA	NA	18		cg17573720	12	54359712	NA	NA	9
cg07713493	1	205473393	CDK18	TSS1500	7		cg07813254	1	20877673	FAM43B	TSS1500	19									cg26088269	11	131983984	NTM	Body	18		cg18036734	5	177036766	B4GALT7	3'UTR	9
cg07780377	11	77939490	GAB2	Body	7		cg07944862	17	38501174	RARA	Body	19									cg03074188	8	37557348	NA	NA	18		cg18252924	13	99129256	STK24	Body	9
cg07926275	16	1228210	CACNA1H	Body	7		cg08295639	5	169532758	FOXI1	TSS200	19									cg04088152	1	6062462	NA	NA	18		cg18278184	10	70847430	SRGN	TSS1500	9
cg07995179	6	85484287	NA	NA	7		cg08958251	11	27270390	NA	NA	19									cg04121624	10	62760791	NA	NA	18		cg18442187	6	50794722	TFAP2B	Body	9
cg08115114	8	99955989	OSR2	TSS1500	7		cg10413089	15	22921426	CYFIP1	5'UTR	19									cg05973555	2	84114418	NA	NA	18		cg18599081	3	46448084	CCRL2	TSS1500	9
cg08171142	6	53013942	GCM1	TSS1500	7		cg11116758	19	7938601	NA	NA	19									cg06106510	3	30762233	NA	NA	18		cg18698681	6	170571686	NA	NA	9
cg08323540	5	170209581	GABRP	TSS1500	7		cg11648981	1	108331378	VAV3	Body	19									cg06731886	7	73284078	NA	NA	18		cg18768784	3	141516271	GRK7	Body	9
cg08388507	8	133976835	TG	Body	7		cg12942552	5	57749839	PLK2	3'UTR	19									cg08432971	5	178423309	GRM6	TSS1500	18		cg19384531	6	50692252	TFAP2D	Body	9
cg08595433	7	98102096	NA	NA	7		cg12942597	6	32097147	ATF6B	TSS1500	19									cg08722883	7	129382312	NRF1	Body	18		cg20552220	8	102876411	NCALD	5'UTR	9
cg08677347	8	19615514	NA	NA	7		cg13246592	17	3600461	P2RX5	TSS1500	19									cg08761659	16	3254207	OR1F1	TSS200	18		cg20658779	8	1692458	NA	NA	9
cg08738346	5	152352697	NA	NA	7		cg14061069	19	46274453	DMPK	Body	19									cg10989326	1	93258908	EVI5	TSS1500	18		cg20717585	5	140720705	PCDHGA1	Body	9
cg08950287	7	99725807	MBLAC1	Body	7		cg15313956	14	91744445	CCDC88C	Body	19									cg11313065	3	46399396	CCR2	Body	18		cg20813374	6	35657180	FKBP5	TSS1500	9
cg09033783	X	152737555	HAUS7	TSS1500	7		cg17542417	17	38617650	NA	NA	19									cg12141623	8	27316418	PTK2B	3'UTR	18		cg20824989	2	208491939	NA	NA	9
cg09609649	6	30458060	HLA-E	Body	7		cg17616192	17	80009015	RFNG	Body	19									cg13848990	11	55682457	OR5W2	TSS1500	18		cg20950932	X	122317633	GRIA3	TSS1500	9
cg09714789	13	113422497	ATP11A	Body	7		cg18704865	6	33288851	DAXX	Body	19									cg14666946	13	112249733	NA	NA	18		cg21298174	19	12624694	ZNF709	TSS200	9
cg09984392	8	126011784	SQLE	1stExon	7		cg19183742	2	3659466	COLEC11	Body	19									cg16132139	10	115438230	CASP7	TSS1500	18		cg21424703	6	168768014	NA	NA	9
cg10235018	1	245248762	EFCAB2	Body	7		cg19643053	7	27184271	HOXA5	TSS1500	19									cg16434674	12	122803959	CLIP1	Body	18		cg22370252	12	54446289	HOXC4	5'UTR	9
cg10336108	15	101419262	ALDH1A3	TSS1500	7		cg20356482	9	97356092	FBP2	TSS200	19									cg16958668	6	29275118	OR14J1	1stExon	18		cg22589169	13	111227891	NA	NA	9
cg10462597	3	116996975	NA	NA	7		cg23184518	5	138211071	LRRTM2	TSS200	19									cg17288892	5	178956874	NA	NA	18		cg22797031	1	170630070	NA	NA	9
cg10473842	5	2515396	NA	NA	7		cg23207527	6	17283113	RBM24	1stExon	19									cg17516271	8	66187007	NA	NA	18		cg22842860	11	113348189	NA	NA	9
cg10839385	1	159825049	VSIG8	Body	7		cg23385575	19	46305728	RSPH6A	Body	19									cg18132851	6	152085641	ESR1	5'UTR	18		cg23261107	7	22602895	NA	NA	9
cg10846682	2	238805257	RAMP1	Body	7		cg24342696	1	39617089	MACF1	Body	19									cg18330688	4	122059692	TNIP3	Body	18		cg23461870	2	172966642	DLX2	Body	9
cg10920297	11	94803188	NA	NA	7		cg25856090	7	143028708	CLCN1	Body	19									cg19517841	8	1337695	NA	NA	18		cg24373253	1	99469634	LPPR5	Body	9
cg11182874	8	102472508	NA	NA	7		cg26899399	1	201914027	LMOD1	Body	19									cg19526600	1	54360115	DIO1	1stExon	18		cg24569492	2	66808811	NA	NA	9
cg11239697	10	1609706	ADARB2	Body	7		cg00089966	5	159340430	NA	NA	18									cg19777710	1	113464716	SLC16A1	Body	18		cg24707889	21	46341304	ITGB2	TSS1500	9
cg11250194	11	61601937	FADS2	Body	7		cg02117884	6	31681642	LY6G6D	TSS1500	18									cg20092199	4	1342459	KIAA1530	Body	18		cg25299750	6	35109124	NA	NA	9
cg11293828	12	3598335	NA	NA	7		cg03765423	3	194014481	NA	NA	18									cg20294640	3	150332279	SELT	Body	18		cg25425140	3	147098450	NA	NA	9
cg11763830	17	72231400	TTYH2	Body	7		cg08625996	7	127547490	SND1	Body	18									cg21100167	21	47295375	PCBP3	Body	18		cg25560696	6	85481532	NA	NA	9
cg11851129	12	57624530	SHMT2	Body	7		cg15888472	17	79000968	NA	NA	18									cg21199355	4	41984148	DCAF4L1	1stExon	18		cg25651783	1	155265033	PKLR	Body	9
cg12068734	2	132348567	NA	NA	7		cg16655388	4	142560910	IL15	5'UTR	18									cg23899779	2	241190395	NA	NA	18		cg26262157	10	6214079	PFKFB3	Body	9
cg12695685	11	33890131	LMO2	Body	7		cg18975130	8	94238749	NA	NA	18									cg24353272	1	218510204	RRP15	3'UTR	18		cg26275647	7	114648973	MDFIC	Body	9
cg12793525	10	44875989	CXCL12	Body	7		cg24343430	8	117457111	NA	NA	18									cg24775180	12	132423699	PUS1	Body	18		cg26320006	5	14259124	TRIO	Body	9
cg12953420	14	22314416	NA	NA	7		cg27005935	11	73371801	PLEKHB1	Body	18									cg24846397	10	115438155	CASP7	TSS1500	18		cg26666580	16	12183835	SNX29	Body	9
cg13074813	1	205208323	TMCC2	Body	7		cg01641136	3	50645242	CISH	Body	18									cg24940230	11	8046101	NA	NA	18		cg26854588	17	38440015	NA	NA	9
cg13633659	9	98012426	FANCC	5'UTR	7		cg01696605	7	150871692	NA	NA	18									cg25095171	14	93577304	ITPK1	Body	18		cg00010946	3	157819282	SHOX2	Body	8
cg14009451	19	49893460	CCDC155	5'UTR	7		cg02958180	17	80193771	SLC16A3	5'UTR	18									cg25576655	10	124402963	DMBT1	3'UTR	18		cg00041575	11	2322741	C11orf21	Body	8
cg14174912	10	3824516	KLF6	Body	7		cg03795776	6	90687632	BACH2	Body	18									cg27309392	X	39863822	NA	NA	18		cg00089528	5	180609278	NA	NA	8
cg14391730	6	52021665	NA	NA	7		cg05251952	4	166000605	TMEM192	3'UTR	18									cg08084339	11	131122594	NA	NA	18		cg00201234	3	13590968	FBLN2	5'UTR	8
cg14619949	5	76116169	F2RL1	Body	7		cg05499890	1	115238213	AMPD1	TSS200	18									cg10791422	11	68748528	MRGPRD	TSS200	18		cg00434010	6	100903691	SIM1	Body	8
cg14741228	12	31476479	FAM60A	5'UTR	7		cg07704824	20	60996158	C20orf151	5'UTR	18									cg00047052	4	189578842	NA	NA	18		cg01422881	1	44873692	RNF220	5'UTR	8
cg14878471	14	61188077	SIX4	Body	7		cg10298052	10	57391055	NA	NA	18									cg00871718	5	178411972	GRM6	Body	18		cg01473155	2	177010984	NA	NA	8
cg14907769	8	49468941	NA	NA	7		cg13702235	4	159689189	FNIP2	TSS1500	18									cg01458088	20	57331235	NA	NA	18		cg01670306	8	38508658	NA	NA	8
cg15068079	5	180479586	BTNL9	Body	7		cg15223755	5	79222121	NA	NA	18									cg01806857	6	33155135	COL11A2	Body	18		cg01758575	16	28943288	NA	NA	8
cg15213122	3	139196779	RBP2	TSS1500	7		cg16876859	10	134621538	NA	NA	18									cg02397205	12	117796245	NOS1	5'UTR	18		cg01824466	8	95959531	TP53INP1	5'UTR	8
cg15445000	17	37608096	MED1	TSS1500	7		cg18092977	14	101190167	NA	NA	18									cg02603518	20	61717939	NA	NA	18		cg01866805	14	100126741	HHIPL1	Body	8
cg15783703	7	70209588	AUTS2	Body	7		cg22745397	4	42122161	BEND4	Body	18									cg03155345	4	11642410	NA	NA	18		cg02050986	15	45408574	DUOXA2	Body	8
cg15829467	14	65637286	NA	NA	7		cg23169511	7	65420434	NA	NA	18									cg03504834	7	114056377	FOXP2	5'UTR	18		cg02088237	6	39304008	KIF6	3'UTR	8
cg16027403	1	247978791	OR14A16	1stExon	7		cg23932332	1	221911278	DUSP10	Body	18									cg04065885	10	11381883	NA	NA	18		cg02142074	20	36012596	SRC	Body	8
cg16083838	11	2889809	NA	NA	7		cg24360871	7	27163929	HOXA3	5'UTR	18									cg04880990	12	52887566	KRT6A	TSS1500	18		cg02456087	7	27291541	NA	NA	8
cg16214492	17	76128676	TMC6	TSS200	7		cg26821293	20	33880930	FAM83C	TSS1500	18									cg06350882	7	47120534	NA	NA	18		cg02614024	15	93652766	NA	NA	8
cg16275981	5	87986030	NA	NA	7		cg17714147	13	113487757	ATP11A	Body	18									cg07396272	12	21014317	SLCO1B3	Body	18		cg02616368	8	143761680	PSCA	TSS200	8
cg16380632	1	7637516	CAMTA1	Body	7		cg00363737	10	116031419	VWA2	Body	18									cg07568233	16	7382520	A2BP1	Body	18		cg02743713	2	157178647	NA	NA	8
cg16409367	15	37394754	MEIS2	TSS1500	7		cg00966524	X	135631856	VGLL1	Body	18									cg07691684	4	16773677	LDB2	Body	18		cg02773436	10	50650248	NA	NA	8
cg16420199	8	19797965	LPL	Body	7		cg01917209	3	49938721	MST1R	Body	18									cg07712541	10	88072732	GRID1	Body	18		cg03119829	1	64170964	NA	NA	8
cg16469046	2	99062999	INPP4A	5'UTR	7		cg02059509	10	30405144	NA	NA	18									cg07841014	2	79314745	REG1B	5'UTR	18		cg03186486	3	68980947	FAM19A4	5'UTR	8
cg16488974	14	99736462	BCL11B	Body	7		cg03277455	8	116660586	TRPS1	5'UTR	18									cg08211895	2	48828358	STON1-GTF2A1L	Body	18		cg03200786	4	2483916	RNF4	5'UTR	8
cg16596052	10	121271746	RGS10	Body	7		cg04484550	1	2980163	NA	NA	18									cg10488012	5	3306368	NA	NA	18		cg03309393	6	12491383	NA	NA	8
cg16656979	15	37403242	NA	NA	7		cg05055001	14	30649039	NA	NA	18									cg10612692	12	130957675	RIMBP2	Body	18		cg03434509	8	82543424	NA	NA	8
cg16964348	7	24323799	NPY	TSS200	7		cg05754853	8	116660506	TRPS1	5'UTR	18									cg11566267	12	132895346	GALNT9	Body	18		cg04198360	7	94296291	PEG10	3'UTR	8
cg17171722	19	34116309	CHST8	5'UTR	7		cg07642463	19	57703860	ZNF264	Body	18									cg11813512	12	114660791	NA	NA	18		cg04288999	2	66667852	MEIS1	Body	8
cg17400113	15	93617146	RGMA	Body	7		cg14564722	3	71251601	FOXP1	5'UTR	18									cg12369091	12	108495363	NA	NA	18		cg04404489	13	79175210	POU4F1	3'UTR	8
cg17433678	10	3135764	PFKP	Body	7		cg15477500	3	44957542	ZDHHC3	3'UTR	18									cg12982374	5	176523370	FGFR4	Body	18		cg04444661	5	38552952	LIFR	5'UTR	8
cg17642369	7	47783644	NA	NA	7		cg17489908	10	8101566	GATA3	Body	18									cg14116129	5	1140748	NA	NA	18		cg05368730	12	132657879	NA	NA	8
cg17837712	10	124638200	FAM24B	5'UTR	7		cg25600256	4	127837396	NA	NA	18									cg15471868	1	240192939	NA	NA	18		cg06469229	5	59188213	PDE4D	Body	8
cg17876277	X	16854696	CXorf15	Body	7		cg26217572	13	27540240	NA	NA	18									cg16539721	3	154900894	MME	3'UTR	18		cg06541222	8	74019754	NA	NA	8
cg17924243	5	173810893	NA	NA	7		cg00806826	10	2812567	NA	NA	17									cg16541222	5	111541635	EPB41L4A	Body	18		cg06764092	1	159796658	NA	NA	8
cg18425731	2	158184641	ERMN	TSS1500	7		cg02711975	2	1344122	SNTG2	Body	17									cg16807297	16	14375926	NA	NA	18		cg06989610	12	54451877	NA	NA	8
cg18575221	14	70037728	NA	NA	7		cg05090785	7	32099501	PDE1C	Body	17									cg17028067	6	161086715	LPA	5'UTR	18		cg07261419	19	36132507	ETV2	TSS200	8
cg18671932	6	75381295	NA	NA	7		cg05348776	14	95693784	CLMN	Body	17									cg17450075	12	130411204	NA	NA	18		cg07272711	6	106429142	NA	NA	8
cg18801955	11	15651124	NA	NA	7		cg05492657	15	63314579	NA	NA	17									cg18098286	2	234544271	UGT1A8	Body	18		cg07344338	3	25101907	NA	NA	8
cg19060371	13	46742722	LCP1	5'UTR	7		cg06200697	11	57528838	CTNND1	TSS1500	17									cg18126027	6	160773436	SLC22A3	Body	18		cg07449205	X	118825305	SEPT6	Body	8
cg19188612	8	104384291	CTHRC1	Body	7		cg07403350	13	108867111	NA	NA	17									cg18484220	14	88264910	NA	NA	18		cg07863159	22	50524410	MLC1	TSS200	8
cg19266635	12	46776389	NA	NA	7		cg08638929	1	46640255	TSPAN1	TSS1500	17									cg20018806	11	59633874	TCN1	1stExon	18		cg07950397	19	10022659	OLFM2	Body	8
cg19322065	1	37701025	NA	NA	7		cg13220900	6	35285967	DEF6	Body	17									cg20545775	11	85538052	NA	NA	18		cg08152546	13	112717207	NA	NA	8
cg19382019	19	48796188	NA	NA	7		cg14301844	14	100904721	WDR25	Body	17									cg20662737	5	4941328	NA	NA	18		cg08318283	15	73611202	NA	NA	8
cg19837174	10	6389707	NA	NA	7		cg17779289	6	33272148	TAPBP	Body	17									cg20925925	3	143375676	SLC9A9	Body	18		cg08582701	16	6070005	A2BP1	5'UTR	8
cg19924352	8	124195402	FAM83A	1stExon	7		cg01014986	1	6126167	KCNAB2	Body	17									cg21463554	2	495912	NA	NA	18		cg09360044	2	68557960	NA	NA	8
cg20122635	15	93616950	RGMA	Body	7		cg03291607	4	644572	PDE6B	Body	17									cg21554616	14	55226755	SAMD4A	Body	18		cg09375907	6	49706534	CRISP3	5'UTR	8
cg20442232	5	134465552	NA	NA	7		cg05205842	4	38673130	KLF3	5'UTR	17									cg21649828	8	1041202	NA	NA	18		cg09379146	3	156395056	TIPARP	5'UTR	8
cg20522104	11	83251615	DLG2	Body	7		cg06256785	X	70460157	ZMYM3	3'UTR	17									cg22191606	13	102060580	NALCN	5'UTR	18		cg09462924	2	66666470	MEIS1	Body	8
cg20654875	10	134739369	NA	NA	7		cg06444781	12	121416510	HNF1A	TSS200	17									cg22463035	12	131188005	NA	NA	18		cg09550809	5	78407562	BHMT	TSS200	8
cg20720918	2	171785124	GORASP2	TSS1500	7		cg08237040	8	21302251	NA	NA	17									cg23033158	3	117573066	NA	NA	18		cg09565670	19	39368408	RINL	5'UTR	8
cg21121609	19	7766960	NA	NA	7		cg08385610	8	20112683	LZTS1	1stExon	17									cg24007388	11	64408561	NRXN2	Body	18		cg10016788	19	55599029	EPS8L1	3'UTR	8
cg21123686	5	64399755	NA	NA	7		cg09680149	12	6487052	SCNN1A	TSS1500	17									cg24474279	1	173579110	ANKRD45	3'UTR	18		cg10566660	13	27954774	NA	NA	8
cg21164975	6	41567658	FOXP4	3'UTR	7		cg14776091	10	121581281	INPP5F	Body	17									cg25639531	10	128148004	C10orf90	Body	18		cg10611580	17	75319942	SEPT9	Body	8
cg21175823	9	93727592	NA	NA	7		cg16011907	1	3209104	PRDM16	Body	17									cg27390627	1	242874219	NA	NA	18		cg10864145	5	43397232	CCL28	Body	8
cg21177502	8	50968578	SNTG1	5'UTR	7		cg21386647	3	9289893	SRGAP3	Body	17									cg27582790	12	48573818	NA	NA	18		cg10935762	3	128202176	GATA2	Body	8
cg21508713	5	2702510	NA	NA	7		cg24171239	11	108627073	DDX10	Body	17									cg00062020	1	85100819	NA	NA	17		cg11169641	11	20230021	NA	NA	8
cg21605781	12	105630720	APPL2	TSS1500	7		cg24403711	13	46363388	SIAH3	Body	17									cg00697095	17	37897076	GRB7	5'UTR	17		cg11475550	7	24324570	NPY	5'UTR	8
cg21754388	13	37004747	CCNA1	TSS1500	7		cg25998584	5	150647720	GM2A	3'UTR	17									cg02581653	X	47092037	USP11	TSS1500	17		cg11585893	12	54447430	HOXC4	5'UTR	8
cg21887345	7	23513369	NA	NA	7		cg18222609	6	132270526	CTGF	Body	17									cg04960602	13	112352250	NA	NA	17		cg11712187	1	10368286	KIF1B	Body	8
cg21937554	11	44331934	ALX4	TSS1500	7		cg01514538	1	2980380	NA	NA	17									cg09583041	15	60245804	NA	NA	17		cg11965311	15	37178755	NA	NA	8
cg22272888	8	27850772	SCARA5	TSS1500	7		cg02066331	6	17282778	RBM24	TSS200	17									cg12101264	14	79792615	NRXN3	Body	17		cg12224030	17	48047608	DLX4	Body	8
cg22548109	10	126812808	CTBP2	5'UTR	7		cg02121529	13	40746549	NA	NA	17									cg12871463	17	39680662	KRT19	Body	17		cg12692069	4	157897045	NA	NA	8
cg22705918	2	25518238	DNMT3A	Body	7		cg02524904	4	1160315	NA	NA	17									cg16027132	7	105521116	NA	NA	17		cg12727795	5	149535695	PDGFRB	TSS1500	8
cg23196346	10	24808256	KIAA1217	Body	7		cg03220734	16	832841	MSLNL	Body	17									cg16369400	17	58041258	RNFT1	Body	17		cg12798157	1	19600719	AKR7L	TSS200	8
cg23432932	3	43020112	FAM198A	TSS1500	7		cg03861143	11	1855746	NA	NA	17									cg19395798	11	17095985	RPS13	Body	17		cg13260758	22	19736671	NA	NA	8
cg23677000	19	35773317	HAMP	TSS200	7		cg04172795	14	100578523	EVL	Body	17									cg19862235	20	7863971	HAO1	3'UTR	17		cg13497643	9	43860965	NA	NA	8
cg23680451	10	3823790	KLF6	Body	7		cg04205412	17	54785335	NA	NA	17									cg24282479	6	138408963	NA	NA	17		cg13586051	3	58200471	DNASE1L3	TSS200	8
cg23704055	8	126384593	NA	NA	7		cg04440724	16	4920505	UBN1	Body	17									cg00168693	7	116498719	NA	NA	17		cg13699355	2	468179	NA	NA	8
cg23857700	4	8071003	ABLIM2	Body	7		cg07159958	14	51026681	ATL1	TSS200	17									cg01450803	4	74851154	NA	NA	17		cg13984746	17	80398412	HEXDC	Body	8
cg23858706	20	62122039	EEF1A2	Body	7		cg08023416	2	102803787	IL1RL2	5'UTR	17									cg01513060	8	40802449	NA	NA	17		cg14042635	17	40440916	STAT5A	5'UTR	8
cg23934731	15	89904873	NA	NA	7		cg08457610	X	149930840	MTMR1	Body	17									cg01692018	14	64014184	NA	NA	17		cg14611402	6	117803162	DCBLD1	TSS1500	8
cg23981702	1	115732999	NA	NA	7		cg10671946	6	31740805	C6orf27	Body	17									cg02090805	8	52721657	PXDNL	Body	17		cg14649507	2	231735037	ITM2C	Body	8
cg24169771	2	37035539	VIT	Body	7		cg11365440	3	46608179	LRRC2	TSS200	17									cg03309252	9	98314632	NA	NA	17		cg14811105	2	157186321	NR4A2	Body	8
cg24260359	3	58200569	DNASE1L3	TSS200	7		cg11383208	22	46481948	NA	NA	17									cg03819227	5	110252994	NA	NA	17		cg15347627	4	2941570	NOP14	Body	8
cg24335456	8	58106155	NA	NA	7		cg11487526	17	6358928	PITPNM3	Body	17									cg04023439	7	154690004	NA	NA	17		cg15617950	19	50004158	NA	NA	8
cg24627299	7	116311496	MET	TSS1500	7		cg12818699	6	24877582	FAM65B	5'UTR	17									cg04346701	14	60096225	RTN1	Body	17		cg15898874	15	96515411	NA	NA	8
cg24686153	15	56148763	NEDD4	Body	7		cg14040679	9	98811442	NA	NA	17									cg04436701	1	168344264	NA	NA	17		cg16385758	20	4795919	RASSF2	5'UTR	8
cg24860169	1	46924753	NA	NA	7		cg16203368	X	47431033	ARAF	3'UTR	17									cg07417020	5	6584977	NA	NA	17		cg16640358	2	239892057	NA	NA	8
cg24911388	8	23211349	LOXL2	Body	7		cg16385335	11	71710614	NA	NA	17									cg08077673	7	130126368	MEST	5'UTR	17		cg16691593	5	76934634	OTP	TSS200	8
cg24974611	1	177939225	SEC16B	TSS200	7		cg16919971	13	114294977	TFDP1	3'UTR	17									cg09375892	17	708413	NXN	Body	17		cg16958402	15	93123359	NA	NA	8
cg25014229	8	61785026	NA	NA	7		cg19513727	12	110708125	NA	NA	17									cg09409484	1	45770648	NA	NA	17		cg17787288	2	176979788	NA	NA	8
cg25101936	11	113929164	ZBTB16	TSS1500	7		cg20234767	10	84772851	NA	NA	17									cg10767008	7	157794688	PTPRN2	Body	17		cg17963840	8	26722861	NA	NA	8
cg25215890	1	160651452	CD48	Body	7		cg21851395	13	42108056	NA	NA	17									cg10888281	2	65302557	CEP68	Body	17		cg18121003	11	86085757	CCDC81	TSS200	8
cg25305703	8	128378218	NA	NA	7		cg23994191	5	176310098	HK3	Body	17									cg11518826	2	230385182	DNER	Body	17		cg18250838	15	78632184	CRABP1	TSS1500	8
cg25572565	7	155142756	NA	NA	7		cg25781755	4	13537089	NA	NA	17									cg12041100	17	38337188	RAPGEFL1	5'UTR	17		cg18361098	14	37136391	PAX9	Body	8
cg25744476	15	93129807	NA	NA	7		cg25971823	20	33515143	ACSS2	3'UTR	17									cg12190306	13	40743657	NA	NA	17		cg18593374	10	126302546	LHPP	3'UTR	8
cg25984671	20	591083	TCF15	TSS200	7		cg26416971	5	80529100	CKMT2	TSS200	17									cg13050115	3	73503670	PDZRN3	Body	17		cg18794404	10	22542024	NA	NA	8
cg26014036	3	147112096	ZIC4	Body	7		cg27282397	2	20793466	NA	NA	17									cg13574150	7	10447387	NA	NA	17		cg18827470	15	75471200	NA	NA	8
cg26119877	14	37530475	SLC25A21	Body	7		cg01242698	13	112908629	NA	NA	16									cg14130696	14	19413192	NA	NA	17		cg18922524	12	54447136	HOXC4	5'UTR	8
cg26242304	14	101864676	NA	NA	7		cg01631333	13	110747452	NA	NA	16									cg14504581	9	130710265	FAM102A	Body	17		cg19365697	6	30174261	TRIM26	5'UTR	8
cg26424956	6	34101526	GRM4	TSS200	7		cg03092680	6	168597666	NA	NA	16									cg14894097	2	227173967	NA	NA	17		cg19435284	4	13532671	NA	NA	8
cg26475541	17	79026152	BAIAP2	Body	7		cg05102670	11	2397323	CD81	TSS1500	16									cg14926093	2	3680421	COLEC11	Body	17		cg20236089	6	15629162	DTNBP1	Body	8
cg26519184	21	43237089	PRDM15	Body	7		cg05303999	20	47988955	KCNB1	3'UTR	16									cg14937069	11	2018088	NA	NA	17		cg20272935	11	67765720	UNC93B1	Body	8
cg26679289	4	122871317	TRPC3	Body	7		cg10284406	13	53643428	NA	NA	16									cg14968375	8	140624507	NA	NA	17		cg20481655	14	22979162	NA	NA	8
cg26847438	2	231191916	NA	NA	7		cg13176070	2	32503943	YIPF4	Body	16									cg15019011	17	872762	NXN	Body	17		cg21686694	1	44870714	RNF220	TSS1500	8
cg27047243	1	214360753	NA	NA	7		cg19973338	17	76141249	C17orf99	TSS1500	16									cg15863841	3	171430173	PLD1	Body	17		cg21916479	3	194024145	NA	NA	8
cg27052344	16	87725087	JPH3	Body	7		cg23048036	3	101442954	CEP97	TSS1500	16									cg17827767	10	86001154	LRIT1	1stExon	17		cg22562591	8	82002977	PAG1	5'UTR	8
cg27120405	2	6212961	NA	NA	7		cg25649781	3	71743626	EIF4E3	Body	16									cg19604703	4	16261642	NA	NA	17		cg23677243	15	37387525	MEIS2	Body	8
cg27341860	1	248099880	OR2L13	TSS1500	7		cg27328431	21	45789178	TRPM2	Body	16									cg21251785	9	73484407	TRPM3	TSS1500	17		cg23750514	11	2790418	KCNQ1	Body	8
cg00035197	16	88962986	CBFA2T3	Body	6		cg01439754	2	112293267	NA	NA	16									cg22164921	5	102710400	NA	NA	17		cg24882551	4	85403032	NA	NA	8
cg00133811	2	149793702	KIF5C	Body	6		cg02664479	20	62690218	TCEA2	5'UTR	16									cg22357164	17	78237117	RNF213	5'UTR	17		cg24884142	1	119532056	NA	NA	8
cg00563352	5	9765708	NA	NA	6		cg02868254	10	95461526	C10orf4	5'UTR	16									cg22677498	1	8004329	NA	NA	17		cg24895871	12	54360836	NA	NA	8
cg00604840	5	154230173	NA	NA	6		cg03954343	12	15822734	EPS8	Body	16									cg23667916	7	74098293	GTF2I	5'UTR	17		cg24981593	2	45160253	NA	NA	8
cg00856336	6	169399760	NA	NA	6		cg09145690	8	142053957	NA	NA	16									cg23939096	5	1555791	NA	NA	17		cg25196158	1	214152979	NA	NA	8
cg00922200	7	83742233	SEMA3A	Body	6		cg09479286	2	169659182	NA	NA	16									cg24000437	1	152538857	LCE3E	5'UTR	17		cg25298754	3	111314102	CD96	Body	8
cg01028796	9	95525261	BICD2	Body	6		cg10401088	12	91505197	NA	NA	16									cg25140444	1	89196864	PKN2	Body	17		cg25895961	13	29106422	NA	NA	8
cg01421994	8	90916395	OSGIN2	5'UTR	6		cg10553672	2	43515279	THADA	Body	16									cg25439867	13	30172641	NA	NA	17		cg26248075	6	100895481	SIM1	Body	8
cg01734062	17	48351821	NA	NA	6		cg14422903	9	36742062	NA	NA	16									cg00962147	16	6949843	A2BP1	5'UTR	17		cg26620157	14	37130297	PAX9	5'UTR	8
cg01755009	1	247978690	OR14A16	1stExon	6		cg16540789	16	75150784	LDHD	TSS200	16									cg01195276	11	121567477	NA	NA	17		cg26701242	21	38077971	SIM2	Body	8
cg01881828	4	678615	MFSD7	Body	6		cg19907293	2	217448253	NA	NA	16									cg13525276	14	81426012	TSHR	Body	17		cg26925688	19	4303957	FSD1	TSS1500	8
cg01994216	16	612306	C16orf11	5'UTR	6		cg23257225	1	203123144	ADORA1	Body	16									cg20627916	6	152128328	ESR1	TSS1500	17		cg27004182	8	56827013	LYN	5'UTR	8
cg01999051	6	166797738	BRP44L	TSS1500	6		cg25718604	20	57601474	TUBB1	3'UTR	16									cg23837191	18	77335239	NA	NA	17		cg27225130	1	208218009	PLXNA2	Body	8
cg02075593	6	52773711	GSTA3	5'UTR	6		cg03072681	16	88134407	NA	NA	16									cg00054741	19	54201247	NA	NA	17		cg27268352	10	30387860	NA	NA	8
cg02214623	5	180671896	GNB2L1	TSS1500	6		cg04770195	16	53114571	CHD9	5'UTR	16									cg00308503	5	160171384	ATP10B	5'UTR	17		cg27368523	2	113544348	IL1A	TSS1500	8
cg02675859	17	76227227	LOC283999	TSS200	6		cg00259886	1	161279762	MPZ	TSS200	16									cg00887902	8	56436393	XKR4	Body	17		cg27657983	16	12183850	SNX29	Body	8
cg02867250	6	31107835	PSORS1C1	3'UTR	6		cg00574639	2	56146874	EFEMP1	Body	16									cg01336098	X	21901558	MBTPS2	3'UTR	17		cg00025647	3	147077127	NA	NA	7
cg03263792	19	11406114	TSPAN16	TSS1500	6		cg00715050	17	43472920	ARHGAP27	Body	16									cg01502428	17	76850266	TIMP2	3'UTR	17		cg00484358	1	110610995	ALX3	Body	7
cg03310376	3	12229001	SYN2	Body	6		cg03164243	17	17717894	SREBF1	Body	16									cg01806088	3	26388027	NA	NA	17		cg00865724	19	17346507	NR2F6	Body	7
cg03363256	8	82023453	PAG1	5'UTR	6		cg03677056	17	33817217	SLFN12L	Body	16									cg02161203	22	50008841	NA	NA	17		cg01160452	10	118957098	KCNK18	1stExon	7
cg03466124	3	179168156	GNB4	5'UTR	6		cg03800065	10	134808159	NA	NA	16									cg02500883	9	104356619	GRIN3A	Body	17		cg01521220	17	46233799	SKAP1	Body	7
cg03521348	8	40319233	NA	NA	6		cg05809843	8	24918863	NA	NA	16									cg02612335	12	129417179	GLT1D1	Body	17		cg01692233	18	76738717	NA	NA	7
cg03731740	1	29062689	YTHDF2	TSS1500	6		cg05872129	22	39784769	NA	NA	16									cg02776313	22	50965782	SCO2	TSS1500	17		cg01711077	1	981222	AGRN	Body	7
cg03950492	17	81032630	NA	NA	6		cg06069823	X	153612092	NA	NA	16									cg03716590	7	95435309	DYNC1I1	Body	17		cg01978237	6	100896803	SIM1	Body	7
cg03979241	8	21916824	NA	NA	6		cg07234097	1	184761873	FAM129A	3'UTR	16									cg03798942	11	128566958	FLI1	Body	17		cg02216246	11	128564756	FLI1	Body	7
cg04011247	12	25102274	NA	NA	6		cg14284824	19	42751128	NA	NA	16									cg04103021	4	174441703	NA	NA	17		cg02330874	10	71339632	NA	NA	7
cg04345118	2	113995456	PAX8	Body	6		cg15043384	3	149374761	WWTR1	Body	16									cg05477517	6	164531576	NA	NA	17		cg03028216	X	20431329	NA	NA	7
cg04627863	2	234741670	NA	NA	6		cg16973715	3	64254112	NA	NA	16									cg05982301	5	121751763	SNCAIP	Body	17		cg03280108	8	26298067	NA	NA	7
cg04913803	14	77510549	NA	NA	6		cg19311244	4	77341912	NA	NA	16									cg06166371	8	872030	NA	NA	17		cg03520342	6	32920784	HLA-DMA	1stExon	7
cg04971779	6	44190729	SLC29A1	5'UTR	6		cg21235119	12	122251088	SETD1B	Body	16									cg06383247	2	6636145	NA	NA	17		cg03796381	15	36650033	NA	NA	7
cg04980428	1	26098214	MAN1C1	Body	6		cg21885317	8	124248094	C8orf76	Body	16									cg06847558	15	93958496	NA	NA	17		cg03995156	6	32122864	PPT2	Body	7
cg05205351	20	2634775	NOP56	Body	6		cg22291627	8	116660697	TRPS1	5'UTR	16									cg07103517	7	50348485	IKZF1	5'UTR	17		cg04515200	5	135415762	NA	NA	7
cg05347216	16	1193884	NA	NA	6		cg23080199	3	13594970	FBLN2	5'UTR	16									cg07145921	12	120027629	NA	NA	17		cg04755571	6	39282331	KCNK17	TSS200	7
cg05349089	1	209008498	NA	NA	6		cg23092680	8	8240661	PRAGMIN	TSS1500	16									cg07378490	5	178667709	ADAMTS2	Body	17		cg04914198	1	203019107	PPFIA4	TSS1500	7
cg05620558	3	38040073	VILL	Body	6		cg23359665	6	32120907	PRRT1	TSS1500	16									cg08165339	7	67741356	NA	NA	17		cg05211189	16	2055403	ZNF598	Body	7
cg05684715	12	130641648	NA	NA	6		cg24000797	1	153974332	NUP210L	Body	16									cg08546107	12	129636016	TMEM132D	Body	17		cg05371506	1	46649970	TSPAN1	Body	7
cg05754641	8	70421379	SULF1	5'UTR	6		cg24455325	X	48323782	SLC38A5	Body	16									cg09236130	13	27330614	GPR12	3'UTR	17		cg05756489	10	92616870	HTR7	Body	7
cg05864433	7	2738728	AMZ1	5'UTR	6		cg24703951	4	141565267	TBC1D9	Body	16									cg09563777	4	55885870	NA	NA	17		cg05767411	4	165898825	TRIM61	TSS200	7
cg05887869	5	9738648	NA	NA	6		cg26731885	10	104380564	SUFU	Body	16									cg10227678	16	54096340	FTO	Body	17		cg06346335	1	76489892	NA	NA	7
cg05902522	3	149348590	WWTR1	Body	6		cg27106909	16	30106897	NA	NA	16									cg10855945	6	165751905	PDE10A	Body	17		cg06405186	11	61283968	SYT7	3'UTR	7
cg05910407	8	93584836	NA	NA	6		cg00244776	6	30883192	VARS2	Body	15									cg11214507	1	210419938	NA	NA	17		cg06604589	17	800512	NXN	Body	7
cg06325540	16	1183618	NA	NA	6		cg00633062	20	61298068	SLCO4A1	Body	15									cg11584284	6	130690629	NA	NA	17		cg06622953	12	54357752	NA	NA	7
cg06565253	17	38518714	NA	NA	6		cg03352173	3	112013130	SLC9A10	TSS200	15									cg11727592	13	46916922	C13orf18	3'UTR	17		cg07030727	2	85536594	TCF7L1	3'UTR	7
cg06631317	3	42305516	CCK	5'UTR	6		cg06820990	10	6162188	NA	NA	15									cg11865119	7	130125932	MEST	TSS200	17		cg07162700	3	8499933	NA	NA	7
cg06782204	12	4030007	NA	NA	6		cg09532691	6	30594313	C6orf134	TSS1500	15									cg11942059	6	71014153	COL9A1	TSS1500	17		cg07339783	2	176952826	NA	NA	7
cg06965373	11	100862794	TMEM133	TSS200	6		cg10080728	17	79949717	ASPSCR1	Body	15									cg13021015	3	169375110	MECOM	Body	17		cg07589342	1	212392508	NA	NA	7
cg07080946	16	280046	LUC7L	TSS1500	6		cg10354195	10	134188789	LRRC27	3'UTR	15									cg13084372	8	41053285	NA	NA	17		cg08410996	5	76373022	ZBED3	Body	7
cg07144984	3	114864747	ZBTB20	5'UTR	6		cg12848457	10	52566320	NA	NA	15									cg13408795	3	143050350	SLC9A9	Body	17		cg08430972	16	54153079	NA	NA	7
cg07621239	2	1598287	NA	NA	6		cg14630032	3	148898124	CP	Body	15									cg14226671	3	26257800	NA	NA	17		cg08757695	16	65256595	NA	NA	7
cg07677856	17	61926188	NA	NA	6		cg16591381	1	245499719	KIF26B	Body	15									cg14905577	2	29558460	ALK	Body	17		cg09214616	6	168533375	NA	NA	7
cg07718903	20	6104261	FERMT1	TSS200	6		cg18133477	20	33293445	TP53INP2	5'UTR	15									cg15615022	13	19756254	TUBA3C	TSS1500	17		cg09247175	1	12203571	TNFRSF8	3'UTR	7
cg07960138	4	812884	CPLX1	Body	6		cg21408061	1	155989796	SSR2	Body	15									cg16018921	4	169616009	PALLD	Body	17		cg09359114	7	96650096	DLX5	Body	7
cg08224785	5	156696189	CYFIP2	TSS200	6		cg21862992	11	68658383	NA	NA	15									cg16362603	3	52478965	SEMA3G	1stExon	17		cg09578568	4	113432770	NA	NA	7
cg08308032	2	75005912	NA	NA	6		cg22438006	18	53445072	NA	NA	15									cg17021875	4	187455304	MTNR1A	Body	17		cg09646754	20	44207543	WFDC8	Body	7
cg08323277	2	20248420	LAPTM4A	Body	6		cg22509816	2	143732362	KYNU	Body	15									cg19137676	11	2172019	INS-IGF2	Body	17		cg10464130	3	123991925	KALRN	Body	7
cg08350776	5	54516538	NA	NA	6		cg22664250	17	8662011	SPDYE4	TSS200	15									cg19139832	3	131631841	CPNE4	5'UTR	17		cg10599948	19	49244571	IZUMO1	Body	7
cg08780166	2	40470864	SLC8A1	Body	6		cg25341032	10	111766049	ADD3	5'UTR	15									cg19269039	1	111743200	NA	NA	17		cg10641615	12	54359797	NA	NA	7
cg08872353	15	68719924	ITGA11	Body	6		cg01341572	12	121416512	HNF1A	TSS200	15									cg19960616	2	19886939	NA	NA	17		cg10803577	2	177016837	HOXD4	Body	7
cg08981228	6	101840370	NA	NA	6		cg02449461	11	75061838	ARRB1	Body	15									cg20034100	6	125304496	RNF217	TSS200	17		cg10825315	14	81425912	TSHR	Body	7
cg09177519	20	53092984	DOK5	Body	6		cg03380744	15	29287083	APBA2	5'UTR	15									cg20049005	11	2025906	NA	NA	17		cg11252801	2	77748917	LRRTM4	5'UTR	7
cg09695261	17	79304600	TMEM105	TSS200	6		cg12165563	19	39877679	PAF1	Body	15									cg20272205	3	112360754	CCDC80	TSS1500	17		cg11418477	2	175199741	SP9	TSS200	7
cg09892671	1	82951578	NA	NA	6		cg16738060	8	26026709	NA	NA	15									cg20470734	12	130185016	TMEM132D	Body	17		cg11430077	10	8099018	GATA3	Body	7
cg09916599	15	74234325	LOXL1	Body	6		cg21962426	19	58837043	ZSCAN22	TSS1500	15									cg21242232	5	569931	NA	NA	17		cg11739633	1	156459986	MEF2D	5'UTR	7
cg10325478	14	88793021	NA	NA	6		cg24795825	15	79164541	MORF4L1	TSS1500	15									cg21660392	17	66950545	ABCA8	5'UTR	17		cg12247101	6	30653549	KIAA1949	1stExon	7
cg10528218	4	96361328	UNC5C	Body	6		cg07182163	14	79511907	NRXN3	Body	15									cg21711827	2	67094729	NA	NA	17		cg12459718	17	8129997	C17orf68	3'UTR	7
cg10544696	10	1585345	ADARB2	Body	6		cg00118783	16	1069760	NA	NA	15									cg22789976	1	209801479	LAMB3	Body	17		cg12616487	11	62379063	ROM1	TSS1500	7
cg10592734	7	139570596	TBXAS1	Body	6		cg00562118	4	644805	PDE6B	Body	15									cg23572455	X	46614442	SLC9A7	Body	17		cg12732998	3	147131860	ZIC1	3'UTR	7
cg10665891	12	117042917	NA	NA	6		cg01930947	1	162343861	C1orf111	Body	15									cg23971069	1	214158686	NA	NA	17		cg13056510	4	100571808	NA	NA	7
cg10720545	19	45504295	RELB	TSS1500	6		cg02153528	12	56618648	OBFC2B	Body	15									cg24166814	2	56067277	NA	NA	17		cg13186130	11	2321889	TSPAN32	TSS1500	7
cg10833838	17	61042718	NA	NA	6		cg02294791	11	1855606	SYT8	TSS200	15									cg24561692	7	56891402	NA	NA	17		cg13203811	12	58136245	AGAP2	TSS1500	7
cg10941185	8	12988516	DLC1	Body	6		cg03004126	16	11325588	NA	NA	15									cg24890045	4	187580886	FAT1	Body	17		cg13369534	2	119287847	NA	NA	7
cg10990993	3	37033632	EPM2AIP1	1stExon	6		cg03080639	15	42302379	PLA2G4E	1stExon	15									cg25672720	4	189928662	NA	NA	17		cg13437337	2	220300109	SPEG	Body	7
cg11116300	14	101515879	NA	NA	6		cg03096954	16	85347426	NA	NA	15									cg26678217	8	438913	NA	NA	17		cg13584882	10	74836656	P4HA1	5'UTR	7
cg11203985	16	89641054	CPNE7	TSS1500	6		cg03243551	6	33288941	DAXX	Body	15									cg27261446	16	72206863	PMFBP1	TSS1500	17		cg13663303	5	35046992	AGXT2	Body	7
cg11439826	17	76250004	NA	NA	6		cg04326023	17	8295737	RNF222	3'UTR	15									cg03253489	10	2818067	NA	NA	16		cg14199762	9	127266395	NR5A1	5'UTR	7
cg11456756	6	30228069	NA	NA	6		cg05785932	10	79176193	KCNMA1	Body	15									cg07152925	21	48024683	S100B	5'UTR	16		cg14334441	6	27235820	NA	NA	7
cg11644586	11	66360200	CCDC87	1stExon	6		cg05981379	10	133030722	TCERG1L	Body	15									cg08605301	7	29924135	WIPF3	Body	16		cg14395444	12	2800182	CACNA1C	Body	7
cg11715092	21	47705294	MCM3AP	TSS200	6		cg06222162	12	48131444	RAPGEF3	Body	15									cg20253410	10	134623622	NA	NA	16		cg14538320	8	22722360	PEBP4	Body	7
cg11748260	6	30624395	DHX16	Body	6		cg06574960	2	232265084	B3GNT7	3'UTR	15									cg21757437	13	112288825	NA	NA	16		cg14687145	2	29234537	FAM179A	Body	7
cg11827086	18	19747751	NA	NA	6		cg06641342	17	61514920	CYB561	5'UTR	15									cg23145336	6	32060816	TNXB	Body	16		cg14691529	12	54357771	NA	NA	7
cg11856476	12	77064229	NA	NA	6		cg11234339	11	10907448	NA	NA	15									cg00322201	22	50736855	PLXNB2	5'UTR	16		cg14777908	6	43939685	NA	NA	7
cg11857142	7	127682579	SND1	Body	6		cg11274172	11	75736215	UVRAG	Body	15									cg00426486	16	86605100	NA	NA	16		cg14916175	10	73529624	CDH23	Body	7
cg11869828	11	116700447	APOC3	TSS200	6		cg11580844	6	32097158	FKBPL	Body	15									cg01029637	20	4201164	NA	NA	16		cg15045802	19	1857434	KLF16	Body	7
cg11903920	10	132930485	TCERG1L	Body	6		cg13056369	8	1906312	ARHGEF10	3'UTR	15									cg01863596	15	29348365	APBA2	Body	16		cg15173780	3	111043756	NA	NA	7
cg11932113	7	132194886	PLXNA4	5'UTR	6		cg13442606	11	3071269	CARS	Body	15									cg03783925	10	71210704	TSPAN15	TSS1500	16		cg15244049	6	10883376	GCM2	TSS1500	7
cg12175311	15	100538092	ADAMTS17	Body	6		cg14417974	9	124058376	GSN	5'UTR	15									cg06174882	1	205430290	NA	NA	16		cg15311814	7	35296213	NA	NA	7
cg12596520	11	66627706	PC	Body	6		cg15880704	10	112546110	RBM20	Body	15									cg06183336	13	112196813	NA	NA	16		cg15405515	10	87180675	NA	NA	7
cg12648523	17	37884314	ERBB2	3'UTR	6		cg16300553	8	8131077	NA	NA	15									cg06770082	13	53407492	NA	NA	16		cg15659132	6	26577336	NA	NA	7
cg12771165	7	134918653	STRA8	Body	6		cg17611674	10	8094431	NA	NA	15									cg07021275	8	1325845	NA	NA	16		cg15679651	19	39108529	EIF3K	TSS1500	7
cg12906108	12	124284083	DNAH10	Body	6		cg19368031	10	76688843	MYST4	Body	15									cg07601068	X	39953107	BCOR	5'UTR	16		cg15800907	19	52328110	FPR3	3'UTR	7
cg13213009	8	74903761	LY96	1stExon	6		cg19582222	2	16500811	NA	NA	15									cg09221035	1	3059517	PRDM16	Body	16		cg15806306	11	2893385	NA	NA	7
cg13392302	8	143761697	PSCA	TSS200	6		cg20448594	7	73940352	GTF2IRD1	Body	15									cg10076902	11	1858135	SYT8	Body	16		cg15963552	3	99594931	C3orf26	Body	7
cg13430755	9	110310795	NA	NA	6		cg21153040	19	13985688	NA	NA	15									cg11325950	1	3182736	PRDM16	Body	16		cg16439394	7	632926	PRKAR1B	Body	7
cg13543106	3	90086806	NA	NA	6		cg22091053	11	57105794	P2RX3	TSS200	15									cg11385938	7	6432590	RAC1	Body	16		cg16497398	16	87470083	ZCCHC14	Body	7
cg13556548	1	226187876	C1orf55	TSS1500	6		cg22473333	5	54287462	NA	NA	15									cg11939496	1	160833560	CD244	TSS1500	16		cg16810605	8	65283263	NA	NA	7
cg13599734	8	55479004	NA	NA	6		cg22501942	1	11798278	AGTRAP	Body	15									cg11956908	2	12694638	NA	NA	16		cg17052816	6	71377145	SMAP1	TSS1500	7
cg13625026	11	1146419	NA	NA	6		cg24913825	2	198134173	NA	NA	15									cg13121732	14	105260250	AKT1	TSS1500	16		cg17392573	6	27259010	NA	NA	7
cg13733266	11	85397216	NA	NA	6		cg00793946	2	46163986	PRKCE	Body	14									cg13367644	8	1444085	NA	NA	16		cg17547897	12	77513620	NA	NA	7
cg13975660	4	114681840	CAMK2D	Body	6		cg03637218	5	115209107	AP3S1	Body	14									cg13380669	1	169395476	C1orf114	5'UTR	16		cg17967059	13	20763457	GJB2	Body	7
cg14149680	11	2187632	TH	Body	6		cg03773820	8	6264959	MCPH1	Body	14									cg17031944	1	21614078	ECE1	Body	16		cg18083114	4	13539099	NA	NA	7
cg14454907	2	177022285	NA	NA	6		cg05740262	16	81527360	CMIP	Body	14									cg18422058	14	78951762	NRXN3	5'UTR	16		cg18143296	3	157812763	NA	NA	7
cg14547509	9	14318498	NA	NA	6		cg07237089	6	167280873	NA	NA	14									cg18694936	3	112358351	CCDC80	Body	16		cg18470295	17	8868834	PIK3R5	5'UTR	7
cg14656153	6	37505970	NA	NA	6		cg07638362	6	168388658	NA	NA	14									cg21988813	11	61730880	BEST1	Body	16		cg18786593	2	157178731	NA	NA	7
cg14657532	2	219762543	NA	NA	6		cg14957359	18	32957579	ZNF396	TSS1500	14									cg22957651	X	64886649	MSN	TSS1500	16		cg18898125	8	24770381	NEFM	TSS1500	7
cg14660676	8	126012434	SQLE	Body	6		cg18156845	17	11985185	MAP2K4	Body	14									cg23024444	5	159848299	PTTG1	TSS1500	16		cg18941614	17	42287715	UBTF	Body	7
cg14691963	3	149322659	WWTR1	Body	6		cg20847746	1	153600865	S100A1	TSS200	14									cg23722778	6	46112967	ENPP4	3'UTR	16		cg19523692	X	119495705	ATP1B4	TSS1500	7
cg15147833	1	247921672	OR1C1	1stExon	6		cg02524983	3	188012918	LPP	5'UTR	14									cg24663541	1	3320854	PRDM16	Body	16		cg19579216	17	42081856	PYY	TSS200	7
cg15272173	7	157585857	PTPRN2	Body	6		cg02753511	11	69468378	CCND1	3'UTR	14									cg25218152	11	128554586	NA	NA	16		cg19601144	15	90614743	ZNF710	Body	7
cg15349474	11	125494878	CHEK1	TSS1500	6		cg03255379	2	85531470	TCF7L1	Body	14									cg00459997	12	130621721	NA	NA	16		cg19797376	1	47695475	TAL1	TSS200	7
cg15441656	8	8560934	NA	NA	6		cg05648629	16	4162203	ADCY9	Body	14									cg09573515	16	73517493	NA	NA	16		cg19866866	1	182026044	ZNF648	Body	7
cg15637286	19	31845176	NA	NA	6		cg06064636	13	114324615	GRK1	Body	14									cg15985905	12	128078475	NA	NA	16		cg19994834	X	122318040	GRIA3	TSS200	7
cg16090599	11	45105153	NA	NA	6		cg09249101	17	74520697	NA	NA	14									cg19371349	4	174254281	HMGB2	Body	16		cg20519121	2	133014640	NA	NA	7
cg16141331	8	42235916	DKK4	TSS1500	6		cg09323728	8	95962352	TP53INP1	TSS1500	14									cg23570810	11	315102	IFITM1	Body	16		cg20737028	11	125657958	PATE3	TSS200	7
cg16149077	4	54017750	SCFD2	Body	6		cg12079381	21	31310920	GRIK1	Body	14									cg00066270	1	186265270	PRG4	TSS200	16		cg20892260	8	23564025	NKX2-6	TSS200	7
cg16219246	4	57396890	NA	NA	6		cg14258078	17	62051773	SCN4A	TSS1500	14									cg00228984	20	1471884	SIRPB2	Body	16		cg20941258	3	46618668	TDGF1	TSS1500	7
cg16264616	12	54390824	NA	NA	6		cg16674484	5	149887497	NDST1	TSS200	14									cg00389552	X	40028487	BCOR	5'UTR	16		cg21058520	6	100914733	NA	NA	7
cg16576811	18	55888640	NEDD4L	Body	6		cg18325192	8	19540396	CSGALNACT1	TSS1500	14									cg01193954	X	65486761	HEPH	3'UTR	16		cg21178645	9	93375779	DIRAS2	Body	7
cg16673198	3	131754273	CPNE4	TSS1500	6		cg18428825	10	80394069	NA	NA	14									cg02028402	6	32410339	HLA-DRA	Body	16		cg21232620	6	78172192	HTR1B	1stExon	7
cg16873863	11	2921176	SLC22A18	5'UTR	6		cg19489503	10	101298812	NA	NA	14									cg02906503	17	76564972	DNAH17	Body	16		cg21512179	2	85971548	NA	NA	7
cg16949584	10	135337429	NA	NA	6		cg22509205	19	40441611	FCGBP	TSS1500	14									cg03424345	12	130411272	NA	NA	16		cg21532636	22	36001055	NA	NA	7
cg16956876	6	31746820	VARS	Body	6		cg26948596	14	93078627	RIN3	Body	14									cg03543081	1	159684486	CRP	TSS200	16		cg21790626	19	58220494	NA	NA	7
cg16988262	1	15930761	NA	NA	6		cg05018835	14	91338327	RPS6KA5	3'UTR	14									cg04272123	1	115974300	NA	NA	16		cg22417613	7	138560796	KIAA1549	Body	7
cg17112426	19	36004716	DMKN	TSS200	6		cg00513941	19	42437245	NA	NA	14									cg04330597	2	235907735	SH3BP4	5'UTR	16		cg22678083	17	46834635	NA	NA	7
cg17351862	17	1172501	BHLHA9	TSS1500	6		cg01072388	16	85620244	NA	NA	14									cg04530345	5	53601057	ARL15	Body	16		cg22694635	19	36362894	APLP1	Body	7
cg18001780	11	128500564	NA	NA	6		cg05790451	15	29396200	APBA2	Body	14									cg06582512	12	47629311	FAM113B	Body	16		cg22878054	11	99397252	CNTN5	5'UTR	7
cg18150120	2	71134936	VAX2	Body	6		cg05822335	1	171179875	FMO2	3'UTR	14									cg06717565	12	114836487	TBX5	Body	16		cg22957135	14	33409651	NPAS3	Body	7
cg18580339	6	41435720	NA	NA	6		cg05827190	4	681440	MFSD7	Body	14									cg07330438	21	37258460	NA	NA	16		cg23065715	2	220299659	SPEG	TSS200	7
cg18660278	19	6166026	ACSBG2	Body	6		cg06206827	6	30709045	FLOT1	Body	14									cg07797372	1	64602654	ROR1	Body	16		cg23365739	14	57277178	NA	NA	7
cg18977891	8	134571813	ST3GAL1	5'UTR	6		cg06219337	17	1278466	YWHAE	Body	14									cg08110054	13	78304670	SLAIN1	Body	16		cg23369529	1	68149989	GADD45A	TSS1500	7
cg19542346	12	58145283	CDK4	Body	6		cg06570967	10	96989650	NA	NA	14									cg08524128	7	155794485	NA	NA	16		cg23473396	X	25041134	NA	NA	7
cg19794507	12	54391285	NA	NA	6		cg08305575	5	158018481	NA	NA	14									cg09472821	4	4405913	D4S234E	Body	16		cg23588462	13	95357223	NA	NA	7
cg19926144	10	661009	DIP2C	Body	6		cg09221951	1	224543865	CNIH4	TSS1500	14									cg09588186	3	118479934	NA	NA	16		cg23654206	19	3683811	PIP5K1C	Body	7
cg19956889	10	11650681	USP6NL	5'UTR	6		cg11284959	5	86205515	NA	NA	14									cg09734469	5	3346779	NA	NA	16		cg23816347	3	126113640	CCDC37	TSS200	7
cg20128099	8	37621215	PROSC	Body	6		cg12594244	15	74218754	LOXL1	TSS200	14									cg09916357	4	157397131	NA	NA	16		cg23922739	12	54338743	HOXC13	Body	7
cg20204921	17	48649219	CACNA1G	Body	6		cg12763668	1	19687257	CAPZB	Body	14									cg10125399	13	113328979	C13orf35	5'UTR	16		cg24110050	1	67217853	TCTEX1D1	TSS1500	7
cg20402783	12	54381013	HOXC10	Body	6		cg13052638	1	206677719	NA	NA	14									cg10338518	4	87895137	AFF1	Body	16		cg24312283	9	79628488	NA	NA	7
cg20633317	11	75917251	WNT11	Body	6		cg15653855	2	38735761	NA	NA	14									cg11002119	10	11137788	CUGBP2	Body	16		cg24474319	1	156671386	CRABP2	Body	7
cg20947849	1	7514232	CAMTA1	Body	6		cg16137147	1	221067896	NA	NA	14									cg11090409	12	52716545	KRT83	TSS1500	16		cg25251204	11	14927456	NA	NA	7
cg21152351	6	16057773	NA	NA	6		cg16796161	13	61932410	NA	NA	14									cg11324712	6	166365124	NA	NA	16		cg25583651	6	29570040	GABBR1	3'UTR	7
cg21189480	9	34622187	ARID3C	Body	6		cg17833184	10	135191291	PAOX	TSS1500	14									cg11443568	2	91870403	NA	NA	16		cg25628433	2	101541328	NPAS2	Body	7
cg21389753	17	59480674	TBX2	Body	6		cg18074820	15	99203739	IGF1R	Body	14									cg11472424	X	55020450	NA	NA	16		cg25657713	6	100038708	NA	NA	7
cg21418575	3	50375467	RASSF1	Body	6		cg18474153	19	3984323	EEF2	Body	14									cg11476306	8	122273909	NA	NA	16		cg26090107	11	60718882	SLC15A3	1stExon	7
cg21841620	7	127031314	ZNF800	Body	6		cg18829521	10	24496598	KIAA1217	TSS1500	14									cg11523221	6	90905332	BACH2	5'UTR	16		cg26117336	X	62574125	NA	NA	7
cg21950037	1	247681102	NA	NA	6		cg21882188	20	170364	DEFB128	TSS200	14									cg11883836	3	156838181	NA	NA	16		cg26392102	6	31238751	HLA-C	Body	7
cg22766145	8	65492528	BHLHE22	TSS1500	6		cg22094163	2	86703710	KDM3A	Body	14									cg12158488	8	31336998	NA	NA	16		cg26427534	11	7659067	PPFIBP2	Body	7
cg22850451	19	17829496	MAP1S	TSS1500	6		cg22120095	3	50488020	CACNA2D2	Body	14									cg12740910	1	147233887	GJA5	5'UTR	16		cg27049766	19	58220516	NA	NA	7
cg22898924	19	4903952	ARRDC5	TSS1500	6		cg22846776	17	2324861	METT10D	Body	14									cg12758090	15	80543408	NA	NA	16		cg27064337	8	18925266	NA	NA	7
cg23027583	1	221052558	HLX	TSS200	6		cg22944803	20	19266250	SLC24A3	Body	14									cg12977548	4	24579968	DHX15	Body	16		cg27182070	1	28218282	RPA2	3'UTR	7
cg23035923	22	25615557	CRYBB2	TSS200	6		cg23369632	6	56438637	DST	Body	14									cg13337716	15	34015232	RYR3	Body	16		cg00196827	18	55108068	ONECUT2	Body	6
cg23089445	8	67104240	NA	NA	6		cg24211976	15	60285744	NA	NA	14									cg13714636	13	40171521	LHFP	Body	16		cg00479240	10	30347670	KIAA1462	5'UTR	6
cg23107301	10	78906841	KCNMA1	Body	6		cg25141995	5	133341459	VDAC1	TSS1500	14									cg14614296	9	121929512	DBC1	Body	16		cg00690402	17	46669566	HOXB5	3'UTR	6
cg23217940	15	22954817	CYFIP1	Body	6		cg25580656	14	104197160	ZFYVE21	Body	14									cg14959731	7	137194785	DGKI	Body	16		cg00890363	4	13540673	NA	NA	6
cg23398508	17	70536199	NA	NA	6		cg00551143	7	28998860	TRIL	TSS1500	13									cg15244965	8	3429480	CSMD1	Body	16		cg01248745	5	140563213	PCDHB16	1stExon	6
cg23528791	6	154799663	CNKSR3	Body	6		cg07906432	1	64453040	ROR1	Body	13									cg15746445	2	234824933	TRPM8	TSS1500	16		cg01286665	5	54525925	NA	NA	6
cg23689429	16	88220022	NA	NA	6		cg11945297	8	102514634	GRHL2	Body	13									cg16041695	10	10994133	NA	NA	16		cg01353903	X	99662650	PCDH19	1stExon	6
cg23778149	8	65489653	NA	NA	6		cg13487183	13	78428203	NA	NA	13									cg16819028	1	201251982	PKP1	TSS1500	16		cg01524853	12	54447807	HOXC4	Body	6
cg23821329	10	17269643	VIM	TSS1500	6		cg19125767	11	2190111	TH	Body	13									cg17104766	2	66617333	NA	NA	16		cg01572940	2	45398381	NA	NA	6
cg23878241	12	111019734	PPTC7	Body	6		cg19263228	1	3191660	PRDM16	Body	13									cg17150265	1	242683142	PLD5	5'UTR	16		cg01712671	2	218938889	RUFY4	Body	6
cg23881926	8	59058656	FAM110B	5'UTR	6		cg19272266	8	38125865	PPAPDC1B	Body	13									cg17321888	5	569750	NA	NA	16		cg02141498	16	86912611	NA	NA	6
cg24179027	11	66742372	C11orf86	TSS1500	6		cg20949700	11	20044468	NAV2	Body	13									cg17833578	10	86001560	LRIT1	TSS1500	16		cg02267270	6	37616410	MDGA1	Body	6
cg24545961	13	96205960	CLDN10	Body	6		cg01819880	1	235034529	NA	NA	13									cg19160433	7	70198123	AUTS2	Body	16		cg02575448	5	140749735	PCDHGB3	TSS1500	6
cg24555670	8	18244502	NA	NA	6		cg05337607	16	1723984	CRAMP1L	Body	13									cg19176285	6	31895179	C2	TSS200	16		cg02854229	14	101962994	NA	NA	6
cg24576945	3	42743203	HHATL	5'UTR	6		cg08834922	17	41003236	NA	NA	13									cg22784047	16	29824542	PRRT2	Body	16		cg03018949	10	127371658	NA	NA	6
cg24646841	7	157818696	PTPRN2	Body	6		cg09469812	1	2899497	NA	NA	13									cg23393356	2	231774770	GPR55	Body	16		cg03234186	19	58220657	ZNF154	TSS200	6
cg24667603	15	96590566	NA	NA	6		cg12581598	1	202537837	PPP1R12B	Body	13									cg23518228	X	21777644	SMPX	TSS1500	16		cg03642518	8	28175003	PNOC	5'UTR	6
cg24688946	1	225634976	NA	NA	6		cg13764350	6	159247062	NA	NA	13									cg24001468	2	62901049	NA	NA	16		cg03764364	10	29480551	NA	NA	6
cg24690692	7	123842309	NA	NA	6		cg15374518	6	159067684	NA	NA	13									cg24073042	2	119341755	NA	NA	16		cg04094811	6	1393336	FOXF2	Body	6
cg24730688	1	21023823	KIF17	Body	6		cg17526887	2	223918000	KCNE4	Body	13									cg24323275	3	111694896	PHLDB2	3'UTR	16		cg04198075	10	636331	DIP2C	Body	6
cg24885417	7	24323764	NPY	TSS200	6		cg17692971	19	19780767	ZNF101	Body	13									cg24545315	6	169567965	NA	NA	16		cg04245540	5	55148534	IL31RA	Body	6
cg24944820	11	61723377	BEST1	Body	6		cg18151262	19	1254251	MIDN	Body	13									cg24678243	X	55021561	PFKFB1	TSS1500	16		cg04415798	14	37128586	PAX9	5'UTR	6
cg25060890	1	213224164	RPS6KC1	TSS1500	6		cg19198386	12	89811742	NA	NA	13									cg25478219	8	1107153	NA	NA	16		cg04439622	14	105944942	CRIP2	Body	6
cg25072766	11	3073488	CARS	Body	6		cg24760577	19	45201793	CEACAM16	TSS1500	13									cg26129108	9	134698926	NA	NA	16		cg05159799	17	78043031	CCDC40	Body	6
cg25264268	19	427263	SHC2	Body	6		cg26070099	1	33471937	NA	NA	13									cg26150582	12	131605488	GPR133	Body	16		cg05477514	8	23564008	NKX2-6	TSS200	6
cg25296923	10	37971907	NA	NA	6		cg26332285	10	134915746	GPR123	Body	13									cg26183127	1	213561628	NA	NA	16		cg05576959	11	46366833	DGKZ	Body	6
cg25345603	1	6450174	ACOT7	Body	6		cg26582457	11	5067183	OR52J3	TSS1500	13									cg26253500	7	136641740	CHRM2	5'UTR	16		cg05578840	5	76934327	OTP	Body	6
cg25750004	17	77962682	TBC1D16	Body	6		cg27430402	1	245223499	EFCAB2	Body	13									cg26725397	16	25937266	HS3ST4	Body	16		cg05615487	22	51176407	ACR	TSS1500	6
cg26006870	8	11559039	NA	NA	6		cg01016533	16	31123892	BCKDK	3'UTR	13									cg26818954	X	17881680	NA	NA	16		cg05872306	14	29236535	FOXG1	1stExon	6
cg26069562	6	29691981	HLA-F	Body	6		cg01678309	15	68930255	CORO2B	Body	13									cg02313013	12	95010113	TMCC3	Body	15		cg06098215	10	51575702	NCOA4	5'UTR	6
cg26095405	15	74726486	SEMA7A	TSS200	6		cg02458483	1	33206805	KIAA1522	TSS1500	13									cg03635578	16	58082215	NA	NA	15		cg06346388	4	13539513	NA	NA	6
cg26229201	2	105049568	NA	NA	6		cg03617850	3	99551998	FILIP1L	3'UTR	13									cg11083235	3	128429005	NA	NA	15		cg06370862	6	50680748	TFAP2D	TSS1500	6
cg26353598	1	14824776	NA	NA	6		cg04505809	16	67231928	ELMO3	TSS1500	13									cg11441148	15	65824328	PTPLAD1	Body	15		cg06461708	7	27292322	NA	NA	6
cg26509022	15	101419296	ALDH1A3	TSS1500	6		cg05146922	2	10634174	NA	NA	13									cg11578532	1	161008127	TSTD1	Body	15		cg06570224	3	157812475	NA	NA	6
cg26556008	5	73122272	RGNEF	Body	6		cg05376185	1	47082869	MOBKL2C	TSS1500	13									cg13657149	14	56766873	PELI2	3'UTR	15		cg06573096	13	44811779	NA	NA	6
cg26556385	19	41025574	SPTBN4	Body	6		cg06377626	13	103454176	BIVM	5'UTR	13									cg13844500	11	123495493	NA	NA	15		cg06747543	19	18589894	ELL	Body	6
cg26725076	12	132569963	NA	NA	6		cg06900514	2	39696979	NA	NA	13									cg15610202	19	4767833	NA	NA	15		cg07220922	3	10806022	NA	NA	6
cg27077773	16	88512653	NA	NA	6		cg07533148	1	248020812	TRIM58	1stExon	13									cg15715933	3	196388567	LRRC33	Body	15		cg07244095	13	114833435	RASA3	Body	6
cg27185978	8	25095288	DOCK5	Body	6		cg08899105	15	93450671	CHD2	Body	13									cg25899829	11	75046147	ARRB1	Body	15		cg07266404	12	54447584	HOXC4	5'UTR	6
cg27326514	8	80527604	STMN2	Body	6		cg09598276	22	24979588	GGT1	TSS200	13									cg00611101	X	101380608	TCEAL2	TSS200	15		cg07839313	19	17514600	BST2	Body	6
cg27367142	10	77127199	NA	NA	6		cg12678507	7	1934097	MAD1L1	Body	13									cg00747342	2	23700632	KLHL29	5'UTR	15		cg08254359	12	54398518	NA	NA	6
cg01412764	20	61491699	TCFL5	Body	5		cg13545874	17	72984872	CDR2L	Body	13									cg00874073	17	73073329	NA	NA	15		cg08281371	17	76662056	NA	NA	6
cg01989908	19	13120555	NFIX	Body	5		cg13861948	1	221509763	NA	NA	13									cg00907499	4	38951398	NA	NA	15		cg08324925	5	131409159	CSF2	TSS1500	6
cg03238396	7	121767187	AASS	Body	5		cg14356225	8	2383594	NA	NA	13									cg01383345	10	131190460	NA	NA	15		cg08360457	5	132764399	FSTL4	Body	6
cg03531810	8	143867304	LY6D	Body	5		cg14719752	21	44037470	NA	NA	13									cg02110822	X	76711903	FGF16	Body	15		cg08424749	6	32117292	PRRT1	Body	6
cg04726821	3	37033791	EPM2AIP1	1stExon	5		cg15045292	17	5403149	LOC728392	3'UTR	13									cg02283735	1	44011587	PTPRF	Body	15		cg08510658	6	10882927	GCM2	TSS1500	6
cg05223346	2	121116657	NA	NA	5		cg15363996	14	90452965	TDP1	Body	13									cg04654917	7	1388580	NA	NA	15		cg08513253	6	107955362	SOBP	Body	6
cg05694761	16	11922606	NA	NA	5		cg16593628	4	26088226	NA	NA	13									cg04700811	X	48317196	SLC38A5	3'UTR	15		cg08564172	5	73833812	NA	NA	6
cg06688396	8	92053433	TMEM55A	TSS1500	5		cg19770281	3	132261993	NA	NA	13									cg04735632	2	47800393	NA	NA	15		cg08668790	19	58220662	ZNF154	TSS200	6
cg07063351	19	41060190	SPTBN4	Body	5		cg21645572	8	120931649	DEPDC6	Body	13									cg05489292	12	112331187	MAPKAPK5	3'UTR	15		cg08717880	2	177014849	HOXD4	TSS1500	6
cg09386682	3	10207069	IRAK2	Body	5		cg22535163	4	81075674	NA	NA	13									cg05707781	3	188464815	LPP	Body	15		cg08811309	5	87968749	NA	NA	6
cg18292394	10	82049450	MAT1A	TSS200	5		cg22709783	5	52721293	NA	NA	13									cg05725148	1	3217094	PRDM16	Body	15		cg08821656	5	76373091	ZBED3	Body	6
cg21846888	11	6415963	SMPD1	3'UTR	5		cg22851880	1	36038701	TFAP2E	TSS1500	13									cg06497934	11	63899087	MACROD1	Body	15		cg08848171	X	103813550	IL1RAPL2	5'UTR	6
cg23500537	5	140419819	NA	NA	5		cg23591611	12	133177827	NA	NA	13									cg08733933	1	2954429	NA	NA	15		cg08857729	1	67217826	TCTEX1D1	TSS1500	6
cg24607398	3	37033625	EPM2AIP1	1stExon	5		cg23815825	11	1929483	NA	NA	13									cg09419251	12	113215623	NA	NA	15		cg09203501	7	5271545	WIPI2	3'UTR	6
							cg24690588	1	57285399	C1orf168	TSS200	13									cg09764221	22	51039625	MAPK8IP2	Body	15		cg09276998	10	29991884	SVIL	5'UTR	6
							cg24733126	11	9112214	SCUBE2	Body	13									cg10130088	11	122138618	NA	NA	15		cg09973284	12	54346155	NA	NA	6
							cg25176380	15	62775394	NA	NA	13									cg10685228	3	183750284	HTR3D	5'UTR	15		cg09981841	17	19177387	EPN2	5'UTR	6
							cg26558591	16	27829801	GSG1L	Body	13									cg12085501	7	94295390	PEG10	3'UTR	15		cg10074727	6	10883105	GCM2	TSS1500	6
							cg27597681	2	241264261	NA	NA	13									cg12134682	7	1574226	MAFK	5'UTR	15		cg10339481	11	33850452	NA	NA	6
							cg01146928	22	46455670	NA	NA	12									cg12924936	5	2279098	NA	NA	15		cg10552523	11	313478	IFITM1	TSS1500	6
							cg04052038	21	31588123	CLDN8	1stExon	12									cg13463516	9	138632121	KCNT1	Body	15		cg10786645	19	36352376	KIRREL2	Body	6
							cg06155229	7	102937535	PMPCB	TSS1500	12									cg14905665	2	206661494	NRP2	3'UTR	15		cg11183156	11	63273543	NA	NA	6
							cg06820545	3	39031761	NA	NA	12									cg16558925	5	175795917	ARL10	Body	15		cg11302945	12	115133159	NA	NA	6
							cg07034255	5	32297979	MTMR12	Body	12									cg16796164	3	13827074	NA	NA	15		cg11541433	5	36067343	UGT3A2	TSS1500	6
							cg07625619	16	69050940	TMCO7	Body	12									cg17537307	4	36284867	DTHD1	Body	15		cg11586570	7	63498133	NA	NA	6
							cg07936672	2	97173713	NA	NA	12									cg17851113	1	233746170	NA	NA	15		cg11694510	11	313354	IFITM1	TSS1500	6
							cg10683939	16	73178242	NA	NA	12									cg18778097	19	55450872	NLRP7	Body	15		cg11770080	5	78408179	BHMT	Body	6
							cg11852333	15	99328792	IGF1R	Body	12									cg18928221	7	93759099	NA	NA	15		cg11938386	15	63807633	USP3	Body	6
							cg12904135	2	171669275	NA	NA	12									cg20496314	22	39759864	SYNGR1	Body	15		cg11999255	2	18058717	KCNS3	TSS1500	6
							cg13714378	11	34702946	NA	NA	12									cg20512247	14	21030335	RNASE9	TSS1500	15		cg12394289	6	31856706	EHMT2	Body	6
							cg17052675	2	3827356	NA	NA	12									cg20876852	7	130134488	MEST	Body	15		cg12552771	22	29709320	RASL10A	Body	6
							cg19619576	17	17718525	SREBF1	Body	12									cg22425466	9	140115987	RNF208	TSS1500	15		cg12590051	12	54398891	NA	NA	6
							cg22429121	1	27901805	AHDC1	5'UTR	12									cg22957613	11	5878958	OR52E8	TSS200	15		cg12594001	4	41753227	NA	NA	6
							cg25177139	4	87770089	SLC10A6	1stExon	12									cg23057597	6	83076311	TPBG	3'UTR	15		cg12637106	6	78360341	NA	NA	6
							cg25340403	19	43969650	LYPD3	1stExon	12									cg23381646	7	44187310	GCK	Body	15		cg12656291	17	35302352	NA	NA	6
							cg26248586	14	95693981	CLMN	Body	12									cg23556108	2	60680616	BCL11A	Body	15		cg12929678	18	67624393	CD226	TSS200	6
							cg02707277	6	32945906	BRD2	Body	12									cg25221532	18	33702801	SLC39A6	Body	15		cg12961733	22	50165244	NA	NA	6
							cg03815147	17	37833890	PGAP3	Body	12									cg25281029	12	88969462	KITLG	Body	15		cg13515584	9	34624080	ARID3C	Body	6
							cg05866150	14	21317205	NA	NA	12									cg25988830	17	76457764	DNAH17	Body	15		cg13535736	9	111863775	C9orf5	Body	6
							cg05929864	11	107583406	SLN	TSS1500	12									cg26014413	1	3331080	PRDM16	Body	15		cg13615998	12	54380956	HOXC10	Body	6
							cg06803420	5	97971808	NA	NA	12									cg26225073	4	189350268	NA	NA	15		cg13934308	12	115134148	NA	NA	6
							cg07008784	1	205498551	CDK18	Body	12									cg02930348	20	59968939	CDH4	Body	15		cg14124310	6	9399094	NA	NA	6
							cg09051215	16	88994192	CBFA2T3	Body	12									cg05132828	12	123560479	PITPNM2	5'UTR	15		cg14480035	9	13705641	NA	NA	6
							cg11099899	21	37852334	NA	NA	12									cg10543450	2	119592325	NA	NA	15		cg14902267	22	23923610	IGLL1	TSS1500	6
							cg14111928	10	76602391	MYST4	5'UTR	12									cg19400926	6	28889996	TRIM27	Body	15		cg14954688	3	112530978	NA	NA	6
							cg15397087	1	152164017	NA	NA	12									cg22720431	13	107344392	NA	NA	15		cg14976447	8	24151874	ADAM28	Body	6
							cg19906454	22	38840293	KCNJ4	TSS1500	12									cg25582488	14	69095171	NA	NA	15		cg15015892	1	151810887	C2CD4D	Body	6
							cg21226735	9	92807111	NA	NA	12									cg26158150	8	10448863	NA	NA	15		cg15015920	5	16179873	NA	NA	6
							cg21733560	7	2284960	NUDT1	Body	12									cg26748578	2	65217211	SLC1A4	1stExon	15		cg15038110	5	140529627	PCDHB6	TSS1500	6
							cg22170599	1	160987731	F11R	Body	12									cg00445142	3	120115868	FSTL1	Body	15		cg15155441	11	57005981	APLNR	TSS1500	6
							cg24926276	19	4539943	LRG1	Body	12									cg00881487	X	3236105	MXRA5	Body	15		cg15402232	22	39631806	PDGFB	Body	6
							cg25783497	1	3307070	PRDM16	Body	12									cg00927624	14	88796191	NA	NA	15		cg16479102	6	170418678	NA	NA	6
							cg15195814	19	7993417	TIMM44	Body	12									cg01184282	7	141617618	OR9A4	TSS1500	15		cg16719560	2	85811421	VAMP5	TSS200	6
							cg00059399	5	2008272	NA	NA	12									cg01515155	11	55579363	OR5L1	1stExon	15		cg16955889	3	181445647	NA	NA	6
							cg01008405	5	139039026	CXXC5	5'UTR	12									cg01965462	2	213400697	ERBB4	Body	15		cg17141902	9	95897216	NINJ1	TSS1500	6
							cg01756799	17	40715281	COASY	1stExon	12									cg02075142	12	131437035	GPR133	TSS1500	15		cg17177006	3	5232410	EDEM1	Body	6
							cg04321267	16	219155	NA	NA	12									cg02150077	16	87098542	NA	NA	15		cg17443359	1	91300231	NA	NA	6
							cg04673462	1	38461896	NA	NA	12									cg02237540	4	619865	PDE6B	1stExon	15		cg17587456	6	168674852	NA	NA	6
							cg05208582	6	11216594	NEDD9	Body	12									cg02242004	8	9754896	NA	NA	15		cg17852032	6	158066811	ZDHHC14	Body	6
							cg05334053	1	3474202	MEGF6	Body	12									cg02716614	6	131101115	NA	NA	15		cg18171392	22	24938255	C22orf13	3'UTR	6
							cg07556261	20	35484900	C20orf117	Body	12									cg02971392	X	70887792	NA	NA	15		cg18351329	2	176970508	NA	NA	6
							cg08102611	17	9989409	GAS7	Body	12									cg03439301	7	136190456	NA	NA	15		cg18456747	5	94957269	GPR150	1stExon	6
							cg08126211	6	24357720	DCDC2	1stExon	12									cg03602500	19	55047721	NA	NA	15		cg18725599	5	149590502	SLC6A7	3'UTR	6
							cg08347875	13	30317411	NA	NA	12									cg04303500	20	59602012	NA	NA	15		cg18824990	12	54360262	NA	NA	6
							cg09353563	15	70994435	UACA	Body	12									cg04506928	13	31647876	NA	NA	15		cg19148410	11	111250352	POU2AF1	TSS200	6
							cg12499311	5	134120499	DDX46	Body	12									cg04645174	19	14993513	OR7A17	TSS1500	15		cg19241468	3	122399344	PARP14	TSS1500	6
							cg14398661	9	129433779	LMX1B	Body	12									cg04706044	12	127208176	NA	NA	15		cg19497031	13	79176272	POU4F1	Body	6
							cg15099666	7	130626559	NA	NA	12									cg05503887	11	34641925	EHF	TSS1500	15		cg19811087	1	91184501	NA	NA	6
							cg15204036	4	109684526	AGXT2L1	TSS1500	12									cg05759166	8	10452896	NA	NA	15		cg20206377	11	2323272	C11orf21	TSS200	6
							cg15467834	21	44574022	NA	NA	12									cg06200996	12	130256906	TMEM132D	Body	15		cg20207470	17	37366501	NA	NA	6
							cg16768966	17	9940227	GAS7	TSS200	12									cg06437799	1	155659719	YY1AP1	TSS1500	15		cg20313969	2	112939562	FBLN7	Body	6
							cg17820025	20	36152813	BLCAP	5'UTR	12									cg06542302	12	132924218	NA	NA	15		cg20492222	X	100071557	NA	NA	6
							cg19296671	11	128562297	FLI1	TSS200	12									cg07069090	2	170148834	LRP2	Body	15		cg20512501	2	134785688	NA	NA	6
							cg20283292	10	13264048	UCMA	3'UTR	12									cg07083862	2	1417248	NA	NA	15		cg20549620	2	220970010	NA	NA	6
							cg20572153	17	9929755	GAS7	Body	12									cg07191545	X	37402201	NA	NA	15		cg20754261	2	468330	NA	NA	6
							cg21764344	11	64323456	NA	NA	12									cg08198486	3	13612434	FBLN2	Body	15		cg21105928	15	40143956	GPR176	Body	6
							cg22171829	7	95225520	PDK4	1stExon	12									cg08874888	5	52386488	ITGA2	3'UTR	15		cg21929564	5	42757171	CCDC152	5'UTR	6
							cg23498922	20	47731131	STAU1	3'UTR	12									cg09302922	2	430886	NA	NA	15		cg21993290	2	233703120	GIGYF2	Body	6
							cg24446610	1	6134338	KCNAB2	Body	12									cg09659223	21	31992257	NA	NA	15		cg22199969	2	233323840	ALPI	Body	6
							cg24601559	2	43328536	NA	NA	12									cg10952063	8	1248957	NA	NA	15		cg22784386	6	100903817	SIM1	Body	6
							cg24818418	4	110834590	EGF	1stExon	12									cg11054192	12	130892525	RIMBP2	Body	15		cg23031196	12	46664096	SLC38A1	TSS1500	6
							cg25819027	7	6443295	RAC1	3'UTR	12									cg11086547	10	11317872	CUGBP2	Body	15		cg23158500	15	39759194	NA	NA	6
							cg27217474	17	46697543	NA	NA	12									cg11118584	3	189724147	LEPREL1	Body	15		cg23511824	14	54816172	NA	NA	6
							cg00933603	6	30883001	VARS2	Body	11									cg11281110	13	112335776	NA	NA	15		cg23521468	5	172721731	NA	NA	6
							cg00965643	1	32674817	DCDC2B	1stExon	11									cg11686208	2	60763357	BCL11A	Body	15		cg23710748	7	124431027	NA	NA	6
							cg03894891	7	1308483	NA	NA	11									cg12093419	11	20017077	NAV2	Body	15		cg23756005	11	111364291	BTG4	Body	6
							cg05512310	11	16761290	C11orf58	Body	11									cg12223009	17	68434585	NA	NA	15		cg23861420	11	20230448	NA	NA	6
							cg06853489	1	73531614	NA	NA	11									cg12255501	8	2421548	NA	NA	15		cg23929194	7	44662296	OGDH	5'UTR	6
							cg06923967	16	25108522	NA	NA	11									cg13170076	2	382356	NA	NA	15		cg24041917	1	119535986	NA	NA	6
							cg07086674	6	169852316	NA	NA	11									cg13387869	8	24776195	NEFM	3'UTR	15		cg24092773	14	95327836	NA	NA	6
							cg08443357	20	1310000	SDCBP2	TSS200	11									cg13408752	8	1575750	DLGAP2	Body	15		cg24096964	12	54399591	NA	NA	6
							cg09033641	16	89436838	ANKRD11	5'UTR	11									cg13512032	10	122357368	NA	NA	15		cg24349665	8	75736723	PI15	TSS200	6
							cg09933929	7	154677023	DPP6	Body	11									cg13959014	9	89482812	NA	NA	15		cg24475171	9	132598886	C9orf78	TSS1500	6
							cg10129938	15	59243881	NA	NA	11									cg15821496	8	1601372	DLGAP2	Body	15		cg24553184	10	95752893	PLCE1	TSS1500	6
							cg14346046	11	27494792	LGR4	TSS1500	11									cg15823330	1	3207539	PRDM16	Body	15		cg24635112	13	114908901	NA	NA	6
							cg16706613	12	52423671	NA	NA	11									cg15825304	2	241505201	NA	NA	15		cg24834199	1	225613299	LBR	5'UTR	6
							cg16992787	19	5914669	CAPS	Body	11									cg15839088	5	71316797	NA	NA	15		cg25616968	17	79416203	BAHCC1	Body	6
							cg19113686	3	101406347	RPL24	TSS1500	11									cg16337087	7	26956748	NA	NA	15		cg25707676	7	96643539	NA	NA	6
							cg27024950	10	130268735	NA	NA	11									cg16459667	5	161124759	GABRA6	Body	15		cg25887010	X	53029709	NA	NA	6
							cg00405789	8	135609355	ZFAT	Body	11									cg17301052	5	3387075	NA	NA	15		cg26201952	12	54446253	HOXC4	5'UTR	6
							cg00779565	1	2845139	NA	NA	11									cg18460375	7	25782327	NA	NA	15		cg26627769	5	92938402	NA	NA	6
							cg00804097	1	3349982	PRDM16	Body	11									cg18574499	21	40669669	BRWD1	Body	15		cg26683639	6	30653755	KIAA1949	1stExon	6
							cg01007894	9	135957353	NA	NA	11									cg19679544	15	27189784	GABRA5	Body	15		cg27020362	5	138723394	MGC29506	3'UTR	6
							cg03345017	2	30249883	NA	NA	11									cg20513842	18	5899990	NA	NA	15		cg27088150	3	62353894	NA	NA	6
							cg03705558	17	19167322	EPN2	5'UTR	11									cg21022029	8	143881458	NA	NA	15		cg27343325	20	3649247	ADAM33	3'UTR	6
							cg06046819	17	4500281	SMTNL2	Body	11									cg21449256	8	1336144	NA	NA	15		cg27376024	11	63273565	NA	NA	6
							cg06382770	12	95624796	VEZT	Body	11									cg21588562	5	121187589	FTMT	TSS200	15		cg27549944	1	204328843	NA	NA	6
							cg08684991	12	11662075	NA	NA	11									cg21930938	8	1636262	DLGAP2	Body	15		cg27552679	15	74425757	ISLR2	Body	6
							cg12150931	12	54782782	ZNF385A	Body	11									cg22228988	12	126940557	NA	NA	15		cg00269800	5	140563151	PCDHB16	1stExon	5
							cg13079837	12	1104452	ERC1	5'UTR	11									cg22369288	6	138538817	KIAA1244	Body	15		cg00393415	5	132163787	NA	NA	5
							cg13248115	11	119294414	THY1	TSS200	11									cg23231587	2	42783740	NA	NA	15		cg00682007	5	140344745	PCDHA4	Body	5
							cg14782970	12	53189960	KRT3	TSS200	11									cg23500396	11	44896984	TSPAN18	5'UTR	15		cg01792403	13	100626995	NA	NA	5
							cg14922775	8	37688296	GPR124	Body	11									cg23695131	11	94642928	NA	NA	15		cg03898577	5	140787013	PCDHGA1	Body	5
							cg19450119	6	170199865	NA	NA	11									cg23992209	1	157811905	CD5L	TSS1500	15		cg09428349	21	43346858	C2CD2	Body	5
							cg21831485	7	31594014	CCDC129	Body	11									cg24180759	5	167551234	ODZ2	Body	15		cg13340765	8	142276287	NA	NA	5
							cg24254488	7	25991654	NA	NA	11									cg24391279	8	1708526	NA	NA	15		cg15221642	5	140598706	NA	NA	5
							cg25737397	2	170725297	UBR3	Body	11									cg24582338	6	106594431	NA	NA	15		cg21082028	17	46659993	NA	NA	5
							cg00058923	1	161069167	KLHDC9	Body	11									cg25188398	8	136245867	NA	NA	15		cg21745283	5	140602519	PCDHB14	TSS1500	5
							cg01244006	12	6485916	SCNN1A	TSS1500	11									cg25921758	4	187992866	NA	NA	15		cg22676000	19	42259081	CEACAM6	TSS1500	5
							cg01813139	9	139580970	AGPAT2	Body	11									cg26121639	10	131639315	EBF3	Body	15		cg24769628	5	140219608	PCDHA7	Body	5
							cg02013739	4	170536809	NA	NA	11									cg26712096	7	24798855	DFNA5	TSS1500	15		cg27059228	15	89545813	NA	NA	5
							cg02080909	17	79058333	BAIAP2	Body	11									cg26852159	17	42247797	ASB16	TSS1500	15		cg03340878	6	27925166	OR2B6	1stExon	3
							cg02224133	2	219895417	CCDC108	Body	11									cg26926768	12	34528122	NA	NA	15		cg20592391	15	83332087	AP3B2	Body	3
							cg02909097	17	2843206	RAP1GAP2	Body	11									cg27040644	17	36694989	SRCIN1	Body	15
							cg03488456	16	29706275	QPRT	Body	11									cg27051318	8	42623771	CHRNA6	TSS200	15
							cg04082016	2	20871401	NA	NA	11									cg27101095	6	166221520	NA	NA	15
							cg04201675	14	95403054	NA	NA	11									cg27361577	2	234662759	UGT1A7	Body	15
							cg04566694	1	9312021	H6PD	Body	11									cg27368515	5	114109705	NA	NA	15
							cg04629133	20	30791409	PLAGL2	5'UTR	11									cg01292856	11	65242576	NA	NA	14
							cg06458707	7	1083209	C7orf50	Body	11									cg02979010	12	72319077	TBC1D15	3'UTR	14
							cg07824172	4	104641548	TACR3	TSS1500	11									cg03373887	22	44389424	SAMM50	Body	14
							cg08726417	20	30407016	MYLK2	TSS200	11									cg04589828	12	34495086	NA	NA	14
							cg09758894	11	102576508	MMP27	TSS200	11									cg05859533	16	57727230	CCDC135	TSS1500	14
							cg09845996	6	32094905	ATF6B	Body	11									cg11713800	6	41620951	MDFI	Body	14
							cg10186435	7	22492438	MGC87042	Body	11									cg13550670	14	70547432	SLC8A3	Body	14
							cg11054774	11	824777	PNPLA2	Body	11									cg14266287	2	239334506	ASB1	TSS1500	14
							cg11073602	1	10768738	CASZ1	5'UTR	11									cg20129035	10	134918781	GPR123	Body	14
							cg12017635	12	72343656	TPH2	Body	11									cg21459486	13	112885426	NA	NA	14
							cg12350474	17	46578476	NA	NA	11									cg25666210	12	71148346	PTPRR	Body	14
							cg14256699	17	41836026	SOST	1stExon	11									cg25996586	5	32786671	NPR3	3'UTR	14
							cg16058498	7	50801346	GRB10	TSS1500	11									cg00637826	12	12673150	DUSP16	Body	14
							cg16074109	12	124799011	FAM101A	Body	11									cg01261351	10	118030292	GFRA1	Body	14
							cg16445423	2	98609870	TMEM131	Body	11									cg01334229	3	154958663	NA	NA	14
							cg16865908	11	121970496	NA	NA	11									cg01366985	6	25167695	NA	NA	14
							cg18052778	17	46030312	PRR15L	Body	11									cg02068351	6	132832336	STX7	5'UTR	14
							cg18303581	8	8239485	PRAGMIN	TSS1500	11									cg02124291	19	14939260	NA	NA	14
							cg20216139	11	16632509	NA	NA	11									cg02531794	7	76039208	SRCRB4D	TSS200	14
							cg20810478	1	248020632	TRIM58	1stExon	11									cg02651776	10	27447805	MASTL	Body	14
							cg20952076	5	96497888	RIOK2	3'UTR	11									cg03001143	1	170114946	METTL11B	TSS1500	14
							cg21429107	8	144790317	LOC100130274	TSS200	11									cg04239863	16	87093670	NA	NA	14
							cg21603275	8	41798556	MYST3	Body	11									cg05309179	11	111176107	C11orf93	5'UTR	14
							cg22238209	19	35800743	MAG	Body	11									cg05474943	4	6732464	NA	NA	14
							cg22705835	10	65332833	REEP3	Body	11									cg06549407	4	17845439	NCAPG	3'UTR	14
							cg23098371	1	92012061	NA	NA	11									cg07432579	5	170962385	NA	NA	14
							cg23197236	11	27517928	LIN7C	3'UTR	11									cg07958575	7	140206867	NA	NA	14
							cg23259001	14	105800169	PACS2	Body	11									cg08982904	8	43127238	NA	NA	14
							cg23271558	1	23405725	KDM1A	Body	11									cg09580592	17	907643	ABR	3'UTR	14
							cg23931796	21	43491319	UMODL1	TSS200	11									cg09907570	10	134839817	NA	NA	14
							cg25045942	6	33048291	HLA-DPB1	Body	11									cg10084932	X	134571153	NA	NA	14
							cg25481160	3	71111489	FOXP1	Body	11									cg11376305	19	49127510	SPHK2	Body	14
							cg26682904	11	101787410	ANGPTL5	TSS200	11									cg11555257	8	145906589	NA	NA	14
							cg00439981	6	170684299	FAM120B	Body	10									cg12159314	14	92787905	SLC24A4	TSS1500	14
							cg02276944	2	157291826	GPD2	TSS1500	10									cg12209861	4	37459077	C4orf19	5'UTR	14
							cg05343755	12	31800175	NA	NA	10									cg12369402	1	90227771	NA	NA	14
							cg06496010	2	97201196	ARID5A	TSS1500	10									cg12563269	2	235080594	NA	NA	14
							cg11024728	7	1425807	NA	NA	10									cg12905252	1	3028813	PRDM16	Body	14
							cg11056055	7	116356738	MET	Body	10									cg13789673	1	3195765	PRDM16	Body	14
							cg11533712	22	46934981	NA	NA	10									cg15090161	5	167634748	ODZ2	Body	14
							cg12149606	14	75614186	TMED10	Body	10									cg15943274	2	234872201	TRPM8	Body	14
							cg12545882	2	122343687	CLASP1	Body	10									cg16448805	8	101719208	PABPC1	Body	14
							cg12582330	1	2473224	NA	NA	10									cg16585619	17	39685250	KRT19	TSS1500	14
							cg15441473	10	134838506	NA	NA	10									cg16922446	13	22748835	NA	NA	14
							cg20706134	13	61990025	PCDH20	TSS1500	10									cg17014186	7	100208533	MOSPD3	TSS1500	14
							cg23822312	1	244361336	NA	NA	10									cg17016847	5	180073137	FLT4	Body	14
							cg25893831	1	32799069	HDAC1	3'UTR	10									cg17408185	10	15364093	FAM171A1	Body	14
							cg26126806	17	17685031	RAI1	5'UTR	10									cg19137748	11	69466054	CCND1	3'UTR	14
							cg26453588	22	43506021	BIK	TSS1500	10									cg21573345	4	15009110	CPEB2	Body	14
							cg26927427	16	57832230	KIFC3	5'UTR	10									cg21734996	4	16760829	LDB2	Body	14
							cg27570892	3	14160542	CHCHD4	Body	10									cg21849875	5	178551628	ADAMTS2	Body	14
							cg02562419	6	159049626	TMEM181	Body	10									cg22444338	7	1054449	C7orf50	Body	14
							cg02623400	1	50513749	NA	NA	10									cg22810725	11	15849475	NA	NA	14
							cg03654329	1	2899954	NA	NA	10									cg22813542	11	121986974	BLID	TSS200	14
							cg04511104	17	36764185	NA	NA	10									cg24832457	15	65166448	NA	NA	14
							cg04774951	X	104466053	TEX13A	TSS1500	10									cg25254910	15	69748244	NA	NA	14
							cg05157420	5	111690150	EPB41L4A	Body	10									cg25628701	5	178835943	NA	NA	14
							cg05162320	17	48389080	NA	NA	10									cg00982519	10	10837818	NA	NA	14
							cg05404236	13	110437093	IRS2	1stExon	10									cg04886221	1	27669729	SYTL1	5'UTR	14
							cg08446824	4	1720184	TMEM129	Body	10									cg06867863	2	66159330	NA	NA	14
							cg10342304	17	730170	NXN	Body	10									cg07355688	11	129246718	BARX2	Body	14
							cg10514207	13	49384181	NA	NA	10									cg22670572	1	85690767	NA	NA	14
							cg13133084	4	152105644	SH3D19	5'UTR	10									cg23741006	11	59634191	TCN1	TSS200	14
							cg14239494	20	40245598	CHD6	5'UTR	10									cg00182416	19	54263917	NA	NA	14
							cg14513448	9	140192646	NA	NA	10									cg00526273	20	59864749	CDH4	Body	14
							cg15392124	5	123970889	NA	NA	10									cg01966334	2	128378434	MYO7B	Body	14
							cg15762399	13	80109047	NDFIP2	Body	10									cg02572713	8	80239356	NA	NA	14
							cg18333643	4	1543632	NA	NA	10									cg02645852	10	133201437	NA	NA	14
							cg19159961	1	17633534	PADI4	TSS1500	10									cg03323953	1	164544748	PBX1	Body	14
							cg19992785	11	103791252	PDGFD	Body	10									cg03433728	15	29409753	APBA2	3'UTR	14
							cg20664061	1	222721509	HHIPL2	TSS200	10									cg03566682	11	134347340	NA	NA	14
							cg22698177	15	49207945	SHC4	Body	10									cg03726236	16	28935666	RABEP2	Body	14
							cg24008435	15	101137976	LINS1	5'UTR	10									cg03836638	4	165105836	MARCH1	5'UTR	14
							cg24711397	10	64572927	EGR2	3'UTR	10									cg04217515	21	46325853	ITGB2	Body	14
							cg25382573	12	93096844	NA	NA	10									cg04272694	6	168718991	DACT2	Body	14
							cg02992705	16	88599613	ZFPM1	Body	10									cg04509266	1	207991597	NA	NA	14
							cg14187266	3	64547346	ADAMTS9	Body	10									cg04544908	5	178833490	NA	NA	14
							cg00832644	1	162343785	C1orf111	3'UTR	10									cg04583075	2	234865056	TRPM8	Body	14
							cg00955674	1	1478827	SSU72	Body	10									cg06032977	18	76552776	NA	NA	14
							cg02010829	16	16090604	ABCC1	Body	10									cg06097727	4	15376119	C1QTNF7	Body	14
							cg02161471	19	1857442	KLF16	Body	10									cg06201717	1	2949633	NA	NA	14
							cg02585329	6	89294475	NA	NA	10									cg06697057	12	131057092	NA	NA	14
							cg02657401	19	22469223	NA	NA	10									cg07155455	8	2096413	NA	NA	14
							cg02745719	5	112251076	REEP5	Body	10									cg07807497	16	25845025	HS3ST4	Body	14
							cg03131724	11	58731433	NA	NA	10									cg07822756	7	136849187	NA	NA	14
							cg04109661	X	133680249	NA	NA	10									cg08754088	8	35501934	UNC5D	Body	14
							cg04603419	17	42061560	PYY	5'UTR	10									cg08782510	8	105703739	NA	NA	14
							cg04656070	8	116661063	TRPS1	5'UTR	10									cg08875451	10	11322268	CUGBP2	Body	14
							cg05869417	16	27234419	NA	NA	10									cg09979311	16	1730579	HN1L	Body	14
							cg05964487	13	40747228	NA	NA	10									cg10322419	1	4470956	NA	NA	14
							cg06687091	18	43912991	RNF165	TSS1500	10									cg11247695	11	1074715	MUC2	TSS200	14
							cg08321366	14	23305835	NA	NA	10									cg11481675	8	32504965	NRG1	Body	14
							cg08558886	2	151469837	NA	NA	10									cg11512771	1	150479487	ECM1	TSS1500	14
							cg10391522	2	97618137	FAM178B	Body	10									cg12773197	13	112238673	NA	NA	14
							cg11253879	1	3664522	KIAA0495	TSS1500	10									cg13594869	14	86088946	FLRT2	Body	14
							cg11328541	19	14910889	OR7C1	1stExon	10									cg13637654	10	103538719	NA	NA	14
							cg11508406	4	1595515	NA	NA	10									cg13854341	7	70595507	NA	NA	14
							cg11747462	11	132869600	OPCML	Body	10									cg14265537	9	73404674	TRPM3	Body	14
							cg13197551	20	60709957	LSM14B	3'UTR	10									cg14680921	10	134332442	NA	NA	14
							cg13220129	19	2046193	MKNK2	Body	10									cg15209053	10	87426906	GRID1	Body	14
							cg13345558	5	40796738	PRKAA1	Body	10									cg15440026	15	94022195	NA	NA	14
							cg13811955	11	1508375	HCCA2	Body	10									cg15815726	6	7129714	RREB1	5'UTR	14
							cg13892073	12	51008745	DIP2B	Body	10									cg15857627	12	131174829	NA	NA	14
							cg14825976	18	13611370	C18orf1	Body	10									cg17346042	X	12597644	FRMPD4	Body	14
							cg15421520	14	105046247	NA	NA	10									cg17817521	8	3086479	CSMD1	Body	14
							cg16144864	1	177244231	FAM5B	Body	10									cg18193127	12	131456574	GPR133	Body	14
							cg16630546	3	137564109	NA	NA	10									cg18286698	9	74763873	GDA	TSS1500	14
							cg17301379	10	134622602	NA	NA	10									cg18421840	7	31099814	ADCYAP1R1	5'UTR	14
							cg17713910	10	35055429	PARD3	Body	10									cg18657751	17	9834056	GAS7	Body	14
							cg18121829	12	107388741	CRY1	Body	10									cg19125577	4	184931728	STOX2	Body	14
							cg19046695	11	12291394	NA	NA	10									cg19767205	5	141255282	PCDH1	Body	14
							cg19717586	11	131781257	NA	NA	10									cg20247326	20	60373402	CDH4	Body	14
							cg20707786	17	79058303	BAIAP2	Body	10									cg20901464	13	112763220	NA	NA	14
							cg21469772	9	124989294	LHX6	Body	10									cg21619594	7	31146128	ADCYAP1R1	Body	14
							cg23461800	14	103021989	NA	NA	10									cg22192122	13	112735325	NA	NA	14
							cg23657388	7	101171330	EMID2	Body	10									cg23207542	2	66050436	NA	NA	14
							cg24404630	18	13611824	C18orf1	Body	10									cg23473910	3	38597540	SCN5A	Body	14
							cg25848520	11	32619691	EIF3M	Body	10									cg23502883	15	93959149	NA	NA	14
							cg25958582	3	50163269	NA	NA	10									cg23717593	1	86617731	COL24A1	Body	14
							cg27238887	11	824970	PNPLA2	3'UTR	10									cg24327361	8	4583386	CSMD1	Body	14
							cg27615603	16	31213045	PYCARD	Body	10									cg24359868	21	30261524	NA	NA	14
							cg00609630	12	123258653	CCDC62	TSS1500	9									cg24740404	14	88629233	NA	NA	14
							cg06850241	22	41845214	NA	NA	9									cg24892571	12	66284828	HMGA2	Body	14
							cg06911873	19	37342585	ZNF345	5'UTR	9									cg25061289	15	23933620	NDN	TSS1500	14
							cg07230359	16	86466427	NA	NA	9									cg27041424	12	6232979	VWF	5'UTR	14
							cg07571928	16	22020630	C16orf52	Body	9									cg27170427	12	130958711	RIMBP2	Body	14
							cg07749951	16	79352436	NA	NA	9									cg00772663	2	79677079	NA	NA	13
							cg08064245	12	48571096	NA	NA	9									cg03762802	8	1362561	NA	NA	13
							cg09879122	12	132690651	GALNT9	TSS200	9									cg06551905	8	11303039	FAM167A	5'UTR	13
							cg10185917	19	6358267	NA	NA	9									cg07159758	17	55474061	MSI2	Body	13
							cg13098855	1	153588927	S100A14	TSS200	9									cg11154879	20	61001775	C20orf151	5'UTR	13
							cg15955907	14	100040422	CCDC85C	Body	9									cg15884223	17	49242847	NME2	TSS1500	13
							cg18369972	17	9940121	GAS7	TSS200	9									cg24694246	14	34529059	NA	NA	13
							cg20041710	15	57729383	CGNL1	5'UTR	9									cg27523644	10	131214244	NA	NA	13
							cg20684661	8	26116445	NA	NA	9									cg00642359	12	114841708	TBX5	5'UTR	13
							cg25312122	1	160184732	PEA15	3'UTR	9									cg00679281	16	28334859	SBK1	3'UTR	13
							cg25400358	11	64054159	GPR137	1stExon	9									cg00719224	X	133681567	NA	NA	13
							cg25619717	5	114867569	FEM1C	Body	9									cg01597066	19	49127506	SPHK2	Body	13
							cg27483007	12	132690643	GALNT9	TSS200	9									cg02070290	17	68071397	KCNJ16	TSS200	13
							cg00474657	16	28989308	SPNS1	Body	9									cg02267536	16	88039689	BANP	Body	13
							cg02787665	2	219501597	PLCD4	3'UTR	9									cg02424249	13	65532581	NA	NA	13
							cg05407714	11	45722308	NA	NA	9									cg02754763	X	44403388	FUNDC1	TSS1500	13
							cg05580991	8	97185039	NA	NA	9									cg03128590	20	1760507	NA	NA	13
							cg08650900	13	47694775	NA	NA	9									cg03592218	16	86741420	NA	NA	13
							cg11052983	10	134473574	INPP5A	Body	9									cg04473095	10	50885235	NA	NA	13
							cg11777506	2	114880656	NA	NA	9									cg04718702	14	93020195	RIN3	Body	13
							cg12011977	10	122215735	PPAPDC1A	TSS1500	9									cg04936260	14	74888889	TMEM90A	5'UTR	13
							cg12363671	21	43491213	UMODL1	TSS1500	9									cg05358575	2	26764961	OTOF	Body	13
							cg13940239	7	12810263	NA	NA	9									cg06648455	11	69962465	ANO1	Body	13
							cg15215830	11	125999805	NA	NA	9									cg08061308	X	152582901	NA	NA	13
							cg16022304	14	21564730	ZNF219	5'UTR	9									cg08096854	17	48617637	EPN3	Body	13
							cg16094352	14	24642317	REC8	Body	9									cg08327884	6	84798113	MRAP2	Body	13
							cg17453767	4	144277796	GAB1	Body	9									cg08336938	11	126703882	KIRREL3	Body	13
							cg20451050	12	92955405	NA	NA	9									cg08813325	4	7699611	SORCS2	Body	13
							cg21175873	9	139735338	C9orf86	Body	9									cg09092344	5	121317684	SRFBP1	Body	13
							cg25289028	19	36428519	LRFN3	5'UTR	9									cg09169531	1	153030594	SPRR2A	TSS1500	13
							cg25969992	12	121088408	NA	NA	9									cg09248722	1	5812881	NA	NA	13
							cg26288370	6	138485717	KIAA1244	Body	9									cg09542013	3	126138615	CCDC37	Body	13
							cg26996885	8	25281525	NA	NA	9									cg12672509	18	44558967	KATNAL2	5'UTR	13
							cg27491025	19	10946246	TMED1	Body	9									cg13446420	9	98491087	NA	NA	13
							cg02341503	20	45947123	ZMYND8	Body	9									cg13902308	9	133913703	LAMC3	Body	13
							cg00276918	7	132468183	NA	NA	9									cg14264910	17	6075558	NA	NA	13
							cg00695391	1	2525548	MMEL1	Body	9									cg15122372	11	56411376	OR8U8	Body	13
							cg00737978	18	13611807	C18orf1	Body	9									cg15228617	X	151811649	GABRQ	Body	13
							cg01397521	2	232546381	NA	NA	9									cg15547344	17	77915948	TBC1D16	Body	13
							cg02426611	16	87681276	JPH3	Body	9									cg17344640	3	120206938	NA	NA	13
							cg03668539	19	7553324	PEX11G	Body	9									cg17525220	8	142204116	DENND3	Body	13
							cg04010586	1	36788436	FAM176B	Body	9									cg18256432	14	74823368	C14orf115	5'UTR	13
							cg05242915	19	1263080	NA	NA	9									cg18663621	5	1178277	NA	NA	13
							cg06727065	2	132286996	CCDC74A	Body	9									cg19961800	14	62550978	SYT16	Body	13
							cg07146912	3	73671377	PDZRN3	Body	9									cg20844901	4	54717951	NA	NA	13
							cg07348845	1	227544540	NA	NA	9									cg22651079	8	91796396	NA	NA	13
							cg07625774	16	89036057	CBFA2T3	Body	9									cg24096745	5	180071916	FLT4	Body	13
							cg07861790	13	112761844	NA	NA	9									cg24478034	4	155433727	NA	NA	13
							cg08681293	19	1221756	STK11	Body	9									cg24804279	17	76641949	NA	NA	13
							cg09075149	5	663895	TPPP	3'UTR	9									cg25120513	17	58215290	NA	NA	13
							cg09388160	14	68978814	RAD51L1	Body	9									cg25155068	1	12587709	NA	NA	13
							cg09723979	11	19736248	NAV2	Body	9									cg26204079	2	234262348	DGKD	TSS1500	13
							cg10328047	8	145024774	PLEC1	Body	9									cg26550835	X	107017362	TSC22D3	Body	13
							cg10552586	X	118673612	CXorf56	3'UTR	9									cg27015884	8	64349529	NA	NA	13
							cg10589539	3	119514395	NR1I2	5'UTR	9									cg27144884	21	47457188	NA	NA	13
							cg10779454	X	53312100	IQSEC2	TSS1500	9									cg27169846	4	8012170	ABLIM2	Body	13
							cg11836444	4	166131163	KLHL2	Body	9									cg27277366	6	90974476	BACH2	5'UTR	13
							cg12271487	6	109266451	ARMC2	Body	9									cg27579805	17	76101307	TNRC6C	3'UTR	13
							cg13059373	6	33288944	DAXX	Body	9									cg27661315	4	42122106	BEND4	Body	13
							cg13934406	6	32120878	PPT2	TSS1500	9									cg00434573	19	2041960	MKNK2	Body	13
							cg14041338	13	43890809	ENOX1	Body	9									cg01461199	8	121822473	SNTB1	Body	13
							cg14162552	9	139744532	PHPT1	Body	9									cg08031024	2	121617597	GLI2	Body	13
							cg14469070	20	36148803	BLCAP	5'UTR	9									cg13466383	1	161008705	NA	NA	13
							cg15730491	1	221068834	NA	NA	9									cg18788940	11	20385085	HTATIP2	TSS200	13
							cg17335741	6	31914265	CFB	Body	9									cg25233685	19	41115759	LTBP4	Body	13
							cg17386710	7	70252335	AUTS2	Body	9									cg00098029	4	187984506	NA	NA	13
							cg17726692	18	74240460	NA	NA	9									cg00179795	10	131695114	EBF3	Body	13
							cg20148127	1	54194919	GLIS1	5'UTR	9									cg00320597	8	1339461	NA	NA	13
							cg20659195	13	40746648	NA	NA	9									cg00731062	3	153202275	C3orf79	TSS200	13
							cg20664201	12	57849270	NA	NA	9									cg00963071	2	234662401	UGT1A10	Body	13
							cg20728156	2	217499344	IGFBP2	Body	9									cg01934781	12	12223947	BCL2L14	TSS1500	13
							cg21601845	17	42992976	GFAP	TSS200	9									cg02068976	X	117972862	NA	NA	13
							cg21871151	1	45272637	NA	NA	9									cg02179341	2	2188203	MYT1L	5'UTR	13
							cg22336162	7	120740	NA	NA	9									cg02406469	15	83381070	NA	NA	13
							cg23033748	14	75592666	NEK9	Body	9									cg02474032	16	87678659	JPH3	Body	13
							cg23282674	1	207039302	IL20	1stExon	9									cg02698731	17	79516420	C17orf70	Body	13
							cg23829949	1	244214679	NA	NA	9									cg03420866	12	129754307	TMEM132D	Body	13
							cg24054315	5	17132200	NA	NA	9									cg03488613	6	160643629	SLC22A2	Body	13
							cg24565274	11	19736253	NAV2	Body	9									cg03607648	2	234668930	UGT1A4	Body	13
							cg24583987	1	42618041	GUCA2B	TSS1500	9									cg03817727	2	219861653	NA	NA	13
							cg24752964	10	81075165	ZMIZ1	3'UTR	9									cg04018325	16	14397685	NA	NA	13
							cg25340050	5	140562562	PCDHB16	1stExon	9									cg04068578	3	98482769	ST3GAL6	5'UTR	13
							cg25741829	12	96180994	NTN4	Body	9									cg04213854	6	168517792	NA	NA	13
							cg00083072	11	65415190	SIPA1	Body	8									cg04568121	13	102072766	NA	NA	13
							cg03879823	6	13015221	PHACTR1	Body	8									cg05036130	6	150231994	NA	NA	13
							cg04866639	15	41165181	RHOV	3'UTR	8									cg05090351	10	126851162	NA	NA	13
							cg04972348	1	1100035	NA	NA	8									cg05921170	1	153346191	S100A12	3'UTR	13
							cg05242371	19	46286475	DMWD	3'UTR	8									cg06009422	6	161656403	AGPAT4	5'UTR	13
							cg05390368	1	205183101	NA	NA	8									cg06052255	7	136960138	PTN	5'UTR	13
							cg05601456	4	114900431	NA	NA	8									cg07107420	7	8010894	GLCCI1	Body	13
							cg05646575	12	132221835	SFRS8	Body	8									cg07205627	8	65496126	NA	NA	13
							cg06656924	6	35228319	ZNF76	5'UTR	8									cg07322909	11	55541018	OR5D13	1stExon	13
							cg06892912	6	30043858	RNF39	TSS1500	8									cg07594472	20	29965177	DEFB119	Body	13
							cg08305942	16	79692354	NA	NA	8									cg07815878	4	184872086	STOX2	Body	13
							cg09129050	11	64478374	NRXN2	Body	8									cg08408490	X	151285811	MAGEA5	5'UTR	13
							cg10115320	1	3115545	PRDM16	Body	8									cg08421351	15	93978246	NA	NA	13
							cg10244594	12	13376594	NA	NA	8									cg08638632	2	192446259	NA	NA	13
							cg11710123	1	3141992	PRDM16	Body	8									cg09449104	2	200935	NA	NA	13
							cg13197283	7	152433782	NA	NA	8									cg09491120	6	1394986	FOXF2	Body	13
							cg15578332	3	195870249	NA	NA	8									cg09969989	11	6261616	CNGA4	Body	13
							cg16997375	22	24384944	GSTT1	TSS1500	8									cg10284006	12	53162093	KRT76	3'UTR	13
							cg18571156	20	3766344	CENPB	1stExon	8									cg10432626	10	72033567	NA	NA	13
							cg19972648	10	79110632	KCNMA1	Body	8									cg11166365	1	152087315	TCHH	TSS1500	13
							cg20348189	2	36595352	CRIM1	Body	8									cg11668844	13	113655622	MCF2L	Body	13
							cg24035107	17	2394399	METT10D	Body	8									cg11797130	20	61151475	C20orf166	Body	13
							cg24352878	1	8772712	RERE	5'UTR	8									cg12033297	1	176998801	ASTN1	Body	13
							cg26768964	7	124445705	NA	NA	8									cg12456778	5	143588059	KCTD16	Body	13
							cg00025823	17	43909151	CRHR1	Body	8									cg13344886	3	45167106	CDCP1	Body	13
							cg00892353	8	124247948	C8orf76	Body	8									cg13626639	7	155917038	NA	NA	13
							cg01817521	20	61584108	NA	NA	8									cg13644626	9	112545351	PALM2-AKAP2	Body	13
							cg02654164	20	42788113	JPH2	Body	8									cg13802583	12	130961453	RIMBP2	Body	13
							cg04132407	7	130626376	NA	NA	8									cg14455991	X	41582245	GPR82	TSS1500	13
							cg04873577	7	121006948	FAM3C	Body	8									cg14531668	4	24490174	NA	NA	13
							cg05227215	5	139057496	CXXC5	5'UTR	8									cg14585907	11	94497474	NA	NA	13
							cg06065608	6	163147999	PACRG	TSS200	8									cg15375488	2	4050845	NA	NA	13
							cg06378617	17	39095141	KRT23	TSS1500	8									cg17006281	7	154589595	DPP6	Body	13
							cg08265548	11	71953422	PHOX2A	Body	8									cg17008318	14	101175123	NA	NA	13
							cg10359332	14	32835247	AKAP6	5'UTR	8									cg17294330	17	77089070	HRNBP3	Body	13
							cg10976311	5	152591026	NA	NA	8									cg17341136	12	132893339	GALNT9	Body	13
							cg10990188	10	129144210	DOCK1	Body	8									cg17733836	2	80875515	CTNNA2	3'UTR	13
							cg11510999	12	53591490	ITGB7	Body	8									cg18437033	12	130188284	TMEM132D	Body	13
							cg12099990	12	116453015	MED13L	Body	8									cg18571451	4	16507312	LDB2	Body	13
							cg12480176	6	122774497	SERINC1	Body	8									cg19038451	6	150386146	ULBP3	Body	13
							cg14173476	17	19190476	EPN2	Body	8									cg19635695	10	95372445	NA	NA	13
							cg15732451	1	228997949	NA	NA	8									cg19735406	13	110979651	COL4A2	Body	13
							cg16702313	14	74251926	C14orf43	5'UTR	8									cg20592707	1	152086623	TCHH	TSS200	13
							cg20255370	15	40268687	EIF2AK4	Body	8									cg20944283	1	159172620	CADM3	3'UTR	13
							cg21071793	3	11421381	ATG7	Body	8									cg21338747	17	80798078	TBCD	Body	13
							cg22301418	13	113514151	ATP11A	Body	8									cg21578543	4	155312795	DCHS2	TSS1500	13
							cg24074177	4	26492488	CCKAR	TSS1500	8									cg22273231	17	17910351	LRRC48	Body	13
							cg24126768	17	53645286	NA	NA	8									cg22758471	6	90639197	BACH2	3'UTR	13
							cg26864905	6	137366369	IL20RA	TSS200	8									cg23103043	17	69646723	NA	NA	13
							cg27190398	16	731844	STUB1	Body	8									cg23154832	8	4583355	CSMD1	Body	13
							cg27365627	15	78614908	NA	NA	8									cg23184042	7	96615519	NA	NA	13
							cg15404019	12	105130282	CHST11	Body	8									cg23692472	8	104319310	FZD6	Body	13
							cg00356183	7	751833	PRKAR1B	5'UTR	8									cg23732629	6	32409386	HLA-DRA	Body	13
							cg00819362	19	36524208	CLIP3	TSS1500	8									cg24490338	1	154164054	TPM3	Body	13
							cg00850505	6	166580460	T	Body	8									cg24592546	6	30136790	TRIM15	Body	13
							cg00942293	16	67224629	EXOC3L	TSS1500	8									cg24725931	22	50006785	NA	NA	13
							cg00983899	11	67290853	NA	NA	8									cg24801123	7	45615503	ADCY1	Body	13
							cg01178603	7	1976964	MAD1L1	Body	8									cg25262147	11	44837968	TSPAN18	5'UTR	13
							cg01444808	5	132113860	SEPT8	TSS1500	8									cg25460281	10	133318287	NA	NA	13
							cg02477677	17	38512309	RARA	Body	8									cg26822501	2	33171334	LTBP1	TSS1500	13
							cg03748603	19	2494443	NA	NA	8									cg27238655	4	16504643	LDB2	Body	13
							cg03933572	2	150187926	LYPD6	5'UTR	8									cg27320666	6	160885486	NA	NA	13
							cg04452092	5	153438080	NA	NA	8									cg27386033	7	48491590	ABCA13	Body	13
							cg04866029	1	2707161	NA	NA	8									cg05034642	8	120885549	DEPDC6	TSS1500	12
							cg04896620	21	35745355	NA	NA	8									cg05842815	5	440159	NA	NA	12
							cg05043339	1	15255847	KIAA1026	Body	8									cg07018249	15	22381402	OR4N4	TSS1500	12
							cg05242402	7	1491921	MICALL2	Body	8									cg09689633	16	14458509	NA	NA	12
							cg05656770	9	139838089	FBXW5	Body	8									cg09707903	12	19286583	PLEKHA5	Body	12
							cg05879496	16	46660595	NA	NA	8									cg09732711	10	130696072	NA	NA	12
							cg05983315	19	58545837	ZSCAN1	5'UTR	8									cg13454978	8	1423656	NA	NA	12
							cg06724078	1	48429551	NA	NA	8									cg19514854	17	39678394	NA	NA	12
							cg06935856	17	7701546	DNAH2	Body	8									cg20353653	15	85143219	ZSCAN2	TSS1500	12
							cg07057687	16	2217386	TRAF7	Body	8									cg21351852	12	54758973	GPR84	TSS1500	12
							cg07151747	2	158977473	UPP2	Body	8									cg23290204	7	155970188	NA	NA	12
							cg07189401	11	19736333	NAV2	Body	8									cg24629431	10	77210727	NA	NA	12
							cg07514654	7	157258062	NA	NA	8									cg24688309	20	60456498	CDH4	Body	12
							cg07730301	11	67777952	ALDH3B1	5'UTR	8									cg00534380	2	101766586	TBC1D8	Body	12
							cg08451870	12	57398787	ZBTB39	5'UTR	8									cg02972026	2	175353288	GPR155	TSS1500	12
							cg09635738	1	41889828	NA	NA	8									cg03752965	8	35580432	UNC5D	Body	12
							cg11847992	5	95590917	NA	NA	8									cg03974490	3	13972731	NA	NA	12
							cg12177909	11	14691596	PDE3B	Body	8									cg03981793	15	49716270	FGF7	5'UTR	12
							cg12334013	7	36195786	EEPD1	Body	8									cg04269689	19	58864922	A1BG	TSS200	12
							cg12877223	5	177980691	COL23A1	Body	8									cg06063519	15	99274532	IGF1R	Body	12
							cg12928379	11	637175	DRD4	TSS200	8									cg07511633	6	29455331	MAS1L	1stExon	12
							cg13572596	14	104638170	KIF26A	Body	8									cg07843568	19	1254066	MIDN	Body	12
							cg13936680	7	6188804	USP42	Body	8									cg08273750	11	2011282	NA	NA	12
							cg14170597	1	10687618	PEX14	Body	8									cg08670715	17	44341754	NA	NA	12
							cg15015122	7	985784	ADAP1	Body	8									cg10522115	10	76859441	DUSP13	TSS200	12
							cg15168816	6	17282533	RBM24	TSS1500	8									cg11407989	7	77975491	MAGI2	Body	12
							cg16277169	12	115112189	TBX3	Body	8									cg11520439	9	107536568	NA	NA	12
							cg16853770	12	123355562	VPS37B	Body	8									cg11999939	11	68821415	TPCN2	Body	12
							cg17888390	10	101282816	NA	NA	8									cg13207630	7	32358064	NA	NA	12
							cg18512901	14	105036374	NA	NA	8									cg13379236	4	110833808	EGF	TSS1500	12
							cg18607961	14	91750825	CCDC88C	Body	8									cg13491144	1	2954108	NA	NA	12
							cg18640660	15	74495657	STRA6	TSS1500	8									cg13997469	14	88608773	NA	NA	12
							cg19500334	1	5896653	NA	NA	8									cg14624784	9	92270937	NA	NA	12
							cg19595295	17	56019314	NA	NA	8									cg15710638	17	77915957	TBC1D16	Body	12
							cg19638175	1	55445834	TMEM61	TSS1500	8									cg16922340	20	33873526	FAM83C	3'UTR	12
							cg20100768	13	80706924	NA	NA	8									cg17650028	5	1201713	NA	NA	12
							cg20305005	2	166151648	SCN2A	5'UTR	8									cg18922062	5	180485130	BTNL9	Body	12
							cg20359888	15	85362883	ALPK3	Body	8									cg19463531	4	619272	PDE6B	TSS200	12
							cg20572816	10	102896102	TLX1	Body	8									cg20429350	1	3140623	PRDM16	Body	12
							cg20931042	11	637162	DRD4	TSS200	8									cg20633835	12	8377512	FAM90A1	5'UTR	12
							cg21190595	11	3071167	CARS	Body	8									cg20886721	11	56428702	OR8U8	Body	12
							cg21461564	8	63999030	TTPA	TSS1500	8									cg22097249	4	42122113	BEND4	Body	12
							cg21487856	2	54828502	SPTBN1	Body	8									cg22431967	7	150878243	ASB10	Body	12
							cg21881652	14	105033467	NA	NA	8									cg22807402	17	73269154	SLC25A19	3'UTR	12
							cg22225849	6	11188760	NEDD9	Body	8									cg23515411	11	134632361	NA	NA	12
							cg22390041	1	19226319	ALDH4A1	Body	8									cg24065451	11	128419512	ETS1	Body	12
							cg22812005	1	244216231	ZNF238	TSS1500	8									cg24186774	14	63757917	RHOJ	3'UTR	12
							cg22958315	2	39295686	SOS1	Body	8									cg24917359	17	77044255	C1QTNF1	3'UTR	12
							cg23255283	18	74240582	NA	NA	8									cg27105619	18	25570145	CDH2	Body	12
							cg23550016	17	37821447	TCAP	TSS200	8									cg27167763	X	45713386	NA	NA	12
							cg23993235	1	155270943	PKLR	Body	8									cg27532318	7	32358331	NA	NA	12
							cg24191816	6	33264333	RGL2	Body	8									cg12659952	6	10410916	TFAP2A	Body	12
							cg26008272	19	45574917	ZNF296	Body	8									cg12743248	8	49636840	EFCAB1	3'UTR	12
							cg26230320	4	140480051	NA	NA	8									cg14005246	14	54413671	NA	NA	12
							cg26709300	16	30106682	YPEL3	1stExon	8									cg21773297	8	2049910	MYOM2	Body	12
							cg27265404	4	78093960	NA	NA	8									cg23026228	6	159739091	NA	NA	12
							cg27656658	17	46628224	HOXB3	Body	8									cg10321723	1	145727762	PDZK1	5'UTR	12
							cg03888064	1	156305656	C1orf182	TSS1500	7									cg19457603	17	37881102	ERBB2	Body	12
							cg04556550	7	72982668	NA	NA	7									cg00570088	19	1017316	C19orf6	Body	12
							cg05915593	14	64361272	SYNE2	5'UTR	7									cg01075459	16	12664318	SNX29	3'UTR	12
							cg06768670	8	143182662	NA	NA	7									cg01129320	13	102064942	NALCN	5'UTR	12
							cg07244098	11	4415203	TRIM21	TSS1500	7									cg01378999	20	62059511	KCNQ2	Body	12
							cg08266027	X	118736960	NKRF	5'UTR	7									cg01450228	16	27095462	NA	NA	12
							cg08329684	16	4932620	PPL	3'UTR	7									cg01749742	2	18944047	NA	NA	12
							cg10627429	10	115511135	C10orf81	TSS200	7									cg02426739	12	132285352	NA	NA	12
							cg15415945	6	31627678	C6orf47	1stExon	7									cg02542748	10	131034863	NA	NA	12
							cg16634372	3	171997689	FNDC3B	Body	7									cg02571055	6	158896790	TULP4	Body	12
							cg17093826	7	138458720	ATP6V0A4	5'UTR	7									cg02984009	7	86850498	C7orf23	TSS1500	12
							cg17866455	15	85173951	NA	NA	7									cg03135964	12	132697162	GALNT9	Body	12
							cg19254152	7	1083473	C7orf50	Body	7									cg03160935	9	132242593	NA	NA	12
							cg19743791	19	12863557	BEST2	1stExon	7									cg03444122	4	189060646	NA	NA	12
							cg21790851	13	73634643	KLF5	Body	7									cg04116217	7	55223664	EGFR	Body	12
							cg22354618	18	8800458	KIAA0802	Body	7									cg04277056	21	48021941	S100B	Body	12
							cg23693705	20	62079638	KCNQ2	Body	7									cg04446870	17	64440273	PRKCA	Body	12
							cg24758280	2	208494443	NA	NA	7									cg04574507	1	158301038	CD1B	Body	12
							cg25124276	10	25464008	GPR158	TSS1500	7									cg05098512	10	134861083	NA	NA	12
							cg26800525	13	113411519	ATP11A	Body	7									cg05131646	11	61324780	SYT7	Body	12
							cg26863864	16	57849138	NA	NA	7									cg05205932	4	82086282	PRKG2	Body	12
							cg27391403	13	113416621	ATP11A	Body	7									cg05970874	16	1061053	NA	NA	12
							cg00315837	11	59244789	OR4D10	TSS200	7									cg06008873	8	25745763	EBF2	Body	12
							cg00415333	6	137493017	IL22RA2	5'UTR	7									cg06175999	10	92682288	ANKRD1	TSS1500	12
							cg00992039	19	45903658	PPP1R13L	5'UTR	7									cg06231565	12	1738268	WNT5B	5'UTR	12
							cg02632200	10	46971658	SYT15	TSS1500	7									cg06412555	12	130391395	NA	NA	12
							cg02647628	7	114053988	FOXP2	TSS1500	7									cg06755871	2	356507	NA	NA	12
							cg03922345	1	90305457	LRRC8D	5'UTR	7									cg06811361	11	122018517	NA	NA	12
							cg05523906	1	17751761	RCC2	Body	7									cg07085177	17	1630948	WDR81	5'UTR	12
							cg08544331	1	25246922	RUNX3	Body	7									cg07304536	16	86987635	NA	NA	12
							cg09527561	2	175450507	WIPF1	5'UTR	7									cg07350590	12	106986958	RFX4	Body	12
							cg10033694	2	139272578	SPOPL	5'UTR	7									cg08176812	4	187204810	F11	Body	12
							cg10424581	17	41186713	NA	NA	7									cg08202972	16	54851464	NA	NA	12
							cg16194234	3	138413709	PIK3CB	Body	7									cg08299880	5	26673548	NA	NA	12
							cg17950900	10	134860210	NA	NA	7									cg08478250	15	93957936	NA	NA	12
							cg18461635	3	46990143	CCDC12	Body	7									cg08584868	8	53474887	FAM150A	Body	12
							cg18509990	8	18079816	NAT1	Body	7									cg08910705	8	79711103	IL7	Body	12
							cg21584495	11	17973565	SERGEF	Body	7									cg08934208	7	105731689	SYPL1	3'UTR	12
							cg21919834	22	19948833	COMT	5'UTR	7									cg08992854	16	1036201	SOX8	3'UTR	12
							cg23090936	12	43687522	NA	NA	7									cg09059945	7	130126018	MEST	TSS200	12
							cg24654674	7	23106838	NA	NA	7									cg09087901	6	161123803	PLG	Body	12
							cg25880242	1	2847826	NA	NA	7									cg09225287	7	80549171	SEMA3C	TSS1500	12
							cg26313599	11	6291951	CCKBR	Body	7									cg09361614	3	12994821	IQSEC1	Body	12
							cg05895403	16	31150380	PRSS36	3'UTR	7									cg09700512	7	141618194	OR9A4	TSS1500	12
							cg09715768	13	114202537	TMCO3	Body	7									cg09841150	6	30106949	TRIM40	Body	12
							cg00119687	7	70252662	AUTS2	Body	7									cg10247405	4	3651233	NA	NA	12
							cg00383793	3	50488162	CACNA2D2	Body	7									cg10508058	2	522276	NA	NA	12
							cg00510870	8	29210800	NA	NA	7									cg11241684	13	111067138	COL4A2	Body	12
							cg00543335	5	140711225	PCDHGA1	1stExon	7									cg11257324	6	150232174	NA	NA	12
							cg00556112	11	637173	DRD4	TSS200	7									cg11273702	3	66935847	NA	NA	12
							cg00669330	2	242810917	C2orf85	TSS1500	7									cg11340951	2	48848421	STON1-GTF2A1L	Body	12
							cg01468711	16	29706291	QPRT	Body	7									cg11635029	10	130830829	NA	NA	12
							cg01515508	1	10728270	CASZ1	Body	7									cg11705167	10	86001364	LRIT1	TSS200	12
							cg01557549	3	53168665	NA	NA	7									cg12042060	8	4846849	CSMD1	Body	12
							cg01591938	15	29396267	APBA2	Body	7									cg12486558	6	134350854	SLC2A12	Body	12
							cg01964852	7	27146262	HOXA3	3'UTR	7									cg12547939	13	104949913	NA	NA	12
							cg02037681	16	671920	RAB40C	Body	7									cg12584111	7	141943158	NA	NA	12
							cg02228185	17	3379567	ASPA	1stExon	7									cg13075444	11	33680427	C11orf41	Body	12
							cg02272814	6	46655782	NA	NA	7									cg13101887	10	29890938	SVIL	5'UTR	12
							cg02344911	12	54403178	HOXC8	1stExon	7									cg13680362	6	29426320	NA	NA	12
							cg02868468	14	105045347	C14orf180	TSS1500	7									cg14124768	12	130958085	RIMBP2	Body	12
							cg02959364	1	3467219	MEGF6	Body	7									cg14150354	14	99690237	BCL11B	Body	12
							cg03487027	10	77159055	ZNF503	Body	7									cg14862787	7	28507879	CREB5	5'UTR	12
							cg03540329	3	141928789	GK5	Body	7									cg15026456	12	130925335	RIMBP2	Body	12
							cg03958883	11	73020729	ARHGEF17	1stExon	7									cg15180617	6	29705436	NA	NA	12
							cg04265492	1	32220996	BAI2	Body	7									cg15325961	8	49183143	NA	NA	12
							cg04430582	17	6922320	NA	NA	7									cg15700197	1	159409207	OR10J1	TSS1500	12
							cg05039054	X	33357782	DMD	TSS200	7									cg16237204	14	52000941	FRMD6	5'UTR	12
							cg05228359	11	47995865	NA	NA	7									cg16275183	8	38009281	STAR	TSS1500	12
							cg05668853	17	27044169	RAB34	Body	7									cg16297171	8	99017690	MATN2	Body	12
							cg06850996	12	48152355	RAPGEF3	TSS200	7									cg16354775	2	503776	NA	NA	12
							cg06864047	7	97839870	NA	NA	7									cg16358696	15	93973921	NA	NA	12
							cg06932616	19	48908335	GRIN2D	Body	7									cg16667459	8	41122613	SFRP1	3'UTR	12
							cg08051105	2	234369965	DGKD	Body	7									cg16975863	4	57548093	HOPX	TSS1500	12
							cg08657654	7	27138974	NA	NA	7									cg17132070	6	52101605	IL17F	3'UTR	12
							cg08763886	11	10345026	NA	NA	7									cg17316078	12	127221700	NA	NA	12
							cg09258689	12	132853954	GALNT9	Body	7									cg17397548	5	159246470	NA	NA	12
							cg09388489	2	121081181	NA	NA	7									cg17403817	6	118480809	SLC35F1	Body	12
							cg09567197	1	244218537	ZNF238	1stExon	7									cg17824277	1	13838127	NA	NA	12
							cg09744420	6	144508571	STX11	Body	7									cg17983265	10	11357768	CUGBP2	Body	12
							cg09963125	X	39676511	NA	NA	7									cg18371836	10	122553700	NA	NA	12
							cg10050661	17	38821420	KRT222	TSS200	7									cg18688704	4	157889520	PDGFC	Body	12
							cg10372921	15	74218733	LOXL1	TSS200	7									cg19136783	4	16598466	LDB2	Body	12
							cg10750828	14	105939027	NA	NA	7									cg19345277	19	57646138	ZIM3	3'UTR	12
							cg12053004	1	221057751	HLX	Body	7									cg19441908	8	41529140	ANK1	Body	12
							cg12300731	11	101207708	NA	NA	7									cg19642007	11	1944464	TNNT3	Body	12
							cg12635602	11	58731357	NA	NA	7									cg20564703	7	101616020	CUX1	Body	12
							cg12721804	8	29194923	DUSP4	Body	7									cg22338152	19	57642143	USP29	Body	12
							cg12817389	8	62602522	ASPH	Body	7									cg22943590	2	66648797	NA	NA	12
							cg13393917	1	114521301	OLFML3	TSS1500	7									cg23413527	15	95145293	NA	NA	12
							cg13565138	9	91614156	S1PR3	5'UTR	7									cg23529278	17	62019024	SCN4A	Body	12
							cg13623749	6	15329886	JARID2	Body	7									cg23936402	6	28499703	GPX5	Body	12
							cg13683374	17	72364767	GPR142	Body	7									cg24158045	2	202707626	CDK15	Body	12
							cg14228614	8	58909645	FAM110B	5'UTR	7									cg24581650	5	172263112	ERGIC1	Body	12
							cg14647880	7	86946141	NA	NA	7									cg24838949	7	155897436	NA	NA	12
							cg14855931	3	138631456	NA	NA	7									cg25457884	20	62796136	MYT1	5'UTR	12
							cg14974749	7	27181480	HOXA5	Body	7									cg25834692	3	29535414	RBMS3	Body	12
							cg16239216	5	532991	NA	NA	7									cg26128378	8	1585146	DLGAP2	Body	12
							cg16365842	6	170191057	NA	NA	7									cg26147279	3	13977886	NA	NA	12
							cg16723994	17	56401623	BZRAP1	Body	7									cg26491818	12	130961949	RIMBP2	Body	12
							cg17103155	4	4840199	NA	NA	7									cg27485790	12	131135293	NA	NA	12
							cg17227466	5	140748559	PCDHGB1	Body	7									cg01721544	2	66722952	MEIS1	Body	11
							cg17749033	17	80197412	NA	NA	7									cg04566359	1	118147386	FAM46C	TSS1500	11
							cg17881200	7	27138850	NA	NA	7									cg05376219	19	2346279	SPPL2B	Body	11
							cg18255813	6	7195966	RREB1	Body	7									cg06789840	8	1242282	NA	NA	11
							cg18398438	11	73844763	C2CD3	Body	7									cg07364729	13	112786612	NA	NA	11
							cg18539086	11	1432030	BRSK2	Body	7									cg08642731	10	50507092	C10orf71	TSS200	11
							cg18676237	6	2903258	SERPINB9	5'UTR	7									cg08973688	17	47983990	NA	NA	11
							cg19051015	17	46697414	NA	NA	7									cg10083258	15	93362731	NA	NA	11
							cg19628497	14	101194267	DLK1	Body	7									cg21049958	19	42134128	CEACAM4	TSS1500	11
							cg19792194	11	125353771	FEZ1	Body	7									cg21620979	12	118312505	KSR2	Body	11
							cg19793809	5	132166663	NA	NA	7									cg22356268	19	58693616	ZNF274	TSS1500	11
							cg20263392	1	3462550	MEGF6	Body	7									cg24482314	8	96123798	NA	NA	11
							cg20356323	10	133201797	NA	NA	7									cg24663419	2	58862141	NA	NA	11
							cg21192063	7	150948686	SMARCD3	Body	7									cg25137590	4	153242621	FBXW7	3'UTR	11
							cg21552014	3	146026497	NA	NA	7									cg27500983	20	34700201	EPB41L1	TSS200	11
							cg21797452	X	130929940	NA	NA	7									cg00267839	8	1337571	NA	NA	11
							cg21869609	19	2291613	LINGO3	Body	7									cg02154084	5	146184364	PPP2R2B	Body	11
							cg22056094	5	140719962	PCDHGA1	Body	7									cg02346141	2	115006731	NA	NA	11
							cg22316451	20	60645197	NA	NA	7									cg02903104	8	1507517	DLGAP2	Body	11
							cg22891191	10	129706234	PTPRE	5'UTR	7									cg03615933	5	142586466	ARHGAP26	Body	11
							cg23596199	1	1281622	DVL1	Body	7									cg04678230	6	33283189	ZBTB22	Body	11
							cg23730109	3	73731100	NA	NA	7									cg04737356	8	22058733	BMP1	3'UTR	11
							cg23910341	5	123121409	NA	NA	7									cg05099952	16	30367546	CD2BP2	TSS1500	11
							cg23920016	1	162106832	NOS1AP	Body	7									cg05397809	7	43918148	URGCP	Body	11
							cg23934955	8	145024939	PLEC1	Body	7									cg05721877	X	39953075	BCOR	5'UTR	11
							cg24066843	5	140724720	PCDHGA2	Body	7									cg05746014	6	107860875	SOBP	Body	11
							cg25152058	8	134222322	WISP1	Body	7									cg05837036	12	63015414	NA	NA	11
							cg26632875	12	13179742	NA	NA	7									cg05844420	2	171621820	NA	NA	11
							cg27228578	17	11502093	DNAH9	1stExon	7									cg06259852	X	46334008	ZNF673	3'UTR	11
							cg27331241	7	751830	PRKAR1B	5'UTR	7									cg07762764	3	24565992	NA	NA	11
							cg27348420	6	170200938	NA	NA	7									cg07841848	5	172676916	NA	NA	11
							cg19826115	2	143673332	KYNU	Body	7									cg08194553	1	50880009	NA	NA	11
							cg00605523	2	238523251	NA	NA	6									cg09560465	7	33923628	NA	NA	11
							cg01613870	6	144600070	NA	NA	6									cg09967329	16	11370293	NA	NA	11
							cg01841306	17	908923	ABR	3'UTR	6									cg10335826	1	240989308	RGS7	Body	11
							cg02013841	13	49159767	NA	NA	6									cg10447035	11	134259868	B3GAT1	5'UTR	11
							cg02236679	16	78782477	WWOX	Body	6									cg10839745	20	6754184	BMP2	Body	11
							cg02904657	15	40571997	NA	NA	6									cg12529671	12	105151359	CHST11	Body	11
							cg03261155	1	153413940	S100A7L2	TSS1500	6									cg13922488	19	14545201	PKN1	Body	11
							cg06358191	1	1227138	SCNN1D	3'UTR	6									cg14064024	14	100771096	SLC25A29	Body	11
							cg06522206	12	117651299	NOS1	3'UTR	6									cg14635659	7	155790771	NA	NA	11
							cg06640593	2	568321	NA	NA	6									cg15076824	1	159685185	CRP	TSS1500	11
							cg06819373	7	157463355	PTPRN2	Body	6									cg15826519	1	19808575	CAPZB	Body	11
							cg07231911	1	94141047	BCAR3	5'UTR	6									cg15987431	1	231155746	FAM89A	Body	11
							cg07545846	11	133940520	JAM3	Body	6									cg16262963	14	104851903	NA	NA	11
							cg08204129	3	145852537	PLOD2	Body	6									cg17315703	8	29579028	NA	NA	11
							cg08973950	7	1083309	C7orf50	Body	6									cg17453252	13	110964116	COL4A2	Body	11
							cg09712066	5	59783629	PDE4D	5'UTR	6									cg18404041	3	52824283	ITIH1	Body	11
							cg11168614	14	87179368	NA	NA	6									cg20461704	1	87179284	SH3GLB1	Body	11
							cg12828018	11	59437416	PATL1	TSS1500	6									cg21207817	7	152625160	NA	NA	11
							cg13554033	14	99951125	CCNK	5'UTR	6									cg24389054	7	27194013	HOXA7	3'UTR	11
							cg15597855	1	117753602	VTCN1	TSS200	6									cg24915915	2	231799064	NA	NA	11
							cg18808929	8	61825469	NA	NA	6									cg25752754	2	20349535	NA	NA	11
							cg18946437	22	25335346	TMEM211	TSS200	6									cg25929139	7	1748515	ELFN1	TSS1500	11
							cg19635401	6	118873071	C6orf204	Body	6									cg26220985	1	168698349	DPT	1stExon	11
							cg19862769	10	6162118	NA	NA	6									cg26762873	11	5879799	OR52E8	TSS1500	11
							cg21239001	5	118638618	TNFAIP8	Body	6									cg02291365	13	25317267	NA	NA	11
							cg22104371	7	1787371	ELFN1	3'UTR	6									cg05184519	11	132080258	NTM	Body	11
							cg23181554	10	134844443	NA	NA	6									cg11983942	11	132946934	OPCML	Body	11
							cg23457268	11	1307227	TOLLIP	Body	6									cg18237191	12	127938182	NA	NA	11
							cg23696949	1	183155644	LAMC2	Body	6									cg19368016	10	11187764	CUGBP2	Body	11
							cg26258245	19	15695917	NA	NA	6									cg00266968	7	2041505	MAD1L1	Body	11
							cg26764761	16	87682142	JPH3	Body	6									cg00291316	8	10469891	RP1L1	Body	11
							cg00029979	17	49027095	NA	NA	6									cg00357958	12	123215010	NA	NA	11
							cg00300999	1	157096900	ETV3	Body	6									cg00394221	1	157772525	FCRL1	Body	11
							cg00497078	14	105045187	C14orf180	TSS1500	6									cg00523067	6	154440289	OPRM1	3'UTR	11
							cg00831222	10	134893675	NA	NA	6									cg01578442	5	124223911	NA	NA	11
							cg01923429	6	159186810	EZR	3'UTR	6									cg02006107	8	80943347	MRPS28	TSS1500	11
							cg02000775	8	29117914	KIF13B	Body	6									cg02174748	14	101507570	NA	NA	11
							cg02818409	7	143116253	NA	NA	6									cg02254255	7	63494639	NA	NA	11
							cg04016383	2	198513476	RFTN2	Body	6									cg02958014	12	127206602	NA	NA	11
							cg04965671	22	32015030	PISD	3'UTR	6									cg03326307	3	44751272	NA	NA	11
							cg05140232	1	85992165	DDAH1	5'UTR	6									cg03369828	X	49460408	PAGE1	5'UTR	11
							cg06742321	12	123595122	PITPNM2	TSS200	6									cg03790959	7	155867630	NA	NA	11
							cg06870560	X	115009194	NA	NA	6									cg03801385	12	131142316	NA	NA	11
							cg07240086	22	50606448	NA	NA	6									cg04583904	16	33627536	NA	NA	11
							cg08173216	15	41524250	EXD1	TSS1500	6									cg04613517	15	98418214	NA	NA	11
							cg08415998	10	50602664	NA	NA	6									cg04837783	10	60897986	NA	NA	11
							cg08662168	17	9976437	GAS7	Body	6									cg04884318	10	130064296	NA	NA	11
							cg09662496	7	130626474	NA	NA	6									cg04925956	12	129785686	TMEM132D	Body	11
							cg11113363	1	3184547	PRDM16	Body	6									cg06041909	5	72746341	NA	NA	11
							cg12067736	1	8412849	RERE	3'UTR	6									cg06098474	10	17172679	CUBN	TSS1500	11
							cg12280798	17	48856029	NA	NA	6									cg06719334	16	7501308	A2BP1	Body	11
							cg12591323	2	217278609	SMARCAL1	5'UTR	6									cg07216647	10	11322299	CUGBP2	Body	11
							cg13277040	20	62716332	OPRL1	5'UTR	6									cg07472708	20	4157173	SMOX	Body	11
							cg13652120	5	67430203	NA	NA	6									cg07685034	21	47269627	PCBP3	TSS1500	11
							cg14092208	21	45588221	NA	NA	6									cg07826387	1	240072501	CHRM3	Body	11
							cg15203905	1	2845514	NA	NA	6									cg08264266	6	124288527	NKAIN2	Body	11
							cg15992935	6	137366346	IL20RA	TSS200	6									cg08556772	13	111077142	COL4A2	Body	11
							cg16830379	17	43912434	CRHR1	3'UTR	6									cg08825225	11	128586960	FLI1	Body	11
							cg18326562	17	67413885	MAP2K6	Body	6									cg08959039	13	111062266	COL4A2	Body	11
							cg18989233	X	77381829	PGK1	3'UTR	6									cg09169764	7	124904981	NA	NA	11
							cg20530056	1	206643377	IKBKE	TSS1500	6									cg09872616	7	130126182	NA	NA	11
							cg21252175	15	64973903	ZNF609	3'UTR	6									cg10643236	6	29274727	OR14J1	1stExon	11
							cg21798802	22	38057573	PDXP	Body	6									cg10818423	5	173198602	NA	NA	11
							cg23903076	11	1311527	TOLLIP	Body	6									cg11154040	4	3795063	NA	NA	11
							cg26098399	4	56716944	NA	NA	6									cg11480762	10	73103395	SLC29A3	Body	11
							cg26859016	1	206643375	IKBKE	TSS1500	6									cg11737871	1	12834742	PRAMEF12	TSS1500	11
							cg27368379	6	33283328	TAPBP	TSS1500	6									cg11975608	6	161087439	LPA	TSS200	11
							cg07625383	7	134626083	CALD1	Body	6									cg12591625	11	133232454	OPCML	Body	11
							cg22834542	11	88288530	GRM5	Body	6									cg12618806	8	1449497	DLGAP2	TSS200	11
							cg26995083	6	43457511	TJAP1	5'UTR	6									cg12799739	3	97595056	CRYBG3	TSS1500	11
							cg00569091	1	8424793	RERE	Body	6									cg13489922	3	29480979	RBMS3	Body	11
							cg00813720	5	153989231	NA	NA	6									cg13676706	12	127944448	NA	NA	11
							cg00864666	2	173850250	RAPGEF4	Body	6									cg14499933	2	444769	NA	NA	11
							cg01081263	11	9112471	SCUBE2	Body	6									cg14664726	6	117594700	VGLL2	3'UTR	11
							cg01415591	17	17921808	ATPAF2	3'UTR	6									cg15286016	4	165980278	TRIM75	TSS200	11
							cg01650245	12	105626788	APPL2	Body	6									cg15549637	7	105489998	ATXN7L1	Body	11
							cg01878807	14	24422368	DHRS4	TSS1500	6									cg15604347	X	114420262	LRCH2	Body	11
							cg01958295	2	36598278	CRIM1	Body	6									cg15618646	7	154473202	DPP6	Body	11
							cg02026535	19	7580217	ZNF358	TSS1500	6									cg15649671	1	157895227	NA	NA	11
							cg02056751	11	2320647	C11orf21	3'UTR	6									cg15918587	X	145082826	NA	NA	11
							cg02230408	1	2722326	NA	NA	6									cg15990632	1	157983193	KIRREL	Body	11
							cg02238760	1	32236337	NA	NA	6									cg16193733	6	132465076	NA	NA	11
							cg02459469	12	115792152	NA	NA	6									cg16276224	11	3647086	NA	NA	11
							cg02842869	17	79921131	NA	NA	6									cg16655778	12	132981736	NA	NA	11
							cg02899253	22	46438704	NA	NA	6									cg16759787	14	85667733	NA	NA	11
							cg03280622	8	145023013	PLEC1	Body	6									cg17034342	12	132870388	GALNT9	Body	11
							cg03460012	16	1722332	CRAMP1L	Body	6									cg17182270	17	17349027	NA	NA	11
							cg03596178	17	76138514	TMC8	3'UTR	6									cg17198051	10	130279674	NA	NA	11
							cg03601372	19	37267026	NA	NA	6									cg17360680	12	53069734	KRT1	Body	11
							cg04517044	7	150946998	SMARCD3	Body	6									cg18452131	7	55209213	EGFR	Body	11
							cg04526087	5	33033060	NA	NA	6									cg18690705	2	80547658	CTNNA2	Body	11
							cg04628692	6	32094915	ATF6B	Body	6									cg18696912	6	29395425	NA	NA	11
							cg04765277	10	8094679	NA	NA	6									cg18736186	15	49462118	GALK2	TSS1500	11
							cg05473536	16	1131266	NA	NA	6									cg18816826	1	237168540	NA	NA	11
							cg05481257	2	20870211	GDF7	Body	6									cg19717640	10	85985779	LRIT2	TSS1500	11
							cg05697849	1	50513766	NA	NA	6									cg20277006	10	43254088	NA	NA	11
							cg06568783	17	45388128	ITGB3	3'UTR	6									cg20300315	2	65051180	NA	NA	11
							cg06755717	14	101196092	DLK1	Body	6									cg20542190	19	54850619	LILRA4	TSS200	11
							cg07229402	4	154369277	NA	NA	6									cg20677143	1	41889271	NA	NA	11
							cg07297322	16	74661825	RFWD3	Body	6									cg21136182	5	160063057	ATP10B	Body	11
							cg07523753	1	2979582	NA	NA	6									cg21371235	4	187539894	FAT1	Body	11
							cg07620167	9	140128686	SLC34A3	Body	6									cg22686718	12	127209925	NA	NA	11
							cg07838943	1	12493840	VPS13D	Body	6									cg22935192	10	11386631	NA	NA	11
							cg08755532	2	95993976	KCNIP3	Body	6									cg23321038	8	1281599	NA	NA	11
							cg08847614	1	4079006	NA	NA	6									cg23750704	11	121906880	NA	NA	11
							cg09041644	7	120801	NA	NA	6									cg23831864	4	82813463	NA	NA	11
							cg10113526	8	142163737	DENND3	Body	6									cg23833033	2	206544411	NA	NA	11
							cg10119160	2	216859796	MREG	Body	6									cg23859888	2	3685430	COLEC11	Body	11
							cg10195336	8	1895007	ARHGEF10	Body	6									cg24998791	8	10454100	NA	NA	11
							cg10407585	10	115999916	VWA2	5'UTR	6									cg25028404	1	157896400	NA	NA	11
							cg11232245	10	101284535	NA	NA	6									cg25242988	19	9213911	OR7G2	1stExon	11
							cg11308277	12	75603343	NA	NA	6									cg25806932	2	4051987	NA	NA	11
							cg11323506	5	80529135	CKMT2	TSS200	6									cg26155802	15	102344469	OR4F6	TSS1500	11
							cg11634930	19	2046085	MKNK2	Body	6									cg26193468	2	6637936	NA	NA	11
							cg11641791	17	38821429	KRT222	TSS200	6									cg26289222	X	18708007	PPEF1	TSS1500	11
							cg11670000	19	45352950	PVRL2	Body	6									cg26406150	1	236902652	ACTN2	Body	11
							cg11814882	17	74525125	CYGB	Body	6									cg26992150	4	184917686	STOX2	Body	11
							cg11937768	10	65344030	REEP3	Body	6									cg27287944	19	1254435	MIDN	Body	11
							cg12392557	1	154550863	CHRNB2	3'UTR	6									cg01454638	2	175661561	NA	NA	10
							cg13606421	3	16216180	GALNTL2	TSS200	6									cg01876288	7	158800934	NA	NA	10
							cg13678973	1	50513870	ELAVL4	Body	6									cg03244997	17	43503144	ARHGAP27	TSS200	10
							cg13683667	1	9527208	NA	NA	6									cg05839786	X	44702507	DUSP21	TSS1500	10
							cg13872739	9	95246206	CENPP	Body	6									cg06431681	2	202330990	STRADB	Body	10
							cg14785392	5	61180442	NA	NA	6									cg06580419	2	215276156	VWC2L	TSS1500	10
							cg15134919	1	144942354	PDE4DIP	Body	6									cg06999799	5	1177305	NA	NA	10
							cg15630071	3	32861318	TRIM71	Body	6									cg08462879	1	66458116	PDE4B	Body	10
							cg15705203	1	46089693	NA	NA	6									cg08658287	13	112679645	NA	NA	10
							cg15738933	17	75181373	SEC14L1	Body	6									cg10871120	6	39891273	MOCS1	Body	10
							cg15827779	14	103524899	CDC42BPB	TSS1500	6									cg14060535	7	127811715	NA	NA	10
							cg15930219	1	71510804	PTGER3	Body	6									cg16030177	1	209979111	IRF6	5'UTR	10
							cg16164539	X	122624079	GRIA3	3'UTR	6									cg16107105	7	150646704	KCNH2	Body	10
							cg16446738	15	51176931	NA	NA	6									cg16986578	1	201979567	ELF3	TSS200	10
							cg17025841	3	11575501	ATG7	Body	6									cg20286236	17	29886672	NA	NA	10
							cg17030173	5	16180062	MARCH11	TSS200	6									cg22957898	11	117947877	NA	NA	10
							cg17389077	10	128810904	DOCK1	Body	6									cg24110540	7	37274621	ELMO1	Body	10
							cg17987982	7	158820591	NA	NA	6									cg24697733	17	21793436	NA	NA	10
							cg18219160	12	120755827	NA	NA	6									cg01061980	14	104854940	NA	NA	10
							cg18274788	1	117214163	NA	NA	6									cg01105375	13	20748025	NA	NA	10
							cg18723442	5	150727156	SLC36A2	TSS200	6									cg01127320	3	126134977	CCDC37	Body	10
							cg18784903	7	1337353	NA	NA	6									cg01871214	4	41881417	NA	NA	10
							cg18876487	21	45706101	AIRE	Body	6									cg02088785	13	99223336	STK24	Body	10
							cg18932278	5	169407941	FAM196B	TSS200	6									cg02333912	8	101116775	RGS22	Body	10
							cg19110982	20	32662344	RALY	Body	6									cg03393223	11	122074433	NA	NA	10
							cg19628603	6	32847596	NA	NA	6									cg04331647	X	30269258	MAGEB1	Body	10
							cg19700035	2	110036832	SH3RF3	Body	6									cg05431974	17	736590	NXN	Body	10
							cg19865727	14	52827805	NA	NA	6									cg06097772	4	6235560	NA	NA	10
							cg19917298	2	71686203	DYSF	Body	6									cg06341731	14	99641017	BCL11B	Body	10
							cg20644754	19	49842829	CD37	Body	6									cg06665622	6	46293571	RCAN2	TSS200	10
							cg21177463	3	48732781	IP6K2	5'UTR	6									cg06753086	1	172879281	NA	NA	10
							cg22107147	2	11513527	NA	NA	6									cg06766536	7	134930779	STRA8	Body	10
							cg22167893	7	65671551	TPST1	5'UTR	6									cg06814194	1	3070337	PRDM16	Body	10
							cg22586996	5	158523907	EBF1	Body	6									cg06969129	7	5645984	FSCN1	3'UTR	10
							cg22596049	17	9929867	GAS7	Body	6									cg07256493	12	132897371	GALNT9	Body	10
							cg22849953	20	36147197	BLCAP	3'UTR	6									cg07460981	3	16271108	GALNTL2	3'UTR	10
							cg23011886	5	179230002	MGAT4B	Body	6									cg07669776	13	110975691	COL4A2	Body	10
							cg23435671	8	29211078	NA	NA	6									cg07803284	3	185812471	ETV5	Body	10
							cg24731625	1	247276552	C1orf229	TSS1500	6									cg08496086	5	2176142	NA	NA	10
							cg25123521	5	150040884	MYOZ3	5'UTR	6									cg08884928	17	57431996	YPEL2	Body	10
							cg25261151	8	141476045	NA	NA	6									cg09318453	14	87857656	NA	NA	10
							cg25426044	8	95254202	NA	NA	6									cg09802893	7	64350876	NA	NA	10
							cg25514148	11	46294375	NA	NA	6									cg12191232	17	72345492	KIF19	Body	10
							cg25553279	2	29203014	FAM179A	TSS1500	6									cg12354870	5	178546095	ADAMTS2	Body	10
							cg25859972	3	64670515	ADAMTS9	Body	6									cg12598767	11	72465959	STARD10	Body	10
							cg25924746	13	110432935	IRS2	Body	6									cg12646029	6	29427451	OR2H1	5'UTR	10
							cg26115531	12	48340533	NA	NA	6									cg13033061	3	155198149	PLCH1	3'UTR	10
							cg26262152	4	493729	PIGG	Body	6									cg13188120	4	3536906	NA	NA	10
							cg26431815	8	668053	ERICH1	Body	6									cg13301454	5	146000293	PPP2R2B	Body	10
							cg26983411	5	139703458	NA	NA	6									cg13524880	17	3118291	OR1A1	TSS1500	10
							cg27179352	4	88029472	AFF1	Body	6									cg13935928	18	19995469	NA	NA	10
							cg27305009	2	175471320	WIPF1	5'UTR	6									cg14143954	6	144388928	NA	NA	10
							cg12616941	10	22612797	BMI1	5'UTR	5									cg14213692	4	6732388	NA	NA	10
							cg13979887	9	5831999	ERMP1	Body	5									cg14633800	9	101389525	GABBR2	Body	10
							cg04159302	5	150162068	C5orf62	Body	5									cg14750836	8	91815804	NECAB1	Body	10
							cg07009570	5	140600499	NA	NA	5									cg14860393	12	39687917	KIF21A	3'UTR	10
							cg12624197	1	20698023	NA	NA	5									cg15683542	13	24328256	MIPEP	Body	10
							cg14448116	1	161170110	ADAMTS4	TSS1500	5									cg15782852	11	2742507	KCNQ1	Body	10
							cg18354594	1	247276647	C1orf229	TSS1500	5									cg15943139	6	22061708	NA	NA	10
							cg19252218	17	41477271	ARL4D	Body	5									cg16213787	2	173097396	NA	NA	10
							cg14681511	5	140805681	PCDHGA5	Body	4									cg16383871	6	31888543	NA	NA	10
							cg14531436	8	140928796	TRAPPC9	Body	3									cg17194270	22	39759992	SYNGR1	Body	10
							cg22242770	6	27880954	OR2B2	TSS1500	3									cg17198372	X	18708953	PPEF1	TSS200	10
																					cg17260660	11	44927832	TSPAN18	5'UTR	10
																					cg17405031	1	91319662	NA	NA	10
																					cg17689899	4	165749663	NA	NA	10
																					cg17971129	6	3866461	NA	NA	10
																					cg18210860	13	78470739	EDNRB	3'UTR	10
																					cg20711912	5	1326034	CLPTM1L	Body	10
																					cg20917241	13	110852526	COL4A1	Body	10
																					cg20929551	15	49788481	C15orf33	Body	10
																					cg24883860	X	114524284	LUZP4	TSS200	10
																					cg25311278	7	70126616	AUTS2	Body	10
																					cg25958098	15	34612206	SLC12A6	TSS1500	10
																					cg26034769	18	55714670	NEDD4L	Body	10
																					cg26154353	13	112573558	NA	NA	10
																					cg26283136	X	150944987	NA	NA	10
																					cg00018229	1	231113419	TTC13	Body	10
																					cg02272667	7	1922866	MAD1L1	Body	10
																					cg08036668	15	49462157	GALK2	TSS1500	10
																					cg11011512	12	131303247	STX2	Body	10
																					cg14504768	12	130124107	TMEM132D	Body	10
																					cg16928869	20	60397766	CDH4	Body	10
																					cg17417573	11	133384356	OPCML	Body	10
																					cg20339715	8	27757965	SCARA5	Body	10
																					cg25617157	2	6381715	NA	NA	10
																					cg26232247	20	19915716	RIN2	Body	10
																					cg01477861	4	77609841	SHROOM3	Body	10
																					cg00018850	14	73066921	NA	NA	10
																					cg00331032	22	38339972	C22orf23	3'UTR	10
																					cg00395579	8	103243598	RRM2B	Body	10
																					cg00510330	6	39916111	NA	NA	10
																					cg00610294	4	187357928	NA	NA	10
																					cg01021484	1	173379803	NA	NA	10
																					cg01068621	1	159061369	NA	NA	10
																					cg01372939	16	5283418	NA	NA	10
																					cg01406072	13	112201036	NA	NA	10
																					cg01851385	X	10125135	NA	NA	10
																					cg01934296	15	29429225	FAM189A1	Body	10
																					cg02088390	5	355321	AHRR	Body	10
																					cg02306844	5	64481118	ADAMTS6	Body	10
																					cg02367160	5	166614884	NA	NA	10
																					cg02441474	16	89165300	ACSF3	5'UTR	10
																					cg02461341	6	165746952	PDE10A	Body	10
																					cg02744216	11	130507097	NA	NA	10
																					cg02938807	14	63785523	GPHB5	TSS1500	10
																					cg03207593	13	112695111	NA	NA	10
																					cg03496533	17	46035183	PRR15L	TSS200	10
																					cg03570232	17	68303247	NA	NA	10
																					cg04264608	7	50366092	IKZF1	Body	10
																					cg04319097	18	5293279	ZFP161	5'UTR	10
																					cg04397884	14	56666067	PELI2	Body	10
																					cg04398526	16	1035197	SOX8	Body	10
																					cg04435807	10	90610522	ANKRD22	Body	10
																					cg04768557	10	62114363	ANK3	Body	10
																					cg04815713	13	111058285	COL4A2	Body	10
																					cg05399225	12	130934110	RIMBP2	Body	10
																					cg06332621	4	40518663	RBM47	TSS1500	10
																					cg06367655	19	51644625	SIGLEC7	TSS1500	10
																					cg06605454	5	2914593	NA	NA	10
																					cg06826870	12	125811164	NA	NA	10
																					cg06972010	4	152875798	NA	NA	10
																					cg06994238	10	106764582	SORCS3	Body	10
																					cg07151236	20	59543878	NA	NA	10
																					cg07457375	6	33151008	COL11A2	Body	10
																					cg07512997	8	21201211	NA	NA	10
																					cg07622201	7	49929836	VWC2	Body	10
																					cg07684929	7	28344754	CREB5	5'UTR	10
																					cg08185075	2	119231686	NA	NA	10
																					cg08528474	3	137517157	NA	NA	10
																					cg08902683	5	178748193	ADAMTS2	Body	10
																					cg09333392	17	56246851	OR4D2	TSS200	10
																					cg09744397	15	102265293	TARSL2	TSS1500	10
																					cg10129085	6	159655941	FNDC1	Body	10
																					cg10321196	X	118601891	SLC25A5	TSS1500	10
																					cg10534216	12	132661355	NA	NA	10
																					cg10596609	2	234525618	UGT1A8	TSS1500	10
																					cg10709461	20	22402729	NA	NA	10
																					cg10841138	12	130959214	RIMBP2	Body	10
																					cg11122451	8	2609661	NA	NA	10
																					cg11181726	17	48282095	NA	NA	10
																					cg11507052	13	95618902	NA	NA	10
																					cg12115882	11	133449267	NA	NA	10
																					cg13002167	7	156157913	NA	NA	10
																					cg13754948	7	155679340	NA	NA	10
																					cg13812452	9	98368382	NA	NA	10
																					cg14612870	6	165714794	C6orf118	Body	10
																					cg14761514	12	114714301	NA	NA	10
																					cg15515843	17	22191802	NA	NA	10
																					cg15621892	4	114294317	ANK2	Body	10
																					cg15633056	8	10236882	MSRA	Body	10
																					cg16170330	6	32903069	HLA-DMB	Body	10
																					cg16231678	4	155056918	NA	NA	10
																					cg16292773	12	66211550	NA	NA	10
																					cg16296417	8	126285443	NSMCE2	Body	10
																					cg17001717	8	4439501	CSMD1	Body	10
																					cg17086773	3	112486072	NA	NA	10
																					cg17164093	8	41393714	GINS4	Body	10
																					cg17281600	1	157568591	FCRL4	TSS1500	10
																					cg17503085	20	62095546	KCNQ2	Body	10
																					cg17588038	7	28474589	CREB5	TSS1500	10
																					cg17633170	12	131217151	NA	NA	10
																					cg17737014	X	70323912	CXorf65	Body	10
																					cg19381792	12	131526494	GPR133	Body	10
																					cg19476426	14	88630031	NA	NA	10
																					cg20390119	15	37161314	NA	NA	10
																					cg20592390	17	719639	NXN	Body	10
																					cg20598989	4	8645833	NA	NA	10
																					cg20719304	12	108803809	NA	NA	10
																					cg20783956	4	189358149	NA	NA	10
																					cg21223016	9	79392434	PRUNE2	Body	10
																					cg21256656	19	51473823	KLK6	TSS1500	10
																					cg21409829	1	2850859	NA	NA	10
																					cg21691367	6	151325642	MTHFD1L	Body	10
																					cg21721022	6	29407834	OR10C1	1stExon	10
																					cg21813377	1	4192817	NA	NA	10
																					cg22005336	5	63215684	NA	NA	10
																					cg22014579	19	38795051	C19orf33	Body	10
																					cg22081096	17	67137953	NA	NA	10
																					cg22923809	12	117583821	FBXO21	3'UTR	10
																					cg22939456	2	157450029	NA	NA	10
																					cg23213217	1	224370155	DEGS1	TSS1500	10
																					cg23610154	10	10995060	NA	NA	10
																					cg23664708	17	80196903	SLC16A3	3'UTR	10
																					cg23689630	10	122578241	NA	NA	10
																					cg24135553	11	33679728	C11orf41	Body	10
																					cg24171453	14	78079686	SPTLC2	Body	10
																					cg25022271	12	130420604	NA	NA	10
																					cg25024214	1	157895596	NA	NA	10
																					cg25052223	10	16993958	CUBN	Body	10
																					cg25229305	10	118956639	KCNK18	TSS1500	10
																					cg25425089	10	131214209	NA	NA	10
																					cg25632230	6	134101081	NA	NA	10
																					cg25893458	15	33800320	RYR3	Body	10
																					cg26112050	14	94088346	KIAA1409	Body	10
																					cg26214431	12	64240787	SRGAP1	Body	10
																					cg27126575	8	49043664	NA	NA	10
																					cg27178714	3	29747361	RBMS3	Body	10
																					cg00142239	8	1508017	DLGAP2	Body	9
																					cg01704580	22	35934952	NA	NA	9
																					cg02645778	2	3685207	COLEC11	Body	9
																					cg03110310	16	3163755	ZNF205	Body	9
																					cg03622314	15	50838905	USP50	TSS200	9
																					cg06878637	7	54399889	NA	NA	9
																					cg07565499	1	44018534	PTPRF	Body	9
																					cg07960461	7	99904850	SPDYE3	TSS1500	9
																					cg08198470	17	1801637	RPA1	3'UTR	9
																					cg08691159	16	85635763	NA	NA	9
																					cg09467944	15	102075026	NA	NA	9
																					cg12013571	19	52006105	SIGLEC12	TSS1500	9
																					cg12536786	12	52200989	SCN8A	Body	9
																					cg13261306	18	76557541	NA	NA	9
																					cg13291694	6	136584563	BCLAF1	Body	9
																					cg16199280	6	10405499	TFAP2A	Body	9
																					cg17344048	19	38756382	SPINT2	Body	9
																					cg26242755	6	6624147	LY86	Body	9
																					cg00256068	20	47280201	PREX1	Body	9
																					cg01649853	14	92793026	SLC24A4	Body	9
																					cg01959381	X	152583700	NA	NA	9
																					cg01975093	11	62474759	BSCL2	TSS1500	9
																					cg02013527	5	88426579	NA	NA	9
																					cg02408532	6	29556369	OR2H2	1stExon	9
																					cg02469604	X	153533342	TKTL1	Body	9
																					cg02603756	11	75909015	WNT11	Body	9
																					cg03436722	7	1643298	NA	NA	9
																					cg04002144	5	175995896	PCDH24	Body	9
																					cg04150893	X	119137553	NA	NA	9
																					cg05184767	4	7131061	NA	NA	9
																					cg05418218	6	168613308	NA	NA	9
																					cg05429698	11	94783566	NA	NA	9
																					cg05585556	5	138614407	MATR3	5'UTR	9
																					cg05640294	19	38976794	RYR1	Body	9
																					cg05903800	X	48554185	SUV39H1	TSS1500	9
																					cg06118609	11	7982706	NLRP10	Body	9
																					cg06958964	10	45494806	C10orf25	3'UTR	9
																					cg07345354	13	37016859	CCNA1	3'UTR	9
																					cg07478690	6	118672731	NA	NA	9
																					cg07989490	10	8117026	GATA3	3'UTR	9
																					cg08242576	1	153177188	LELP1	Body	9
																					cg08884247	17	36957996	CCDC49	3'UTR	9
																					cg08903619	13	53508092	NA	NA	9
																					cg09317403	14	92994936	RIN3	Body	9
																					cg09339841	2	234649204	UGT1A9	Body	9
																					cg09655957	X	15403752	PIR	Body	9
																					cg09796029	19	54189553	NA	NA	9
																					cg09886009	11	67443131	ALDH3B2	TSS1500	9
																					cg10133953	8	20031081	SLC18A1	Body	9
																					cg11202422	7	28477515	CREB5	5'UTR	9
																					cg11267802	1	153123593	SPRR2G	TSS200	9
																					cg11794956	5	92443321	NA	NA	9
																					cg11886260	14	63451319	KCNH5	Body	9
																					cg12199651	7	28329189	NA	NA	9
																					cg13797468	3	98848062	NA	NA	9
																					cg14961750	20	61717778	NA	NA	9
																					cg15841828	8	107994813	NA	NA	9
																					cg16533838	11	46256065	NA	NA	9
																					cg16699198	11	123461363	GRAMD1B	Body	9
																					cg17196933	11	121986961	BLID	TSS200	9
																					cg17562226	6	29394654	OR11A1	1stExon	9
																					cg18501230	8	1338706	NA	NA	9
																					cg18735775	13	110982652	COL4A2	Body	9
																					cg19101625	13	95369785	NA	NA	9
																					cg19104032	12	113224098	NA	NA	9
																					cg19256291	10	133156155	NA	NA	9
																					cg19421752	5	1225224	SLC6A19	3'UTR	9
																					cg19448144	6	32169707	NOTCH4	Body	9
																					cg20110742	7	32339457	NA	NA	9
																					cg20547031	7	31381526	NEUROD6	TSS1500	9
																					cg20567361	7	27565815	HIBADH	3'UTR	9
																					cg20962215	19	54713514	NA	NA	9
																					cg21235215	9	32631391	TAF1L	1stExon	9
																					cg21663536	7	148984568	NA	NA	9
																					cg22702814	21	47457738	NA	NA	9
																					cg22706186	3	68053371	FAM19A1	TSS200	9
																					cg23130967	10	48367498	ZNF488	5'UTR	9
																					cg23208678	7	27595446	HIBADH	Body	9
																					cg23481862	11	89655871	LOC729384	TSS1500	9
																					cg24611996	10	120353499	PRLHR	3'UTR	9
																					cg24792113	4	69313197	NA	NA	9
																					cg25851651	19	14939300	OR7A5	TSS200	9
																					cg26276667	10	92916289	NA	NA	9
																					cg26649904	2	236407361	AGAP1	Body	9
																					cg26870745	19	3133503	NA	NA	9
																					cg27088038	14	92959927	SLC24A4	Body	9
																					cg27190014	8	128971471	NA	NA	9
																					cg27255759	6	24384159	NA	NA	9
																					cg01203136	2	241922076	NA	NA	9
																					cg03880642	10	105560568	SH3PXD2A	Body	9
																					cg04377289	17	78991965	NA	NA	9
																					cg05040501	14	91883268	CCDC88C	Body	9
																					cg05865660	4	189158066	NA	NA	9
																					cg06720467	1	27189440	SFN	TSS200	9
																					cg07143468	10	131842147	NA	NA	9
																					cg07638857	12	99137308	ANKS1B	Body	9
																					cg08452327	11	128379171	ETS1	Body	9
																					cg08514385	13	32596585	NA	NA	9
																					cg13928566	12	130624596	NA	NA	9
																					cg23085343	20	50159160	NA	NA	9
																					cg00098750	16	23727847	NA	NA	9
																					cg00187686	11	59634218	TCN1	TSS200	9
																					cg00458681	22	19010419	NA	NA	9
																					cg00474017	13	114074435	NA	NA	9
																					cg00489539	7	50466520	IKZF1	Body	9
																					cg00640825	17	10086882	GAS7	Body	9
																					cg00701856	1	3196042	PRDM16	Body	9
																					cg00861824	1	207963099	CD46	Body	9
																					cg00872695	16	86592030	NA	NA	9
																					cg01214012	14	30585046	NA	NA	9
																					cg01315919	20	22401404	NA	NA	9
																					cg01544400	8	32715985	NA	NA	9
																					cg01616628	2	60761027	BCL11A	Body	9
																					cg01637734	1	157811303	CD5L	Body	9
																					cg01847754	X	144909347	CXorf1	1stExon	9
																					cg02042585	6	160783785	SLC22A3	Body	9
																					cg02638567	7	70793147	WBSCR17	Body	9
																					cg02732152	5	169217409	DOCK2	Body	9
																					cg02927111	1	99922633	NA	NA	9
																					cg03036210	16	89904091	SPIRE2	Body	9
																					cg03479289	11	33563377	C11orf41	TSS1500	9
																					cg04115669	4	189572647	NA	NA	9
																					cg04177287	4	21857313	KCNIP4	5'UTR	9
																					cg04525892	12	65822627	MSRB3	Body	9
																					cg04574826	13	112211105	NA	NA	9
																					cg04795575	13	112907267	NA	NA	9
																					cg05357660	6	105750581	PREP	Body	9
																					cg05720403	4	187289264	NA	NA	9
																					cg05907764	5	156277860	NA	NA	9
																					cg05907821	13	114074394	NA	NA	9
																					cg05975021	X	11310708	AMELX	TSS1500	9
																					cg06280032	6	52101936	IL17F	Body	9
																					cg06521472	16	88990232	CBFA2T3	Body	9
																					cg06728077	7	50447795	IKZF1	Body	9
																					cg06745941	4	152839337	NA	NA	9
																					cg06866395	15	76444525	C15orf27	Body	9
																					cg07047815	11	1909656	LSP1	3'UTR	9
																					cg07566790	17	17910425	LRRC48	Body	9
																					cg07726465	1	157895749	NA	NA	9
																					cg07879977	16	3254567	OR1F1	1stExon	9
																					cg08086751	3	111080883	NA	NA	9
																					cg08264124	X	63006802	NA	NA	9
																					cg08382737	19	49617001	LIN7B	TSS1500	9
																					cg08415391	4	20574555	SLIT2	Body	9
																					cg08622729	7	137230906	DGKI	Body	9
																					cg09042966	13	103840341	NA	NA	9
																					cg09203716	5	3536156	NA	NA	9
																					cg09227190	10	43398162	NA	NA	9
																					cg09283043	7	27230252	NA	NA	9
																					cg09303881	1	165910641	NA	NA	9
																					cg09321758	12	54343506	NA	NA	9
																					cg09614400	6	30092001	NA	NA	9
																					cg09716807	5	574169	NA	NA	9
																					cg09790780	16	7482013	A2BP1	Body	9
																					cg10436333	20	61883856	NKAIN4	Body	9
																					cg10809449	21	47421947	COL6A1	Body	9
																					cg10825710	12	1738337	WNT5B	5'UTR	9
																					cg10888111	2	1637068	PXDN	3'UTR	9
																					cg11019771	7	137085181	DGKI	Body	9
																					cg11429960	11	94532949	AMOTL1	Body	9
																					cg11504355	1	158065595	KIRREL	3'UTR	9
																					cg11903197	7	155921524	NA	NA	9
																					cg12217600	10	130123952	NA	NA	9
																					cg12311651	15	94207115	NA	NA	9
																					cg13506496	9	136825187	VAV2	Body	9
																					cg13879195	3	28886575	NA	NA	9
																					cg13959831	9	36938341	PAX5	Body	9
																					cg14116509	17	48911410	WFIKKN2	TSS1500	9
																					cg14128018	5	4399620	NA	NA	9
																					cg14795939	7	142457284	PRSS1	TSS200	9
																					cg15195541	8	4188646	CSMD1	Body	9
																					cg15617549	6	29395950	OR11A1	TSS1500	9
																					cg16057401	6	29394511	OR11A1	1stExon	9
																					cg16184597	12	131189861	NA	NA	9
																					cg16589705	8	80226364	NA	NA	9
																					cg16615232	8	109796428	TMEM74	Body	9
																					cg17131837	12	66251661	HMGA2	Body	9
																					cg17546215	7	70577170	NA	NA	9
																					cg17670263	19	54210233	NA	NA	9
																					cg17878141	5	81521184	ATG10	Body	9
																					cg18292763	14	62581650	NA	NA	9
																					cg18588024	17	47645609	NA	NA	9
																					cg18820060	5	3536525	NA	NA	9
																					cg18892424	10	131034796	NA	NA	9
																					cg20183519	3	109550978	NA	NA	9
																					cg20236424	13	101910811	NALCN	Body	9
																					cg20663846	17	39254439	KRTAP4-8	TSS200	9
																					cg20711030	7	150897624	NA	NA	9
																					cg20944195	8	25800212	EBF2	Body	9
																					cg20971158	11	35159382	CD44	TSS1500	9
																					cg21252529	12	131129235	NA	NA	9
																					cg21312695	2	29597701	ALK	Body	9
																					cg21551253	12	131418217	NA	NA	9
																					cg21622181	3	154903973	NA	NA	9
																					cg21769093	7	49819689	VWC2	Body	9
																					cg22333583	12	53172600	KRT76	TSS1500	9
																					cg22495124	17	64873528	CACNG5	1stExon	9
																					cg22902194	5	3539154	NA	NA	9
																					cg23436746	7	49815938	VWC2	Body	9
																					cg23549179	12	113228545	RPH3A	TSS1500	9
																					cg24054898	3	148721868	GYG1	Body	9
																					cg24185850	14	105789630	PACS2	Body	9
																					cg24335340	2	234636389	UGT1A8	Body	9
																					cg24965243	2	212285	NA	NA	9
																					cg25078137	17	46698598	HOXB9	3'UTR	9
																					cg25430192	7	96643508	NA	NA	9
																					cg25545500	11	56112384	OR8K1	TSS1500	9
																					cg25554496	17	63036095	GNA13	Body	9
																					cg25682171	13	110885015	COL4A1	Body	9
																					cg25843426	7	1497307	MICALL2	Body	9
																					cg26021766	6	169567609	NA	NA	9
																					cg26657920	5	56778977	ACTBL2	TSS1500	9
																					cg26680793	2	6195373	NA	NA	9
																					cg26708724	4	187509785	FAT1	Body	9
																					cg26757836	4	7304739	SORCS2	Body	9
																					cg26986928	5	3059243	NA	NA	9
																					cg27060793	4	88775480	NA	NA	9
																					cg27310090	15	27189789	GABRA5	Body	9
																					cg27380904	5	178808910	NA	NA	9
																					cg05232694	20	48809539	NA	NA	8
																					cg05604962	4	101115184	NA	NA	8
																					cg07832245	1	3159568	PRDM16	Body	8
																					cg08161205	1	169860805	SCYL3	5'UTR	8
																					cg08743313	4	188843522	NA	NA	8
																					cg08946995	1	229283674	NA	NA	8
																					cg09167931	17	26222610	NA	NA	8
																					cg09327847	16	24087793	PRKCB	Body	8
																					cg16333846	6	155538155	TIAM2	Body	8
																					cg17282035	1	4471557	NA	NA	8
																					cg17952114	19	55039730	NA	NA	8
																					cg18457433	8	93075534	RUNX1T1	TSS1500	8
																					cg19396666	10	125866280	NA	NA	8
																					cg20366832	17	73520850	LLGL2	TSS1500	8
																					cg21072795	12	54920931	NCKAP1L	Body	8
																					cg21495622	22	24199125	NA	NA	8
																					cg23210521	4	95680414	BMPR1B	5'UTR	8
																					cg27119919	11	60684332	TMEM109	5'UTR	8
																					cg27608032	7	150778926	FASTK	TSS1500	8
																					cg00400992	5	77923936	LHFPL2	5'UTR	8
																					cg00684790	16	854325	PRR25	TSS1500	8
																					cg01534253	7	28447591	CREB5	5'UTR	8
																					cg02269496	13	113105282	NA	NA	8
																					cg02904064	X	63616177	MTMR8	TSS1500	8
																					cg03250870	17	77311812	HRNBP3	5'UTR	8
																					cg03748158	16	85670174	KIAA0182	Body	8
																					cg03798986	15	101979368	PCSK6	Body	8
																					cg04663956	17	29669756	NF1	Body	8
																					cg04920214	16	87102163	NA	NA	8
																					cg05446923	7	134387568	NA	NA	8
																					cg05883269	5	109333225	NA	NA	8
																					cg06092244	2	48796151	STON1-GTF2A1L	TSS200	8
																					cg06193628	2	228526145	NA	NA	8
																					cg06257371	4	15200268	NA	NA	8
																					cg07554831	9	98546838	NA	NA	8
																					cg07748847	12	14124857	GRIN2B	5'UTR	8
																					cg07955887	18	8717926	KIAA0802	5'UTR	8
																					cg08437403	11	1669832	HCCA2	Body	8
																					cg09537279	5	178805558	NA	NA	8
																					cg09849798	14	62455029	NA	NA	8
																					cg10262747	6	16742123	ATXN1	5'UTR	8
																					cg10549497	X	135300739	MAP7D3	3'UTR	8
																					cg10582371	2	31133547	GALNT14	3'UTR	8
																					cg10945695	5	32871131	NA	NA	8
																					cg11139878	1	157811790	CD5L	TSS200	8
																					cg11239168	5	140614552	NA	NA	8
																					cg11644059	17	21221497	NA	NA	8
																					cg12738913	2	1054860	SNTG2	Body	8
																					cg14123436	9	98544579	NA	NA	8
																					cg14434922	9	991047	DMRT3	3'UTR	8
																					cg14856914	10	86018582	RGR	3'UTR	8
																					cg14859743	8	6664174	NA	NA	8
																					cg15112006	12	93568577	NA	NA	8
																					cg15537788	19	38698027	SIPA1L3	3'UTR	8
																					cg15730180	7	56551112	NA	NA	8
																					cg15824062	14	66972956	GPHN	TSS1500	8
																					cg15844711	11	59435407	PATL1	Body	8
																					cg15963036	3	194826983	C3orf21	Body	8
																					cg17117243	6	109341365	SESN1	Body	8
																					cg18115757	14	23514994	NA	NA	8
																					cg20954870	5	173070254	NA	NA	8
																					cg21004633	21	43490967	UMODL1	TSS1500	8
																					cg21114429	14	50584136	C14orf138	TSS1500	8
																					cg21207418	19	11688711	ACP5	TSS200	8
																					cg21293051	15	42870591	STARD9	Body	8
																					cg21557879	17	56381668	BZRAP1	3'UTR	8
																					cg21901160	13	48046005	NA	NA	8
																					cg22004774	6	137495354	IL22RA2	TSS1500	8
																					cg23188582	10	42970625	NA	NA	8
																					cg23374885	17	3135358	NA	NA	8
																					cg23658462	19	1290552	EFNA2	Body	8
																					cg24213669	2	118616576	NA	NA	8
																					cg24354784	6	26059952	NA	NA	8
																					cg24591969	1	6105859	KCNAB2	Body	8
																					cg25022311	11	113342307	DRD2	5'UTR	8
																					cg25148632	5	166402453	NA	NA	8
																					cg25205121	11	72479131	STARD10	Body	8
																					cg25399573	17	76450628	DNAH17	Body	8
																					cg25690825	15	64458389	CSNK1G1	3'UTR	8
																					cg25709050	17	29817279	RAB11FIP4	Body	8
																					cg26608667	7	1196370	ZFAND2A	Body	8
																					cg27087885	X	15683977	TMEM27	TSS1500	8
																					cg27333283	16	19514279	GDE1	3'UTR	8
																					cg27385729	11	118619582	DDX6	3'UTR	8
																					cg03136563	19	35532097	HPN	5'UTR	8
																					cg05063895	16	2073518	NA	NA	8
																					cg08151442	2	238632428	LRRFIP1	Body	8
																					cg17205313	18	21572748	NA	NA	8
																					cg18625627	14	81426015	TSHR	Body	8
																					cg20425384	12	132657819	NA	NA	8
																					cg23402144	17	9099485	NTN1	Body	8
																					cg23653492	12	130590137	NA	NA	8
																					cg25359664	19	31844954	NA	NA	8
																					cg26215982	12	4915878	NA	NA	8
																					cg14688451	3	124303035	KALRN	TSS1500	8
																					cg00037223	16	29821824	MAZ	3'UTR	8
																					cg00100703	17	33514885	UNC45B	3'UTR	8
																					cg00444390	11	7950225	OR10A6	TSS200	8
																					cg00606496	2	65661720	NA	NA	8
																					cg00709775	3	10369677	ATP2B2	3'UTR	8
																					cg00783712	1	239974513	CHRM3	5'UTR	8
																					cg00966659	12	10162301	CLEC12B	TSS1500	8
																					cg01059295	4	189552677	NA	NA	8
																					cg01285783	6	2623778	C6orf195	Body	8
																					cg01441127	1	181012492	MR1	Body	8
																					cg01687558	7	5647786	NA	NA	8
																					cg01866022	22	29199247	NA	NA	8
																					cg01983698	11	121973246	NA	NA	8
																					cg02245918	2	5861279	NA	NA	8
																					cg02444226	2	66545288	NA	NA	8
																					cg02478708	19	55401611	FCAR	3'UTR	8
																					cg02519499	21	47335691	PCBP3	Body	8
																					cg02520804	3	71629054	FOXP1	5'UTR	8
																					cg02593766	17	48608677	MYCBPAP	Body	8
																					cg02652760	6	27278678	POM121L2	1stExon	8
																					cg02911432	12	128754513	TMEM132C	Body	8
																					cg02914790	3	122605355	NA	NA	8
																					cg02987618	10	30054988	NA	NA	8
																					cg03095778	7	182203	NA	NA	8
																					cg03130530	2	6634542	NA	NA	8
																					cg03352332	3	186360953	FETUB	Body	8
																					cg03790312	3	116437373	NA	NA	8
																					cg03799024	19	54187209	NA	NA	8
																					cg03895496	7	92398176	CDK6	Body	8
																					cg03929743	10	15265252	FAM171A1	Body	8
																					cg03991126	6	154726758	CNKSR3	3'UTR	8
																					cg04013561	12	131493585	GPR133	Body	8
																					cg04510816	X	101395386	TCEAL6	3'UTR	8
																					cg04570669	4	71063474	ODAM	Body	8
																					cg04572706	11	127471623	NA	NA	8
																					cg04837071	9	140318649	NOXA1	Body	8
																					cg04886217	16	31821538	NA	NA	8
																					cg05058040	4	170924904	MFAP3L	Body	8
																					cg05459280	4	129493784	NA	NA	8
																					cg05819224	12	132840868	GALNT9	Body	8
																					cg06294475	11	2698623	KCNQ1	Body	8
																					cg06362966	8	49823433	NA	NA	8
																					cg06493963	7	115608503	TFEC	Body	8
																					cg06838439	12	132979626	NA	NA	8
																					cg07132187	10	130300318	NA	NA	8
																					cg07162608	1	239828159	CHRM3	5'UTR	8
																					cg07270021	8	60627336	NA	NA	8
																					cg07466217	12	126689156	NA	NA	8
																					cg07684460	2	522386	NA	NA	8
																					cg08119655	11	7595925	PPFIBP2	Body	8
																					cg08290845	20	30065523	REM1	Body	8
																					cg08463280	5	167466922	ODZ2	Body	8
																					cg08590257	6	159796425	NA	NA	8
																					cg08879886	8	5909880	NA	NA	8
																					cg08929133	3	186330026	AHSG	TSS1500	8
																					cg09209584	X	135291355	FHL1	Body	8
																					cg09853063	8	1277140	NA	NA	8
																					cg10531104	6	169235025	NA	NA	8
																					cg10939667	6	152201611	ESR1	Body	8
																					cg11478481	17	48860011	NA	NA	8
																					cg11573566	6	1386087	NA	NA	8
																					cg11754535	2	388418	NA	NA	8
																					cg12105679	12	132698786	GALNT9	Body	8
																					cg12463325	2	85371196	TCF7L1	Body	8
																					cg12896170	6	28890069	TRIM27	Body	8
																					cg12913512	5	24488007	CDH10	Body	8
																					cg13172153	1	201391747	TNNI1	TSS1500	8
																					cg13418710	3	11059050	SLC6A1	Body	8
																					cg13457549	8	43127072	NA	NA	8
																					cg13611432	2	234958948	SPP2	TSS1500	8
																					cg13662246	6	127781298	C6orf174	3'UTR	8
																					cg13750902	9	71393017	PIP5K1B	5'UTR	8
																					cg14528916	1	181716263	CACNA1E	Body	8
																					cg14628708	7	106865205	COG5	Body	8
																					cg14651504	13	50961428	NA	NA	8
																					cg14848461	3	74060982	NA	NA	8
																					cg14907066	8	1048112	NA	NA	8
																					cg15251598	10	131731416	EBF3	Body	8
																					cg15633107	2	132112240	NA	NA	8
																					cg15852125	12	52967677	KRT74	TSS200	8
																					cg15879104	X	153674100	FAM50A	Body	8
																					cg16087679	17	33771828	SLFN13	Body	8
																					cg16170380	6	29395394	OR11A1	1stExon	8
																					cg16297818	8	10447431	NA	NA	8
																					cg16327839	11	133715264	SPATA19	1stExon	8
																					cg17405586	12	53074257	KRT1	TSS200	8
																					cg17589056	13	72454090	NA	NA	8
																					cg17654752	22	17491830	NA	NA	8
																					cg17732038	5	31642503	NA	NA	8
																					cg17890298	20	44330621	WFDC13	TSS200	8
																					cg18044044	19	9325552	OR7D4	TSS200	8
																					cg18126060	12	4923430	NA	NA	8
																					cg19040195	2	60687132	BCL11A	Body	8
																					cg19105442	13	110965775	COL4A2	Body	8
																					cg19227485	17	33773898	SLFN13	5'UTR	8
																					cg19345417	4	184931631	STOX2	Body	8
																					cg19495351	2	210675091	UNC80	Body	8
																					cg19539664	3	44753367	ZNF502	TSS1500	8
																					cg19599451	4	11374377	NA	NA	8
																					cg19758848	13	44951704	SERP2	Body	8
																					cg19769613	1	182028259	ZNF648	5'UTR	8
																					cg20094321	13	78298547	SLAIN1	Body	8
																					cg20312687	20	29956585	DEFB118	Body	8
																					cg20315124	5	26669632	NA	NA	8
																					cg20556786	22	17487931	GAB4	Body	8
																					cg21161931	9	20208778	NA	NA	8
																					cg21291134	1	159558512	APCS	3'UTR	8
																					cg21454600	3	18772063	NA	NA	8
																					cg22200895	19	3823289	ZFR2	Body	8
																					cg22457769	8	144822917	NA	NA	8
																					cg22540514	8	41050652	NA	NA	8
																					cg22853542	8	128812713	NA	NA	8
																					cg22863118	7	136701166	CHRM2	3'UTR	8
																					cg23210296	10	122562489	NA	NA	8
																					cg23726408	3	123498880	MYLK	Body	8
																					cg23856293	20	62795341	MYT1	TSS1500	8
																					cg24128045	19	54174606	NA	NA	8
																					cg24303306	3	126261837	CHST13	3'UTR	8
																					cg24338843	1	12806667	C1orf158	Body	8
																					cg24642064	1	3056951	PRDM16	Body	8
																					cg24682621	1	239918125	CHRM3	5'UTR	8
																					cg24717898	4	187630516	FAT1	Body	8
																					cg24787130	5	146948683	NA	NA	8
																					cg25061304	14	99700232	BCL11B	Body	8
																					cg25605102	8	1327436	NA	NA	8
																					cg26068079	8	32505200	NRG1	Body	8
																					cg26098815	8	1270577	NA	NA	8
																					cg26200118	14	98575729	NA	NA	8
																					cg26648818	16	52581719	TOX3	TSS1500	8
																					cg26944526	8	69560774	C8orf34	Body	8
																					cg27056555	1	6293422	ICMT	Body	8
																					cg27172877	11	124806777	HEPACAM	TSS1500	8
																					cg27556861	20	3128566	UBOX5	5'UTR	8
																					cg27635714	6	21748765	NA	NA	8
																					cg01321962	6	152126441	ESR1	TSS1500	7
																					cg02182754	6	30699363	FLOT1	Body	7
																					cg02831955	19	42947497	CXCL17	TSS1500	7
																					cg03340760	2	121071458	NA	NA	7
																					cg04845821	16	89220554	ACSF3	Body	7
																					cg05624196	3	195310883	NA	NA	7
																					cg06586763	16	29302087	NA	NA	7
																					cg07258897	12	108576009	WSCD2	5'UTR	7
																					cg10140501	14	52289204	NA	NA	7
																					cg12639429	18	21572622	TTC39C	TSS200	7
																					cg14069619	17	8275273	KRBA2	TSS1500	7
																					cg17927236	5	87565552	TMEM161B	TSS1500	7
																					cg20903900	17	56297443	MKS1	TSS1500	7
																					cg23718195	17	21300791	KCNJ12	5'UTR	7
																					cg24756966	6	43478692	C6orf154	TSS1500	7
																					cg24904278	4	3514709	LRPAP1	Body	7
																					cg26507353	10	30843032	NA	NA	7
																					cg26828601	7	67319320	NA	NA	7
																					cg00129785	21	47455453	NA	NA	7
																					cg00744851	X	153038917	PLXNB3	Body	7
																					cg00837308	16	88473488	NA	NA	7
																					cg00967809	1	115829419	NGF	5'UTR	7
																					cg01213573	14	74824750	C14orf115	Body	7
																					cg01540203	17	80662407	NA	NA	7
																					cg01739737	14	102479233	DYNC1H1	Body	7
																					cg01754290	7	114066523	FOXP2	5'UTR	7
																					cg02016771	4	89069031	ABCG2	5'UTR	7
																					cg02756176	4	187491362	NA	NA	7
																					cg02963414	14	20502658	OR4K13	1stExon	7
																					cg03099790	16	56456455	AMFR	Body	7
																					cg03212634	19	54292238	NA	NA	7
																					cg03563169	6	85445250	TBX18	3'UTR	7
																					cg03901532	2	36718460	CRIM1	Body	7
																					cg03934360	X	117859585	NA	NA	7
																					cg03993213	4	736765	PCGF3	Body	7
																					cg04092437	10	92971269	NA	NA	7
																					cg04363633	6	46655453	TDRD6	TSS200	7
																					cg04468081	3	182983386	B3GNT5	5'UTR	7
																					cg04918314	12	52826734	KRT75	Body	7
																					cg05114100	X	114524286	LUZP4	TSS200	7
																					cg05319515	10	105212620	CALHM2	TSS1500	7
																					cg05596199	8	20110405	LZTS1	Body	7
																					cg06257936	7	31082763	NA	NA	7
																					cg07151748	15	95867431	NA	NA	7
																					cg07463743	X	39863342	NA	NA	7
																					cg07534823	11	126687800	KIRREL3	Body	7
																					cg07539108	2	144500981	ARHGAP15	Body	7
																					cg08009265	1	153044457	SPRR2B	TSS1500	7
																					cg08046411	11	1979572	NA	NA	7
																					cg08091771	3	62175349	PTPRG	Body	7
																					cg08177126	6	317205	DUSP22	Body	7
																					cg08455719	1	234351342	SLC35F3	Body	7
																					cg09355027	2	2581353	NA	NA	7
																					cg10253967	3	63800090	NA	NA	7
																					cg10279314	6	27185896	NA	NA	7
																					cg10770533	1	2997542	PRDM16	Body	7
																					cg10794374	12	110278745	NA	NA	7
																					cg11912315	8	41528946	ANK1	Body	7
																					cg12152384	12	47164566	SLC38A4	Body	7
																					cg12845419	X	135573249	BRS3	Body	7
																					cg13661832	9	98495510	NA	NA	7
																					cg13707623	20	57766574	ZNF831	1stExon	7
																					cg14220181	2	234891861	TRPM8	Body	7
																					cg14320852	9	89880707	NA	NA	7
																					cg14832266	X	136654369	NA	NA	7
																					cg15041044	7	23019795	FAM126A	Body	7
																					cg15073264	X	49777565	CLCN5	Body	7
																					cg15092772	1	12785787	AADACL3	Body	7
																					cg15202104	4	74714063	PPBPL1	Body	7
																					cg16487621	6	29395657	OR11A1	TSS200	7
																					cg16580937	21	34347126	NA	NA	7
																					cg16886329	20	6100495	FERMT1	5'UTR	7
																					cg16987606	17	72426469	GPRC5C	TSS1500	7
																					cg17191872	17	34432841	CCL4	3'UTR	7
																					cg17259265	11	125753373	HYLS1	TSS200	7
																					cg17421241	1	3201953	PRDM16	Body	7
																					cg17521120	19	51961666	NA	NA	7
																					cg17813054	X	92924956	NA	NA	7
																					cg17890044	1	2994372	PRDM16	Body	7
																					cg18247223	11	44908673	TSPAN18	5'UTR	7
																					cg18454189	12	122677348	LRRC43	Body	7
																					cg18771659	1	153002762	SPRR1B	TSS1500	7
																					cg19315261	1	177225876	FAM5B	Body	7
																					cg19409163	6	140303164	NA	NA	7
																					cg20498637	6	41439456	NA	NA	7
																					cg21074347	11	9115009	NA	NA	7
																					cg21181594	9	136500855	DBH	TSS1500	7
																					cg21450215	4	147577630	NA	NA	7
																					cg21918419	4	16208221	TAPT1	Body	7
																					cg22094845	2	233324053	ALPI	3'UTR	7
																					cg22315844	6	69342841	NA	NA	7
																					cg22436253	11	33680220	C11orf41	Body	7
																					cg22560637	5	121187540	FTMT	TSS200	7
																					cg22733207	13	47352461	ESD	Body	7
																					cg23270757	6	29427699	OR2H1	5'UTR	7
																					cg23376501	4	42331783	NA	NA	7
																					cg23561148	18	33688575	SLC39A6	3'UTR	7
																					cg24607642	17	42345612	SLC4A1	TSS200	7
																					cg24818524	X	12155663	FRMPD4	TSS1500	7
																					cg25276892	22	40573076	TNRC6B	TSS1500	7
																					cg25564433	5	140754451	PCDHGA5	Body	7
																					cg25635544	12	105184006	NA	NA	7
																					cg25762753	3	119963802	GPR156	TSS1500	7
																					cg25798600	6	29454954	MAS1L	1stExon	7
																					cg26808478	1	6760926	DNAJC11	Body	7
																					cg26906251	15	29428655	FAM189A1	Body	7
																					cg26996082	13	20797622	GJB6	5'UTR	7
																					cg27138390	X	147279853	NA	NA	7
																					cg27211088	17	72345476	KIF19	Body	7
																					cg27263151	12	110013740	MVK	Body	7
																					cg27655671	6	38207741	BTBD9	Body	7
																					cg01900006	16	88814613	FAM38A	Body	7
																					cg03928812	11	59634276	TCN1	TSS1500	7
																					cg05888872	10	14050479	FRMD4A	Body	7
																					cg13636887	14	105189936	ADSSL1	TSS1500	7
																					cg14126608	11	122846540	NA	NA	7
																					cg14219543	8	49442567	NA	NA	7
																					cg23898998	6	160782998	SLC22A3	Body	7
																					cg24315710	3	130203349	COL29A1	3'UTR	7
																					cg25921502	10	50363896	C10orf128	3'UTR	7
																					cg00512404	12	15114732	ARHGDIB	TSS200	7
																					cg01058932	X	55021626	PFKFB1	TSS1500	7
																					cg01923272	1	237167524	NA	NA	7
																					cg01945223	3	121980683	CASR	Body	7
																					cg02484210	7	24325371	NPY	Body	7
																					cg02688422	5	1409937	SLC6A3	Body	7
																					cg02690519	19	9964420	OLFM2	3'UTR	7
																					cg02697348	7	50199187	C7orf72	3'UTR	7
																					cg02726814	20	61151480	C20orf166	Body	7
																					cg02841651	11	133449527	NA	NA	7
																					cg03114253	1	158122905	NA	NA	7
																					cg03242668	16	86556405	NA	NA	7
																					cg03453781	6	132347049	NA	NA	7
																					cg03649574	1	158066515	NA	NA	7
																					cg03676947	13	112573579	NA	NA	7
																					cg03800253	12	132840586	GALNT9	Body	7
																					cg04068564	20	57795246	ZNF831	Body	7
																					cg04098052	7	24517414	NA	NA	7
																					cg04204499	8	1085741	NA	NA	7
																					cg04294388	20	44780839	NA	NA	7
																					cg04588514	20	57766071	ZNF831	TSS200	7
																					cg04800320	8	10755899	XKR6	Body	7
																					cg05370462	1	237144655	NA	NA	7
																					cg05378963	X	38115545	NA	NA	7
																					cg05468458	5	171059363	NA	NA	7
																					cg05518130	7	70666259	WBSCR17	Body	7
																					cg05779630	4	7473106	SORCS2	Body	7
																					cg06270776	6	160932670	NA	NA	7
																					cg06392126	2	228882353	SPHKAP	Body	7
																					cg06403845	12	130905306	RIMBP2	Body	7
																					cg06417385	10	11847111	NA	NA	7
																					cg06442240	16	19129228	NA	NA	7
																					cg06576783	6	53572893	NA	NA	7
																					cg06580966	16	7684063	A2BP1	Body	7
																					cg07105117	2	234652601	UGT1A7	Body	7
																					cg07184316	1	157669111	FCRL3	Body	7
																					cg07524505	11	44785843	TSPAN18	TSS200	7
																					cg08186965	8	2133250	NA	NA	7
																					cg08187089	16	73125864	NA	NA	7
																					cg08284876	5	91970207	NA	NA	7
																					cg08457298	8	110693280	GOLSYN	5'UTR	7
																					cg08502239	17	9808122	RCVRN	1stExon	7
																					cg08582028	6	124604009	NKAIN2	Body	7
																					cg08766170	7	71177239	WBSCR17	3'UTR	7
																					cg08768048	8	109043162	RSPO2	Body	7
																					cg08881785	3	155465076	NA	NA	7
																					cg08933467	1	157776690	FCRL1	Body	7
																					cg08950873	7	155868239	NA	NA	7
																					cg09108394	16	23850106	PRKCB	Body	7
																					cg09300171	8	7434722	FAM90A7	Body	7
																					cg09362722	7	136626256	CHRM2	5'UTR	7
																					cg09859932	2	234684284	NA	NA	7
																					cg09971881	14	79880024	NRXN3	Body	7
																					cg09977288	12	14113460	GRIN2B	5'UTR	7
																					cg10038490	10	124515334	NA	NA	7
																					cg10083417	16	17818508	NA	NA	7
																					cg10319331	12	126105704	TMEM132B	Body	7
																					cg10420310	16	14397576	NA	NA	7
																					cg10821841	13	112200892	NA	NA	7
																					cg11932575	4	128048177	NA	NA	7
																					cg11953015	5	170163538	KCNIP1	3'UTR	7
																					cg11954332	1	170639289	PRRX1	Body	7
																					cg12042332	2	231856059	NA	NA	7
																					cg12062597	6	90913808	BACH2	5'UTR	7
																					cg12090105	18	6287052	L3MBTL4	Body	7
																					cg12248672	7	63152783	NA	NA	7
																					cg13152531	15	24802629	NA	NA	7
																					cg13500194	4	187541541	FAT1	Body	7
																					cg13553343	11	66177637	NA	NA	7
																					cg13600716	12	10223804	CLEC1A	3'UTR	7
																					cg13765061	9	78830510	NA	NA	7
																					cg13824319	11	121680822	NA	NA	7
																					cg13872307	20	60376281	CDH4	Body	7
																					cg13941474	13	112788517	NA	NA	7
																					cg13946792	19	57337648	PEG3	5'UTR	7
																					cg14247459	12	129180429	TMEM132C	Body	7
																					cg14578895	9	118906252	NA	NA	7
																					cg14582478	7	136845265	NA	NA	7
																					cg14718379	7	71806067	CALN1	Body	7
																					cg14855529	13	25338146	RNF17	TSS200	7
																					cg14975061	14	54724146	NA	NA	7
																					cg15018122	10	114804865	TCF7L2	Body	7
																					cg15141195	6	1394758	FOXF2	Body	7
																					cg15284177	7	137029097	PTN	TSS1500	7
																					cg15308050	6	84422333	NA	NA	7
																					cg15345477	10	130279644	NA	NA	7
																					cg15466176	12	114781410	NA	NA	7
																					cg15728146	10	26678169	NA	NA	7
																					cg16488565	7	55213038	EGFR	Body	7
																					cg16581308	4	16862080	LDB2	Body	7
																					cg16599143	1	171058672	FMO3	TSS1500	7
																					cg17073076	11	8036796	NA	NA	7
																					cg17090237	11	8060223	NA	NA	7
																					cg17148457	12	114049984	NA	NA	7
																					cg17450853	3	30139588	NA	NA	7
																					cg17589866	2	29643465	ALK	Body	7
																					cg17861424	4	17318093	NA	NA	7
																					cg17876742	3	26388044	NA	NA	7
																					cg18132159	1	238110295	NA	NA	7
																					cg18211263	17	55846790	NA	NA	7
																					cg18307303	5	158757456	NA	NA	7
																					cg18446069	13	111644279	NA	NA	7
																					cg18505670	6	168771259	NA	NA	7
																					cg18789786	7	50444052	IKZF1	Body	7
																					cg18838941	10	15376939	FAM171A1	Body	7
																					cg19264163	3	19316990	KCNH8	Body	7
																					cg19734822	13	78108374	SCEL	TSS1500	7
																					cg19990723	14	104746687	NA	NA	7
																					cg20189036	8	109796144	TMEM74	3'UTR	7
																					cg20285470	14	92786551	NA	NA	7
																					cg20335425	1	153363264	S100A8	5'UTR	7
																					cg20682222	4	42894981	GRXCR1	TSS1500	7
																					cg20743662	3	38589496	NA	NA	7
																					cg20848343	1	2887080	NA	NA	7
																					cg20899151	2	100664419	AFF3	Body	7
																					cg21174426	6	165715757	C6orf118	Body	7
																					cg22128071	3	93696108	NA	NA	7
																					cg22157087	6	152012887	ESR1	5'UTR	7
																					cg22253541	12	65385603	NA	NA	7
																					cg22296322	7	56517941	NA	NA	7
																					cg22495120	X	147063094	FMR1NB	1stExon	7
																					cg22783327	19	35633258	FXYD1	Body	7
																					cg22834409	14	92198643	CATSPERB	TSS1500	7
																					cg22918553	3	29788397	RBMS3	Body	7
																					cg23157948	12	130907060	RIMBP2	Body	7
																					cg23378396	5	3535973	NA	NA	7
																					cg23485591	7	25601773	NA	NA	7
																					cg23508908	6	84771783	MRAP2	Body	7
																					cg23552509	13	112338216	NA	NA	7
																					cg23630248	6	56492954	DST	Body	7
																					cg23796755	11	126700464	KIRREL3	Body	7
																					cg24025567	7	101505662	CUX1	Body	7
																					cg24042923	1	234019447	NA	NA	7
																					cg24091819	12	131488875	GPR133	Body	7
																					cg24358785	6	160783793	SLC22A3	Body	7
																					cg24525540	4	189158087	NA	NA	7
																					cg24571822	10	17009592	CUBN	Body	7
																					cg24575705	10	122220743	PPAPDC1A	Body	7
																					cg25188238	8	56436589	XKR4	Body	7
																					cg25210580	17	744036	NXN	Body	7
																					cg25354551	6	8192098	NA	NA	7
																					cg25549519	X	151306094	MAGEA10	5'UTR	7
																					cg25649039	17	64335475	PRKCA	Body	7
																					cg25727520	2	37576821	QPCT	Body	7
																					cg25876057	13	103387002	LOC643677	Body	7
																					cg26345218	14	89579229	NA	NA	7
																					cg26393356	8	49466210	NA	NA	7
																					cg27444414	1	184122874	NA	NA	7
																					cg27449328	16	7615540	A2BP1	Body	7
																					cg27488452	12	65913210	NA	NA	7
																					cg27546431	17	1372751	MYO1C	Body	7
																					cg27623406	16	7382864	A2BP1	Body	7
																					cg27626424	1	153232348	LOR	5'UTR	7
																					cg27637738	7	55148644	EGFR	Body	7
																					cg00516870	17	76838009	USP36	TSS1500	6
																					cg01182430	18	75680550	NA	NA	6
																					cg01317029	3	184063497	FAM131A	3'UTR	6
																					cg03462053	12	52887263	KRT6A	TSS200	6
																					cg04558386	6	13815568	CCDC90A	TSS1500	6
																					cg04972979	20	749148	NA	NA	6
																					cg06715661	19	18088495	KCNN1	Body	6
																					cg07115116	X	20154230	EIF1AX	Body	6
																					cg07709358	8	2002553	MYOM2	Body	6
																					cg08474826	1	1099630	NA	NA	6
																					cg09941601	16	86606899	NA	NA	6
																					cg10030250	16	55540152	MMP2	3'UTR	6
																					cg11001712	10	134837723	NA	NA	6
																					cg11212901	17	22020759	NA	NA	6
																					cg13081489	1	236225622	NID1	Body	6
																					cg14615195	2	2335088	MYT1L	TSS200	6
																					cg15444167	12	125102486	NA	NA	6
																					cg15470102	11	1507119	HCCA2	Body	6
																					cg15648345	17	56297360	MKS1	TSS1500	6
																					cg17484699	4	77507651	SHROOM3	Body	6
																					cg21644009	6	28494863	GPX5	Body	6
																					cg24710309	1	235423736	ARID4B	Body	6
																					cg25025966	2	159581121	NA	NA	6
																					cg26630859	5	173738315	NA	NA	6
																					cg27466235	4	77625095	SHROOM3	Body	6
																					cg00111677	15	32460266	CHRNA7	Body	6
																					cg00138451	17	5318662	NUP88	Body	6
																					cg01448863	14	70264043	SLC10A1	TSS200	6
																					cg02258002	3	119123583	CDGAP	Body	6
																					cg02330719	17	25309145	NA	NA	6
																					cg02497785	7	48494608	ABCA13	Body	6
																					cg02570644	16	68123248	NFATC3	Body	6
																					cg03081675	6	154540097	OPRM1	Body	6
																					cg04089887	13	112574288	NA	NA	6
																					cg04115740	17	6690948	FBXO39	3'UTR	6
																					cg04672506	6	33117384	NA	NA	6
																					cg05042708	10	105212813	CALHM2	TSS1500	6
																					cg05121202	10	85957323	PCDH21	Body	6
																					cg05652551	3	142383107	PLS1	Body	6
																					cg05748796	X	15619337	ACE2	5'UTR	6
																					cg05914894	11	36055687	LDLRAD3	Body	6
																					cg06182261	20	5451661	NA	NA	6
																					cg06878108	14	104866636	NA	NA	6
																					cg06887778	16	87101965	NA	NA	6
																					cg07748883	18	34914606	BRUNOL4	Body	6
																					cg07954324	8	143999330	CYP11B2	TSS200	6
																					cg08320861	6	33095982	NA	NA	6
																					cg08627193	4	16362666	NA	NA	6
																					cg09088576	1	36947785	CSF3R	5'UTR	6
																					cg09664204	6	160239747	PNLDC1	Body	6
																					cg09923978	11	58207761	OR5B12	TSS200	6
																					cg10320892	4	52901378	SGCB	Body	6
																					cg10389812	15	99458162	IGF1R	Body	6
																					cg11028075	10	97200911	NA	NA	6
																					cg11233163	3	23955549	NKIRAS1	5'UTR	6
																					cg11448270	6	116358457	FRK	Body	6
																					cg11521797	20	25125784	NA	NA	6
																					cg11764846	10	52313502	SGMS1	5'UTR	6
																					cg12308110	7	87906614	STEAP4	3'UTR	6
																					cg12790373	6	29635347	MOG	Body	6
																					cg13032902	12	131863570	NA	NA	6
																					cg13077031	6	15266782	JARID2	Body	6
																					cg13479953	4	120428634	PDE5A	Body	6
																					cg13807550	X	54838543	MAGED2	Body	6
																					cg13837295	10	134826531	NA	NA	6
																					cg14854503	8	19540272	CSGALNACT1	TSS200	6
																					cg15204595	1	184003184	GLT25D2	Body	6
																					cg15329179	5	131993728	IL13	TSS200	6
																					cg15449664	11	119294408	THY1	TSS200	6
																					cg15486123	1	152881815	IVL	5'UTR	6
																					cg16888547	7	32339497	NA	NA	6
																					cg16913361	4	3250226	C4orf44	TSS1500	6
																					cg17142470	8	22409684	SORBS3	5'UTR	6
																					cg17406268	12	108540664	WSCD2	5'UTR	6
																					cg17772789	19	51629205	SIGLEC9	Body	6
																					cg18733925	7	73602823	EIF4H	Body	6
																					cg19047670	11	69461451	CCND1	Body	6
																					cg19630951	5	146771456	DPYSL3	3'UTR	6
																					cg19755016	1	183261947	NMNAT2	Body	6
																					cg20832320	3	49712339	APEH	Body	6
																					cg21088542	11	36014940	LDLRAD3	Body	6
																					cg21926883	2	100939477	LONRF2	TSS1500	6
																					cg22431753	1	232415965	NA	NA	6
																					cg23472261	7	142560422	EPHB6	5'UTR	6
																					cg23517013	3	42544618	VIPR1	Body	6
																					cg23694371	15	26967579	GABRB3	Body	6
																					cg23812775	10	48416899	GDF2	TSS200	6
																					cg24476363	6	32978718	HLA-DOA	TSS1500	6
																					cg24732344	7	137559892	CREB3L2	3'UTR	6
																					cg25066972	14	82002568	NA	NA	6
																					cg26108416	1	49226683	AGBL4	Body	6
																					cg26116525	11	62371596	EML3	Body	6
																					cg26159832	14	103822211	NA	NA	6
																					cg26284483	17	30184997	C17orf79	Body	6
																					cg26314869	2	103203224	NA	NA	6
																					cg27010214	14	74826663	C14orf115	3'UTR	6
																					cg27637606	15	78420039	CIB2	Body	6
																					cg01507342	17	65387096	PITPNC1	Body	6
																					cg02297967	8	57473034	NA	NA	6
																					cg04176995	6	30586468	MRPS18B	Body	6
																					cg06572093	14	69095231	NA	NA	6
																					cg06944758	16	74064408	NA	NA	6
																					cg10115987	2	220375548	NA	NA	6
																					cg10466011	3	1811915	NA	NA	6
																					cg10612492	7	100203506	PCOLCE	Body	6
																					cg10628035	2	6086404	NA	NA	6
																					cg13893012	9	112593847	PALM2	Body	6
																					cg15555014	17	76164144	SYNGR2	TSS1500	6
																					cg20171999	8	67343066	NA	NA	6
																					cg24479137	1	239699220	NA	NA	6
																					cg14200470	9	38074955	NA	NA	6
																					cg00079375	15	79125835	NA	NA	6
																					cg00237825	20	29844575	DEFB115	TSS1500	6
																					cg00308594	2	222834541	NA	NA	6
																					cg00350503	19	13613614	CACNA1A	Body	6
																					cg00383136	6	32410247	HLA-DRA	Body	6
																					cg00414384	11	68518048	MTL5	Body	6
																					cg00524814	10	54531569	MBL2	TSS200	6
																					cg00751770	3	79071297	ROBO1	Body	6
																					cg00833257	19	51656518	SIGLEC7	3'UTR	6
																					cg00866054	6	33142284	COL11A2	Body	6
																					cg00914146	1	240260050	FMN2	Body	6
																					cg00968640	1	185834094	HMCN1	Body	6
																					cg01157780	20	34700376	NA	NA	6
																					cg01526183	4	788117	CPLX1	Body	6
																					cg01566965	4	174447847	HAND2	3'UTR	6
																					cg01705005	2	235080063	NA	NA	6
																					cg01750724	8	1570635	DLGAP2	Body	6
																					cg01759986	20	22401074	NA	NA	6
																					cg01774019	4	11637533	NA	NA	6
																					cg01801610	14	99101498	NA	NA	6
																					cg01888566	7	130126513	MEST	5'UTR	6
																					cg01972071	7	136849018	NA	NA	6
																					cg02132307	10	130227831	NA	NA	6
																					cg02153041	12	131502934	GPR133	Body	6
																					cg02329494	12	105280128	SLC41A2	Body	6
																					cg02358664	16	57918670	CNGB1	Body	6
																					cg02599361	5	178548373	ADAMTS2	Body	6
																					cg02676052	5	169725927	LCP2	TSS1500	6
																					cg02701024	7	136989898	PTN	5'UTR	6
																					cg02751064	17	72244242	TTYH2	Body	6
																					cg02751309	20	59541232	NA	NA	6
																					cg02766070	3	18536324	NA	NA	6
																					cg03165260	X	150348083	GPR50	Body	6
																					cg03239665	2	62449795	B3GNT2	Body	6
																					cg03263337	8	62199082	CLVS1	TSS1500	6
																					cg03457781	3	20418856	NA	NA	6
																					cg03594972	5	3659656	NA	NA	6
																					cg03866836	11	123477197	GRAMD1B	Body	6
																					cg03905247	12	124880022	NCOR2	Body	6
																					cg03995457	16	52596676	NA	NA	6
																					cg04213089	18	6284382	L3MBTL4	Body	6
																					cg04258001	15	93909165	NA	NA	6
																					cg04687551	12	129187286	TMEM132C	Body	6
																					cg04847825	10	132239652	NA	NA	6
																					cg05038367	22	42479360	C22orf32	3'UTR	6
																					cg05058973	7	31002599	GHRHR	TSS1500	6
																					cg05087623	6	29527870	UBD	TSS200	6
																					cg05258390	18	5893441	TMEM200C	TSS1500	6
																					cg05384697	12	130334009	TMEM132D	Body	6
																					cg05453071	4	120472195	PDE5A	Body	6
																					cg05501357	11	33308269	HIPK3	Body	6
																					cg05584602	16	12355014	SNX29	Body	6
																					cg05688136	2	228882340	SPHKAP	Body	6
																					cg05777583	1	157716415	FCRL2	3'UTR	6
																					cg06002665	7	43352591	HECW1	Body	6
																					cg06056880	5	160717430	GABRB2	3'UTR	6
																					cg06163994	8	132854760	NA	NA	6
																					cg06242102	7	157561010	PTPRN2	Body	6
																					cg06345462	16	13263104	SHISA9	Body	6
																					cg06453997	4	187455559	MTNR1A	Body	6
																					cg06521148	11	60525133	MS4A15	5'UTR	6
																					cg06528591	12	131978899	NA	NA	6
																					cg06698399	20	60308446	CDH4	Body	6
																					cg06981541	7	155797634	NA	NA	6
																					cg07049421	17	9821552	GAS7	Body	6
																					cg07095908	2	430882	NA	NA	6
																					cg07346177	8	1580998	DLGAP2	Body	6
																					cg07780179	13	114074813	NA	NA	6
																					cg07782924	1	237201508	NA	NA	6
																					cg07917546	16	86496223	NA	NA	6
																					cg08179564	8	105365603	TM7SF4	Body	6
																					cg08481873	2	241653301	KIF1A	3'UTR	6
																					cg08509749	13	65884209	NA	NA	6
																					cg08599824	7	67189164	NA	NA	6
																					cg08775382	8	143719313	NA	NA	6
																					cg08862033	2	6120613	NA	NA	6
																					cg08912801	1	3399260	NA	NA	6
																					cg09322655	1	154544294	CHRNB2	Body	6
																					cg09526122	4	1828794	LETM1	Body	6
																					cg09644662	4	37585294	C4orf19	TSS1500	6
																					cg09684066	1	183891565	RGL1	Body	6
																					cg09761265	10	4193914	NA	NA	6
																					cg09833701	11	1959051	TNNT3	Body	6
																					cg09963024	8	6663226	NA	NA	6
																					cg10081086	15	66417557	MEGF11	Body	6
																					cg10100887	20	56273259	PMEPA1	Body	6
																					cg10657250	4	156136570	NPY2R	3'UTR	6
																					cg10754505	20	60303881	CDH4	Body	6
																					cg10765397	8	1283671	NA	NA	6
																					cg10820045	2	198174542	NA	NA	6
																					cg10831196	8	1579039	DLGAP2	Body	6
																					cg10837116	12	53069933	KRT1	Body	6
																					cg10841338	X	150342651	NA	NA	6
																					cg10946681	12	127633722	NA	NA	6
																					cg11344574	1	152196415	HRNR	5'UTR	6
																					cg11466504	5	179565362	RASGEF1C	5'UTR	6
																					cg11810135	1	157771971	FCRL1	Body	6
																					cg11876177	6	25874121	SLC17A3	5'UTR	6
																					cg11878419	8	1504629	DLGAP2	Body	6
																					cg12144681	8	142220329	NA	NA	6
																					cg12150566	4	184930527	STOX2	Body	6
																					cg12311936	2	144994885	NA	NA	6
																					cg12445786	15	89533560	NA	NA	6
																					cg12463722	17	56232499	OR4D1	TSS200	6
																					cg12576411	13	22694106	NA	NA	6
																					cg12598937	10	10987228	NA	NA	6
																					cg12890430	2	16420617	NA	NA	6
																					cg12987911	13	37247246	C13orf36	TSS1500	6
																					cg13308187	20	61953801	COL20A1	Body	6
																					cg13462909	9	118996078	PAPPA	Body	6
																					cg13576991	1	223257466	NA	NA	6
																					cg13588599	9	131102140	SLC27A4	TSS1500	6
																					cg13782274	20	62097681	KCNQ2	Body	6
																					cg13846327	13	106119917	DAOA	Body	6
																					cg13863525	6	160355325	NA	NA	6
																					cg14143580	20	29960982	DEFB118	3'UTR	6
																					cg14426174	18	61419077	SERPINB7	TSS1500	6
																					cg14731422	1	213561757	NA	NA	6
																					cg15298719	17	7165255	CLDN7	1stExon	6
																					cg15363455	7	1650412	NA	NA	6
																					cg15534366	20	59826207	CDH4	TSS1500	6
																					cg15671688	6	52009023	NA	NA	6
																					cg16151261	18	75691297	NA	NA	6
																					cg16234490	4	77138082	NA	NA	6
																					cg16338011	3	137301727	NA	NA	6
																					cg16513326	8	10877312	XKR6	Body	6
																					cg16532185	1	237251552	RYR2	Body	6
																					cg16643228	17	18535909	NA	NA	6
																					cg16869862	3	58509780	ACOX2	Body	6
																					cg16908552	1	231174153	FAM89A	Body	6
																					cg17808727	4	188895390	NA	NA	6
																					cg17962854	8	134581043	ST3GAL1	5'UTR	6
																					cg18258224	11	32408432	NA	NA	6
																					cg18264719	8	53508979	NA	NA	6
																					cg18267047	6	30121774	TRIM10	Body	6
																					cg18268488	1	157545234	FCRL4	3'UTR	6
																					cg18517369	2	231899207	NA	NA	6
																					cg18555746	11	18725854	TMEM86A	3'UTR	6
																					cg18585263	4	124770629	NA	NA	6
																					cg18781372	3	38937304	SCN11A	Body	6
																					cg18836618	7	41960518	NA	NA	6
																					cg19025272	2	201177919	SPATS2L	5'UTR	6
																					cg19270409	8	1430753	NA	NA	6
																					cg19453136	12	126939476	NA	NA	6
																					cg19589800	12	93820263	UBE2N	Body	6
																					cg19690101	2	39104195	DHX57	TSS1500	6
																					cg19866637	1	3057893	PRDM16	Body	6
																					cg19952821	18	61369206	SERPINB11	TSS1500	6
																					cg20171559	7	27127448	NA	NA	6
																					cg20329486	6	33154938	COL11A2	Body	6
																					cg20371378	11	1860795	TNNI2	5'UTR	6
																					cg20591407	12	1642663	NA	NA	6
																					cg20637438	8	10771386	XKR6	Body	6
																					cg20743749	8	142630128	NA	NA	6
																					cg20883684	2	119917385	C1QL2	TSS1500	6
																					cg20893714	12	54495815	NA	NA	6
																					cg21382382	4	174452961	NA	NA	6
																					cg21647584	X	134847724	CT45A1	5'UTR	6
																					cg21755806	8	1475257	DLGAP2	5'UTR	6
																					cg22376361	2	127815133	BIN1	Body	6
																					cg22517653	1	2918612	NA	NA	6
																					cg22541336	7	32106580	PDE1C	Body	6
																					cg23241473	20	58507227	SYCP2	TSS200	6
																					cg23331238	8	41135695	SFRP1	Body	6
																					cg23437973	12	132980686	NA	NA	6
																					cg23438298	7	155797159	NA	NA	6
																					cg23623214	18	6417130	NA	NA	6
																					cg23833617	4	184932203	STOX2	Body	6
																					cg24119225	5	140344483	PCDHA5	Body	6
																					cg24320225	8	2238305	NA	NA	6
																					cg24811069	8	49049137	NA	NA	6
																					cg24915503	5	140342795	PCDHA6	Body	6
																					cg24983383	2	102992423	IL18R1	Body	6
																					cg25349610	15	76470979	C15orf27	Body	6
																					cg25350798	3	29891518	RBMS3	Body	6
																					cg25590114	11	1661201	HCCA2	Body	6
																					cg25796050	2	234621572	UGT1A10	Body	6
																					cg26054672	9	73425008	TRPM3	Body	6
																					cg26189021	1	110757770	KCNC4	Body	6
																					cg26248646	12	34501300	NA	NA	6
																					cg26385085	4	53109	ZNF718	TSS200	6
																					cg26551791	X	145076879	NA	NA	6
																					cg26834043	5	107874409	NA	NA	6
																					cg26860855	7	152618527	NA	NA	6
																					cg26963320	16	73489759	NA	NA	6
																					cg27069588	X	145078289	NA	NA	6
																					cg27382409	10	47088062	PPYR1	3'UTR	6
																					cg27418217	15	83518427	HOMER2	3'UTR	6
																					cg11210069	5	140761259	PCDHGA3	Body	5
																					cg14188401	3	134097684	NA	NA	5
																					cg01029685	5	140226474	PCDHA6	Body	5
																					cg01993576	6	44187674	SLC29A1	5'UTR	5
																					cg02150582	6	9398309	NA	NA	5
																					cg03930477	17	73836298	UNC13D	Body	5
																					cg11565377	3	48617880	COL7A1	Body	5
																					cg20663219	7	73130521	STX1A	Body	5
																					cg05979264	17	37301818	PLXDC1	Body	4
																					cg25949304	5	140815218	PCDHGA8	Body	3

### Sheet: 1b) Genes by emQTL bicluster
Bicluster 1						Bicluster 2						Bicluster 3						Bicluster 4						Bicluster 5
Gene	Chr	ChrStart	ChrEnd	Number of CpG associations		Gene	Chr	ChrStart	ChrEnd	Number of CpG associations		Gene	Chr	ChrStart	ChrEnd	Number of CpG associations		Gene	Chr	ChrStart	ChrEnd	Number of CpG associations		Gene	Chr	ChrStart	ChrEnd	Number of CpG associations
HAPLN3	chr15	88877288	88895626	23132		AGR3	chr7	16859405	16881987	15765		MSN	chrX	65588377	65741931	15796		GATA3	chr10	8053604	8075198	21084		RUNX3	chr1	24899511	24965121	22089
BCL11A	chr2	60451167	60553567	19222		CA12	chr15	63321378	63382161	15445		RARRES1	chr3	158696892	158732696	14705		MLPH	chr2	237485428	237555318	21063		JAK3	chr19	17824780	17848071	21208
FOXC1	chr6	1609972	1613897	16164		MYB	chr6	135181315	135219173	14488		INTS6L	chrX	133788585	133850490	14506		FOXA1	chr14	37589984	37596059	19670		PLCG2	chr16	81739097	81962693	20546
PSAT1	chr9	78297143	78330093	16049		KDM4B	chr19	4969113	5153595	13222		CCDC82	chr11	96352769	96389923	13518		THSD4	chr15	71096952	71783383	18481		LAMP3	chr3	183122213	183163839	20196
IFNAR2	chr21	33229901	33265675	16004		TTC8	chr14	88824153	88881078	12834		LDHB	chr12	21635342	21757857	13491		TBC1D9	chr4	140620765	140756120	18095		AIM2	chr1	159062484	159147096	19644
PRKX	chrX	3604370	3713608	14935		DNALI1	chr1	37556919	37566857	12686		GLIPR2	chr9	36136536	36163913	13475		ESR1	chr6	151656691	152129619	16484		CTSC	chr11	88293592	88337787	19257
B3GNT5	chr3	183253244	183298504	14202		ERBB4	chr2	211375717	212538841	12367		ITM2C	chr2	230864639	230879248	13437		SLC22A5	chr5	132369752	132395614	15872		LYN	chr8	55879813	56014168	19188
FAM171A1	chr10	15211643	15371062	14105		TMEM25	chr11	118531041	118547280	11987		RNF145	chr5	159157409	159210053	13280		XBP1	chr22	28794555	28800597	15770		GZMB	chr14	24630954	24634267	18830
TTC7A	chr2	46916157	47076137	12852		DACH1	chr13	71437966	71867192	11485		CDK6	chr7	92604921	92836594	12939		P4HTM	chr3	48989886	49007154	14556		HLA-DOB	chr6	32812763	32817048	18778
YBX1	chr1	42682427	42702349	12446		REEP6	chr19	1490747	1497927	11107		TMEM71	chr8	132685007	132760712	11954		ERBB3	chr12	56079857	56103505	13386		SEL1L3	chr4	25747427	25863760	18507
ROPN1	chr3	123968521	123992178	12310		DYNLRB2	chr16	80540734	80550760	10979		RGMA	chr15	93035273	93089204	11416		ANXA9	chr1	150982017	150995634	13045		SLAMF8	chr1	159826750	159837249	17786
WNT6	chr2	218859821	218874233	11611		CASC1	chr12	25108420	25195162	10664		GSTP1	chr11	67583595	67586660	11393		CELSR1	chr22	46360834	46537170	13009		RASSF4	chr10	44959407	44995891	17743
SLC43A3	chr11	57406954	57427580	11563		NUDT12	chr5	103548855	103562793	10608		FUT4	chr11	94543840	94549898	11389		C9orf116	chr9	135495181	135501734	12540		SLAMF1	chr1	160608100	160647295	17710
UGT8	chr4	114598455	114678224	11375		MAPT	chr17	45894382	46028334	10500		GABRP	chr5	170763350	170814047	11237		FAM174A	chr5	100535305	100586741	12466		TRAF3IP3	chr1	209756032	209782320	17474
ST8SIA1	chr12	22063773	22437041	11330		RABEP1	chr17	5282265	5385812	10365		PLEKHG1	chr6	150599863	150843665	9953		SLC44A4	chr6	31863192	31879046	12209		COTL1	chr16	84565594	84618077	17341
MARCO	chr2	118942166	118994660	10961		FBXO36	chr2	229922302	230013109	9851		FAM20A	chr17	68535113	68601389	9846		ARSG	chr17	68259182	68422731	11961		CTLA4	chr2	203867786	203873960	17327
WARS	chr14	100333788	100376805	10894		RERG	chr12	15107783	15348675	9636		PRNP	chr20	4686236	4701590	9807		KLHDC9	chr1	161098361	161100346	11898		SIRPG	chr20	1629152	1657779	17255
HORMAD1	chr1	150698060	150720888	10886		EFCAB6	chr22	43528744	43812337	9555		PIWIL4	chr11	94543840	94621421	9600		TCTN1	chr12	110614027	110649430	11826		PRKCQ	chr10	6427143	6580301	17244
SOD2	chr6	159669057	159762529	10820		BBS4	chr15	72686179	72738476	9483		ARL4C	chr2	234493041	234497053	9375		CCDC24	chr1	43991359	43996528	11813		BCL11B	chr14	99169287	99271524	17122
UBASH3B	chr11	122655675	122814473	10672		AR	chrX	67544032	67730619	9471		CMTM7	chr3	32391671	32483067	9336		PCP2	chr19	7631611	7633748	11721		IDO1	chr8	39902275	39928444	17113
WNT10A	chr2	218880363	218899581	10616		NAT1	chr8	18170477	18223689	9431		CLCN4	chrX	10156945	10237660	9330		KRT18	chr12	52948871	52952901	11633		ADGRE5	NA	NA	NA	17038
MID1	chrX	10445310	10833654	10460		RSPH1	chr21	42472486	42496354	9187		NCOA7	chr6	125781161	125932030	8930		SPDEF	chr6	34537802	34556333	11574		PTPN7	chr1	202147013	202161588	16699
CDCA7	chr2	173354820	173368997	10336		NEK11	chr3	131026850	131350465	8974		FSCN1	chr7	5592823	5606655	8408		LONRF2	chr2	100273291	100322733	11295		CD38	chr4	15778275	15853230	16671
SLC9A6	chrX	135985424	136047269	10231		ACOT4	chr14	73591706	73596496	8762		MFGE8	chr15	88898683	88913411	8408		CCDC96	chr4	7040849	7042939	11188		MAL	chr2	95025677	95053996	16528
PM20D2	chr6	89146050	89165565	10015		FAM47E	chr4	76214040	76283780	8560		CRYAB	chr11	111908565	111923722	8301		LRRC56	chr11	537527	554916	11138		ARHGAP9	chr12	57472255	57488814	16520
TSPAN33	chr7	129144892	129169697	9979		SLC7A8	chr14	23125295	23183674	8472		ANKS6	chr9	98731329	98796965	8291		RAB17	chr2	237574322	237601614	10947		IKZF1	chr7	50304124	50405101	16508
LPIN1	chr2	11677595	11827409	9937		ATP8B1	chr18	57646426	57803101	8343		MRAS	chr3	138347648	138405534	8224		MARVELD2	chr5	69415112	69444330	10847		S1PR4	chr19	3172346	3180332	16472
UPP1	chr7	48088628	48108733	9891		RHOB	chr2	20447074	20449445	8105		PELI1	chr2	64092652	64144454	8178		GAMT	chr19	1397084	1401570	10593		PTPRC	chr1	198638671	198757283	16406
VGLL1	chrX	136532152	136556807	9857		OSCP1	chr1	36415827	36450451	8064		MET	chr7	116672390	116798386	7957		CCDC125	chr5	69280175	69332809	10545		IL2RG	chrX	71107404	71112108	16279
IGF2BP3	chr7	23310209	23470467	9748		ABAT	chr16	8674565	8784575	8062		ITPRIPL1	chr2	96325331	96330517	7893		FBP1	chr9	94603133	94640249	10442		COL4A4	chr2	227002711	227164113	16277
GABBR2	chr9	98288109	98709197	9515		C5orf30	chr5	103258702	103278660	7964		MAML2	chr11	95976598	96343180	7884		RNF103	chr2	86603393	86623866	10422		TBX21	chr17	47733244	47746119	16213
FMNL2	chr2	152335237	152649834	9386		MYO5C	chr15	52192322	52295798	7695		MPP6	chr7	24573268	24694193	7877		PCSK4	chr19	1481428	1490752	10329		ICOS	chr2	203936748	203961577	16178
TBX19	chr1	168281040	168314426	9346		ZMYND10	chr3	50341110	50346852	7506		TRIM29	chr11	120111275	120185529	7740		LOC145837	chr15	69854058	69863779	10310		CD53	chr1	110873154	110899928	16042
LBR	chr1	225401502	225428925	9297		PRLR	chr5	35048756	35230589	7444		ZNF462	chr9	106863097	107013634	7706		LRBA	chr4	150264531	151015727	9961		FAM49A	chr2	16549459	16666331	16024
MSL3	chrX	11758159	11775753	9241		EVL	chr14	99971449	100144236	7191		NCK2	chr2	105744897	105894274	7667		TMEM144	chr4	158201604	158255411	9874		GBP5	chr1	89258950	89272804	15984
PTCHD1	chrX	23334015	23404372	9192		CCDC191	chr3	113964137	114056613	7163		PROM1	chr4	15963076	16084378	7616		SUOX	chr12	55997180	56006641	9737		PIK3CD	chr1	9651732	9729114	15952
PIM1	chr6	37170203	37175426	9021		SYTL2	chr11	85694224	85811159	7121		SIRPA	chr20	1894167	1940592	7504		AGR2	chr7	16791811	16833433	9731		HCST	chr19	35902480	35904377	15940
ARNTL2	chr12	27332854	27425289	8507		SPOPL	chr2	138501801	138573547	7034		NFIB	chr9	14081843	14398983	7351		DEGS2	chr14	100143957	100160163	9518		TAP2	chr6	32821833	32838780	15929
STAC	chr3	36380344	36548007	8487		VAV3	chr1	107571160	107965144	7007		CHST3	chr10	71964365	72013564	7337		RALGPS2	chr1	178725147	178921841	9515		LCK	chr1	32251239	32286165	15802
EN1	chr2	118842171	118847678	8408		MINDY1	chr1	150996086	151008375	6851		S1PR2	chr19	10221435	10231272	7290		ZNF446	chr19	58474017	58481230	9514		SPOCK2	chr10	72059035	72089032	15801
PPP1R14C	chr6	150143076	150250357	8293		SCUBE2	chr11	9020391	9138114	6671		TRIM2	chr4	153152342	153339320	7195		CLBA1	chr14	104985775	105010482	9420		SLAMF7	chr1	160739057	160754821	15779
SLC6A14	chrX	116436622	116461458	8293		LRIG1	chr3	66378797	66501263	6670		CYP7B1	chr8	64587763	64798761	7181		CPEB2	chr4	15002674	15070153	9353		CD6	chr11	60971680	61020377	15754
RASGEF1B	chr4	81426393	82044244	8092		CLSTN2	chr3	139935185	140577397	6613		TLE4	chr9	79571773	79726882	7146		FSIP1	chr15	39600031	39782830	9353		NCF1	chr7	74773962	74789315	15739
KRT16	chr17	41609778	41615899	8065		INPP4B	chr4	142023160	142847432	6086		ID4	chr6	19837386	19840684	6972		RUNDC1	chr17	42980565	42993690	9262		CYTIP	chr2	157414619	157488961	15666
CEBPB	chr20	50190734	50192689	8047		FAM241A	chr4	112145397	112195256	6076		ANXA1	chr9	73151757	73170393	6925		SCNN1A	chr12	6346843	6377730	9223		LTB	chr6	31580525	31582522	15661
MTHFD1L	chr6	150865549	151101887	7993		ANKRA2	chr5	73552335	73565686	6040		RBMS1	chr2	160272151	160493794	6678		TSPAN13	chr7	16753535	16784536	9123		PSTPIP1	chr15	76993359	77037332	15589
GPR12	chr13	26755200	26760785	7850		CAPN8	chr1	223538007	223665734	5876		MMP7	chr11	102520508	102530753	6658		PLA2G12A	chr4	109709989	109730077	9105		CD3D	chr11	118338954	118342744	15578
LEMD1	chr1	205381378	205457091	7717		DNAAF4	chr15	55410525	55508234	5807		RPS6KA3	chrX	20149911	20267100	6252		DNAJC12	chr10	67796665	67838166	9068		SPIB	chr19	50418938	50431313	15537
PTX3	chr3	157436789	157443628	7419		MREG	chr2	215942805	216034096	5755		UBE2E3	chr2	180967248	181076585	6154		RASEF	chr9	82979585	83063177	9010		IL10RA	chr11	117986348	118001483	15501
TTYH1	chr19	54415219	54436900	7409		CASZ1	chr1	10636604	10796650	5594		HYMAI	chr6	144004916	144008262	6151		RTN4RL1	chr17	1934677	2025345	8988		ACAP1	chr17	7336529	7351478	15496
HMSD	chr18	63949301	63981774	7380		FANK1	chr10	125896539	126009592	5394		MALL	chr2	110083870	110116566	6057		GPR160	chr3	170037929	170085403	8894		HCLS1	chr3	121631399	121660927	15420
FERMT1	chr20	6074845	6123544	7139		NME5	chr5	138115172	138139443	5391		CLIP4	chr2	29097705	29189643	5987		BCAM	chr19	44809059	44821420	8892		CD2	chr1	116754385	116769228	15385
CHODL	chr21	17901263	18267373	7130		SKP1	chr5	134148935	134177038	5346		PLA2G4A	chr1	186828953	186988981	5946		AFF3	chr2	99545419	100142739	8700		TNFRSF8	chr1	12063377	12144207	15382
SOX8	chr16	981808	986979	7106		RORC	chr1	151806071	151831872	5261		FAM126A	chr7	22889371	23014130	5928		ZNF552	chr19	57803841	57814913	8652		IL18RAP	chr2	102418689	102452565	15364
SRSF12	chr6	89095959	89118081	7037		CCDC30	chr1	42463330	42654664	5258		PRKD3	chr2	37250502	37324808	5790		CXXC5	chr5	139647299	139683882	8593		ARHGAP25	chr2	68679601	68826833	15344
ELF5	chr11	34478793	34513805	6991		ACADSB	chr10	123008979	123058311	5194		CHI3L1	chr1	203178931	203186749	5676		PARD6B	chr20	50731544	50756795	8446		SP140	chr2	230203110	230313215	15334
SFT2D2	chr1	168225938	168253025	6931		TTC39A	chr1	51287258	51345116	5176		CXCL1	chr4	73869393	73871242	5653		SEMA3F	chr3	50155045	50189075	8396		TBC1D10C	chr11	67403915	67410089	15299
DSC2	chr18	31058840	31102415	6847		TCEAL1	chrX	103628704	103630953	5158		MAP7D3	chrX	136213220	136256482	5635		RBKS	chr2	27781364	27891098	8357		CD247	chr1	167430640	167518610	15259
JRKL	chr11	96389989	96507574	6820		WDR19	chr4	39182404	39285810	5145		BBOX1	chr11	27040725	27127809	5598		TMC4	chr19	54160108	54173250	8343		IL2RA	chr10	6010689	6062325	15139
SOX10	chr22	37970686	37987422	6714		SPEF2	chr5	35617844	35814611	5062		KCNH8	chr3	19148454	19535646	5518		NPNT	chr4	105894775	106004027	8300		SASH3	chrX	129779979	129795201	15048
PHGDH	chr1	119659798	119744215	6614		REEP5	chr5	112876379	112922539	4965		SCHIP1	chr3	159839861	159897360	5440		EPB41L5	chr2	120013005	120179119	8207		PTPN22	chr1	113813811	113871759	15038
PPARGC1B	chr5	149730298	149855022	6591		IQCK	chr16	19716456	19858467	4961		MIA	chr19	40771648	40777490	5386		NME3	chr16	1770286	1771730	8171		CD96	chr3	111292719	111665750	15026
KCNK5	chr6	39188973	39229450	6467		DALRD3	chr3	49015488	49022293	4925		PLD1	chr3	171600405	171810950	5374		ZG16B	chr16	2830169	2839585	8086		RCSD1	chr1	167630093	167706249	14884
SLC6A2	chr16	55655604	55706192	6396		PLEKHA6	chr1	204218851	204377665	4850		CDH3	chr16	68636189	68722616	5339		WWP1	chr8	86342738	86478420	8009		TIGIT	chr3	114276913	114310288	14841
EPHB6	chr7	142855061	142871094	6214		TAF9B	chrX	78129748	78139706	4796		STOX2	chr4	183853431	184023526	5246		IFT140	chr16	1510427	1612110	7976		KLHL6	chr3	183487531	183555689	14840
CHRM3	chr1	239386565	239915452	6070		DCTN4	chr5	150708440	150759109	4792		CARD6	chr5	40841184	40860175	5211		NECAB3	chr20	33657087	33674463	7948		CD3G	chr11	118344344	118355161	14768
HRCT1	chr9	35906192	35907141	6019		ABCC8	chr11	17392885	17476845	4773		KLK6	chr19	50958631	50969673	5206		PBX1	chr1	164555584	164899296	7939		TAGAP	chr6	159034468	159045152	14639
L3MBTL4	chr18	5954706	6415237	5982		IFT43	chr14	75902136	76084585	4768		GPM6B	chrX	13771031	13938638	5197		CREB3L4	chr1	153967534	153974363	7886		ARHGAP30	chr1	161046946	161069970	14617
TNFRSF21	chr6	47231532	47309905	5958		BTF3	chr5	73498408	73505635	4754		SFRP1	chr8	41261958	41309497	5078		CACNA2D2	chr3	50362799	50504244	7828		TIFAB	chr5	135444218	135452399	14555
LMO4	chr1	87328468	87348923	5955		TMBIM4	chr12	66135846	66170072	4683		LOXL4	chr10	98247690	98268250	5047		HHAT	chr1	210328252	210676296	7825		CCR5	chr3	46370854	46376206	14544
KCNN4	chr19	43766533	43781257	5883		OVOL2	chr20	17956979	18059188	4651		DZIP1	chr13	95578202	95644703	4939		SLC39A6	chr18	36108532	36129385	7677		PRKCB	chr16	23836001	24220611	14456
TCF7L1	chr2	85133410	85310388	5796		NOSTRIN	chr2	168786539	168865514	4616		TUBB6	chr18	12307669	12344320	4784		ZBTB42	chr14	104800596	104804712	7586		BIN2	chr12	51281038	51324668	14379
PADI2	chr1	17066761	17119435	5681		IFT88	chr13	20567069	20691437	4601		CX3CL1	chr16	57372458	57385048	4745		FAAH	chr1	46394265	46413848	7552		SLAMF6	chr1	160485030	160523262	14325
ZC3H12C	chr11	110093361	110171841	5592		TCEAL6	chrX	102140476	102142970	4572		PLAGL1	chr6	143940300	144064599	4703		BCAS1	chr20	53936777	54070594	7408		LCP2	chr5	170246237	170298227	14202
FBN3	chr19	8065402	8149846	5583		ANKRD30A	chr10	37125788	37384111	4501		TMEM123	chr11	102396332	102470384	4635		PRR15	chr7	29563811	29567295	7392		FYB1	NA	NA	NA	14170
ESYT3	chr3	138434586	138481686	5557		ZNF442	chr19	12345949	12365905	4495		NFIL3	chr9	91409045	91423862	4602		SLC19A2	chr1	169463909	169486003	7307		GVINP1	chr11	6713536	6746439	14130
LY6D	chr8	142784880	142786592	5539		TMEM63C	chr14	77116568	77259495	4373		PABPC4L	chr4	134196333	134201748	4495		TFF3	chr21	42311667	42315651	7286		SOCS1	chr16	11254405	11256179	14097
HRK	chr12	116856144	116881441	5490		ADCY6	chr12	48766194	48789037	4320		CIB2	chr15	78104606	78131544	4484		BBS1	chr11	66510606	66533627	7167		CD27	chr12	6444867	6451718	14083
MAPK4	chr18	50560078	50731824	5406		MRTFB	chr16	14071321	14266773	4316		C1R	chr12	7080209	7092607	4478		RAB26	chr16	2140803	2154165	7150		GMFG	chr19	39328353	39342372	14069
STAG3	chr7	100177563	100221488	5301		CAPN13	chr2	30722771	30820542	4285		MGAT3	chr22	39457344	39492194	4468		KCTD3	chr1	215567392	215621807	7136		ZBED2	chr3	111592900	111595443	14058
E2F3	chr6	20401906	20493715	5288		REEP1	chr2	86213993	86338083	4253		RCAN1	chr21	34513142	34615142	4436		SPEF1	chr20	3777504	3781448	7102		RASAL3	chr19	15451624	15464571	14044
PML	chr15	73994673	74047812	5268		GREB1	chr2	11482341	11642788	4245		SCPEP1	chr17	56978105	57006768	4412		MAGED2	chrX	54807599	54816012	7036		NKG7	chr19	51371606	51372715	14042
GPRIN2	chr10	46549044	46555530	5206		IFT46	chr11	118544528	118572970	4242		PRKCA	chr17	66302636	66810743	4258		TAPT1	chr4	16160505	16227410	6924		STAT4	chr2	191029576	191151596	13998
COL9A3	chr20	62816244	62841159	5182		UBXN10	chr1	20186085	20196048	4232		FAT1	chr4	186587783	186726722	4222		SELENBP1	chr1	151364302	151372733	6915		CXorf65	chrX	71103889	71106788	13946
TAF4B	chr18	26225936	26391685	5035		SLC7A2	chr8	17497088	17570573	4200		KLK8	chr19	50996007	51002711	4180		WFS1	chr4	6269849	6303265	6905		HVCN1	chr12	110627841	110704950	13930
LRP8	chr1	53242364	53328070	5009		IGFALS	chr16	1790413	1794971	4142		KRT6B	chr12	52446651	52452126	4168		KIF16B	chr20	16272104	16573433	6804		TNFAIP3	chr6	137867188	137883312	13880
APBA2	chr15	28884483	29118315	4992		ATP7B	chr13	51932673	52011494	4099		ARHGEF4	chr2	130836916	131047263	4126		IQCD	chr12	113195441	113221094	6763		ZAP70	chr2	97713560	97739862	13847
SLC15A1	chr13	98683801	98752654	4918		BHLHE40	chr3	4979116	4985323	3952		PRTFDC1	chr10	24848607	24952604	4067		TESMIN	chr11	68707440	68751564	6551		CHST2	chr3	143119331	143124014	13746
MAP2	chr2	209424058	209734118	4912		ATP6AP1L	chr5	82279462	82386977	3903		LIX1L	chr1	145933423	145958001	3970		NR2E3	chr15	71792638	71818259	6518		CD5	chr11	61102395	61127852	13730
DAPK1	chr9	87497228	87708633	4743		BTRC	chr10	101354033	101557321	3886		SERPINB5	chr18	63476761	63505085	3958		SREBF1	chr17	17810399	17837002	6400		ITGB7	chr12	53191318	53207307	13729
CYP27C1	chr2	127184120	127220078	4665		CIRBP	chr19	1259384	1274880	3880		KLK5	chr19	50943303	50953093	3937		LRTOMT	chr11	72080331	72110782	6252		CALHM6	NA	NA	NA	13676
FZD9	chr7	73433783	73436120	4640		TRAF3IP1	chr2	238320441	238400900	3876		FOLR1	chr11	72189558	72196301	3776		SYBU	chr8	109573978	109691791	6228		CCDC88B	chr11	64340223	64357534	13637
CCNE1	chr19	29811898	29824308	4603		LZTFL1	chr3	45823316	45916042	3864		DMD	chrX	31097677	33339441	3723		MCCC2	chr5	71587288	71658704	6220		SNX20	chr16	50666300	50681353	13631
CPNE8	chr12	38646822	38907430	4534		ARHGAP32	chr11	128965060	129279324	3809		CELF2	chr10	11005296	11336675	3703		GALNT7	chr4	173168753	173323967	6189		FAM78A	chr9	131258076	131276547	13609
PFKP	chr10	3066333	3137712	4491		DRC3	chr17	17972813	18016889	3795		CSRP2	chr12	76858715	76879060	3697		KIAA1324	chr1	109113679	109206781	6133		CD19	chr16	28931939	28939346	13578
NOTCH1	chr9	136494444	136545862	4459		IKBKB	chr8	42271302	42332653	3692		KLK7	chr19	50976482	50984099	3553		STK36	chr2	218672026	218702716	6069		PLAC8	chr4	83090048	83137075	13551
GPR161	chr1	168079543	168137667	4454		GLI3	chr7	41960950	42237870	3686		AKR1B1	chr7	134442350	134459284	3523		METRN	chr16	715115	719655	6046		CYTH4	chr22	37282027	37315345	13532
TUBA4A	chr2	219249711	219278170	4368		TPBG	chr6	82363206	82370828	3534		RGL1	chr1	183636085	183928531	3506		COQ7	chr16	19067599	19080095	6031		IL7R	chr5	35852695	35879603	13486
KCNG1	chr20	51003656	51023129	4328		KIAA0825	chr5	94152966	94618604	3471		CNTNAP3	chr9	39072767	39288315	3476		SIDT1	chr3	113532296	113629578	5960		IRF4	chr6	391739	411447	13484
MICALL1	chr22	37905657	37942822	4250		BCL2	chr18	63123346	63320128	3397		KRT5	chr12	52514575	52520687	3476		ZNF703	chr8	37695751	37700021	5894		FCRL5	chr1	157513377	157552520	13469
KRT6C	chr12	52468516	52473785	4059		RCOR3	chr1	211258377	211316385	3322		BOC	chr3	113211003	113287459	3431		GFRA1	chr10	116056925	116273467	5889		C16orf54	chr16	29742463	29746006	13465
BPI	chr20	38260149	38337505	4047		SYT17	chr16	19167971	19268334	3257		KRT17	chr17	41619437	41624842	3308		CT62	chr15	71110244	71115494	5825		TNFRSF9	chr1	7915894	7943165	13415
SOSTDC1	chr7	16461481	16530580	4029		TCEAL4	chrX	103576231	103587736	3250		S100B	chr21	46598962	46605208	3263		PNPLA4	chrX	7898247	7927739	5779		ZNF831	chr20	59191020	59259113	13353
ATP11C	chrX	139726346	139945276	4020		DNAH5	chr5	13690331	13944543	3209		TUT4	NA	NA	NA	3238		LRRC46	chr17	47831627	47837713	5659		SCML4	chr6	107704104	107824317	13337
FAM135A	chr6	70412941	70561174	4010		PALM	chr19	709093	748330	3077		C17orf51	chr17	21524790	21574458	3227		CERS2	chr1	150960583	150975004	5639		GBP1	chr1	89052319	89065360	13331
AMD1	chr6	110814621	110895713	3990		PGR	chr11	101029624	101130524	3074		IL34	chr16	70579895	70660682	3163		IRX5	chr16	54930862	54934485	5619		MLKL	chr16	74671855	74700960	13300
BTG3	chr21	17593653	17612947	3943		TBX3	chr12	114670254	114684164	3065		BACH2	chr6	89926529	90296908	3162		LMX1B	chr9	126614443	126701032	5616		GPR171	chr3	151197832	151203201	13294
PRSS12	chr4	118280038	118353003	3902		RAB27B	chr18	54717860	54895516	3064		C1S	chr12	6988259	7071032	3060		APBB2	chr4	40810027	41216714	5529		CXCR6	chr3	45940933	45948353	13272
ALKAL2	NA	NA	NA	3865		C3orf18	chr3	50558025	50571027	3055		LRIG3	chr12	58872149	58920522	3010		ADGRB2	chr1	31727117	31764893	5489		TNFSF14	chr19	6661253	6670588	13247
PUM3	NA	NA	NA	3804		ZNF844	chr19	12064699	12081565	3030		ADAMTS3	chr4	72280969	72568799	3007		STARD10	chr11	72754729	72794168	5400		BTLA	chr3	112463968	112499561	13219
SLAIN1	chr13	77697854	77764242	3776		CERS4	chr19	8206736	8262421	2977		PAK3	chrX	110944285	111227361	2965		CCDC40	chr17	80036632	80100613	5377		MAP4K1	chr19	38587641	38618882	13172
ST3GAL6	chr3	98732236	98821201	3694		MZF1	chr19	58561931	58573575	2880		GLS	chr2	190880827	190965552	2930		IQCH	chr15	67254800	67502260	5347		CCL5	chr17	35871491	35880793	13165
KLF5	chr13	73054976	73077542	3665		MED13L	chr12	115953872	116277338	2833		FABP5	chr8	81280363	81284777	2911		HPN	chr19	35040506	35066571	5252		INPP5D	chr2	233059967	233207903	13143
MSL3P1	chr2	233865437	233868444	3638		GPD1L	chr3	32105689	32168713	2831		FXYD6	chr11	117820075	117877486	2844		CRIP1	chr14	105486317	105488947	5248		ITK	chr5	157142933	157255191	13052
FGFBP1	chr4	15935569	15938740	3582		SERPINA11	chr14	94442464	94452790	2807		MCTP2	chr15	94231538	94483952	2827		GIN1	chr5	103086000	103120151	5166		NCF4	chr22	36860988	36878015	13043
AIF1L	chr9	131096476	131123152	3569		TCTN2	chr12	123671113	123708403	2800		SYNM	chr15	99098217	99135593	2681		TPRN	chr9	137191617	137204193	5141		PLEK	chr2	68365173	68397453	12973
ART3	chr4	76011184	76112802	3538		HEXIM1	chr17	45148502	45152101	2794		PLS3	chrX	115561174	115650861	2632		ENTPD8	chr9	137434364	137441816	5120		CXCR3	chrX	71615916	71618517	12964
ABTB2	chr11	34150988	34358008	3520		IL6ST	chr5	55935095	55994993	2793		STAC2	chr17	39210536	39225872	2610		RARA	chr17	40309192	40357643	5110		TCL1A	chr14	95709967	95714196	12930
RBM38	chr20	57391407	57409333	3509		KIAA0232	chr4	6781375	6884170	2759		TNNI2	chr11	1838989	1841680	2586		RBM47	chr4	40423267	40630875	5079		EVI2B	chr17	31303766	31314112	12893
FABP7	chr6	122779475	122784074	3489		LRG1	chr19	4536409	4540474	2714		FZD7	chr2	202034587	202038445	2569		TLE3	chr15	70047790	70098176	5059		GFI1	chr1	92474762	92486876	12854
ATP11A	chr13	112690329	112887168	3451		C1orf21	chr1	184387058	184629020	2670		SPNS2	chr17	4498838	4539035	2563		RIBC1	chrX	53422690	53431120	5042		CXCL9	chr4	76001275	76007488	12839
GCNT2	chr6	10492223	10629368	3444		PEX11G	chr19	7476875	7497449	2617		KHDRBS3	chr8	135457457	135656722	2543		AK8	chr9	132725578	132878777	4998		POU2AF1	chr11	111352252	111455630	12814
SLC36A4	chr11	93144171	93197964	3442		FAM110B	chr8	57994509	58204279	2598		ASS1	chr9	130444929	130501274	2503		FAAH2	chrX	57286706	57489196	4957		SH2D1A	chrX	124346344	124373155	12796
PDE7A	chr8	65717510	65842322	3399		CMYA5	chr5	79689877	79800240	2565		IRX1	chr5	3596054	3601403	2418		KIF12	chr9	114086126	114099227	4956		P2RY8	chrX	1462572	1537107	12792
PKP1	chr1	201283452	201332993	3392		NXNL2	chr9	88535101	88584274	2516		GPRC5B	chr16	19856691	19886167	2322		CERS6	chr2	168455862	168775137	4941		IL21R	chr16	27402162	27452042	12752
PPARA	chr22	46150521	46243756	3376		CYB5A	chr18	74250847	74292016	2503		MOXD1	chr6	132296055	132401545	2313		FAM234B	chr12	13044284	13142521	4904		TTC24	chr1	156579727	156586770	12745
TRDMT1	chr10	17142254	17202054	3368		RGL3	chr19	11384341	11419342	2475		CAPN6	chrX	111245103	111270523	2261		EEF1A2	chr20	63488013	63499315	4830		SLA	chr8	133036724	133103054	12740
CENPW	chr6	126340174	126348875	3360		PGPEP1	chr19	18340587	18369950	2400		FBXO32	chr8	123497889	123541206	2254		DNAH7	chr2	195737703	196068812	4692		PDCD1	chr2	241849881	241858908	12735
RSU1	chr10	16590611	16817528	3323		NEIL1	chr15	75346955	75357114	2397		SLC27A6	chr5	128538013	129033642	2245		FAM174B	chr15	92617443	92809884	4544		CCR7	chr17	40553769	40565472	12670
NT5C2	chr10	103088017	103193306	3314		STC2	chr5	173314713	173329503	2373		PNRC1	chr6	89080751	89085160	2194		SCAMP1	chr5	78360583	78479071	4491		SRGN	chr10	69088106	69104811	12537
PHF19	chr9	120855652	120894896	3299		C9orf152	chr9	110190048	110208189	2338		ZNF454	chr5	178941191	178966433	2194		SEMA3B	chr3	50267558	50277546	4481		FAM30A	NA	NA	NA	12460
PDK1	chr2	172555373	172608669	3289		CCNG2	chr4	77157151	77433388	2233		SLC25A27	chr6	46652915	46678193	2118		PIGQ	chr16	566995	584136	4326		IDO2	chr8	39934614	40016391	12446
SCRG1	chr4	173384701	173406380	3280		CACNA1D	chr3	53494656	53813733	2195		SYT8	chr11	1828307	1837521	2094		CHST15	chr10	124007666	124093607	4302		CD52	chr1	26317957	26320523	12437
ATL2	chr2	38294880	38377285	3265		PLIN5	chr19	4522531	4535224	2116		VSNL1	chr2	17539126	17657018	2034		NUDT16L1	chr16	4693694	4695859	4290		FGD2	chr6	37005646	37029070	12436
INAVA	NA	NA	NA	3233		QDPR	chr4	17460261	17512234	2079		PDE1C	chr7	31751179	32299329	2008		GSTCD	chr4	105708778	105847728	4273		MEI1	chr22	41699499	41799456	12350
MSLN	chr16	643262	768865	3213		CCDC74B	chr2	130139287	130145134	2024		FMO2	chr1	171185208	171212683	2000		KCTD6	chr3	58492114	58502360	4267		TRPV2	chr17	16415542	16437003	12347
CDC42EP1	chr22	37560447	37569405	3209		SYTL4	chrX	100674491	100732123	2013		OSR1	chr2	19351485	19358653	2000		CDS1	chr4	84582979	84651338	4259		WDFY4	chr10	48684876	48982956	12300
KLHL34	chrX	21654690	21658330	3074		NRIP1	chr21	14961235	15065000	1998		EDN1	chr6	12290363	12297194	1995		FAM102A	chr9	127940579	127980513	4255		XCL1	chr1	168576473	168582077	12298
MICAL3	chr22	17787649	18024559	3068		PTPRT	chr20	42072752	43189970	1990		ITPRIP	chr10	104309698	104338404	1986		SLC22A18	chr11	2899721	2925246	4220		CD48	chr1	160678746	160711851	12237
OGFRL1	chr6	71288803	71308950	3065		TP53TG1	chr7	87325225	87345515	1986		ROR1	chr1	63774022	64181498	1966		PRRT2	chr16	29811382	29815892	4216		JAML	NA	NA	NA	12184
RASAL1	chr12	113098819	113136239	3057		DLG5	chr10	77790791	77926526	1971		NXN	chr17	799313	979770	1961		TTC36	chr11	118527472	118531197	4213		FERMT3	chr11	64206678	64223886	12148
ACOT9	chrX	23702253	23766475	3041		HSD17B4	chr5	119452443	119637199	1964		BMP2	chr20	6767664	6780280	1940		NPDC1	chr9	137039470	137046203	4191		RASSF2	chr20	4780023	4823645	12134
CHRNA5	chr15	78565520	78595269	3035		CHCHD5	chr2	112584240	112589275	1958		AGPAT4	chr6	161129979	161274061	1929		ARFIP2	chr11	6474683	6481479	4181		LAX1	chr1	203765176	203776233	12133
FPR2	chr19	51752026	51770526	3035		BNIPL	chr1	151036570	151047600	1956		FAM89A	chr1	231018958	231040246	1924		ARFGEF3	chr6	138161921	138344663	4174		IRF8	chr16	85898803	85922609	12089
SHC4	chr15	48823735	48963444	3021		COL4A5	chrX	108439844	108697545	1949		SNORC	NA	NA	NA	1900		SPG11	chr15	44562696	44663678	4164		PARP15	chr3	122577602	122639047	12057
FANCE	chr6	35452361	35467103	2951		MORN4	chr10	97614553	97633500	1938		SERPING1	chr11	57597387	57614853	1880		BCAT2	chr19	48795062	48811029	4144		SH3KBP1	chrX	19533975	19887601	12014
IL22RA2	chr6	137143820	137173648	2863		C1QTNF3	chr5	34019448	34043832	1932		SMO	chr7	129188872	129213545	1864		TMBIM6	chr12	49707725	49764934	4122		VSIR	NA	NA	NA	11997
DEK	chr6	18223868	18264823	2793		BTG2	chr1	203305491	203309602	1921		GPX7	chr1	52602372	52609051	1826		BCDIN3D	chr12	49836039	49843129	4049		NCKAP1L	chr12	54497711	54548238	11956
RAP2A	chr13	97434222	97469128	2793		TFAP2A	chr6	10393186	10419659	1902		MPZL2	chr11	118253403	118264536	1823		OCEL1	chr19	17226204	17229219	4036		FCRL3	chr1	157674321	157700857	11941
C21orf91	chr21	17788967	17819386	2792		ARSD	chrX	2903970	2929351	1897		DSC3	chr18	30990008	31042815	1776		RAB11FIP3	chr16	425619	523011	4034		GPR132	chr14	105049389	105065445	11940
TMSB15A	chrX	102513676	102516784	2789		CYB5D2	chr17	4143168	4187310	1839		PTPN14	chr1	214348696	214552449	1776		SLC9A3R1	chr17	74748652	74769353	4029		CD40	chr20	46118272	46129863	11933
CREB3L2	chr7	137874979	138002067	2771		NDFIP1	chr5	142108505	142154443	1839		FAM107A	chr3	58564117	58627610	1754		ARMT1	chr6	151452258	151470101	3976		LILRB3	chr19	54216278	54223506	11920
DYSF	chr2	71453722	71686768	2763		ANKRD42	chr11	83193739	83260694	1807		QKI	chr6	163414000	163578596	1709		MIPOL1	chr14	37197913	37552361	3949		TMC8	chr17	78130770	78142968	11913
PALM2	chr9	109640788	109946703	2759		KIF3A	chr5	132692628	132737638	1800		RYR3	chr15	33310962	33866102	1700		ERGIC1	chr5	172834275	172952685	3946		LRMP	chr12	25021002	25108334	11877
HPDL	chr1	45326905	45328533	2720		CHRD	chr3	184380073	184390736	1799		EPB41L2	chr6	130839347	131063322	1697		RGS11	chr16	268301	275980	3936		TRAT1	chr3	108822698	108855005	11876
MCM5	chr22	35400063	35425430	2693		SIRT3	chr11	215458	236931	1797		KRT14	chr17	41582279	41586921	1676		LCA5L	chr21	39405844	39445805	3922		CD40LG	chrX	136648193	136660390	11875
RDH10	chr8	73294612	73325281	2652		BMERB1	chr16	15434295	15625028	1762		SACS	chr13	23328823	23433728	1653		COG7	chr16	23388493	23453180	3764		GZMA	chr5	55102648	55110252	11847
GTPBP8	chr3	112990918	113015060	2639		TOGARAM1	chr14	44962208	45074431	1754		TRPM6	chr9	74722495	74888094	1644		CYB5R1	chr1	202961869	202967280	3743		MYO1F	chr19	8520790	8577577	11841
RYR1	chr19	38433699	38587564	2607		MUC1	chr1	155185824	155192916	1735		MYO1E	chr15	59132434	59372900	1633		SLC25A35	chr17	8287763	8295343	3699		MPEG1	chr11	59208510	59212951	11835
COL4A3	chr2	227164565	227314792	2590		TRIM45	chr1	117111060	117122587	1698		FLNA	chrX	154348524	154374638	1531		KIAA0556	chr16	27550133	27780369	3629		FYN	chr6	111660332	111873452	11828
RNF182	chr6	13924446	13980302	2557		FBXL5	chr4	15604539	15681679	1686		LRP12	chr8	104489231	104589024	1524		SLC2A10	chr20	46709487	46736347	3613		UBASH3A	chr21	42403899	42447681	11818
MELTF	NA	NA	NA	2547		TBC1D12	chr10	94402504	94535930	1681		PPM1F	chr22	21919420	21952837	1520		MYO6	chr6	75749192	75919537	3603		RASGRP2	chr11	64726911	64745456	11802
CBX2	chr17	79778132	79787983	2537		YTHDC2	chr5	113513683	113595285	1673		ST6GAL1	chr3	186930485	187078553	1508		ATP5MC2	chr12	53632726	53677408	3595		SEPT1	chr16	30378133	30395991	11758
PRG2	chr11	57386794	57390657	2531		ZNF799	chr19	12390016	12401271	1668		FXYD5	chr19	35154730	35169883	1493		GALNT6	chr12	51351247	51392867	3594		PNOC	chr8	28316986	28343355	11732
TMSB15B	chrX	104063871	104076212	2504		CYB5D1	chr17	7857746	7862282	1667		CRABP1	chr15	78340324	78348230	1455		EFHC1	chr6	52420308	52495785	3556		MIR155HG	chr21	25561909	25575168	11686
PIF1	chr15	64815632	64825668	2461		VWA2	chr10	114239330	114291513	1630		SLPI	chr20	45252239	45254564	1409		TCEA3	chr1	23381061	23424740	3524		CTSS	chr1	150730196	150765957	11618
C5orf46	chr5	147880726	147906538	2450		TMC5	chr16	19410496	19499113	1629		RGS2	chr1	192809039	192812283	1355		MAN2B2	chr4	6575175	6623362	3519		TNFSF13B	chr13	108251240	108308484	11534
B3GNT3	chr19	17794828	17813082	2448		RGL2	chr6	33291654	33299324	1620		RND3	chr2	150468195	150539011	1342		IVD	chr15	40405795	40435947	3506		TNFAIP8	chr5	119268692	119399688	11464
DLX6	chr7	97005548	97011039	2430		RNASE4	chr14	20684100	20701215	1577		SAA4	chr11	18231349	18236893	1341		COG2	chr1	230642489	230693982	3482		ADCY7	chr16	50246137	50318135	11461
PAK1IP1	chr6	10694695	10709782	2391		SUSD3	chr9	93058688	93085138	1553		PRICKLE1	chr12	42456754	42590355	1316		CYP2B6	chr19	40991299	41018398	3465		CORO1A	chr16	30182827	30189076	11460
STK38	chr6	36493892	36547470	2384		KCNJ11	chr11	17385859	17389331	1547		CD82	chr11	44564427	44620363	1279		ECI1	chr16	2239395	2252300	3458		CIITA	chr16	10877198	10932281	11455
GAL	chr11	68683779	68691175	2327		ARHGEF38	chr4	105552620	105708093	1523		GABRE	chrX	151953124	151974680	1273		GLUL	chr1	182381704	182392206	3445		KCNA3	chr1	110672465	110675033	11426
S100A3	chr1	153547329	153549372	2320		NUMA1	chr11	72002864	72080693	1519		DPYSL2	chr8	26514275	26658178	1258		KIAA0040	chr1	175156987	175192999	3419		RGL4	chr22	23688136	23699176	11417
YEATS2	chr3	183697818	183812625	2289		PIP	chr7	143132077	143139746	1519		WDR86	chr7	151375909	151410727	1238		MAP3K12	chr12	53479669	53500063	3417		BTK	chrX	101349447	101390796	11399
PDE9A	chr21	42653636	42775509	2278		ICA1	chr7	8113184	8262687	1510		DSG3	chr18	31447795	31478702	1237		RETREG1	chr5	16473038	16617058	3392		GPR183	chr13	99294530	99307405	11383
SOX6	chr11	15966449	16739591	2272		CBR4	chr4	168863770	169010275	1498		MT1X	chr16	56682424	56684196	1227		NECTIN2	chr19	44846175	44889228	3296		ARHGAP15	chr2	143091362	143768352	11380
CELF4	chr18	37243047	37566037	2215		GASK1B	chr4	158124474	158173318	1497		MBP	chr18	76978827	77133683	1175		PLCD4	chr2	218607765	218637184	3290		IL2RB	chr22	37125838	37175054	11310
IGF2BP2	chr3	185643739	185825056	2212		ULK4	chr3	41246599	41962430	1476		LMF1	chr16	853634	981318	1156		INPP5J	chr22	31122731	31134696	3265		MYO1G	chr7	44962662	44979098	11305
ODC1	chr2	10439968	10448504	2189		CPLX1	chr4	784957	826198	1434		ALDH1A3	chr15	100877714	100916626	1147		TJP3	chr19	3708109	3750813	3252		IL18BP	chr11	71998541	72005715	11303
RHCG	chr15	89471398	89496613	2178		ZNF20	chr19	12092843	12140407	1420		SYN2	chr3	12004402	12191400	1144		PRR13	chr12	53441605	53446645	3230		TXK	chr4	48066393	48134256	11291
UQCRH	chr1	46303631	46316776	2170		KIF13B	chr8	29067279	29263124	1405		ACTG2	chr2	73892314	73919865	1124		FUT8	chr14	65410592	65744121	3206		PLCB2	chr15	40278176	40307935	11246
CDC20	chr1	43358955	43363203	2166		RAD50	chr5	132556019	132646344	1402		KRT23	chr17	40922696	40937634	1080		EPN3	chr17	50532543	50543750	3181		CD28	chr2	203706475	203738912	11231
PLCH1	chr3	155375580	155745067	2156		SALL2	chr14	21521081	21537216	1398		BMP6	chr6	7726797	7881422	1063		CCDC106	chr19	55641062	55653161	3169		WIPF1	chr2	174559572	174682916	11206
IFFO2	chr1	18904281	18956686	2143		SPATA4	chr4	176184638	176195671	1389		FNDC3B	chr3	172039628	172401665	1058		NPRL2	chr3	50347330	50351091	3138		FGR	chr1	27612064	27635277	11053
C1QL4	chr12	49332411	49337188	2126		ETFBKMT	chr12	31647160	31673114	1347		TNFRSF10D	chr8	23135588	23164030	1037		RMND5B	chr5	178130996	178150565	3094		CARD16	chr11	105041326	105101431	11038
NT5DC2	chr3	52524385	52535054	2108		PEX11A	chr15	89677764	89690783	1343		PTCH1	chr9	95442980	95517057	1023		WBP1	chr2	74458329	74460891	3090		IL32	chr16	3065297	3082192	11029
RANBP1	chr22	20115938	20127357	2029		C17orf97	chr17	410327	431062	1324		PDGFRA	chr4	54229097	54298247	1010		CRIPAK	chr4	1391552	1395989	3076		KLRD1	chr12	10226058	10329600	10979
PLOD1	chr1	11934205	11975538	2018		FMO5	chr1	147175351	147243050	1275		MRAP2	chr6	84033756	84090881	1003		CDKL3	chr5	134286350	134371047	3059		GPR174	chrX	79170972	79172229	10978
ANP32E	chr1	150218417	150236156	2015		ZNF875	chr19	37312837	37369365	1248		SLC34A2	chr4	25655301	25678748	997		AKR7A3	chr1	19282558	19289250	3052		GNLY	chr2	85685175	85698854	10959
DIPK2A	NA	NA	NA	1994		CFAP157	chr9	127706989	127716002	1216		ZNF521	chr18	25061926	25352190	988		HCAR1	chr12	122726076	122730843	3041		ARRDC5	chr19	4890437	4902867	10872
NDUFAF4	chr6	96889313	96897881	1992		SLC24A1	chr15	65611366	65660995	1210		NMB	chr15	84655129	84658563	947		C2orf81	chr2	74414176	74421591	2993		GAB3	chrX	154675249	154751583	10859
HIST1H1A	chr6	26017085	26017732	1977		DCDC1	chr11	30830369	31369810	1203		FAM20C	chr7	192969	260745	940		SERTAD3	chr19	40440844	40444705	2946		DOCK2	chr5	169637247	170083382	10848
ADGRG6	NA	NA	NA	1923		FBXL17	chr5	107859035	108382098	1198		NMT2	chr10	15102584	15168693	939		TSPAN1	chr1	46175073	46185958	2906		THEMIS	chr6	127708072	127918631	10833
CCL20	chr2	227813842	227817564	1917		CCDC159	chr19	11344684	11354944	1178		GAS1	chr9	86944363	86947189	934		FNIP1	chr5	131641714	131797063	2884		LGALS2	chr22	37570246	37582616	10802
CDH19	chr18	66501083	66604138	1894		SPATA17	chr1	217631324	217871696	1163		PLEKHF1	chr19	29665056	29675457	933		SLC16A6	chr17	68267026	68291267	2884		IFI16	chr1	158999968	159055155	10770
GJB3	chr1	34781189	34786369	1857		KLHDC2	chr14	49767608	49786385	1152		ZNF532	chr18	58862600	58986480	930		ZNF396	chr18	35366697	35377337	2868		IL4I1	chr19	49889654	49929539	10678
SCEL	chr13	77535674	77645263	1823		FRY	chr13	32031300	32299122	1147		VIM	chr10	17228259	17237593	898		POC5	chr5	75674124	75717481	2853		PYHIN1	chr1	158930796	158977054	10665
DIAPH2	chrX	96684663	97604997	1792		TSTD1	chr1	161037631	161038990	1129		CCDC102A	chr16	57512178	57536599	896		RAD17	chr5	69369293	69414801	2842		DENND1C	chr19	6467207	6482557	10656
C9orf40	chr9	74946581	74952886	1734		DNAJC16	chr1	15526813	15592379	1100		RASA3	chr13	113977783	114132611	880		TMPRSS6	chr22	37065436	37109563	2819		PATL2	chr15	44665732	44711316	10654
KBTBD12	chr3	127915232	127987671	1730		FGD3	chr9	92947451	93036236	1076		TGFBR2	chr3	30606502	30694142	879		PRRT3	chr3	9945542	9952394	2783		PLEKHO1	chr1	150149183	150164720	10619
LCN2	chr9	128149071	128153455	1713		DNAAF1	chr16	84145287	84178767	1075		RSPO3	chr6	127118604	127197765	876		AGBL2	chr11	47659591	47715389	2776		SELL	chr1	169690667	169711698	10576
CCL8	chr17	34319036	34321402	1671		WDR31	chr9	113313222	113340298	1072		PTGS2	chr1	186671791	186680427	871		RNF208	chr9	137220247	137221581	2773		CRTAM	chr11	122838500	122872639	10569
CECR7	chr22	17036570	17060825	1648		ST8SIA6	chr10	17318383	17454330	1066		DEFB1	chr8	6870575	6878022	856		NPAS1	chr19	47019820	47045775	2759		C1QA	chr1	22636506	22639608	10556
KIRREL3	chr11	126423359	127003460	1630		ZCCHC10	chr5	132996985	133026604	1063		CCDC9B	NA	NA	NA	844		ADCY9	chr16	3953387	4116185	2711		VNN2	chr6	132743870	132763459	10462
GSDMC	chr8	129748196	129786888	1614		PPP1R3C	chr10	91628442	91633054	1051		WNT5B	chr12	1529891	1647243	842		CDYL2	chr16	80597906	80804329	2711		SAMD3	chr6	130144315	130365425	10443
CLCN5	chrX	49922615	50099235	1603		NPHP1	chr2	110122311	110205066	1042		LAMB3	chr1	209614870	209652466	831		LYPD6B	chr2	149038107	149215262	2708		CYBB	chrX	37780011	37813461	10439
PDSS1	chr10	26697659	26746798	1602		LOC646762	chr7	29685537	29724754	1022		HACD1	NA	NA	NA	824		SSH3	chr11	67303448	67312607	2701		GIMAP5	chr7	150722253	150750033	10402
BID	chr22	17734138	17774770	1595		GREB1L	chr18	21242242	21525417	968		CLIP2	chr7	74289475	74405943	822		TKFC	chr11	61333210	61353295	2680		CARD17	chr11	105092469	105101431	10387
POU4F1	chr13	78598362	78603560	1580		AFF4	chr5	132875379	132963634	951		ADCY3	chr2	24819169	24919839	786		RAB40C	chr16	589357	629272	2674		MCOLN2	chr1	84925583	84997113	10376
SRPK1	chr6	35832966	35921342	1580		AZGP1	chr7	99966720	99976157	929		NDRG2	chr14	21016763	21070872	783		KRT8	chr12	52897187	52949954	2642		TNFAIP8L2	chr1	151156629	151159749	10366
TIGD2	chr4	89111500	89114899	1567		HOMEZ	chr14	23272422	23299447	921		TDRD6	chr6	46687875	46704319	773		TRPM4	chr19	49157741	49211836	2496		CD7	chr17	82314868	82317602	10339
BRI3	chr7	98252379	98310441	1565		TRAK1	chr3	42013802	42225889	894		ADORA2B	chr17	15944917	15975746	767		EPHA10	chr1	37713880	37765133	2485		LCP1	chr13	46125920	46211871	10324
LRRK1	chr15	100919215	101078254	1539		LRRFIP1	chr2	237627576	237813682	893		ANKRD35	chr1	145866560	145885866	761		MAST4	chr5	66596361	67169595	2450		IL15RA	chr10	5937569	5978187	10280
MGC72080	chr7	97595907	97601638	1531		CASC4	chr15	44288729	44415758	876		ADAMTS9	chr3	64515654	64688000	757		ERI2	chr16	20780193	20900349	2444		PIM2	chrX	48913182	48919024	10257
C2orf88	chr2	189879609	190203484	1530		ARID2	chr12	45729665	45908040	875		OXER1	chr2	42762481	42764261	748		FBXL16	chr16	692498	705829	2426		KCNAB2	chr1	5991466	6101193	10206
AGTPBP1	chr9	85546539	85742029	1528		FLNB	chr3	58008400	58172251	874		SOBP	chr6	107489958	107660167	746		RRNAD1	chr1	156728442	156736960	2424		CXCL10	chr4	76021117	76023497	10193
GPC2	chr7	100169606	100177372	1524		STH	chr17	45999250	45999694	865		FAM3D	chr3	58633946	58666848	744		C17orf58	chr17	67991101	67993649	2377		CD37	chr19	49335171	49343335	10139
CHRM1	chr11	62908679	62921807	1523		ZNF214	chr11	6999318	7020368	864		CYB5R2	chr11	7665100	7677222	737		SLC46A1	chr17	28394756	28407197	2350		BIRC3	chr11	102317450	102339403	10131
TTK	chr6	80003887	80042527	1523		COMMD10	chr5	116084991	116412762	863		GLIPR1	chr12	75480680	75503853	734		TMEM161B	chr5	88189633	88269476	2344		AOAH	chr7	36512949	36724549	10105
NHSL1	chr6	138422043	138692571	1509		BORCS7	chr10	102854223	102864961	861		ARPC2	chr2	218217094	218254356	727		SLC4A8	chr12	51391317	51515763	2303		GZMK	chr5	55024253	55034570	10084
LYPD1	chr2	132644853	132671579	1502		GATAD1	chr7	92447453	92458836	853		CALD1	chr7	134744252	134970728	727		SRARP	chr1	16004236	16008807	2268		IGFLR1	chr19	35738801	35742453	10051
CYP39A1	chr6	46549580	46652830	1500		LYPD6	chr2	149329985	149474148	845		RNF217	chr6	124962545	125092633	722		SULT1A2	chr16	28591943	28597109	2251		RAC2	chr22	37225261	37244448	9976
RGS20	chr8	53851808	53959303	1480		RNF14	chr5	141958328	141990291	844		ANXA3	chr4	78551519	78610451	721		C11orf49	chr11	46936689	47164385	2237		NLRC5	chr16	56989485	57083531	9945
FANCA	chr16	89737549	89816657	1469		DTWD2	chr5	118837322	118988545	840		DEPP1	NA	NA	NA	714		RGS22	chr8	99960936	100131268	2229		EOMES	chr3	27715949	27722711	9857
NRTN	chr19	5823802	5828324	1452		ELOVL5	chr6	53267398	53349179	823		PTGFR	chr1	78303884	78539749	710		EXOC6	chr10	92834713	93059493	2228		EPSTI1	chr13	42886388	42992271	9783
CCKBR	chr11	6259736	6272127	1450		KIAA1522	chr1	32741885	32774970	808		ZC4H2	chrX	64915802	65034713	707		PHLDB3	chr19	43474954	43504935	2222		GIMAP4	chr7	150567277	150573955	9757
POP1	chr8	98117297	98159834	1442		NUDT6	chr4	122888697	122922968	801		CCDC8	chr19	46410372	46413584	701		GPRC5C	chr17	74424851	74451653	2208		BCL2A1	chr15	79960889	79971446	9753
RIOK1	chr6	7389496	7418037	1430		TRPS1	chr8	115408496	115809673	798		CMTM5	chr14	23376808	23379772	693		C1orf56	chr1	151047740	151051986	2205		VAV1	chr19	6772714	6857366	9745
PDXK	chr21	43719094	43762307	1413		MEGF9	chr9	120600813	120714470	793		NRG2	chr5	139846779	140043299	682		C12orf10	chr12	53299686	53307177	2194		SH2D2A	chr1	156806243	156816862	9690
KRT9	chr17	41565841	41572058	1404		TMEM26	chr10	61406643	61453450	792		SNAI2	chr8	48917690	48921740	680		NKAIN1	chr1	31179745	31239554	2161		PAG1	chr8	80967810	81112068	9674
PTDSS1	chr8	96261715	96336995	1404		KLHDC1	chr14	49693105	49753152	789		SPRY2	chr13	80335976	80340951	680		GDF15	chr19	18374731	18389176	2143		ETS1	chr11	128458761	128587558	9653
CENPA	chr2	26764289	26801067	1383		ABLIM3	chr5	149141483	149260542	783		LARP6	chr15	70829130	70854159	672		DNAJC14	chr12	55820960	55830824	2121		RIN3	chr14	92513774	92688994	9648
UCHL1	chr4	41256413	41268455	1374		ARFIP1	chr4	152687727	152918463	778		DCLK2	chr4	150078274	150257457	665		SCCPDH	chr1	246724047	246768137	2116		HLA-F	chr6	29722775	29738528	9620
GALNT12	chr9	98807699	98850081	1349		TCEAL5	chrX	103273691	103276872	772		PROS1	chr3	93873033	93974066	660		BIK	chr22	43110748	43129712	2077		PRDM1	chr6	106086320	106109939	9604
TEX10	chr9	100302077	100352939	1347		TIGD6	chr5	149993118	150001167	770		TBC1D1	chr4	37891087	38139175	628		OTUD7B	chr1	149937812	150010676	2061		ADA	chr20	44619522	44652233	9603
NDC80	chr18	2571511	2616635	1322		ITPR1	chr3	4493348	4847840	765		RCN1	chr11	31812391	32105755	585		ARL1	chr12	101393120	101407820	2047		ASB2	chr14	93934153	93976791	9570
S100A8	chr1	153390032	153391188	1305		ANKRD30B	chr18	14728272	14852738	764		KIT	chr4	54657918	54740715	584		COQ4	chr9	128322536	128334072	2037		CSF2RA	chrY	1268800	1310381	9521
TRIM47	chr17	75874161	75878575	1302		GMPR2	chr14	24232422	24239242	754		DSE	chr6	116254173	116444860	583		KIAA1257	chr3	128909866	129002690	2018		KLRB1	chr12	9594551	9607886	9467
TIAM2	chr6	154832697	155257723	1278		PLEKHH3	chr17	42667914	42676994	754		C2orf40	chr2	106063246	106078159	579		PREX1	chr20	48624252	48827883	2006		BLK	chr8	11494001	11564604	9413
CDC25A	chr3	48157146	48188402	1274		EPOR	chr19	11377205	11384342	752		SAA2	chr11	18239223	18248643	573		CEP290	chr12	88049014	88142216	1991		BIN1	chr2	127048027	127107355	9406
MYLK4	chr6	2663629	2750966	1271		TGFB3	chr14	75958099	75982991	739		ETV6	chr12	11649854	11895402	548		TTC30B	chr2	177548998	177553014	1954		CCL18	chr17	36064280	36072032	9400
C1GALT1	chr7	7156934	7248651	1270		IZUMO4	chr19	2096429	2099593	728		GRAMD2B	NA	NA	NA	546		CD46	chr1	207752057	207795513	1943		PARVG	chr22	44172956	44219533	9373
HDAC2	chr6	113933028	114011308	1252		NEK10	chr3	27110085	27369460	717		P3H2	chr3	189956728	190122437	539		AP1AR	chr4	112231737	112270047	1938		CD8A	chr2	86784610	86808396	9291
SLC25A37	chr8	23528805	23575463	1244		MICALCL	chr11	12276080	12359144	711		PTN	chr7	137227341	137343865	528		LCMT2	chr15	43323649	43330605	1916		PVRIG	chr7	100218241	100221490	9199
CORO1C	chr12	108645109	108731596	1227		MKNK2	chr19	2037465	2051244	701		SLC35F3	chr1	233904933	234324516	523		ABCA3	chr16	2275881	2340746	1893		IL18R1	chr2	102311529	102398775	9160
TCAM1P	chr17	63849292	63864379	1227		ANGEL2	chr1	212992182	213015826	699		FAS	chr10	88990531	89015785	515		RPH3AL	chr17	212389	386254	1884		CASP1	chr11	105025443	105035250	9150
NDRG1	chr8	133237171	133302022	1223		AGGF1	chr5	77029251	77065234	697		CLDN11	chr3	170418865	170860380	514		PCBD2	chr5	134904906	135007959	1882		SERPINB9	chr6	2887266	2903280	9123
ATP1B3	chr3	141876124	141926514	1222		PIH1D2	chr11	112064010	112074274	697		SAMD5	chr6	147508927	147737547	512		PLEKHF2	chr8	95133804	95156684	1881		CD8B	chr2	86815339	86861924	9079
GFOD1	chr6	13357830	13487662	1216		IFT81	chr12	110124335	110218797	695		MAFB	chr20	40685848	40689240	508		ROGDI	chr16	4796968	4802950	1878		LILRB1	chr19	54617158	54700954	9078
TGM1	chr14	24249114	24264432	1192		TMEM30B	chr14	61277370	61281840	691		GLT8D2	chr12	103988984	104064183	503		CSAD	chr12	53157663	53180909	1836		TCF7	chr5	134114711	134151865	9066
NCK1	chr3	136862208	136949823	1166		PLAT	chr8	42175233	42207724	687		TSHZ3	chr19	31274945	31349547	497		AP1G2	chr14	23559565	23568070	1832		TOX	chr8	58805418	59119208	9028
CA9	chr9	35673856	35681159	1154		DNMBP	chr10	99875577	100009919	683		MDFIC	chr7	114922154	115019916	486		JMJD8	chr16	681671	684528	1824		FASLG	chr1	172659018	172666874	9008
TFCP2L1	chr2	121216587	121285207	1142		IGFBP4	chr17	40443461	40457731	675		ADGRL2	NA	NA	NA	482		MBD6	chr12	57520710	57530148	1806		VPREB3	chr22	23752743	23754468	8992
MTMR2	chr11	95832882	95925315	1138		GSTM3	chr1	109733932	109741038	674		BHLHE22	chr8	64580367	64583628	481		DTX3	chr12	57604622	57609804	1767		CTSW	chr11	65879809	65883741	8938
TMSB10	chr2	84905625	84906675	1135		TRIM8	chr10	102644496	102658407	664		DPYSL3	chr5	147390811	147510056	480		SPATA20	chr17	50543058	50555852	1765		NLRC3	chr16	3539033	3577400	8929
SLC7A5	chr16	87830023	87869488	1133		GSTO2	chr10	104268873	104304945	659		CXCL2	chr4	74097035	74099293	476		LOC93622	chr4	6675820	6677774	1760		CCR1	chr3	46201709	46208396	8896
NIPAL1	chr4	47914142	48040173	1119		TTC25	chr17	41930635	41965651	658		HOXA3	chr7	27106184	27152581	476		DOC2A	chr16	30005509	30023270	1744		CD79B	chr17	63928740	63932354	8874
SLC16A10	chr6	111087503	111231194	1119		TRIM58	chr1	247857199	247878205	658		SPON2	chr4	1166932	1208962	476		KIF9	chr3	47228026	47283451	1743		SAMSN1	chr21	14485228	14583402	8866
CHEK1	chr11	125625136	125676255	1118		SH3RF1	chr4	169094256	169271105	652		ALX4	chr11	44260444	44310166	473		SH3GLB2	chr9	129007036	129028303	1741		LILRB2	chr19	54238904	54281184	8833
RIPK2	chr8	89757747	89791063	1086		ALDH6A1	chr14	74056850	74084493	652		COL16A1	chr1	31652247	31704319	464		PPM1J	chr1	112709994	112715477	1740		FCN1	chr9	134905890	134917963	8826
ARL9	chr4	56505343	56524448	1078		ABHD1	chr2	27123789	27130812	640		LHFPL2	chr5	78485215	78770021	464		CCDC189	chr16	30757423	30762710	1712		TFEC	chr7	115935148	116159896	8774
KRT6A	chr12	52487174	52493257	1070		FBXO15	chr18	74073353	74147865	633		COL17A1	chr10	104031286	104086002	457		SERPINB6	chr6	2948159	2972165	1712		PIK3AP1	chr10	96593312	96720514	8726
DUSP22	chr6	291630	351355	1066		SHROOM3	chr4	76435100	76783253	629		ADAM12	chr10	126012381	126388455	454		PRR15L	chr17	47951967	47957878	1693		HLA-DMB	chr6	32934629	32941070	8708
RRAGD	chr6	89364636	89412270	1057		MATN3	chr2	19992111	20012694	627		AMOTL1	chr11	94706431	94876753	454		TRIM3	chr11	6448613	6474459	1688		STK17B	chr2	196133566	196176503	8689
BAG2	chr6	57172326	57189833	1037		ZBTB41	chr1	197153680	197200542	621		EDN3	chr20	59300427	59325992	447		SIGIRR	chr11	405716	417455	1656		RAB33A	chrX	130171649	130184870	8648
SBSN	chr19	35523367	35528351	1034		ZNF823	chr19	11721265	11739009	616		DLK2	chr6	43450352	43456632	445		ODR4	chr1	186375758	186421378	1647		RIPOR2	NA	NA	NA	8648
ATP11B	chr3	182793500	182921635	1032		CYP4Z2P	chr1	46843095	46900437	612		DDIT4	chr10	72273920	72276036	439		EFCAB11	chr14	89794669	89954777	1617		ITGAL	chr16	30472658	30523185	8585
TBPL1	chr6	133952170	133990432	1028		GTF2IRD2	chr7	74796144	74851551	609		COL3A1	chr2	188974320	189012746	435		INTS12	chr4	105682627	105895986	1608		MS4A1	chr11	60455752	60470760	8574
NPM2	chr8	22024125	22036897	1027		PEX19	chr1	160276812	160286348	602		HTRA1	chr10	122461525	122514908	434		TOB1	chr17	50862223	50867978	1597		CXorf21	chrX	30558824	30577844	8572
MYBL2	chr20	43667019	43716496	1026		FAM161B	chr14	73931501	73950414	596		PODN	chr1	53062052	53085502	434		CCDC103	chr17	44899142	44905390	1570		EVI2A	chr17	31317560	31321884	8525
ABCA13	chr7	48171458	48647496	982		CAMK2N1	chr1	20482391	20486220	593		EFCAB1	chr8	48710789	48735311	431		THAP6	chr4	75513946	75550473	1545		LRRC8C	chr1	89633072	89769903	8524
OTX1	chr2	63050057	63057836	982		ELOVL2	chr6	10980759	11044314	586		TIMP2	chr17	78852977	78925387	430		COX6C	chr8	99873200	99894062	1540		GZMH	chr14	24606480	24609699	8520
CENPN	chr16	81006498	81033114	979		STK32B	chr4	5051442	5500998	555		LAMA1	chr18	6941744	7117814	428		ABCG1	chr21	42199689	42297244	1538		TLR8	chrX	12906620	12923169	8428
TIMM8A	chrX	101345661	101349196	977		POLI	chr18	54269404	54321266	554		CYP1B1	chr2	38066973	38109902	426		ENPP1	chr6	131808016	131895155	1511		ACSL4	chrX	109624244	109733403	8414
RHBDF2	chr17	76470891	76501790	969		LRRC17	chr7	102912991	102944949	548		SAA1	chr11	18266174	18269977	426		ADCY1	chr7	45574140	45723116	1502		RASSF5	chr1	206507530	206589283	8414
COL22A1	chr8	138588235	138914006	967		SYNC	chr1	32680360	32703596	539		MSRB3	chr12	65278643	65488244	425		IDUA	chr4	986997	1004506	1479		ARHGAP22	chr10	48446034	48656265	8383
C6orf15	chr6	31111223	31112559	957		IGF1R	chr15	98648971	98964530	537		EVC2	chr4	5542772	5709548	423		C9orf64	chr9	83938311	83956986	1463		VCAM1	chr1	100719742	100739045	8377
IRAK1	chrX	154010500	154019980	945		SHC2	chr19	416583	460996	536		EMILIN1	chr2	27078567	27086408	420		HACD3	chr15	65530418	65578352	1446		CPNE5	chr6	36740775	36840002	8345
RIPK4	chr21	41739369	41767106	944		SUGT1P3	chr13	40908159	40921774	524		DACT3	chr19	46647612	46661138	419		NDUFA2	chr5	140638740	140647785	1443		CCR2	chr3	46353734	46360928	8336
ACTR3	chr2	113889960	113962596	943		STX18	chr4	4415742	4542346	522		FBLIM1	chr1	15756607	15786594	417		TFF1	chr21	42362282	42366594	1404		INSL3	chr19	17816512	17821574	8322
EHD1	chr11	64851642	64888296	940		NDUFA5	chr7	123536997	123558255	520		NGFR	chr17	49495293	49515017	416		NEBL	chr10	20779973	21174187	1403		ICAM1	chr19	10270835	10286615	8302
ADM	chr11	10304680	10307397	937		MAGI3	chr1	113390749	113685923	517		APCDD1L	chr20	58459101	58515131	415		PTP4A2	chr1	31906421	31944856	1378		PIK3CG	chr7	106865278	106907145	8283
FRMD3	chr9	83242990	83538546	936		CDK20	chr9	87966441	87974753	508		CFI	chr4	109740694	109802179	415		RND1	chr12	48857145	48865898	1361		FMNL1	chr17	45221444	45247320	8280
ZNF695	chr1	246945547	247008093	924		TNS2	chr12	53046969	53064372	501		SH3PXD2B	chr5	172325181	172454523	413		VPS37C	chr11	61130256	61161617	1350		GBP4	chr1	89181148	89198932	8261
CSTB	chr21	43772512	43776445	920		MDH1B	chr2	206737763	206765547	484		SPON1	chr11	13962689	14267884	410		KLHL12	chr1	202891100	202928636	1326		OSBPL3	chr7	24796539	24981634	8228
INGX	chrX	71491682	71492928	918		N6AMT1	chr21	28872191	28885371	475		TMEM45A	chr3	100492619	100577444	407		NOXA1	chr9	137423350	137434406	1311		PTPRCAP	chr11	67435510	67438067	8217
MCM10	chr10	13161554	13211104	902		PER2	chr2	238244038	238290102	463		FAM78B	chr1	166057426	166166969	403		HAGH	chr16	1795620	1827194	1310		TIMD4	chr5	156919282	156963255	8208
ATP6V1C2	chr2	10721649	10785110	900		ZFP2	chr5	178895894	178933212	460		DCN	chr12	91140484	91183123	396		C16orf71	chr16	4734272	4749396	1287		CXCR5	chr11	118883766	118897799	8196
KCNK12	chr2	47516581	47570939	872		POLK	chr5	75511756	75601144	454		NDN	chr15	23685400	23687330	393		TPRG1	chr3	188947214	189325304	1276		RELT	chr11	73376264	73397474	8181
PLAAT1	NA	NA	NA	868		GRP	chr18	59220168	59230774	444		CAVIN3	NA	NA	NA	393		TBCK	chr4	106041599	106321495	1259		LST1	chr6	31586124	31588909	8156
FOXL1	chr16	86576368	86582160	865		CCDC153	chr11	119189638	119196769	442		FBLN2	chr3	13549131	13638422	390		CAPN9	chr1	230747384	230802003	1254		UNC13D	chr17	75827225	75844717	8148
E2F2	chr1	23506430	23531220	861		NEK5	chr13	52033611	52129078	431		TSHZ2	chr20	52972407	53495330	390		DBNDD2	chr20	45406057	45410610	1247		CXCL11	chr4	76033682	76041415	8119
ICAM5	chr19	10289981	10296778	859		DSTN	chr20	17569863	17609919	430		COL6A1	chr21	45981737	46005050	385		SPRYD3	chr12	53064316	53079420	1238		LILRA4	chr19	54333185	54339150	8033
TRPV6	chr7	142871203	142885762	859		GALNT10	chr5	154190730	154420984	430		CLEC11A	chr19	50723329	50725718	384		RAB5B	chr12	55973913	55996683	1232		LAIR1	chr19	54351384	54370558	8032
DYNC1I1	chr7	95772506	96110322	858		CYP4Z1	chr1	47067488	47118319	423		COL1A2	chr7	94394561	94431232	382		PTK6	chr20	63528001	63537370	1228		IL15	chr4	141636599	141733987	7996
COL11A2	chr6	33162681	33192499	852		SPATA6	chr1	48295372	48472208	421		DACT1	chr14	58633967	58648321	381		KAT6B	chr10	74825582	75032622	1225		CD163	chr12	7470813	7503893	7977
MAMLD1	chrX	150361422	150514178	844		COQ6	chr14	73949926	73963670	414		MRC2	chr17	62627401	62693597	379		CDK7	chr5	69234795	69277430	1218		CD84	chr1	160541095	160579516	7977
TMEM65	chr8	124306189	124372692	842		NTN4	chr12	95657807	95791152	407		SGCD	chr5	155870344	156767788	379		CYB561D2	chr3	50365334	50368197	1214		HLA-DMA	chr6	32948613	32969094	7971
AQP5	chr12	49961870	49965681	838		KCND3	chr1	111770662	111989155	405		THBS2	chr6	169215780	169254044	377		GRTP1	chr13	113324164	113364148	1213		GIMAP7	chr7	150514830	150521073	7954
IMPA2	chr18	11981025	12030883	826		PHYHD1	chr9	128920895	128942041	403		A2M	chr12	9067664	9116229	375		AAGAB	chr15	67201033	67255195	1213		HLA-DOA	chr6	33004178	33009612	7944
CDCA8	chr1	37692418	37709719	823		TMEM128	chr4	4235542	4248212	397		NTF4	chr19	49055793	49065076	374		TNK1	chr17	7380534	7389774	1211		C1QB	chr1	22652762	22661538	7914
SMOC1	chr14	69854131	70032366	822		CYBRD1	chr2	171522247	171558133	392		NID1	chr1	235975830	236065162	373		LRRC26	chr9	137168758	137170051	1210		TAP1	chr6	32845209	32853978	7873
A2ML1	chr12	8822472	8887001	814		EPB41L4A	chr5	112142441	112419316	391		SPARC	chr5	151661096	151687165	369		ZNF91	chr19	23304991	23395560	1206		HLA-DRB1	chr6	32552990	32589848	7833
TET1	chr10	68560656	68694482	796		INTU	chr4	127623271	127726737	382		PRKD1	chr14	29576479	30191898	368		TOX3	chr16	52438005	52547802	1204		EMILIN2	chr18	2847030	2915993	7789
KCNS1	chr20	45092310	45101112	775		ZNF441	chr19	11767000	11784078	380		KCTD12	chr13	76880166	76886390	366		SOX12	chr20	325401	330224	1202		NCR3	chr6	31588895	31592985	7783
SKP2	chr5	36151989	36184319	772		KIF5C	chr2	148875250	149026759	373		PRRX1	chr1	170662728	170739419	366		RNPEP	chr1	201982372	202006147	1190		CXCR2P1	chr2	218059155	218065729	7774
CCNA2	chr4	121816444	121823933	770		TMEM116	chr12	111931282	112013185	373		CCN2	NA	NA	NA	365		LOC344967	chr4	40044536	40058819	1183		CST7	chr20	24949230	24959928	7741
BLM	chr15	90717327	90816165	769		HSD17B8	chr6	33204642	33206831	369		MMP2	chr16	55389700	55506691	363		PIGT	chr20	45416077	45426244	1180		SPNS3	chr17	4433688	4488208	7723
OCA2	chr15	27754875	28099358	763		MSH3	chr5	80654648	80876460	368		CFH	chr1	196651878	196747504	362		SHTN1	chr10	116881482	117126586	1171		AKNA	chr9	114334156	114394405	7703
STARD4	chr5	111496033	111512590	755		GEMIN8	chrX	14008279	14029893	366		IL17B	chr5	149371324	149404202	361		RAB11A	chr15	65726054	65891991	1161		CMKLR1	chr12	108288044	108339341	7641
DTD1	chr20	18567453	18763917	754		CYP4X1	chr1	47023568	47050751	366		PIK3C2G	chr12	18247614	18648416	361		RALGPS1	chr9	126914774	127223166	1129		LAG3	chr12	6772512	6778455	7630
STMN1	chr1	25884181	25906991	749		MRPS27	chr5	72219409	72320646	361		HMCN1	chr1	185734551	186190949	357		MRPS30	chr5	44808925	44820428	1125		AGAP2	chr12	57723761	57742157	7613
BYSL	chr6	41921188	41933046	742		UBE3A	chr15	25333728	25439056	360		TAGLN	chr11	117199321	117204782	354		NDUFAF1	chr15	41387349	41402519	1124		LILRA3	chr19	54799849	54804265	7603
KRT81	chr12	52285913	52291534	742		ECI2	chr6	4115689	4135597	357		HOXA4	chr7	27128507	27130799	353		HSPB1	chr7	76302544	76304295	1122		PSMB9	chr6	32844136	32859585	7592
PVR	chr19	44643798	44663583	740		LAMB2	chr3	49121114	49133118	354		FAP	chr2	162170684	162245151	352		ANKHD1-EIF4EBP3	chr5	140401908	140549569	1112		GPR18	chr13	99254714	99261744	7575
CCL7	chr17	34270221	34272242	737		IRS1	chr2	226731317	226799759	350		VCAN	chr5	83471465	83582303	350		VPS37D	chr7	73667825	73672112	1110		GIMAP1	chr7	150716557	150724284	7565
GRK6	chr5	177403204	177442901	735		RAI2	chrX	17800049	17861337	345		MXRA8	chr1	1352689	1361777	348		MDP1	chr14	24213937	24216070	1106		CARD9	chr9	136361903	136373681	7523
KIF2C	chr1	44739818	44767767	733		MEIS3	chr19	47403124	47419523	343		FSTL1	chr3	120392293	120451253	347		HECTD2	chr10	91410285	91514829	1100		TOX2	chr20	43914864	44069616	7485
RRP1B	chr21	43659548	43696079	725		DUSP4	chr8	29333064	29350668	335		GLIS1	chr1	53506237	53738106	347		FAM173A	chr16	720581	722601	1098		ZBP1	chr20	57603846	57620576	7481
ITPRID1	NA	NA	NA	724		SEMA3C	chr7	80742538	80922359	335		LTBP2	chr14	74498170	74612378	346		C5orf63	chr5	127042558	127073492	1094		APBB1IP	chr10	26438203	26567803	7441
BUB1	chr2	110637698	110678114	716		UBR1	chr15	42942897	43106113	329		COL5A1	chr9	134641774	134844843	341		LRFN2	chr6	40391586	40587465	1086		LY96	chr8	73991352	74029087	7429
ULBP1	chr6	149964007	149973710	706		NEDD4L	chr18	58044367	58401540	326		IRX4	chr5	1877413	1887236	340		C16orf74	chr16	85690084	85751129	1075		C1QC	chr1	22643630	22648110	7417
GTPBP4	chr10	988019	1019936	703		PTGR2	chr14	73851844	73886827	325		MXRA5	chrX	3308565	3346641	339		MRFAP1L1	chr4	6707701	6709880	1068		APOBEC3G	chr22	39040961	39087743	7397
JOSD1	chr22	38685543	38701556	695		LIMA1	chr12	50175788	50283546	316		COL6A3	chr2	237324003	237414375	338		PGGT1B	chr5	115204012	115262872	1045		BATF3	chr1	212686418	212699985	7397
ORC1	chr1	52372829	52404459	695		HSPA2	chr14	64535905	64546173	311		PDGFRL	chr8	17576433	17644071	338		ANKS1B	chr12	98726457	99984654	1000		TNFRSF4	chr1	1211326	1214138	7383
TMEM74	chr8	108606850	108787615	693		DMXL1	chr5	119037772	119249138	307		COL5A2	chr2	189031896	189179879	335		RIMS4	chr20	44751808	44810338	994		SEPT6	chrX	119615724	119693370	7357
CDCA2	chr8	25458997	25507920	690		SERPINA3	chr14	94612384	94624055	304		MFAP4	chr17	19383442	19387240	335		SMARCC2	chr12	56162983	56189567	994		FCRL1	chr1	157794403	157820105	7327
DOK5	chr20	54475597	54651171	682		PLPP4	chr10	120456954	120589855	302		ZEB1	chr10	31318495	31529814	335		KCNJ3	chr2	154698299	154858352	988		SIT1	chr9	35649295	35650950	7295
OXGR1	chr13	96985719	96994730	681		TMEM121	chr14	105526603	105530202	301		RAB6B	chr3	133824239	133895836	333		ZNF385A	chr12	54369133	54391298	982		CD226	chr18	69831158	69961803	7261
FUT3	chr19	5842888	5851474	672		ZER1	chr9	128729786	128772414	299		CRHR1	chr17	45784280	45835828	331		JPT2	chr16	1678256	1702280	978		SLC7A7	chr14	22773222	22829820	7253
NMU	chr4	55595229	55636698	668		NFIA	chr1	60865259	61462793	296		SLIT3	chr5	168661733	169301129	331		ARL3	chr10	102673731	102714407	978		MNDA	chr1	158831317	158849506	7238
NCCRP1	chr19	39196961	39201884	661		TBC1D19	chr4	26576437	26755351	290		ITM2A	chrX	79360384	79367667	330		SIAH2	chr3	150741127	150763477	975		FLI1	chr11	128686535	128813267	7228
S100A9	chr1	153357854	153361027	659		ASAH1	chr8	18056425	18084985	290		PDGFRB	chr5	150113837	150155872	327		NAPA	chr19	47487637	47515240	971		TNFRSF17	chr16	11965107	11968068	7205
KARS	chr16	75627474	75648643	655		LRRC6	chr8	132571953	132675617	281		ISLR	chr15	74173671	74176872	326		ZNF814	chr19	57848731	57889074	967		HCK	chr20	32052188	32101856	7181
FANCB	chrX	14843407	14873069	652		CARD10	chr22	37490362	37519542	281		SPARCL1	chr4	87473335	87531061	325		ZNF587	chr19	57849857	57865112	949		SLC9A9	chr3	143265222	143848531	7155
SPEG	chr2	219434846	219498287	634		COL1A1	chr17	50183289	50201632	280		ANGPTL2	chr9	127087332	127122883	324		LEO1	chr15	51938025	51971806	945		DOK3	chr5	177501907	177511274	7102
SERPINB8	chr18	63969925	64005667	628		NBEA	chr13	34942287	35673022	275		TMEM131L	NA	NA	NA	320		NINJ1	chr9	93121489	93134288	944		FCRL2	chr1	157745733	157777132	7088
PLEKHG2	chr19	39412585	39428415	627		PANK3	chr5	168548495	168579600	271		BNC2	chr9	16409503	16870843	319		HEXIM2	chr17	45160700	45170040	940		TNIP3	chr4	121131408	121227466	7080
CDKN2A	chr9	21967753	21995301	625		PATJ	chr1	61742477	62163920	269		RUNX1T1	chr8	91954967	92103286	319		TMEM141	chr9	136791355	136793257	940		LAPTM5	chr1	30732469	30757820	7073
GSTA2	chr6	52750089	52763569	622		TSPAN15	chr10	69451473	69507669	265		SLC2A14	chr12	7812512	7891148	318		LRRC27	chr10	132332154	132379918	936		HLA-DPA1	chr6	33064569	33080775	7068
CEP55	chr10	93496632	93529092	619		CAB39L	chr13	49308650	49444126	264		ZNF469	chr16	88427471	88440757	318		CYP21A2	chr6	32038265	32041670	915		TNFRSF13C	chr22	41922023	41926818	7062
GTSE1	chr22	46296741	46330810	618		GLT8D1	chr3	52694485	52706083	261		WIF1	chr12	65050626	65121566	317		SFXN2	chr10	102714538	102743492	910		CARD11	chr7	2906141	3043945	7037
C11orf86	chr11	66975277	66977004	617		ASPN	chr9	92456205	92482506	257		MEIS2	chr15	36889204	37101299	316		AMFR	chr16	56361452	56425538	899		ADAMDEC1	chr8	24384285	24406013	7011
OR7E37P	chr13	41442770	41443666	606		SLC40A1	chr2	189560579	189583758	255		RECK	chr9	36036433	36124451	313		RIIAD1	chr1	151710433	151729805	898		CD274	chr9	5450503	5470566	6992
CDCA3	chr12	6844793	6852066	604		SPRED2	chr2	65310851	65432637	254		CTSK	chr1	150796208	150808323	311		ZNF688	chr16	30569346	30572734	898		PPP2R2B	chr5	146581146	147084784	6985
RAD54L	chr1	46247688	46278473	604		SLC49A3	chr4	681829	689441	250		ARMH4	NA	NA	NA	311		PLPPR3	chr19	812488	821977	894		AIF1	chr6	31615184	31617021	6984
ARHGEF9	chrX	63634967	63809274	601		ZMAT1	chrX	101882288	101932031	248		LOXL2	chr8	23297189	23425328	309		DNAJC1	chr10	21756537	22003769	894		CASP10	chr2	201182881	201229406	6960
PPARGC1A	chr4	23755041	23904089	593		FYCO1	chr3	45917899	45995824	247		MMP14	chr14	22836557	22849027	309		KIF1BP	chr10	70748477	70776739	880		DAPP1	chr4	99816833	99870154	6957
TACC3	chr4	1721490	1745176	593		TADA2B	chr4	7041899	7057952	245		MAGEL2	chr15	23643544	23647841	308		GFM2	chr5	74721204	74767371	862		TRAF1	chr9	120902393	120929173	6939
APBA1	chr9	69427530	69672306	591		ST6GAL2	chr2	106801600	106887108	245		OLFML2B	chr1	161983192	162023854	308		DGKD	chr2	233354507	233472104	845		ICAM2	chr17	64002594	64020634	6923
CPNE2	chr16	57092537	57148367	589		LOC100129534	chr1	2281852	2284100	241		PALLD	chr4	168497066	168928457	307		P2RX4	chr12	121209857	121234106	843		TMIGD2	chr19	4292232	4302431	6920
MMP1	chr11	102789920	102798160	587		CCNH	chr5	87391494	87413019	240		RPS7	chr2	3575205	3580919	304		SPICE1	chr3	113442718	113515187	842		NLRP1	chr17	5499427	5619424	6891
NUP93	chr16	56730105	56850286	582		SERP2	chr13	44373665	44397714	240		ACTA2	chr10	88935074	88991390	302		EML2	chr19	45606994	45645629	839		ARHGAP45	NA	NA	NA	6870
GSTA5	chr6	52831655	52870329	574		SH3D21	chr1	36306387	36324886	238		CDH11	chr16	64943753	65126112	302		AMACR	chr5	33986178	34008108	826		CLNK	chr4	10486395	10684865	6808
PAPSS1	chr4	107590276	107720452	568		ZBTB4	chr17	7459366	7484263	238		COL14A1	chr8	120059780	120372036	302		UGCG	chr9	111896766	111935369	826		HLA-DPB1	chr6	33075926	33087201	6778
TUBB	chr6	30720201	30725426	568		DNAJC17	chr15	40765155	40807478	237		COL18A1	chr21	45405137	45513720	302		MYL5	chr4	673580	682033	817		UBD	chr6	29555515	29559925	6742
FOXM1	chr12	2857681	2877155	567		CCDC160	chrX	134237047	134246207	236		FIBIN	chr11	26994184	26996121	302		ZNF24	chr18	35332212	35345482	815		GPSM3	chr6	32190766	32195523	6706
SGO1	NA	NA	NA	561		MAP3K1	chr5	56815574	56896152	230		MYLK	chr3	123610049	123884331	302		GLUD1	chr10	87050486	87094866	803		CASP5	chr11	104994235	105023168	6687
TPX2	chr20	31739271	31801805	560		AP2B1	chr17	35578046	35726409	229		ANTXR1	chr2	69013178	69249327	301		RET	chr10	43077027	43130351	798		CD69	chr12	9752486	9760901	6668
DMRTA2	chr1	50417550	50423500	558		COL12A1	chr6	75084326	75206051	227		PCDH18	chr4	137518918	137532494	301		NUCB2	chr11	17208153	17349974	796		CLEC10A	chr17	7074537	7080307	6601
TTLL4	chr2	218710845	218755416	551		EAPP	chr14	34515929	34539711	225		EFEMP2	chr11	65866441	65873592	300		TOM1L1	chr17	54899387	54961956	763		APOBEC3C	chr22	39014083	39020352	6598
GLYATL2	chr11	58834065	58904215	547		FAM110C	chr2	38814	46870	225		FOXQ1	chr6	1312473	1314187	298		FUZ	chr19	49806869	49817376	744		MFNG	chr22	37469063	37486401	6596
ECE2	chr3	184249650	184293031	538		PREPL	chr2	44316281	44361862	225		PDPN	chr1	13583465	13617957	298		REPS2	chrX	16946691	17153280	737		C1orf162	chr1	111473792	111478512	6532
MKRN3	chr15	23565678	23630075	538		TMEM101	chr17	44011188	44023946	225		LUM	chr12	91102629	91111831	297		CNNM4	chr2	96760902	96811891	722		APOBEC3H	chr22	39097224	39104067	6506
DLX5	chr7	97020392	97025097	537		PSD3	chr8	18527301	19084730	224		POSTN	chr13	37562583	37598844	297		ELP2	chr18	36129444	36180556	719		STK10	chr5	172042073	172188386	6466
ANLN	chr7	36389806	36453791	534		PTGER3	chr1	70852353	71047808	217		CNN1	chr19	11538717	11550323	295		ABHD14A	chr3	51971426	51981199	716		CCL17	chr16	57404767	57416062	6464
DPF3	chr14	72619296	72894116	529		MST1	chr3	49683947	49689501	216		RNF186	chr1	19814029	19815278	294		SMUG1	chr12	54164745	54188994	716		RGS18	chr1	192158457	192185815	6398
HPSE	chr4	83292461	83335153	526		SYNDIG1	chr20	24469199	24666616	216		FNDC1	chr6	159169397	159272109	293		FRS2	chr12	69470349	69579789	715		P2RY6	chr11	73264505	73298617	6333
MRPS5	chr2	95087207	95149434	526		NOX4	chr11	89324356	89498187	214		THY1	chr11	119417378	119424985	293		SEC16A	chr9	136440096	136483759	712		SPI1	chr11	47354860	47378576	6329
MELK	chr9	36572862	36677683	519		KLKP1	chr19	50882096	50896398	214		LHFPL6	NA	NA	NA	293		PAN2	chr12	56316223	56334053	705		CR1	chr1	207496147	207640647	6267
MEX3A	chr1	156072013	156081998	517		CASD1	chr7	94509219	94557019	213		CHI3L2	chr1	111200771	111243440	292		PAX2	chr10	100735603	100829941	703		LILRB4	chr19	54643889	54670359	6266
DIAPH3	chr13	59665583	60163987	515		GLUD2	chrX	121047588	121050080	211		CYYR1	chr21	26466209	26573284	292		CCND1	chr11	69641087	69654474	696		CCL19	chr9	34689567	34691277	6264
ANP32B	chr9	97983361	98015943	504		APPL2	chr12	105173296	105236238	208		DEPDC7	chr11	33015864	33033582	292		PP14571	chr2	240449315	240456714	684		EBI3	chr19	4229498	4237531	6263
PDIA6	chr2	10783391	10837977	501		PIGV	chr1	26787472	26798398	207		LOX	chr5	122063195	122078285	290		POLD4	chr11	67350777	67356972	680		ZNF683	chr1	26361634	26374522	6209
NUS1	chr6	117675502	117710640	490		ANG	chr14	20684177	20698971	205		REXO2	chr11	114439386	114450279	290		SPTBN4	chr19	40466241	40576464	680		BANK1	chr4	101411286	102074812	6203
DEPDC1	chr1	68474152	68497221	482		C1orf226	chr1	162366908	162386818	204		SFRP2	chr4	153780592	153789120	290		ACOX2	chr3	58505136	58537319	674		ADAM19	chr5	157395534	157575775	6175
BNC1	chr15	83255903	83284716	478		FN1	chr2	215360440	215436172	201		S100A10	chr1	151982915	151994390	288		ARF3	chr12	48935723	48957551	658		ITGA4	chr2	181457202	181536187	6175
PROX1	chr1	213983181	214041502	477		FAH	chr15	80152490	80186946	199		ACTN1	chr14	68874143	68979440	284		ZNF30	chr19	34926903	34945170	657		LY75	chr2	159803355	159904749	6165
RHEBL1	chr12	49064685	49070025	475		ITGA11	chr15	68296533	68432162	199		CMTM3	chr16	66603874	66613892	284		ABCC11	chr16	48166910	48247568	654		TRIM22	chr11	5689689	5737089	6163
STIL	chr1	47250139	47314147	475		PHOSPHO2	chr2	169694454	169701708	195		HS3ST4	chr16	25692026	26137688	284		ZNF92	chr7	65373799	65401135	642		BTN3A2	chr6	26365159	26378320	6154
CDT1	chr16	88803213	88809258	472		MBLAC2	chr5	90458203	90474768	193		FBLN5	chr14	91869412	91947987	282		EBF4	chr20	2692878	2760108	638		SNAI3	chr16	88677682	88686493	6126
SRD5A1	chr5	6633343	6674386	465		COL10A1	chr6	116118923	116158747	193		CRISPLD1	chr8	74984515	75034558	281		TUSC2	chr3	50320027	50328251	636		ITGB2	chr21	44885953	44931989	6115
TRIP13	chr5	892643	919357	465		NAT2	chr8	18391245	18401218	190		HSD17B2	chr16	82035004	82098534	281		PPIP5K1	chr15	43533462	43590253	633		SLFN11	chr17	35350305	35373701	6090
LOC284578	chr1	205523400	205525763	460		CAPS2	chr12	75275979	75390928	189		GREM2	chr1	240489573	240612149	277		MTA3	chr2	42494569	42756947	632		DOK2	chr8	21908873	21913860	6080
ARHGAP27	chr17	45393902	45434421	457		TP53BP1	chr15	43403061	43510728	188		NNMT	chr11	114257787	114313285	275		BAZ2A	chr12	56595596	56636816	628		SLC2A5	chr1	9035107	9088478	6047
E2F1	chr20	33675683	33686404	455		CTSF	chr11	66563463	66568841	187		COL6A2	chr21	46098097	46132849	272		PPP2R5A	chr1	212285537	212361863	626		MS4A6A	chr11	60172014	60184666	5996
BEND3	chr6	107065182	107115269	454		NBPF6	chr1	108375799	108471002	184		CYS1	chr2	10056780	10080944	268		PKIB	chr6	122471917	122726373	615		CHST11	chr12	104455295	104762014	5965
AURKB	chr17	8204733	8210600	452		PEX12	chr17	35574795	35578863	184		GLI1	chr12	57460135	57472262	267		BLVRB	chr19	40447789	40465840	611		NCF2	chr1	183555563	183590876	5962
MAGED4B	chrX	52061827	52069248	451		RAB11FIP1	chr8	37858618	37899467	184		SCN4B	chr11	118133377	118152888	267		MORF4L2	chrX	103675496	103688158	610		ZBTB32	chr19	35704527	35717038	5952
PRRG1	chrX	37349275	37457295	450		TMEM9B	chr11	8947294	8965011	183		RNF144A	chr2	6917392	7068286	266		ZDHHC11	chr5	795606	850986	603		CCL13	chr17	34356452	34358610	5946
UGP2	chr2	63840940	63891562	447		TOM1L2	chr17	17843511	17972422	182		GEM	chr8	94249253	94262350	263		PHGR1	chr15	40351033	40356434	602		PDCD1LG2	chr9	5510570	5571254	5927
SKA1	chr18	50374995	50394173	445		ENPP5	chr6	46159187	46170971	180		GRIA4	chr11	105609994	105982092	262		FAM114A2	chr5	153990128	154038936	599		PTGER4	chr5	40679498	40693735	5925
SUV39H2	chr10	14878820	14904315	445		HOXC6	chr12	53990624	54030823	179		GXYLT2	chr3	72888073	72998138	262		TSNAXIP1	chr16	67806765	67832148	591		P2RX5	chr17	3672199	3696404	5891
POLR2F	chr22	37952607	38041915	437		PFDN5	chr12	53295291	53299450	178		DPP4	chr2	161992241	162074542	261		BMPR1B	chr4	94757968	95158448	578		KLRG1	chr12	8950044	9010760	5851
USP1	chr1	62436297	62451804	437		CILP2	chr19	19538248	19546659	174		SRPX	chrX	38149336	38220924	260		C1orf220	chr1	178542752	178548889	572		CCL4	chr17	36103590	36105621	5847
ZSWIM4	chr19	13795460	13832230	437		PRDM6	chr5	123089121	123194266	174		COL8A2	chr1	36095236	36125220	259		DUSP28	chr2	240560054	240564014	556		DOCK8	chr9	214854	465259	5764
GMPS	chr3	155870536	155944026	435		LOXL1	chr15	73925989	73952137	171		MRVI1	chr11	10573091	10693988	259		C2orf15	chr2	99141485	99322741	553		PTGDS	chr9	136977505	136985435	5721
HIF1A	chr14	61695513	61748259	435		NBR1	chr17	43170481	43211689	169		PTPRZ1	chr7	121873089	122062036	256		CHMP2A	chr19	58551566	58555124	542		CLIC2	chrX	155276211	155334657	5720
ANGPT1	chr8	107249482	107498055	433		CDON	chr11	125955796	126063335	167		PAK5	NA	NA	NA	256		ZNF563	chr19	12317477	12333720	540		CD74	chr5	150401637	150412929	5713
C9orf170	chr9	87148644	87159556	433		C11orf52	chr11	111918032	111926872	163		LAMA2	chr6	128883141	129516569	255		TMEM268	chr9	114611206	114646422	537		IKZF3	chr17	39757715	39864188	5680
CDC25B	chr20	3786772	3806121	433		ITGBL1	chr13	101452593	101720856	163		FBN1	chr15	48408306	48645849	251		ZNF500	chr16	4748239	4767624	531		PLA2G7	chr6	46704201	46735693	5669
LYPD5	chr19	43795929	43827206	433		RHOBTB2	chr8	22987417	23020199	163		FREM1	chr9	14734666	14910995	250		MRNIP	chr5	179835133	179862173	530		FPR3	chr19	51795163	51826189	5656
AADAT	chr4	170060222	170091699	431		LOC389033	chr2	130680434	130691890	160		NKD2	chr5	1008829	1038943	249		F7	chr13	113105788	113120681	528		FOXP3	chrX	49250436	49264826	5641
CDC45	chr22	19479459	19520612	419		LTC4S	chr5	179793980	179796647	160		CPEB1	chr15	82543201	82648861	248		CDKN2AIPNL	chr5	134402087	134411898	526		PRF1	chr10	70597348	70602775	5601
TPPP2	chr14	21024109	21036276	418		SLC24A2	chr9	19507452	19786928	158		TCF7L2	chr10	112950250	113167678	246		CARD19	chr9	93096218	93113283	522		PLEKHO2	chr15	64841883	64868007	5595
POLR1E	chr9	37485935	37503697	417		ZNF491	chr19	11797667	11809622	157		RFLNB	NA	NA	NA	245		TAF9	chr5	69350984	69370013	520		ARHGAP4	chrX	153907367	153934999	5582
ACE2	chrX	15561033	15602148	412		IL20RA	chr6	136999971	137045180	157		NID2	chr14	52004803	52069228	244		SMIM29	chr6	34246380	34249470	513		SELPLG	chr12	108622277	108633959	5581
PNP	chr14	20468954	20477094	411		PIAS3	chr1	145848522	145859836	156		SHOX2	chr3	158095954	158106503	244		CHAD	chr17	50464496	50468966	510		CASP4	chr11	104942866	104969436	5580
LIPG	chr18	49560699	49599182	400		MYOF	chr10	93306429	93482317	155		GPX8	chr5	55160118	55167071	242		ATP6AP1	chrX	154428632	154436516	510		TYROBP	chr19	35904401	35908295	5553
STX19	chr3	94014369	94028610	399		C5orf15	chr5	133955502	133968787	154		IL17RD	chr3	57089982	57170306	242		ETNK2	chr1	204131062	204152003	505		HLA-DRA	chr6	32439842	32445046	5551
WWTR1	chr3	149517235	149736714	392		PDZK1	chr1	145670852	145708148	152		CAVIN1	NA	NA	NA	236		ELMO3	chr16	67199111	67204029	503		KCNJ10	chr1	160037467	160070248	5530
CLSPN	chr1	35720218	35769967	390		KLK4	chr19	50906352	50910738	152		ZFHX4	chr8	76681219	76867285	234		PAFAH2	chr1	25959767	25998157	503		PRDM8	chr4	80183879	80204329	5459
CAVIN4	NA	NA	NA	384		ZNF19	chr16	71464555	71565089	151		NES	chr1	156668763	156677397	233		GKAP1	chr9	83739421	83829516	502		HLA-A	chr6	29941260	29945884	5440
MKI67	chr10	128096659	128126385	370		LRRC15	chr3	194355247	194369743	151		ARHGAP28	chr18	6729718	6915716	231		GNPTG	chr16	1351923	1364113	502		FOXN2	chr2	48314637	48379294	5421
BOP1	chr8	144262102	144291370	366		KANK2	chr19	11164267	11197791	151		CCDC80	chr3	112596794	112649530	231		INSYN2A	chr10	127135426	127196158	499		CCDC88A	chr2	55287842	55419921	5414
DLGAP5	chr14	55148112	55191678	366		SPOCK1	chr5	136975298	137598379	150		LPCAT2	chr16	55508998	55586670	231		RALGAPA1	chr14	35538352	35809304	482		TLR10	chr4	38772239	38782990	5361
CENPO	chr2	24793136	24822376	364		KIAA0319L	chr1	35433490	35557950	149		ABCA6	chr17	69078702	69141888	230		POTED	chr21	13609858	13641585	412		HLA-DQA2	chr6	32741342	32747215	5350
SINHCAF	NA	NA	NA	362		PDE6B	chr4	625584	670782	148		RUNX2	chr6	45328157	45664349	230		EDEM3	chr1	184690231	184754913	410		LIMD2	chr17	63695902	63701172	5344
CDK2AP1	chr12	123260971	123272334	360		PIGB	chr15	55318960	55355648	148		KANK4	chr1	62236979	62319414	227		DOK7	chr4	3463311	3501473	404		DPEP2	chr16	67987394	68000586	5292
UBE2C	chr20	45812576	45816957	360		CTNNA1	chr5	138610967	138935034	146		NRXN2	chr11	64606174	64723188	227		TPCN1	chr12	113221050	113298585	402		CD83	chr6	14117256	14136918	5146
ENO1	chr1	8861002	8879249	358		ZMYND12	chr1	42430329	42456267	146		AEBP1	chr7	44104361	44114562	226		GGPS1	chr1	235327350	235344532	400		EGFL6	chrX	13569605	13633575	5142
MYO9B	chr19	17075781	17214537	357		DIS3L	chr15	66293217	66333898	143		GLG1	chr16	74447427	74607144	224		HEBP1	chr12	12974864	13000273	387		KLRK1	chr12	10372353	10391874	5117
LSM2	chr6	31797396	31806984	354		ASB13	chr10	5638867	5666595	142		TPM2	chr9	35681992	35691020	224		KITLG	chr12	88492793	88580851	387		RNASE6	chr14	20781051	20782467	5101
PRDX4	chrX	23664262	23686399	353		RNF141	chr11	10511678	10541230	142		ADGRA2	NA	NA	NA	223		MYT1	chr20	64151791	64242253	387		KLRC1	chr12	10442264	10454685	5083
KIFC1	chr6	33391536	33409924	352		SLC7A4	chr22	21028718	21032840	142		IL33	chr9	6215786	6257983	221		CACNA1F	chrX	49205063	49233371	372		TNFRSF1B	chr1	12167003	12209228	5076
PRR11	chr17	59155499	59204705	350		COL5A3	chr19	9959561	10010471	141		SH3PXD2A	chr10	103594027	103855543	220		HSH2D	chr19	16134028	16158575	372		EML4	chr2	42169350	42332548	5069
APOBEC3B	chr22	38982347	38992804	348		P4HA3	chr11	74235801	74311657	140		LAMB1	chr7	107923799	108003255	219		TMEM145	chr19	42313325	42325062	372		FCRLA	chr1	161706972	161714352	5062
MCM6	chr2	135839626	135876426	343		EFHD1	chr2	232606057	232682781	139		SRPX2	chrX	100644218	100671299	219		TRAF5	chr1	211326615	211374946	371		MS4A4A	chr11	60280541	60308972	5046
IL20RB	chr3	136946230	137011085	339		COL8A1	chr3	99638475	99799226	139		KLHL29	chr2	23385217	23708611	214		MIER3	chr5	56919602	56971675	370		SHISAL2A	NA	NA	NA	5041
GNRH1	chr8	25419260	25424654	338		GJB2	chr13	20187470	20192898	139		TEPP	chr16	57976435	57988116	214		BCAS4	chr20	50794894	50882676	364		CXCR4	chr2	136114349	136118165	5019
MAGEA4	chrX	151912509	151925170	336		HTRA3	chr4	8269765	8307111	139		HSPB2	chr11	111912242	111914093	213		SLC27A2	chr15	50182196	50236395	364		NMI	chr2	151270465	151290057	4954
CD58	chr1	116514535	116571039	335		ZFYVE16	chr5	80408013	80479350	139		PCOLCE	chr7	100602177	100608175	211		LNX1	chr4	53459301	53701405	357		GLT1D1	chr12	128853427	128984968	4928
KIFC3	chr16	57758217	57863053	335		TMEM106B	chr7	12211241	12243367	138		PLPP7	NA	NA	NA	211		PAFAH1B3	chr19	42297033	42303546	357		TLR2	chr4	153701500	153705699	4914
ANKRD36BP1	chr1	168245565	168247343	332		FBXW4	chr10	101610664	101695295	137		BGN	chrX	153494939	153509554	209		ZMYND8	chr20	47209214	47356889	356		CR2	chr1	207454230	207489895	4905
FAM72A	chr1	206186179	206204414	331		ADAMTS6	chr5	65148736	65481920	137		ENPP2	chr8	119557086	119673453	208		CPB1	chr3	148791102	148860187	353		ITGAX	chr16	31355134	31382997	4883
PPP1R14B	chr11	64244480	64246941	326		TC2N	chr14	91779751	91867536	136		LAYN	chr11	111540280	111561745	208		SPR	chr2	72887360	72892158	346		PDE6G	chr17	81650459	81663112	4783
CLIC4	chr1	24745357	24844324	325		CSNK1G3	chr5	123512099	123617045	136		SPSB1	chr1	9292880	9369532	208		H2AFJ	chr12	14774383	14778002	346		FCER1G	chr1	161215234	161220699	4766
CDCA5	chr11	65066300	65084164	322		PCM1	chr8	17922840	18029944	136		TUBB2B	chr6	3224261	3231730	207		CPEB3	chr10	92046692	92291087	345		ELMO1	chr7	36854361	37449249	4736
LIF	chr22	30240447	30246851	320		MPV17L	chr16	15395754	15413268	131		FHOD3	chr18	36297714	36780055	206		FBXO16	chr8	28348287	28490318	344		PLCL2	chr3	16802651	17090594	4731
KIF14	chr1	200551497	200620734	319		SEC14L2	chr22	30396857	30425317	130		CYTH3	chr7	6161776	6272644	205		BRD8	chr5	138139766	138178986	342		SYK	chr9	90801787	90898549	4726
HJURP	chr2	233833416	233854566	318		SREK1	chr5	66139971	66183615	129		JCAD	NA	NA	NA	205		ZNF768	chr16	30524001	30526821	342		TLR9	chr3	52221080	52226163	4718
SNTB1	chr8	120535745	120813273	316		EPHX2	chr8	27490779	27545564	128		HIC1	chr17	2054154	2063241	204		UBXN11	chr1	26281328	26318363	340		DENND3	chr8	141117278	141195808	4701
ULBP2	chr6	149942000	149949235	316		NUBPL	chr14	31489956	31861224	126		CXCL12	chr10	44370165	44386493	199		TMEM175	chr4	932387	958656	330		CCL2	chr17	34255218	34257203	4621
EPHB3	chr3	184561784	184582409	314		GLIS2	chr16	4314761	4339597	126		MYH11	chr16	15703135	15857033	199		CST5	chr20	23875935	23879750	328		HLA-DRB5	chr6	32517343	32530287	4575
KPNA2	chr17	68035519	68046842	313		PNPLA7	chr9	137459953	137550534	125		ROBO3	chr11	124865386	124881470	199		CELSR2	chr1	109250019	109275750	325		IL18	chr11	112143251	112164117	4571
ACTR3B	chr7	152759749	152855378	310		CHST8	chr19	33621955	33773509	123		DST	chr6	56457987	56954628	198		AAAS	chr12	53307456	53324864	323		CCR8	chr3	39329706	39333511	4545
AQP9	chr15	58138169	58185911	309		WASL	chr7	123681935	123749067	122		HABP4	chr9	96450201	96491336	193		DNASE1L2	chr16	2235816	2238711	323		SIGLEC10	chr19	51410021	51417803	4521
CCNB1IP1	chr14	20311368	20333312	307		SH3BGRL	chrX	81201943	81298547	120		MAMDC2	chr9	70043581	70226970	193		AP1M2	chr19	10572671	10587315	321		RASGRP3	chr2	33436324	33564750	4501
LYAR	chr4	4267701	4290169	307		NSMCE1	chr16	27224991	27268794	118		TRPC1	chr3	142724074	142807888	193		TSPAN31	chr12	57738013	57750211	321		FGL2	chr7	77193371	77199826	4438
SOX11	chr2	5692667	5701385	306		ZNF776	chr19	57746796	57758159	117		CRISPLD2	chr16	84819984	84920768	192		BAIAP3	chr16	1333601	1349441	317		PBX4	chr19	19561707	19618916	4408
DCBLD1	chr6	117453817	117569858	298		CNIH3	chr1	224434660	224740549	116		SCN2B	chr11	118161951	118176673	190		KSR2	chr12	117453012	117968983	314		GPR65	chr14	88005124	88014811	4374
ARHGAP31	chr3	119294373	119420714	297		FYB2	chr1	56718804	56819696	114		KIRREL1	NA	NA	NA	190		LMTK3	chr19	48485271	48513189	314		LRRC25	chr19	18391144	18397617	4355
COL27A1	chr9	114155560	114312511	297		VEZF1	chr17	57971547	57988259	113		CTHRC1	chr8	103371515	103382997	188		EMP2	chr16	10528422	10580698	310		HLA-E	chr6	30489467	30494205	4351
HASPIN	NA	NA	NA	297		ITGB5	chr3	124761948	124901418	113		AMPD1	chr1	114673098	114695618	186		APH1B	chr15	63276018	63309126	309		ARRB2	chr17	4710489	4721499	4331
CHAC2	chr2	53767792	53775196	296		EDNRA	chr4	147480917	147544954	112		CPXM1	chr20	2794069	2800637	186		RAB3A	chr19	18196784	18204074	308		VNN1	chr6	132681590	132714049	4297
S100A2	chr1	153561108	153567890	296		UGDH	chr4	39498755	39528311	111		KCNMB4	chr12	70366276	70434292	184		RELL1	chr4	37590800	37686376	304		IFNG	chr12	68154768	68159747	4285
YES1	chr18	721588	812546	296		JAKMIP3	chr10	132104671	132184809	110		COPZ2	chr17	48026167	48038030	183		COPZ1	chr12	54301202	54351849	303		GRAMD1B	chr11	123525636	123627774	4258
BIRC5	chr17	78214186	78225636	294		IGBP1	chrX	70133449	70166324	110		GSN	chr9	121207794	121332843	183		RAB30	chr11	82973133	83071923	300		STAT1	chr2	190964358	191020960	4222
PPARD	chr6	35342558	35428191	292		DYNC2LI1	chr2	43774039	43810010	106		P3H1	chr1	42746335	42767084	183		CSNK1A1	chr5	149492197	149551552	299		NFKBIE	chr6	44258166	44265788	4212
CHIC2	chr4	54009789	54064690	291		TRAM1L1	chr4	117083554	117085576	105		SERPINH1	chr11	75562056	75572783	183		TMEM62	chr15	43123279	43185146	299		NLRP7	chr19	54923509	54966312	4204
GPSM2	chr1	108875350	108934545	291		MMP11	chr22	23768226	23784316	103		TGFBI	chr5	136028895	136063818	183		FBXL7	chr5	15500196	15939795	290		CSK	chr15	74782057	74803198	4177
NIPAL4	chr5	157460019	157474717	291		ZNF627	chr19	11559374	11619135	99		RHOJ	chr14	63204114	63293219	182		SERPINA5	chr14	94561442	94593120	289		GIMAP2	chr7	150685697	150693641	4177
PGBD5	chr1	230314482	230425729	291		SRP9	chr1	225777813	225790466	98		TCF4	chr18	55222331	55664787	182		RHPN1	chr8	143368855	143384220	289		LPXN	chr11	58526871	58578220	4173
KIF20A	chr5	138178719	138187715	287		C1QTNF6	chr22	37180167	37199385	98		ALDH1L2	chr12	105019784	105084577	181		LGALS8	chr1	236518000	236552981	287		SAMHD1	chr20	36890229	36951843	4173
UBXN2A	chr2	23927285	24004909	287		GRIK1-AS1	chr21	29748175	29764002	98		SEMA5A	chr5	9035026	9546075	181		IGDCC3	chr15	65327127	65378040	282		KLRC4	chr12	10407382	10409757	4148
POMC	chr2	25160853	25168903	286		GTF2IRD2B	chr7	75092573	75149817	96		TUBA8	chr22	18110331	18146554	181		ITPKA	chr15	41493393	41503551	281		TSPAN32	chr11	2301997	2318200	4144
CNGA1	chr4	47935977	48016672	285		LMAN2L	chr2	96705929	96740064	95		JAM3	chr11	134068925	134152001	180		ZNF652	chr17	49289206	49362473	279		SLC1A3	chr5	36606355	36688334	4133
TBC1D7	chr6	13266542	13328583	285		MPP7	chr10	28050993	28334486	95		MYL9	chr20	36541484	36551447	180		CANT1	chr17	78991717	79009867	277		CD68	chr17	7579467	7582113	4094
HECA	chr6	139135112	139180802	284		ZCWPW2	chr3	28349146	28538122	95		TMEM130	chr7	98846488	98870771	180		FLYWCH2	chr16	2883186	2899382	271		DOCK11	chrX	118495898	118686163	4079
PSMB2	chr1	35599544	35641844	284		DPCD	chr10	101570560	101609668	92		SLIT2	chr4	20253260	20620561	179		DCXR	chr17	82035136	82037732	270		CLECL1	chr12	9715860	9733299	4068
GPR19	chr12	12660891	12696207	283		ANOS1	chrX	8528874	8732187	90		ARHGAP21	chr10	24583609	24723668	178		HEMK1	chr3	50569152	50596168	269		CD1B	chr1	158327951	158331531	4064
HR	chr8	22114415	22133384	282		NTM	chr11	131370478	132336822	89		PTPRD	chr9	8314246	10612723	178		ALCAM	chr3	105366909	105576900	264		PTGDR	chr14	52267713	52276724	4060
SHCBP1	chr16	46580554	46621626	280		TFAP2B	chr6	50818723	50847613	88		FNDC4	chr2	27491883	27495245	176		KCNK6	chr19	38319844	38332076	264		APOL1	chr22	36253010	36267530	4050
CCNB2	chr15	59105078	59125045	272		INHBA	chr7	41685114	41703108	87		PELI2	chr14	56117814	56301526	176		PLAAT2	chr11	63552770	63563383	261		LAT	chr16	28984826	28990783	4045
FAM72D	chr1	145096000	145112696	269		OMD	chr9	92414245	92424461	86		TNFAIP6	chr2	151357592	151380048	176		ZNF785	chr16	30573740	30585771	261		APOBEC3D	chr22	39014363	39033276	3970
HMGA1	chr6	34236873	34246231	268		RNASEL	chr1	182573634	182589256	86		STON1	chr2	48529383	48598513	175		ARV1	chr1	230978981	231000595	258		GMIP	chr19	19629476	19643667	3970
PLIN2	chr9	19108375	19149290	268		GASK1A	chr3	42979267	43060211	85		SSC5D	chr19	55488404	55519098	172		MIDN	chr19	1248553	1259140	255		CNR2	chr1	23870526	23913362	3942
COCH	chr14	30874514	30895065	264		IGF2	chr11	2129112	2149603	85		CLMP	chr11	123069865	123195281	170		C16orf58	chr16	31489471	31509309	255		KIF21B	chr1	200969390	201023700	3923
PDHA1	chrX	19343893	19361705	262		SMOC2	chr6	168441151	168673445	84		TPST1	chr7	66205199	66420543	170		CCDC151	chr19	11420604	11435782	254		CD180	chr5	67179613	67196799	3908
CDKAL1	chr6	20534457	21232404	258		CCNDBP1	chr15	43185118	43197176	82		CACNA1A	chr19	13206442	13623990	169		CHD6	chr20	41402101	41618494	253		GNGT2	chr17	49202791	49210574	3903
ATP13A5	chr3	193274790	193378843	257		ADAMTS12	chr5	33523535	33892192	81		ISM1	chr20	13221771	13300651	169		DLG3	chrX	70444861	70505490	251		ADGRE2	NA	NA	NA	3900
XPO5	chr6	43522330	43576075	255		EMX2	chr10	117542444	117549546	81		CCNJL	chr5	160251652	160345396	168		DECR2	chr16	401826	412487	249		CCR4	chr3	32951574	32956349	3828
PTPN2	chr18	12785478	12929643	254		ARMC9	chr2	231198546	231374837	81		IGDCC4	chr15	65381464	65423072	168		ARHGEF16	chr1	3454426	3481113	246		CLEC7A	chr12	10116777	10130258	3818
CAMK1D	chr10	12349482	12835545	253		HMGCL	chr1	23801885	23838620	81		NUAK1	chr12	106063340	106140033	167		PIGX	chr3	196639775	196736007	242		C2	chr6	31897785	31945672	3812
PABPC1	chr8	100685816	100722809	249		MOAP1	chr14	93182196	93184928	79		RELN	chr7	103471784	103989516	167		UBR7	chr14	93207056	93229215	241		MRC1	chr10	17809344	17911170	3805
VLDLR	chr9	2621834	2660053	249		CORIN	chr4	47593998	47838106	78		GPRASP1	chrX	102651366	102659083	166		RHBG	chr1	156369212	156385219	241		CLEC4D	chr12	8509475	8522366	3796
PTTG1	chr5	160421822	160428744	248		CPE	chr4	165361194	165498320	78		NEXN	chr1	77888513	77943895	166		DHRSX	chrX	2219516	2502805	237		SEMA7A	chr15	74409289	74434467	3771
AURKA	chr20	56369389	56392337	247		PDE4A	chr19	10416773	10469631	78		ELAC1	chr18	50967991	50988121	165		ZNF138	chr7	64794388	64833681	236		C9orf139	chr9	137027464	137037957	3769
TMEM158	chr3	45224466	45226278	242		MAGI1	chr3	65353525	66038834	77		FCER1A	chr1	159289714	159308224	165		ADIPOR1	chr1	202940823	202958572	236		MARCH1	chr4	163524298	164384050	3737
XK	chrX	37685759	37732130	241		EGOT	chr3	4750333	4750685	77		GFPT2	chr5	180300690	180353387	165		TSNAX	chr1	231528653	231566524	233		APOL6	chr22	35648395	35668409	3718
DSCC1	chr8	119833976	119856010	239		ZNF528	chr19	52397849	52418412	77		HHIPL1	chr14	99645110	99680569	165		CSRNP2	chr12	51061205	51083664	231		HLA-DQA1	chr6	32628179	32647062	3668
LY6K	chr8	142700111	142705127	239		WDR78	chr1	66812885	66924887	77		MDFI	chr6	41636882	41654246	165		PHPT1	chr9	136848724	136851027	230		P2RY14	chr3	151212117	151278467	3649
CENPE	chr4	103105806	103198409	238		ADAMTS14	chr10	70672803	70762441	76		TWIST2	chr2	238848032	238910543	165		DOK1	chr2	74549026	74557554	230		STAMBPL1	chr10	88879734	88975153	3633
DDX39A	chr19	14408819	14419383	238		HCFC1R1	chr16	3022620	3024286	75		CNN2	chr19	1026581	1039068	164		DAZAP2	chr12	51238292	51271362	228		MAPRE2	chr18	34976928	35143470	3615
TROAP	chr12	49323236	49331731	238		TIMP3	chr22	32801701	32863043	75		HAAO	chr2	42767089	42792593	164		CIB3	chr19	16161368	16173525	228		IFI30	chr19	18173162	18178117	3605
ANKDD1A	chr15	64911902	64958700	235		STK39	chr2	167954020	168248141	74		DAB2	chr5	39371675	39462300	161		GLS2	chr12	56470944	56488414	226		GBP2	chr1	89106132	89150456	3603
C15orf39	chr15	75195643	75212169	235		ERBIN	chr5	65926475	66082549	73		LRP1	chr12	57128493	57213351	161		SORD	chr15	45023104	45077185	221		PTCRA	chr6	42915989	42925835	3598
E2F8	chr11	19224063	19241620	231		UNC5B	chr10	71212570	71302864	72		LMOD1	chr1	201896452	201946588	160		HTR7P1	chr12	13000420	13004830	218		BTN2A2	chr6	26383096	26394874	3576
EZH2	chr7	148807383	148884321	231		RIC8B	chr12	106774595	106889316	71		PODNL1	chr19	13931187	13953392	160		PYM1	chr12	55901413	55932618	215		HLA-DQB2	chr6	32756098	32763534	3560
SLC16A8	chr22	38078134	38084093	231		UBE2B	chr5	134371179	134391992	71		ARSI	chr5	150296343	150339307	159		BECN1	chr17	42810134	42833350	215		CD300LF	chr17	74694311	74712978	3535
IL12RB2	chr1	67320369	67395580	229		GSTM2	chr1	109668022	109709551	71		ZFPM2	chr8	104590733	105804532	159		NME4	chr16	396725	410367	212		ARAP2	chr4	35948221	36244509	3513
NCALD	chr8	101686543	102124907	229		HNRNPH2	chrX	101408295	101414133	71		OGN	chr9	92383967	92404696	158		WNK4	chr17	42780678	42796936	212		GIMAP6	chr7	150625375	150632648	3513
PLCB4	chr20	9068763	9481242	229		POGZ	chr1	151402724	151459465	70		PID1	chr2	228850526	229271285	158		WNT3	chr17	46762506	46833154	210		TLR1	chr4	38790677	38856817	3480
UTP4	NA	NA	NA	228		GOLPH3L	chr1	150646225	150697144	69		TNN	chr1	175067858	175148066	158		AGTR1	chr3	148697784	148743008	209		ADA2	NA	NA	NA	3476
LAD1	chr1	201373244	201399608	224		ZNF433	chr19	12014732	12035741	69		KRT7	chr12	52232520	52252186	157		ATG16L1	chr2	233210051	233295674	208		CARMIL2	NA	NA	NA	3473
NEURL3	chr2	96497643	96508109	224		SULF2	chr20	47656348	47786616	69		PHLDB1	chr11	118606440	118658038	157		ZNF311	chr6	28994785	29005316	200		ST8SIA4	chr5	100806935	100903266	3466
POLR3G	chr5	90471748	90514553	222		ZNF516	chr18	76358190	76495190	69		PXDN	chr2	1631887	1744852	157		UQCRQ	chr5	132866560	132868031	200		SEMA4D	chr9	89360787	89498130	3453
KRT86	chr12	52249300	52309163	221		ADAMTS16	chr5	5140330	5320304	68		SORCS2	chr4	7192538	7742836	157		HPX	chr11	6431049	6442617	199		CFLAR	chr2	201116104	201176687	3386
ORC6	chr16	46689643	46698394	220		ZNF395	chr8	28345585	28402701	66		PDZK1IP1	chr1	47183593	47191044	156		RNF43	chr17	58352500	58417595	199		CXCL13	chr4	77511753	77611834	3381
GFRA3	chr5	138252379	138274671	217		TOX4	chr14	21476597	21499175	65		GRAMD2A	NA	NA	NA	155		CBX4	chr17	79833156	79839429	194		MX2	chr21	41361943	41409390	3325
ME2	chr18	50879049	50954257	213		EFNA4	chr1	155063731	155069553	65		HEG1	chr3	124965710	125055958	152		PXMP4	chr20	33702754	33720319	193		BEND4	chr4	42110938	42152878	3316
CCN6	NA	NA	NA	212		CRAT	chr9	129094810	129111189	64		ANTXR2	chr4	79901149	80125454	151		TRERF1	chr6	42224931	42452051	191		TNFSF8	chr9	114893343	114930595	3237
SLCO4A1	chr20	62642445	62685785	206		KCNE4	chr2	223051814	223198399	62		TGFB1I1	chr16	31471585	31477960	150		ZNF44	chr19	12224686	12294887	191		IL27RA	chr19	14031748	14053216	3157
EPOP	NA	NA	NA	202		IGSF22	chr11	18704305	18726230	62		RFX8	chr2	101397361	101474703	149		TTC30A	chr2	177612992	177618966	188		ETV7	chr6	36354091	36387800	3119
CSAG1	chrX	152727484	152733735	201		NOVA1	chr14	26443093	26597754	61		ZCCHC24	chr10	79382325	79445627	148		PCSK6	chr15	101297142	101525202	182		FAM129C	chr19	17523301	17553839	3090
JPH2	chr20	44111695	44187578	201		FRMD6	chr14	51489100	51730727	60		GLI2	chr2	120735623	120992653	147		VEZT	chr12	95217746	95302790	182		SLCO2B1	chr11	75100563	75206549	3050
C16orf87	chr16	46796607	46831411	199		CLDN12	chr7	90383721	90513402	59		ZC3H12B	chrX	65366638	65507887	147		SLC22A4	chr5	132294443	132344206	179		CLEC4A	chr12	8123632	8138607	3040
DNAJB11	chr3	186567403	186597203	196		GLCE	chr15	69160584	69272217	59		FKBP7	chr2	178463664	178478600	146		SRCIN1	chr17	38530016	38605930	177		BATF2	chr11	64987943	64997045	3039
SEPHS1	chr10	13317424	13348298	195		FPGT	chr1	74198212	74234086	58		MARVELD1	chr10	97713173	97718152	146		TLE6	chr19	2977446	2995184	177		SLC15A3	chr11	60937083	60952530	3021
TEAD4	chr12	2959330	3040673	195		ZNF182	chrX	47974851	48003978	58		ECM2	chr9	92493554	92536655	145		BLVRA	chr7	43758680	43807342	177		HLA-G	chr6	29826967	29831125	3001
PREP	chr6	105277565	105403084	194		RHOC	chr1	112701106	112707434	57		PCSK5	chr9	75890644	76362339	144		MRPL24	chr1	156737303	156741590	177		CAMK4	chr5	111223653	111494886	2980
CREB5	chr7	28299321	28825894	193		HEYL	chr1	39624153	39639945	57		RARRES2	chr7	150338317	150341674	143		APBB3	chr5	140558268	140593752	175		FXYD2	chr11	117800844	117828698	2972
ENY2	chr8	109334324	109345953	192		CHDH	chr3	53812335	53846390	55		SERPINF1	chr17	1761959	1777574	143		ANKMY1	chr2	240479422	240569209	172		MGC12916	chr17	14207056	14209062	2948
MMS22L	chr6	97142161	97283217	191		NUDT16	chr3	131381671	131388830	55		TRMT9B	NA	NA	NA	142		FAM98C	chr19	38403135	38409088	171		HSD11B1	chr1	209686178	209734950	2941
ADGRG2	NA	NA	NA	187		MYOZ3	chr5	150660874	150679365	55		FMO1	chr1	171248471	171285978	141		GHDC	chr17	42188799	42194532	171		IRF1	chr5	132481609	132490798	2922
APOBEC3A	chr22	38952741	38992778	185		NXPH3	chr17	49575858	49583827	54		LSP1	chr11	1852970	1892267	141		NEK4	chr3	52708449	52770949	171		DUSP2	chr2	96143166	96145440	2904
EXO1	chr1	241847967	241895148	184		CERCAM	chr9	128411751	128437351	54		B3GAT1	chr11	134378504	134411918	138		RTN2	chr19	45485289	45497061	170		TLR6	chr4	38823715	38856817	2904
MUC16	chr19	8848844	8981342	184		WNT5A	chr3	55465715	55490539	54		GNG11	chr7	93921699	93928610	138		FASN	chr17	82078338	82098332	168		CGAS	NA	NA	NA	2871
SLC25A19	chr17	75272981	75289510	183		LYSMD1	chr1	151159748	151165948	53		APP	chr21	25880550	26171128	137		C3orf52	chr3	112086335	112131004	167		DEF6	chr6	35297852	35321771	2841
ADD2	chr2	70607618	70768225	179		MTUS1	chr8	17643795	17800917	53		PDLIM2	chr8	22578279	22598025	137		DHRS2	chr14	23630115	23645639	164		CSF1R	chr5	150053291	150113372	2804
PLEKHG4B	chr5	140258	189970	179		WDR6	chr3	49007062	49015953	53		TBX15	chr1	118883046	118989556	137		GPATCH2	chr1	217426992	217631082	163		ISG20	chr15	88636153	88656483	2775
UCK2	chr1	165827531	165911618	177		HDGFL3	chr15	83112738	83208018	52		SSPN	chr12	26121991	26299290	136		SLC50A1	chr1	155135344	155138857	160		TMEM273	NA	NA	NA	2748
DKK1	chr10	52314296	52318042	176		LNX2	chr13	27545911	27620404	52		WASF3	chr13	26557703	26688948	136		CDK17	chr12	96278261	96400560	159		ICAM3	chr19	10333776	10339823	2715
ASPM	chr1	197084128	197146694	173		CRY2	chr11	45847118	45883248	52		CH25H	chr10	89205629	89207314	135		SNAPC2	chr19	7920316	7923250	158		PSMB10	chr16	67934502	67937087	2704
FOLH1	chr11	49146635	49208670	173		FEM1C	chr5	115520908	115544894	51		KLK1	chr19	50819148	50823787	135		PSEN2	chr1	226870184	226896105	154		HAVCR2	chr5	157085832	157142869	2675
KIF4A	chrX	70290090	70420832	171		MRPS36	chr5	69217760	69230129	50		CNRIP1	chr2	68284171	68320051	134		SLX4	chr16	3581181	3611598	154		SH2D1B	chr1	162395266	162412138	2675
MLIP	chr6	53929982	54266280	171		SALL4	chr20	51784042	51802520	50		SPHK1	chr17	76376584	76387860	133		ZNF281	chr1	200404940	200410056	152		NFE2L3	chr7	26152240	26187125	2624
FMO6P	chr1	171137740	171161568	170		FAM189A1	chr15	29120254	29570723	50		TAC1	chr7	97731908	97740472	132		HDAC11	chr3	13479724	13506424	151		GRAP2	chr22	39901082	39973721	2611
CHRDL2	chr11	74696429	74731385	167		ADSSL1	chr14	104724186	104747325	48		ADAMTS5	chr21	26917912	26966513	131		SAMD12	chr8	118189459	118621995	151		ADPRH	chr3	119579268	119589945	2604
CTTNBP2NL	chr1	112396181	112463456	167		NOS1AP	chr1	162069774	162370475	48		SCN3B	chr11	123629187	123655244	131		SEPHS2	chr16	30443631	30446181	151		TLR4	chr9	117704332	117716871	2577
SLC10A3	chrX	154487306	154490690	166		DYNC2H1	chr11	103109431	103479863	48		CPZ	chr4	8592660	8619759	127		PEX7	chr6	136822564	136913937	146		CD14	chr5	140631728	140633701	2566
TMEM171	chr5	73120292	73131817	166		GRIK3	chr1	36795527	37034129	47		CSDC2	chr22	41560763	41577741	127		TUFT1	chr1	151540305	151583583	146		APOL2	chr22	36226203	36239954	2563
CENPI	chrX	101098218	101163681	165		DHX29	chr5	55256245	55307722	46		KLHL13	chrX	117897813	118117340	127		MYCBPAP	chr17	50508384	50531501	143		IGSF6	chr16	21639537	21652660	2515
RPP40	chr6	4994732	5004063	165		TTC21A	chr3	39107704	39138903	46		TMEM200A	chr6	130365734	130443063	125		PCDH1	chr5	141853111	141879246	143		HLA-B	chr6	31353872	31357188	2504
RDX	chr11	110174880	110296722	164		CX3CR1	chr3	39263494	39281735	46		ARHGEF40	chr14	21070270	21090240	124		ARHGAP35	chr19	46918676	47005077	142		B2M	chr15	44711477	44718877	2492
C1orf198	chr1	230837119	230869589	163		CROT	chr7	87345681	87399795	45		PDE7B	chr6	135851696	136195574	123		CFB	chr6	31945650	31952084	142		CFP	chrX	47624213	47630305	2492
NXPH4	chr12	57216795	57226449	163		ZFHX3	chr16	72782885	73059698	45		TES	chr7	116210493	116258783	123		RTF1	chr15	41408408	41483563	140		IFFO1	chr12	6538375	6556083	2460
ACAN	chr15	88803443	88875354	161		CLIC6	chr21	34669389	34718227	45		BMP1	chr8	22164736	22212326	122		GLCCI1	chr7	7968794	8094272	138		CD300A	chr17	74466416	74484796	2449
BARX1	chr9	93951622	93955372	161		SUMF1	chr3	3700814	4467281	45		GPC6	chr13	93226842	94407401	120		FOXD2	chr1	47436017	47440691	138		SIGLEC1	chr20	3686970	3707128	2436
SLC4A11	chr20	3227417	3239190	160		GP2	chr16	20309572	20327808	44		TESC	chr12	117038923	117099479	120		TMEM205	chr19	11342776	11346518	137		CPVL	chr7	28995231	29195451	2405
RPF2	chr6	110982015	111028263	158		ORAI3	chr16	30949066	30956461	44		EMX2OS	chr10	117473215	117545068	118		FBXO21	chr12	117141988	117190531	134		NLRC4	chr2	32224453	32265854	2403
POLQ	chr3	121431427	121546641	155		DOCK1	chr10	126905409	127452517	44		HLF	chr17	55265012	55325065	118		MGST2	chr4	139665768	139740745	132		ABI3	chr17	49210227	49223225	2329
CXCL16	chr17	4733526	4739922	154		RXRA	chr9	134317098	134440585	43		SATB1	chr3	18345387	18445588	117		CACNG4	chr17	66964910	67033398	132		STK17A	chr7	43582758	43626786	2323
CPAMD8	chr19	16892947	17026815	150		EDIL3	chr5	83940554	84384793	43		LOC400927	chr22	38740669	38794931	117		FAM234A	chr16	234546	268971	131		CYBA	chr16	88643283	88651152	2292
IFRD1	chr7	112422968	112481017	148		GRPR	chrX	16123556	16153021	42		SGIP1	chr1	66533383	66748299	116		ARNT2	chr15	80404350	80597937	126		C1orf54	chr1	150268200	150280916	2278
LTBP1	chr2	32946972	33399509	148		MIPEP	chr13	23730189	23889419	42		BEND6	chr6	56955126	57027342	115		LOC115110	chr1	2481358	2488450	125		MPP1	chrX	154778684	154821007	2264
FAM83D	chr20	38926312	38953106	147		MTHFR	chr1	11785723	11806920	42		JAM2	chr21	25639272	25717562	114		DDR1	chr6	30876421	30900156	124		KLHDC7B	chr22	50548033	50551023	2263
LIMK2	chr22	31212239	31280080	147		FRAT1	chr10	97319267	97321915	41		PCDH7	chr4	30720415	31146805	113		EME2	chr16	1773207	1781708	124		HTRA4	chr8	38974164	38988662	2227
NCAPD2	chr12	6493356	6531955	145		TENT2	chr5	79612120	79686648	39		LAMA4	chr6	112108760	112254939	112		SPTLC2	chr14	77505997	77616773	122		HERC5	chr4	88457117	88506163	2226
CALB2	chr16	71358713	71390438	144		ADGRV1	chr5	90529344	91164221	38		PRICKLE2	chr3	64093867	64445476	112		CDAN1	chr15	42723559	42737126	120		IL3RA	chrY	1336616	1382689	2212
SMOX	chr20	4120980	4187747	140		HOXC5	chr12	54032853	54035358	38		FOLR3	chr11	72114869	72139892	111		CLGN	chr4	140388455	140427968	120		IL16	chr15	81159575	81314058	2183
NFIX	chr19	12995608	13098796	139		NMNAT3	chr3	139560180	139678017	38		GGT5	chr22	24219654	24245142	111		SAMD15	chr14	77376689	77391497	119		HLA-DQB1	chr6	32659467	32668383	2178
CCDC18	chr1	93179919	93278730	138		SIX5	chr19	45764785	45769226	38		GSPT2	chrX	51743431	51746232	111		MAPK9	chr5	180233143	180292099	116		APOL3	chr22	36140330	36166177	2162
SOX9	chr17	72121020	72126420	138		ZNF709	chr19	12461184	12513854	38		PAMR1	chr11	35431823	35530300	111		TMEM87B	chr2	112055223	112119318	116		ICAM4	chr19	10286967	10288522	2132
PLAU	chr10	73909177	73917497	137		VIPR1	chr3	42489299	42537573	37		CCN4	NA	NA	NA	111		PYCR2	chr1	225919877	225924340	116		SP140L	chr2	230327184	230403732	2119
RHBDL2	chr1	38885807	38941799	137		COL11A1	chr1	102876467	103108496	37		ST5	chr11	8693351	8910951	110		CYB561	chr17	63432304	63446378	115		IFI44	chr1	78649796	78664078	2111
CLDN16	chr3	190322541	190412143	136		PRKAB1	chr12	119667753	119681630	35		RCBTB2	chr13	48488959	48533256	109		GRIA2	chr4	157204182	157366075	115		CD1E	chr1	158353696	158357553	2104
MLXIP	chr12	122078722	122147347	136		TMEM41B	chr11	9280654	9314780	35		F2RL2	chr5	76615482	76623434	108		ST6GALNAC2	chr17	76563710	76586956	115		SLC2A6	chr9	133471095	133479137	2076
PSIP1	chr9	15464066	15511019	136		UBXN8	chr8	30732247	30767006	35		PTK7	chr6	43076268	43161719	108		COX17	chr3	119654513	119677454	113		S100A4	chr1	153543613	153550136	2050
ANKRD11	chr16	89267627	89490561	135		HDHD2	chr18	47107403	47150520	35		ZCCHC18	chrX	104112131	104115846	108		ZSCAN29	chr15	43358172	43371025	113		CLEC17A	chr19	14583084	14611157	2037
MCM7	chr7	100092728	100101940	135		SH3BP4	chr2	234951973	235055714	34		APCDD1	chr18	10454628	10489948	107		SRGAP1	chr12	63844293	64162221	112		ACSL5	chr10	112374018	112428380	1967
NASP	chr1	45583846	45618904	135		SPA17	chr11	124673798	124697518	34		DLC1	chr8	13083361	13515658	107		DHCR24	chr1	54849633	54887218	109		BTN3A1	chr6	26402237	26415216	1958
NCAPG	chr4	17810902	17844862	135		SETBP1	chr18	44680173	45068510	34		MFAP2	chr1	16974502	16980835	107		TXNDC16	chr14	52430590	52552522	109		C11orf21	chr11	2295645	2303049	1868
NRBF2	chr10	63133247	63155031	133		EPS8L1	chr19	55072020	55087923	33		DKK3	chr11	11963106	12009769	106		PLPPR2	chr19	11355386	11365698	106		FCGR2B	chr1	161581311	161678654	1859
RAB23	chr6	57186992	57222314	133		LYPLAL1	chr1	219173844	219212865	33		P3H3	chr12	6828410	6839851	106		SLC1A2	chr11	35251206	35420063	106		IGLL1	chr22	23573125	23580308	1856
RFWD3	chr16	74621394	74666881	133		ADAMTSL2	chr9	133532164	133575519	33		TMEM204	chr16	1528688	1555580	105		UCN	chr2	27307400	27308445	106		LAIR2	chr19	54497879	54510687	1856
DPH2	chr1	43970000	43973369	131		DYNLT3	chrX	37836757	37847637	32		CCN1	NA	NA	NA	105		NFS1	chr20	35668055	35699359	105		FCRL6	chr1	159800511	159816251	1842
PLAUR	chr19	43646095	43670547	131		OCIAD1	chr4	48805212	48861817	32		ITGA6	chr2	172427354	172506282	103		PRKCD	chr3	53156009	53192717	105		CD79A	chr19	41877120	41881372	1828
YWHAZ	chr8	100916525	100953388	131		VIPR2	chr7	159028175	159144957	32		ETV1	chr7	13891228	13991425	102		PYCARD	chr16	31201485	31203450	104		FLT3LG	chr19	49474207	49486231	1823
DEPDC1B	chr5	60596912	60700190	129		PWWP3B	chrX	106168305	106208956	31		PTGFRN	chr1	116910057	116990358	102		TP53INP1	chr8	94925972	94949411	103		CD244	chr1	160830160	160862855	1797
CALML5	chr10	5498697	5499555	127		PCMTD2	chr20	64255695	64287821	31		SMYD1	chr2	88067780	88113387	99		H1F0	chr22	37805093	37807436	102		SPN	chr16	29662979	29670876	1776
QPCT	chr2	37344574	37373322	122		PEX11B	chr1	145911350	145918837	31		SOD3	chr4	24789912	24800842	99		MBOAT7	chr19	54173412	54189882	102		HLA-C	chr6	31268749	31357158	1774
TMEM189	chr20	50118254	50153734	122		TSHZ1	chr18	75210755	75289950	31		LAMC2	chr1	183186238	183244900	98		MSI2	chr17	57255851	57684685	101		MATK	chr19	3777970	3802129	1771
CHST6	chr16	75472052	75495384	121		ALAD	chr9	113386317	113401333	31		LAMC3	chr9	131009082	131094473	98		RSAD1	chr17	50478800	50485975	99		F5	chr1	169514166	169586588	1769
SSRP1	chr11	57325985	57335877	120		FAM13B	chr5	137937960	138051961	31		FAT4	chr4	125316399	125492932	97		PHF20	chr20	35771974	35950381	98		IL7	chr8	78675743	78805523	1765
TAF1D	chr11	93729948	93784391	119		PDCD4	chr10	110871795	110900006	31		IGF1	chr12	102395867	102480645	96		R3HDM2	chr12	57253762	57431005	98		LY86	chr6	6588108	6654983	1710
CKAP2L	chr2	112736607	112764677	118		FSTL3	chr19	676365	683390	30		NPR2	chr9	35792154	35809732	96		PLA2G10	chr16	14672545	14694669	96		ANKRD44	chr2	196967017	197311173	1658
HOMER3	chr19	18929201	18941261	118		PVALB	chr22	36800684	36819479	30		EHD2	chr19	47713343	47743134	94		TMEM45B	chr11	129815819	129860003	96		C3	chr19	6677704	6730562	1643
TCF19	chr6	31158542	31167159	118		SYT9	chr11	7238778	7469042	30		FAM189A2	chr9	69324572	69392455	94		BBS5	chr2	169479178	169506655	95		MILR1	chr17	64449037	64468643	1640
USP6NL	chr10	11453946	11611754	118		ITPRIPL2	chr16	19113932	19121629	30		ARSE	chrX	2934632	2968310	93		ZNF664	chr12	123971845	124015439	93		PTAFR	chr1	28147166	28193936	1630
HAUS7	chrX	153447666	153495516	117		MRFAP1	chr4	6640091	6642745	30		IFNGR1	chr6	137197484	137219449	93		SCYL3	chr1	169849631	169894267	92		JCHAIN	NA	NA	NA	1624
MYO10	chr5	16661914	16936276	117		MSX2	chr5	174724533	174730893	29		TP63	chr3	189631416	189897279	93		TRIM36	chr5	115124762	115180546	92		NFAM1	chr22	42380410	42432395	1621
PSMD7	chr16	74296775	74306288	117		ARMCX2	chrX	101655281	101659891	29		PDLIM7	chr5	177483394	177497606	92		RBM11	chr21	14216130	14228372	91		FCGR2C	chr1	161581339	161605662	1611
ESPL1	chr12	53268299	53293643	115		DIXDC1	chr11	111927144	112022584	29		SCARF2	chr22	20424585	20437859	92		SDSL	chr12	113422237	113438276	91		LGALS9	chr17	27629798	27649560	1605
MND1	chr4	153344649	153415118	115		SIAE	chr11	124633113	124695707	29		LOR	chr1	153259700	153262122	90		BMI1	chr10	22321211	22331484	90		NECAP2	chr1	16440672	16460078	1600
PFN1	chr17	4945652	4949061	113		ERLIN2	chr8	37736599	37759101	28		PRRX2	chr9	129665641	129722674	90		THTPA	chr14	23555988	23560271	90		OR52N4	chr11	5754693	5755729	1545
WDR62	chr19	36054881	36105106	113		MYLIP	chr6	16129125	16148248	28		RBMS3	chr3	29280982	30010391	90		NVL	chr1	224227334	224330387	89		PDE3B	chr11	14643723	14872044	1543
NUDT8	chr11	67627938	67629930	112		ZNF625	chr19	12142090	12156729	28		CD99	chrY	2691179	2741309	89		IFT122	chr3	129440036	129520507	88		ZEB2	chr2	144384081	144524583	1542
TSPO	chr22	43151514	43163242	111		RAB31	chr18	9708165	9862551	28		PGM1	chr1	63593276	63660245	89		PIGG	chr4	499210	540196	88		IL6R	chr1	154405193	154469450	1525
RNF8	chr6	37353972	37394738	110		XIST	chrX	73820651	73852753	28		FBLN1	chr22	45502238	45601135	88		NHLRC4	chr16	566996	569495	87		MYO7A	chr11	77128264	77215239	1525
ODAM	chr4	70196496	70204576	109		ZC3H6	chr2	112275594	112340063	28		LOC283070	chr10	12875132	12877545	88		CNTD1	chr17	42798792	42811587	85		FCGR1B	chr1	121087345	121096310	1501
SF3B3	chr16	70523788	70577670	109		ZFYVE1	chr14	72969451	73027212	28		GATA6	chr18	22169443	22202528	87		GALNT4	chr12	89519408	89524806	85		SAMD9L	chr7	93130055	93148369	1492
HENMT1	chr1	108648290	108661526	108		ZNF484	chr9	92845031	92878038	28		GNG12	chr1	67701466	67833467	87		KCNK15	chr20	44745780	44752313	83		PLTP	chr20	45898621	45912155	1479
PRC1	chr15	90966038	90995629	108		SERINC2	chr1	31409565	31434680	27		PLXDC2	chr10	19816239	20289856	87		AZU1	chr19	825097	832018	82		LBH	chr2	30231531	30323730	1471
GART	chr21	33503931	33543491	107		TMEM219	chr16	29940885	29973052	27		F2R	chr5	76716043	76735781	86		BCL9	chr1	147541412	147626216	81		PARP14	chr3	122680618	122730840	1380
CAGE1	chr6	7326656	7389743	106		NPY1R	chr4	163323961	163344832	27		LRRC32	chr11	76657524	76670747	86		HSD17B7	chr1	162790702	162812817	81		EFHD2	chr1	15409895	15430343	1360
TYMS	chr18	657604	673578	105		PRSS23	chr11	86791059	86952910	27		MMP3	chr11	102835801	102843803	85		UEVLD	chr11	18529609	18588747	81		IFIH1	chr2	162267079	162318703	1360
UBE2S	chr19	55399745	55407777	105		HOXC9	chr12	53994895	54003337	26		TMEM119	chr12	108589846	108598320	85		HSPB8	chr12	119178642	119221131	80		EAF2	chr3	121835183	121886526	1350
ADGRA3	NA	NA	NA	105		WDFY3	chr4	84669610	84966391	26		C10orf90	chr10	126424997	126670446	84		CEACAM5	chr19	41576273	41729798	79		XAF1	chr17	6755447	6775647	1348
CCDC77	chr12	389273	442645	104		MS4A7	chr11	60378482	60395951	26		LIMS2	chr2	127638381	127681786	83		CPEB4	chr5	173888280	173961976	78		EPHB2	chr1	22710839	22921500	1324
STEAP3	chr2	119223831	119265652	104		LINC02381	chr12	54519855	54526627	25		NR2F1	chr5	93583337	93594615	83		KRT37	chr17	41420753	41424523	78		IPCEF1	chr6	154154496	154356792	1254
TTC22	chr1	54779712	54801267	104		NOL3	chr16	67170154	67175735	25		SKAP2	chr7	26667062	26995239	83		NDUFA7	chr19	8308768	8321396	78		UTS2	chr1	7843083	7853512	1195
SLC45A4	chr8	141207166	141308305	103		ZFP62	chr5	180847611	180861285	25		FOXF2	chr6	1389834	1395597	82		BLZF1	chr1	169367970	169396540	76		FCHO1	chr19	17747718	17788568	1188
COL9A1	chr6	70215061	70303083	102		CCP110	chr16	19523811	19553408	25		HSPA12B	chr20	3732667	3753111	82		ZNF839	chr14	102317377	102342702	76		C17orf99	chr17	78146353	78166177	1180
DBF4	chr7	87876216	87909541	102		POLL	chr10	101578882	101588270	25		LGALS1	chr22	37675608	37679806	82		FCRLB	chr1	161721563	161728143	74		C22orf34	chr22	49414524	49657542	1172
GINS1	chr20	25407727	25452628	102		SDC4	chr20	45325288	45348424	25		LGALS7	chr19	38770971	38773492	81		CMBL	chr5	10275875	10308026	73		GHRL	chr3	10285675	10292947	1134
MFSD2A	chr1	39955112	39969968	102		RUNX1	chr21	34787801	36004667	25		SYT11	chr1	155859509	155885199	81		RMND1	chr6	151404763	151452181	72		TARP	chr7	38299243	38313248	1132
MMP12	chr11	102862736	102875034	101		SLC35E2A	chr1	1724838	1745992	24		ASTN1	chr1	176857302	177164973	80		EGLN2	chr19	40798996	40808433	71		CLEC4C	chr12	7729415	7751605	1123
HEBP2	chr6	138403531	138422197	100		ANKRD50	chr4	124664052	124712732	24		KIF26B	chr1	245154985	245709431	80		EME1	chr17	50373220	50381483	71		ZNF215	chr11	6926404	6984632	1108
DBN1	chr5	177456608	177474401	98		CASQ1	chr1	160190556	160201886	24		PPIC	chr5	123023250	123036741	80		GPRC5A	chr12	12890782	12917937	70		CD200R1	chr3	112921209	112975122	1107
KRT83	chr12	52314301	52321398	98		HIGD1A	chr3	42784298	42804531	24		FERMT2	chr14	52857268	52952435	79		FAM83E	chr19	48600810	48614854	68		SMAP2	chr1	40344850	40423326	1092
PERP	chr6	138088505	138107511	96		AKR7A2	chr1	19303965	19312146	24		CCND2	chr12	4273772	4305350	78		PIGH	chr14	67581955	67600287	68		TXNDC5	chr6	7881517	7910814	1074
SLC35C1	chr11	45804072	45813015	96		C14orf132	chr14	96039324	96094080	24		IGFBP7	chr4	57030773	57110385	78		SNX25	chr4	185204237	185370185	68		CLEC2D	chr12	9664969	9699555	1057
SKA3	chr13	21153595	21176602	95		GOLM1	chr9	86026146	86100173	24		MRGPRF	chr11	69004395	69013409	78		HOXC4	chr12	54016931	54056030	67		NLRP3	chr1	247416156	247449108	1049
SYNCRIP	chr6	85607785	85643792	95		SPINK8	chr3	48306842	48328341	23		ROR2	chr9	91563091	91950162	78		ZXDB	chrX	57591652	57597545	67		HS3ST3B1	chr17	14301083	14349404	1026
GPT2	chr16	46884378	46931297	93		AREG	chr4	74445134	74455009	23		CAPN11	chr6	44158811	44184402	77		COX6A1	chr12	120438090	120440742	67		NPL	chr1	182789293	182830384	1022
SLC22A16	chr6	110424687	110476641	93		ENTPD3	chr3	40387156	40428619	23		AKAP12	chr6	151239999	151358557	76		DNAL1	chr14	73644875	73703732	66		ZNF80	chr3	114234631	114237578	1012
BAK1	chr6	33572547	33580293	92		GNPDA2	chr4	44682200	44726595	23		BHLHE41	chr12	26120026	26125127	76		ESRP2	chr16	68229111	68238102	66		DOCK10	chr2	224765090	225042445	1009
CALU	chr7	128739292	128771807	91		NEK9	chr14	75079353	75127344	23		SNCAIP	chr5	122311354	122464219	76		PDZD11	chrX	70286595	70290514	66		IL1R2	chr2	101991844	102028544	989
RNASEH1	chr2	3544793	3558616	91		GARNL3	chr9	127224265	127393660	22		CLDN1	chr3	190305701	190322475	75		TEX45	chr19	7492976	7508450	64		KCNN3	chr1	154697455	154870280	951
ZNF286A	chr17	15699577	15720787	91		ENTPD5	chr14	73958010	74019399	22		NALCN	chr13	101053776	101416492	75		PILRA	chr7	100367530	100400099	64		TOGARAM2	NA	NA	NA	931
PLK1	chr16	23677656	23690367	89		ZNF43	chr19	21804949	21852125	22		SEPT11	chr4	76949703	77040384	75		SRSF6	chr20	43457928	43464247	63		GM2A	chr5	151212150	151270440	923
RECQL4	chr8	144511288	144517845	89		MMP13	chr11	102942995	102955734	22		SLC16A1	chr1	112911847	112957013	75		MVP	chr16	29820394	29848039	62		PCSK7	chr11	117204337	117232525	912
BUB1B	chr15	40161023	40221136	88		C2orf73	chr2	54330034	54383742	22		TWIST1	chr7	19020991	19117672	75		ZNF609	chr15	64460742	64686068	62		OASL	chr12	121019111	121039242	910
BTBD3	chr20	11890723	11926609	87		GADD45G	chr9	89605013	89606555	22		TUB	chr11	8019244	8106112	74		CGN	chr1	151510510	151538692	61		EMP3	chr19	48321509	48330553	908
EGFR	chr7	55019021	55256620	87		IGSF21	chr1	18107746	18378483	22		RAB3IL1	chr11	61897301	61920269	73		FAM151B	chr5	80487969	80542563	60		VAMP5	chr2	85584408	85593412	880
IQGAP3	chr1	156525405	156572604	87		TMEM232	chr5	110289233	110738956	22		MFAP5	chr12	8637346	8662888	72		MEAF6	chr1	37492575	37514774	60		CTSH	chr15	78921058	78949574	872
TMEM139	chr7	143279957	143288048	87		CLUAP1	chr16	3500924	3539048	21		MT1M	chr16	56632233	56633986	72		ULK2	chr17	19770829	19867936	60		COL6A5	chr3	130345516	130484844	867
TNF	chr6	31575567	31578336	87		ALDH3B2	chr11	67662162	67681200	21		PRR5L	chr11	36296288	36465204	72		ATP6V0C	chr16	2513726	2520223	60		SLA2	chr20	36612318	36646216	844
VAX1	chr10	117128521	117138301	87		C5orf24	chr5	134845680	134859737	21		MITF	chr3	69739435	69968337	71		PDPK1	chr16	2537964	2603188	60		BCL2L14	chr12	12049844	12211084	839
CENPF	chr1	214603195	214664588	86		KCNS3	chr2	17877847	18361616	21		SCN7A	chr2	166403573	166494247	71		G6PC3	chr17	44070735	44076344	59		NPC2	chr14	74476192	74494177	839
FBL	chr19	39834458	39846414	85		BNIP3L	chr8	26382898	26505636	21		TRPV4	chr12	109783085	109833401	71		PPP2CA	chr5	134194334	134226142	59		PARP12	chr7	140023744	140063721	830
SLC5A1	chr22	32043032	32113029	85		COL4A3BP	chr5	75368486	75512138	21		CAVIN2	NA	NA	NA	71		MPP2	chr17	43875357	43909711	57		APOL4	chr22	36189124	36204840	823
MCCC1	chr3	183015218	183116075	84		ZNF564	chr19	12525370	12551542	21		FEZ1	chr11	125445745	125496317	70		STRADB	chr2	201387858	201480846	57		SLC8A1	chr2	40097270	40611053	814
OPRK1	chr8	53225716	53251697	84		NBPF22P	chr5	86282460	86296463	20		SERPINE2	chr2	223975112	224039319	70		USP32	chr17	60179094	60422470	57		RNF166	chr16	88696495	88706421	758
KIF23	chr15	69414246	69448427	83		CALCOCO1	chr12	53708517	53727745	20		SH3D19	chr4	151102751	151325632	69		C10orf82	chr10	116663696	116670264	56		SLFN12L	chr17	35464249	35537861	738
RASGEF1C	chr5	180100791	180209153	83		SLC27A1	chr19	17468769	17506168	20		ABCB1	chr7	87503633	87713323	68		IQCG	chr3	197889075	197960142	56		CSF2RB	chr22	36913628	36940449	737
NRP2	chr2	205681990	205798133	82		SPATA18	chr4	52051331	52097292	20		IL1RAP	chr3	190514051	190659750	68		USP40	chr2	233475520	233566782	56		MICAL1	chr6	109444062	109465968	722
TLE1	chr9	81583683	81689305	81		TENT5B	chr1	27005020	27012836	19		SLC7A3	chrX	70925582	70931125	68		TTC39C	chr18	23992773	24135610	55		GPR84	chr12	54362445	54364487	715
FAM57A	chr17	732412	742972	80		KDM5B	chr1	202724491	202809470	19		ABCA8	chr17	68867292	68955392	67		PLPP5	chr8	38263130	38269243	54		IFI44L	chr1	78619922	78646145	713
LMNB1	chr5	126776623	126837020	80		MYRIP	chr3	39808914	40260321	19		CILP	chr15	65194758	65211488	67		MSMB	chr10	46033307	46046269	54		LYL1	chr19	13099033	13103161	698
NPR3	chr5	32689070	32791724	80		PARP3	chr3	51942345	51948867	19		POGLUT2	NA	NA	NA	67		FKBP4	chr12	2794953	2805423	54		HK3	chr5	176880869	176899332	680
ZNF286B	chr17	18658429	18682262	80		RERE	chr1	8352397	8817643	19		LGR6	chr1	202193901	202319781	66		IARS2	chr1	220094102	220148041	53		LGI2	chr4	24998847	25030879	680
CCNE2	chr8	94879770	94896678	79		NT5DC1	chr6	116100849	116249497	19		GREM1	chr15	32717974	32745107	65		MIA3	chr1	222618086	222668012	53		LOC728392	chr17	5402746	5404319	659
PI3	chr20	45174876	45176544	78		CHST10	chr2	100391860	100417656	18		EGR1	chr5	138465490	138469315	64		CNST	chr1	246566444	246668584	53		MZB1	chr5	139387480	139390081	622
TUBB3	chr16	89921392	89938761	77		SEMA4B	chr15	90160604	90229679	18		HOXA2	chr7	27100354	27102811	64		GOT2	chr16	58707131	58734357	53		RTP4	chr3	187368332	187372076	620
MCM3	chr6	52264009	52284881	76		ZNF83	chr19	52594060	52690496	18		BEND7	chr10	13438484	13528974	63		MKS1	chr17	58205437	58219605	53		PTGIR	chr19	46620468	46625118	603
RAD51AP1	chr12	4538798	4560048	76		UBTD1	chr10	97498868	97571209	18		CNTN1	chr12	40692442	41072418	62		SULT2B1	chr19	48552075	48599425	53		SLC16A3	chr17	82228397	82261129	591
SPAG5	chr17	28577565	28599279	76		COMP	chr19	18782773	18791314	18		MFAP3L	chr4	169986597	170033031	62		VPS37A	chr8	17246571	17302427	52		GIMAP8	chr7	150450630	150479392	584
MYBL1	chr8	66562175	66614247	75		EIF4B	chr12	53006158	53042209	18		MMP23B	chr1	1632095	1701810	62		ZCCHC4	chr4	25312785	25370383	52		SIGLEC7	chr19	51142299	51153526	580
PITPNM3	chr17	6451264	6556494	75		RBM5	chr3	50088908	50119021	18		FES	chr15	90883695	90895776	61		ZBTB7A	chr19	4044364	4066945	52		KIF19	chr17	74326210	74355820	565
TMEM132A	chr11	60924463	60937159	72		SNX1	chr15	64094123	64146090	18		EHF	chr11	34621093	34661057	60		FAM120AOS	chr9	93446494	93453592	51		RPS6KA4	chr11	64359148	64372215	559
CHAF1B	chr21	36385378	36419015	71		SRSF5	chr14	69726900	69772005	18		PLAC9	chr10	80131682	80145359	60		THAP10	chr15	70881342	70892785	51		FCGR3A	chr1	161541759	161550737	541
INCENP	chr11	62123973	62153163	71		ZNF280D	chr15	56630181	56918571	18		TBC1D4	chr13	75284665	75482114	60		PYGO2	chr1	154957026	154963853	51		JAKMIP1	chr4	6026199	6200591	532
VWDE	chr7	12330885	12403941	71		IMPACT	chr18	24426616	24453535	17		ACTBL2	chr5	57480016	57482809	59		ZNF213	chr16	3129777	3142805	51		ADAM28	chr8	24294040	24359018	531
ZNF280A	chr22	22513736	22520270	71		ADRA2C	chr4	3766348	3768526	17		CCL21	chr9	34709005	34710124	59		NQO1	chr16	69706996	69726951	50		ARSB	chr5	78777209	78986087	523
C1QL2	chr2	119156243	119158889	70		DUSP16	chr12	12474210	12562383	17		MPZL1	chr1	167721192	167791919	59		PTPRN2	chr7	157539056	158587788	50		FCGR2A	chr1	161505430	161524013	509
CDC25C	chr5	138285265	138338355	70		CENPP	chr9	92325484	92620533	17		NAP1L3	chrX	93670930	93673568	59		DNAJA4	chr15	78264086	78282196	50		ZC3H12D	chr6	149446795	149485061	509
KIF1A	chr2	240713764	240820308	70		CYP4B1	chr1	46757838	46819413	17		SMAD9	chr13	36844831	36920765	59		DYNLRB1	chr20	34516409	34540958	50		LY9	chr1	160796074	160828261	505
CRLF1	chr19	18572220	18607741	68		PDGFD	chr11	103907186	104164379	17		PLXDC1	chr17	39063303	39154394	57		PHF12	chr17	28905250	28951771	50		STAP1	chr4	67558728	67607337	496
MAGOH	chr1	53226892	53238610	67		STEAP2	chr7	90167590	90238137	17		CD276	chr15	73683966	73714518	55		ZNF443	chr19	12429707	12441112	49		TMEM173	chr5	139475534	139482935	496
PKMYT1	chr16	2968024	2980539	67		THBS4	chr5	79991311	80083287	17		FKBP9	chr7	32957404	33006931	55		SRP14	chr15	40035739	40039188	49		RELB	chr19	45001430	45038198	491
VASN	chr16	4371848	4383528	67		WDR35	chr2	19910260	19990131	17		OXTR	chr3	8750408	8769628	55		FAM110A	chr20	833715	857463	49		TMEM176B	chr7	150791285	150801360	488
DGCR9	chr22	19017834	19020248	66		DCAKD	chr17	45023340	45061109	16		EMP1	chr12	13196716	13219939	54		CATSPER3	chr5	134967906	135011707	48		CD33	chr19	51225064	51243860	476
KIF18A	chr11	28020620	28108308	66		TMEM99	chr17	40819106	40836274	16		PPFIBP1	chr12	27523431	27695564	54		ZNF629	chr16	30778449	30787202	47		FMNL3	chr12	49636499	49708165	465
ZDHHC18	chr1	26826710	26857602	66		ADRA2A	chr10	111077163	111080907	16		GULP1	chr2	188291669	188595931	52		CTNND2	chr5	10971840	11904043	47		LAP3	chr4	17577192	17607972	463
RTKN2	chr10	62183035	62268707	65		ECE1	chr1	21217247	21345504	16		LIMCH1	chr4	41359607	41700044	52		GATA2	chr3	128479427	128493185	47		LYSMD2	chr15	51723011	51751585	463
SNRPA1	chr15	101281510	101295282	64		FAM172A	chr5	93618069	94111699	16		CCL23	chr17	36013056	36017968	51		LFNG	chr7	2512529	2529177	47		STX11	chr6	144150526	144188370	459
MASTL	chr10	27154824	27186924	63		HNMT	chr2	137964020	138016364	16		CD59	chr11	33698261	33736445	51		SURF1	chr9	133351755	133356676	47		PLSCR1	chr3	146515180	146544864	434
ONECUT2	chr18	57435685	57491297	63		KBTBD3	chr11	106051098	106077765	16		CUBN	chr10	16823964	17129831	51		BICDL1	chr12	119989869	120094494	46		DISC1	chr1	231626815	232041272	427
SMC1B	chr22	45344063	45413619	63		SHISA2	chr13	26044597	26051031	16		COL6A6	chr3	130560334	130678155	50		WDR20	chr14	102139503	102224847	46		APOC1	chr19	44914247	44919349	419
ZNF280B	chr22	22484421	22509154	63		TTC12	chr11	113314529	113383544	16		RRAS2	chr11	14277926	14364506	50		ATP2C2	chr16	84368527	84464187	46		APOBEC3F	chr22	39040604	39053910	415
CHST9	chr18	26906481	27185317	62		PLXNB1	chr3	48403854	48430051	15		SLC22A11	chr11	64555626	64572875	50		ZFYVE19	chr15	40807086	40815084	46		FNBP1	chr9	129887187	130043194	415
PIR	chrX	15384799	15493564	62		CETN3	chr5	90392261	90409786	15		CTSG	chr14	24573522	24576260	48		EPN2	chr17	19215615	19336715	45		CTSZ	chr20	58995185	59007247	411
CP	chr3	149162410	149222055	61		JKAMP	chr14	59484443	59505410	15		CCL14	chr17	35983291	35987004	47		GOLGA1	chr9	124878357	124948492	45		PLEKHA2	chr8	38901235	38973909	395
PRIM2	chr6	57314805	57646849	61		NUDT18	chr8	22106872	22109419	15		FZD1	chr7	91264364	91271326	47		HOXC10	chr12	53985065	53990279	44		GRAP	chr17	19020673	19047637	389
SHMT2	chr12	57229327	57234935	61		SDR16C5	chr8	56300010	56320776	15		PTPN21	chr14	88465778	88554733	47		CTC1	chr17	8224821	8248044	44		NTNG2	chr9	132161676	132244534	384
SMPX	chrX	21705972	21758163	61		SLC48A1	chr12	47753916	47782753	15		TBX5	chr12	114353931	114408442	47		RAMP1	chr2	237858893	237912114	44		SH3BGRL3	chr1	26279176	26281522	372
B4GALT5	chr20	49632945	49713878	60		VPS39	chr15	42158701	42208316	15		CCN5	NA	NA	NA	47		SPCS1	chr3	52704955	52711146	44		LILRA6	chr19	54216868	54242800	367
ARHGAP11B	chr15	30624494	30772993	59		ZC3H14	chr14	88562909	88627596	15		NAB1	chr2	190646746	190692766	46		TRIM23	chr5	65589680	65625975	44		GPNMB	chr7	23235967	23275108	365
FANCI	chr15	89243949	89317261	59		RPS27L	chr15	63125872	63158021	15		DNM3	chr1	171841498	172418466	45		DQX1	chr2	74518131	74526336	44		PLA1A	chr3	119597842	119629811	357
OPN3	chr1	241590102	241677376	59		YY1AP1	chr1	155659443	155689000	14		FST	chr5	53480409	53487134	45		FXYD3	chr19	35115879	35124324	44		LILRP2	chr19	54707916	54713453	350
TCOF1	chr5	150357639	150400308	59		KAT8	chr16	31115754	31131393	14		FXYD1	chr19	35138808	35143109	45		GLYR1	chr16	4803203	4847342	44		CLEC12A	chr12	9951316	9995694	344
TRMT11	chr6	125986430	126039276	59		MSX2P1	chr17	58157028	58157800	14		HPSE2	chr10	98457077	99235862	45		TPD52	chr8	80034745	80231232	44		LOC440896	chr9	69174213	69181041	338
VPS37B	chr12	122865328	122896444	59		PCYOX1L	chr5	149358007	149369653	14		NRN1	chr6	5997999	6007605	45		PHKA1	chrX	72578814	72714319	43		GPA33	chr1	167052836	167090631	329
MGC2889	chr3	192959567	192961761	59		CHSY3	chr5	129904472	130186634	14		OPTN	chr10	13099449	13138308	45		COASY	chr17	42561467	42566277	43		CD72	chr9	35609533	35646810	326
SLC35F2	chr11	107790991	107928293	57		PJA2	chr5	109334709	109409994	14		NUDT9P1	chr10	92911760	92912837	45		TANC2	chr17	63009556	63427699	43		PTPN6	chr12	6946468	6961316	325
SERBP1	chr1	67407810	67430415	56		PRTG	chr15	55611546	55743090	14		ARHGAP20	chr11	110577042	110713189	44		ZNF217	chr20	53567065	53609907	43		CMPK2	chr2	6840570	6866635	324
LOC93432	chr7	141811548	141922124	56		SPATA7	chr14	88384924	88470350	14		SVEP1	chr9	110365251	110579880	44		NSL1	chr1	212726153	212791782	42		MMP9	chr20	46008908	46016561	318
CENPL	chr1	173799550	173824720	55		TCIM	chr8	40153455	40155308	13		FOXO1	chr13	40555667	40666597	43		LLGL2	chr17	75525080	75575208	42		RSAD2	chr2	6865806	6898239	315
FAF1	chr1	50437028	50960263	55		ASH2L	chr8	38105242	38144076	13		IGSF10	chr3	151425384	151458709	43		NAA20	chr20	20017116	20033655	42		FOLR2	chr11	72216601	72221950	313
DNER	chr2	229357629	229714558	54		DCTN6	chr8	30156297	30183640	13		MME	chr3	155024124	155183729	43		ATXN2	chr12	111452214	111599676	41		MAF	chr16	79585843	79600714	310
MAD2L1	chr4	120055608	120067074	53		LRRC8E	chr19	7888505	7902021	13		WASF1	chr6	110099819	110180004	43		ESPN	chr1	6424788	6461370	41		MAN2B1	chr19	12646511	12666742	304
NT5E	chr6	85449584	85495791	53		TOMM20	chr1	235109336	235128936	13		HOXA7	chr7	27153716	27157936	42		SLC29A3	chr10	71319258	71363385	41		BCAT1	chr12	24810022	24949459	299
JPT1	NA	NA	NA	53		SAP18	chr13	21140514	21149084	13		RASGRF2	chr5	80960672	81230156	42		HOXC11	chr12	53973126	53977643	40		IL4R	chr16	27313668	27364778	299
NCAPG2	chr7	158631311	158704829	52		STAM2	chr2	152116801	152175992	13		TMEM43	chr3	14124940	14143679	42		FAHD1	chr16	1826941	1840207	40		IL12RB1	chr19	18058995	18098944	293
NUTF2	chr16	67846732	67872567	52		NKX3-2	chr4	13540830	13545050	13		TSPAN18	chr11	44726465	44932421	42		FAF2	chr5	176447628	176510074	40		LTA	chr6	31572054	31574324	285
RFC4	chr3	186789880	186807058	52		CHIC1	chrX	73563200	73687102	13		ZFP36L2	chr2	43222402	43226609	42		HOXC13	chr12	53938765	53946544	40		FKBP11	chr12	48921518	48926474	271
ALDH1B1	chr9	38392664	38398661	51		FCN2	chr9	134880812	134887520	13		LRRN4CL	chr11	62686402	62689899	41		WDR24	chr16	684622	690444	40		DRAM1	chr12	101877351	102012130	270
GALNT3	chr2	165747591	165794682	51		SHISA4	chr1	201888680	201892306	13		PIGR	chr1	206928518	206946466	40		SERF2	chr15	43777087	43802589	39		CYTH1	chr17	78674048	78782297	269
KCTD14	chr11	78015715	78080219	51		SORL1	chr11	121452203	121633693	13		RNF175	chr4	153710125	153760235	40		OAS3	chr12	112938352	112973249	38		SIGLEC14	chr19	51642553	51646801	252
KIF15	chr3	44761717	44873376	51		TP53AIP1	chr11	128934731	128943399	13		SDC1	chr2	20200797	20225433	40		FDXR	chr17	74862497	74873031	38		PRAM1	chr19	8490056	8503112	251
NEK2	chr1	211658657	211675630	51		MIGA1	chr1	77779624	77879539	12		ADD3	chr10	109996368	110135565	39		MDM2	chr12	68808172	68850686	38		PSMB8	chr6	32840717	32844703	249
NUDT1	chr7	2242222	2251146	51		EFNA1	chr1	155127460	155134857	12		CITED4	chr1	40861051	40862366	39		H3F3A	chr1	226061851	226072001	37		LIMK1	chr7	74082933	74122525	237
DONSON	chr21	33559542	33588708	50		KCTD1	chr18	26454910	26657401	12		KCNK1	chr1	233614004	233672512	38		HSDL1	chr16	84122146	84145192	37		CACNA1E	chr1	181413102	181808084	230
PSMD12	chr17	67337916	67366627	50		ASMTL	chrY	1403139	1453762	12		NRG1	chr8	31639386	32767959	38		ATRIP	chr3	48446710	48465716	37		HSD17B11	chr4	87336610	87391386	230
SEC14L4	chr22	30488913	30505711	50		CCDC157	chr22	30356635	30378658	12		RASIP1	chr19	48720587	48740721	38		EFCAB2	chr1	244969705	245127164	37		LPAR5	chr12	6618835	6636447	219
ADGRF1	NA	NA	NA	50		ZFP14	chr19	36334453	36379199	12		COX7A1	chr19	36150922	36152869	37		RNF135	chr17	30968785	30999911	37		CST3	chr20	23626706	23638473	216
PIMREG	NA	NA	NA	50		CTDSP1	chr2	218398256	218405941	12		EVC	chr4	5711197	5814305	37		WDR54	chr2	74421678	74425755	37		CCRL2	chr3	46407163	46412997	198
ACSL6	chr5	131806990	132012243	49		DEPTOR	chr8	119873717	120050913	12		DNM1P46	chr15	99790156	99806927	36		PTPN1	chr20	50510321	50585241	37		DNASE1L3	chr3	58192257	58214697	197
GMNN	chr6	24774931	24786099	49		P3H4	chr17	41801947	41812604	12		F13A1	chr6	6144085	6321013	36		POLR3E	chr16	22297375	22335103	36		ELF4	chrX	130064874	130110716	196
DCAF13	chr8	103414714	103443453	48		TSPAN9	chr12	3077355	3286564	12		RGN	chrX	47078355	47093314	36		ACY1	chr3	51983340	51989197	36		RAB37	chr17	74670578	74747335	194
NCS1	chr9	130172578	130237304	48		ACP6	chr1	147629652	147670496	11		SLC2A12	chr6	133988697	134052636	36		GOLGB1	chr3	121663199	121749767	36		SLC36A1	chr5	151437046	151492381	193
SAMD4A	chr14	54567097	54793315	48		CDC42BPB	chr14	102932379	103057462	11		CCN3 /// PLXNA1 /// RPL10	NA	NA	NA	36		PRRG2	chr19	49580646	49591015	36		DPYD	chr1	97077743	97921049	189
CDC7	chr1	91500893	91525764	47		HOXC8	chr12	54009106	54012362	11		EIF5A2	chr3	170888415	170908693	35		AQP11	chr11	77589391	77610355	36		ADAP2	chr17	30906344	30959322	188
NUDT5	chr10	12165325	12196144	47		MRPS14	chr1	175010789	175023425	11		HOXA5	chr7	27141052	27143668	35		FAM20B	chr1	179025804	179076562	35		ALOX5	chr10	45374176	45446119	188
PLK4	chr4	127880861	127899195	47		ZFYVE21	chr14	103715730	103733668	11		UBE2E2	chr3	23203020	23591793	35		COX7C	chr5	86617904	86620962	35		TDO2	chr4	155854738	155920406	188
ILF2	chr1	153661788	153671048	46		SH2D4A	chr8	19313617	19396218	11		PARVA	chr11	12377185	12530801	34		SLC7A13	chr8	86214052	86321146	35		MEF2C	chr5	88717117	88904257	181
MEX3B	chr15	82041778	82046141	46		CREBL2	chr12	12611827	12645108	11		RAI14	chr5	34656237	34832627	34		SNHG11	chr20	38446578	38450921	35		TPK1	chr7	144451941	144836395	180
SLURP1	chr8	142740944	142742411	46		GSC	chr14	94768216	94770230	11		RNF122	chr8	33547755	33567125	34		SORCS1	chr10	106573663	107164534	35		VSIG4	chrX	66021738	66040125	179
CDKN3	chr14	54396849	54420218	45		HOXB2	chr17	48540894	48544989	11		SCG5	chr15	32641676	32697098	34		FGFR3	chr4	1793307	1808872	35		ATP8A1	chr4	42408373	42657105	177
MAGEA6	chrX	152766136	152769747	45		LTBP3	chr11	65538560	65558930	11		TF	chr3	133745956	133779006	34		SNAP29	chr22	20858983	20891218	35		RGS19	chr20	64073181	64079988	173
RAD54B	chr8	94371960	94475109	45		RANBP3L	chr5	36248434	36302114	11		ZNF502	chr3	44712643	44723831	34		CTR9	chr11	10750987	10779743	34		IL12B	chr5	159314783	159330887	169
CENPM	chr22	41938721	41947164	44		SEC16B	chr1	177923956	177984303	11		CDKL1	chr14	50329404	50416461	33		ELMOD2	chr4	140524158	140553770	34		TTYH3	chr7	2631951	2664802	169
ITGB8	chr7	20330702	20415754	44		ABHD2	chr15	89087459	89202360	10		GAS6	chr13	113820549	113864067	33		MYO15A	chr17	18108706	18179802	34		KLRF1	chr12	9827481	9845007	166
TM4SF1	chr3	149369022	149377865	44		MORN1	chr1	2321253	2391707	10		LDB2	chr4	16501541	16898809	33		NAIP	chr5	70968483	71025114	34		PMCH	chr12	102196459	102197845	166
CLEC4F	chr2	70808643	70820600	43		P2RY2	chr11	73218298	73236352	10		SLFN13	chr17	35435096	35448837	33		SLC2A4RG	chr20	63739861	63743505	34		ENTPD1	chr10	95711779	95877266	161
LMNB2	chr19	2427638	2456996	43		PHF21B	chr22	44881162	45009999	10		TNNT3	chr11	1919562	1938706	33		SUDS3	chr12	118376380	118418031	34		TCN2	chr22	30606838	30627278	161
MPHOSPH6	chr16	82147798	82170226	43		S100A13	chr1	153618787	153634092	10		VTCN1	chr1	117143587	117210960	33		TADA1	chr1	166856510	166876327	33		GYPC	chr2	126655933	126696675	156
SF3A3	chr1	37956975	37990921	43		ZNF606	chr19	57977053	58003349	10		AKT3	chr1	243488233	243851079	32		COMMD3	chr10	22315974	22320308	33		DERL3	chr22	23834503	23839128	147
GPN1	chr2	27628247	27651508	42		CCNO	chr5	55231152	55233680	10		CLDN8	chr21	30214006	30216073	32		CST9	chr20	23602410	23605876	33		LGALS9C	chr17	18476737	18494945	144
ACTB	chr7	5527151	5563784	41		PDE11A	chr2	177623252	178108339	10		LTF	chr3	46435645	46485234	32		KMO	chr1	241532134	241595642	33		PAPLN	chr14	73237497	73274640	143
LHX2	chr9	124001670	124033301	41		RASL11B	chr4	52862290	52866835	10		SHF	chr15	45167214	45201175	32		RPS6KB1	chr17	59893046	59950564	33		SIPA1	chr11	65585395	65650930	142
RBL1	chr20	36996349	37095995	41		RTN1	chr14	59595976	59870966	10		TCEAL7	chrX	103330196	103332326	32		BBC3	chr19	47220822	47232766	32		CDC42SE2	chr5	131245493	131398447	139
SLC6A16	chr19	49289638	49325225	41		TMEM91	chr19	41350911	41384083	10		CXCL3	chr4	74036589	74038807	31		CCDC57	chr17	82101460	82212830	32		SPINK2	chr4	56809860	56821742	138
ANKRD1	chr10	90912096	90921276	40		TXNDC15	chr5	134873803	134901525	10		PMEPA1	chr20	57648392	57711536	31		NPEPPS	chr17	47522942	47623276	32		CD70	chr19	6583183	6604103	136
DNMT3B	chr20	32762385	32809356	40		CAP2	chr6	17393216	17557792	9		CHRDL1	chrX	110673856	110795819	30		ARFGEF1	chr8	67173512	67343677	31		PPM1K	chr4	88257620	88284769	136
CCT6A	chr7	56051630	56063989	39		KIAA0753	chr17	6578148	6640927	9		EFNB3	chr17	7705202	7711378	30		FLOT1	chr6	30727709	30742733	31		APOE	chr19	44905754	44909393	135
HAUS8	chr19	17049729	17075625	39		RAB25	chr1	156061160	156070514	9		PLEKHA4	chr19	48837097	48868632	30		STXBP2	chr19	7636881	7647873	31		RAP2B	chr3	153162270	153167173	134
S100A1	chr1	153627926	153632039	39		TEKT3	chr17	15303811	15341641	9		VIT	chr2	36696690	36814792	30		TEKT2	chr1	36084075	36088275	31		SLC17A9	chr20	62952647	62969585	133
TMEM206	chr1	212363931	212414901	39		ZNF608	chr5	124636913	124748807	9		C7	chr5	40909252	40982939	29		IFI27	chr14	94104836	94116698	31		CD3E	chr11	118304545	118316175	131
RTL8B	NA	NA	NA	39		AHNAK	chr11	62433542	62556235	9		LMCD1	chr3	8501707	8574673	29		ABCD3	chr1	94418455	94518666	31		ARPC1B	chr7	99374249	99394801	128
SNX8	chr7	2251770	2354318	38		BAG1	chr9	33247820	33264763	9		LPAR1	chr9	110873263	111038458	29		PSME1	chr14	24136158	24138967	31		P2RX7	chr12	121132819	121188032	128
TPRXL	chr3	13937256	14082811	38		CATSPERB	chr14	91580696	91780707	9		PCDHB9	chr5	141187127	141191541	29		RETREG3	chr17	42579513	42610623	30		CLEC2B	chr12	9852984	9870136	127
VARS	chr6	31777518	31795953	38		FBXO38	chr5	148383935	148442836	9		SORBS2	chr4	185585444	185956652	29		XYLT2	chr17	50346092	50363138	30		GZMM	chr19	544034	549924	125
CA13	chr8	85220587	85284073	37		GJC3	chr7	99923269	99929620	9		TMEM217	chr6	37212180	37258155	29		MAP7	chr6	136342281	136550819	29		CD1C	chr1	158289786	158293630	122
SH3GL3	chr15	83447228	83618743	37		KBTBD4	chr11	47572197	47579015	9		HAND2	chr4	173524969	173530229	28		C14orf93	chr14	22985908	23010166	29		TLR7	chrX	12867083	12890380	121
SEM1	NA	NA	NA	37		STK16	chr2	219245455	219250337	9		PLSCR4	chr3	146192339	146251179	28		CRABP2	chr1	156699606	156705816	29		TMEM266	NA	NA	NA	121
ADAMTSL4	chr1	150549369	150560937	36		ZNF596	chr8	232137	247342	9		TMEM200C	chr18	5882072	5895955	28		SERF1A	chr5	70900665	70918530	29		FCRL4	chr1	157573749	157598080	120
COMMD2	chr3	149738470	149752499	36		DGKI	chr7	137381037	137847092	9		VEGFC	chr4	176683538	176792727	28		MYEF2	chr15	48134631	48178517	28		MX1	chr21	41420304	41459214	117
CSNK2A2	chr16	58157907	58197920	36		ACSM1	chr16	20623237	20698890	9		CAPN2	chr1	223701593	223776018	27		CEACAM6	chr19	41750977	41772208	28		TRIM21	chr11	4384897	4393696	115
EXTL1	chr1	26019884	26036464	36		BTD	chr3	15601341	15645822	9		DCHS1	chr11	6621323	6655854	27		EIF2AK1	chr7	6022244	6059230	28		FLVCR2	chr14	75578617	75663214	112
GINS3	chr16	58295080	58406144	36		FGF10	chr5	44303544	44389706	9		EDN2	chr1	41478775	41484673	27		TMEM192	chr4	165070608	165208549	28		PECAM1	chr17	64319415	64413776	101
RASGRF1	chr15	78959947	79090773	36		XPA	chr9	97674909	97697357	9		LRFN5	chr14	41607570	41904549	27		AHCYL1	chr1	109984686	110023741	27		WNT2	chr7	117276631	117323289	99
KLHDC3	chr6	43014103	43021298	35		ZNF226	chr19	44165073	44178381	9		ANKH	chr5	14704804	14871778	26		KCNC2	chr12	75040077	75209868	27		RAB39B	chrX	155258241	155264589	95
COL4A2	chr13	110305812	110513027	34		PLAAT3	chr11	63573195	63616883	8		ARFGAP3	chr22	42796502	42858106	26		PGAP3	chr17	39671122	39696797	27		FPR1	chr19	51745172	51804110	94
DNAH17	chr17	78423697	78577394	34		HSBP1	chr16	83807843	83819737	8		CAV2	chr7	116287380	116508541	26		HIRIP3	chr16	29992321	29996436	27		GABRA3	chrX	152166234	152451358	90
GDI2	chr10	5765223	5842132	34		SNAPIN	chr1	153658654	153661830	8		CD248	chr11	66314487	66317044	26		CXorf40B	chrX	149929527	149938811	26		CLIC3	chr9	136994635	136996803	89
MSH2	chr2	47402969	47562311	34		GJB1	chrX	71215194	71225516	8		KLF11	chr2	10042849	10054836	26		NDUFC1	chr4	139266880	139302551	26		RAB8B	chr15	63189469	63267782	88
NANOS1	chr10	119029716	119033732	34		YIPF1	chr1	53851719	53889834	8		OLFML1	chr11	7485388	7511377	26		CPA6	chr8	67422125	67746345	26		DGKA	chr12	55927319	55954027	81
PLXNA1	chr3	126988594	127037392	34		CPA3	chr3	148865256	148897196	8		WTIP	chr19	34481638	34512304	26		CBFA2T3	chr16	88874858	88977204	25		CD22	chr19	35319261	35347355	80
CCDC14	chr3	123897305	123961408	33		IRX2	chr5	2745845	2751662	8		KCNJ16	chr17	70053429	70135608	25		POLM	chr7	44072247	44082540	25		ABI3BP	chr3	100749156	100993515	78
DHTKD1	chr10	12068972	12123225	33		NICN1	chr3	49422946	49429326	8		LAMC1	chr1	183023460	183145592	25		TRIM66	chr11	8612037	8671866	25		IFIT3	chr10	89327894	89340971	77
HTATIP2	chr11	20363685	20383783	33		RBM24	chr6	17281346	17293875	8		PPP1CB	chr2	28751640	28802940	25		YPEL2	chr17	59331689	59401729	25		HSPBAP1	chr3	122740003	122793824	76
PCDH8	chr13	52842889	52848641	33		RBM43	chr2	151247940	151261879	8		TBX18	chr6	84687351	84764519	25		ISG15	chr1	1001138	1014541	25		RFTN1	chr3	16313574	16514026	75
AMTN	chr4	70518540	70532742	32		RIN2	chr20	19886521	20002457	8		VEGFD	NA	NA	NA	25		HEATR6	chr17	60043194	60078931	25		SLC38A5	chrX	48458537	48470256	71
CBFB	chr16	67029116	67101058	32		SIK3	chr11	116843402	117098437	8		CSGALNACT1	chr8	19404161	19758029	24		ZNF687	chr1	151281618	151292180	25		TMEM156	chr4	38966744	39032922	71
PDCD5	chr19	32581068	32587452	32		LOC100270746	chr6	26987144	26988085	7		DDR2	chr1	162631373	162787400	24		LOC100240734	chr12	54495992	54496483	24		KYNU	chr2	142877498	143055832	70
NEMP2	NA	NA	NA	32		CEP126	chr11	101915015	102001058	7		GPIHBP1	chr8	143213193	143217170	24		GAS8	chr16	90019629	90044975	24		GNG2	chr14	51826195	51979342	67
FUT1	chr19	48748011	48755390	31		GPR39	chr2	132416574	132646559	7		SULF1	chr8	69466624	69660915	24		TMEM9	chr1	201134772	201171574	24		CHST12	chr7	2403560	2448483	65
IVL	chr1	152908545	152911886	31		UTP14C	chr13	52024691	52033600	7		VGLL3	chr3	86937969	86991119	24		ERBB2	chr17	39687914	39730426	24		MBNL3	chrX	132369317	132489968	65
PCDHB2	chr5	141094578	141098703	31		ALG13	chrX	111665811	111760649	7		ZNF423	chr16	49487524	49857919	24		NKX3-1	chr8	23678693	23682927	24		IL2	chr4	122451470	122456725	63
DOCK7	chr1	62454728	62688368	30		MYH7B	chr20	34975403	35002437	7		FGF1	chr5	142592178	142698070	23		GINS2	chr16	85676198	85690073	24		OAS2	chr12	112978395	113011723	63
GJB5	chr1	34755047	34758512	30		NFIC	chr19	3359563	3469217	7		SPRY1	chr4	123396795	123403760	23		IFIT1	chr10	89392546	89406486	24		SIGLEC9	chr19	51124908	51136651	63
GNB4	chr3	179396089	179451590	30		SYT7	chr11	61515313	61581148	7		EGR2	chr10	62811996	62919900	22		COG1	chr17	73192632	73208507	24		RNASE2	chr14	20955452	20956436	61
MAGEA12	chrX	152733779	152737669	30		BCL6B	chr17	7023020	7030290	7		FGF7	chr15	49423096	49488775	22		ECM1	chr1	150508062	150513789	24		VASH1	chr14	76762189	76783015	61
NPM3	chr10	101781325	101783413	30		P4HA2	chr5	132191838	132295315	7		SEMA3D	chr7	84995553	85186855	22		ORMDL3	chr17	39921041	39927601	24		ALOX5AP	chr13	30713478	30764426	60
PTTG3P	chr8	66767400	66768005	30		APOM	chr6	31652416	31658210	7		ARAP3	chr5	141653401	141682221	21		PPP1R3D	chr20	59936668	59940297	23		SAMD9	chr7	93099513	93118023	60
SH3TC2	chr5	148923639	149063163	30		CCDC158	chr4	76312997	76421868	7		CAV1	chr7	116524785	116561184	21		EARS2	chr16	23522014	23557731	22		POU2F2	chr19	42086110	42196585	59
TFDP1	chr13	113584721	113641470	30		COL4A6	chrX	108155607	108439497	7		CDC14B	chr9	96490241	96619830	21		AIG1	chr6	143060496	143340304	22		LILRB5	chr19	54249431	54257301	58
UBE2T	chr1	202331657	202341980	30		CORO6	chr17	29614756	29622907	7		CLIC5	chr6	45898451	46080395	21		SUCLG2	chr3	67360460	67654614	22		RHOG	chr11	3826978	3840983	58
HOXC12	chr12	53954834	53958956	29		HIVEP3	chr1	41506365	42035925	7		DPT	chr1	168695459	168729264	21		TTC14	chr3	180602130	180617828	22		SNX10	chr7	26291895	26374329	58
QRFPR	chr4	121329312	121381059	29		OLFM1	chr9	135075243	135121179	7		EGFLAM	chr5	38258409	38465021	21		GTF2IRD1	chr7	74453790	74602604	21		CRLF3	chr17	30769388	30824776	57
RASAL2	chr1	178094141	178484147	29		PTPN13	chr4	86594315	86815171	7		GAS7	chr17	9910609	10198551	21		ISOC1	chr5	129094751	129114028	21		IFI27L2	chr14	94127779	94130253	57
EPHA2	chr1	16124337	16156087	28		S100A16	chr1	153606886	153613145	7		RFTN2	chr2	197568224	197676045	21		MICALL2	chr7	1428465	1459502	21		SPIC	chr12	101475421	101486997	57
PSRC1	chr1	109279556	109283186	28		SLC1A1	chr9	4490444	4587469	7		SGCE	chr7	94585230	94656209	21		STARD3	chr17	39637065	39663484	21		PLXNC1	chr12	94148723	94307675	56
SLC26A7	chr8	91209494	91398152	28		WFDC2	chr20	45469706	45481532	7		COL15A1	chr9	98943179	99070792	20		CEACAM7	chr19	41673307	41706976	21		RENBP	chrX	153935263	153944691	56
SMC4	chr3	160399274	160434962	28		ZNF425	chr7	149102784	149126346	7		KRT15	chr17	41513743	41522529	20		CUX1	chr7	101815904	102283957	21		MAB21L4	NA	NA	NA	55
TLX1NB	chr10	101089321	101131126	28		TSPOAP1	chr17	58301228	58328760	6		PURG	chr8	30995802	31033715	20		SLC22A15	chr1	115976498	116070054	21		HIVEP2	chr6	142751467	142945201	54
USP18	chr22	18149899	18177397	28		DELE1	chr5	141923808	141942047	6		SYDE1	chr19	15107403	15114988	20		TSG101	chr11	18468336	18527232	20		IFIT2	chr10	89301955	89309276	54
ZFP42	chr4	187995771	188005050	28		SELENOP	chr5	42799880	42887392	6		DIO2	chr14	80197527	80387757	19		AOX2P	chr2	200695917	200794239	20		STAB1	chr3	52495338	52524495	54
ADARB1	chr21	45073853	45226560	27		ACVR2B	chr3	38453851	38493142	6		PEAK1	chr15	77100656	77420144	19		ARRB1	chr11	75264182	75351705	20		WDR81	chr17	1716523	1738599	54
MTAP	chr9	21802543	21937651	27		ARHGEF12	chr11	120336914	120489936	6		PHYHIP	chr8	22219704	22232341	19		CA14	chr1	150257159	150265078	20		RUFY4	chr2	218034960	218090581	52
MYCN	chr2	15940564	15947007	27		CBLC	chr19	44777869	44800634	6		PLPP3	NA	NA	NA	19		LONP2	chr16	48244296	48363122	20		NR1H3	chr11	47248300	47269032	51
RTN4IP1	chr6	106571971	106629487	27		MTMR11	chr1	149928651	149936898	6		EFS	chr14	23356402	23365752	18		PISD	chr22	31618491	31662432	20		TSPAN11	chr12	30926428	30996599	50
CKM	chr19	45306414	45322977	26		RSPH3	chr6	158972871	159000187	6		ETS2	chr21	38805307	38824955	18		SLC39A9	chr14	69398015	69462388	20		MAP3K14	chr17	45263121	45317040	49
LAPTM4B	chr8	97775057	97853013	26		TMTC4	chr13	100603927	100675093	6		HEPH	chrX	66162549	66268867	18		SYNJ2BP	chr14	70366496	70417061	20		COL19A1	chr6	69866571	70209976	47
NARF	chr17	82458180	82490537	26		MFAP1	chr15	43804492	43824802	6		NINJ2	chr12	564296	663779	18		SYTL1	chr1	27342020	27353937	20		SECTM1	chr17	82321024	82334074	47
ASF1B	chr19	14119509	14136956	25		PAX9	chr14	36657568	36679715	6		PKD2	chr4	88007668	88077777	18		WDR73	chr15	84639281	84654343	20		ABCC4	chr13	95019829	95301446	44
CCDC150	chr2	196639554	196763490	25		PCDHA12	chr5	140875302	141012344	6		SCARA5	chr8	27869882	27992727	18		OAS1	chr12	112906777	112933222	20		SYNE1	chr6	152121684	152637801	44
CLTCL1	chr22	19179473	19291716	25		PCDHA6	chr5	140827958	141012344	6		SGK1	chr6	134169246	134318112	18		ATPAF2	chr17	17977409	18039209	20		TNFRSF25	chr1	6461151	6466195	41
MEMO1	chr2	31865060	32011230	25		PNLIPRP2	chr10	116620953	116645143	6		SLC26A2	chr5	149960737	149993455	18		EPS15L1	chr19	16355239	16472085	20		ACP5	chr19	11574660	11579008	40
MMP20	chr11	102576835	102625332	25		H19	chr11	1995163	2001470	6		BACH1	chr21	29194071	29630751	17		CIB1	chr15	90229975	90234047	19		ALDH1A1	chr9	72900662	73080442	39
RNF138	chr18	32091855	32131561	25		C16orf89	chr16	5044122	5066110	6		DNAJB5	chr9	34989641	34998900	17		MAPK3	chr16	30114105	30123506	19		SOAT1	chr1	179293714	179358680	38
SQLE	chr8	124998497	125022283	25		CGNL1	chr15	57375967	57550727	6		IL17D	chr13	20702127	20723098	17		SLC30A5	chr5	69093646	69131069	19		AMPD3	chr11	10308313	10507579	37
SVOPL	chr7	138594285	138701352	25		DLX2	chr2	172099439	172102900	6		PDLIM4	chr5	132257671	132273454	17		ZSWIM5	chr1	45016399	45306209	19		TNFSF9	chr19	6530999	6535928	37
ZNF367	chr9	96385941	96418329	25		GABRB2	chr5	161288429	161549044	6		PTH1R	chr3	46877746	46903799	17		ALG8	chr11	78100936	78139660	19		CTSB	chr8	11842524	11869448	36
VXN	NA	NA	NA	25		GRAMD1C	chr3	113828182	113947174	6		TGFB2	chr1	218346235	218444619	17		ARHGAP8	chr22	44752558	44862788	19		HMOX1	chr22	35380361	35394214	36
CEP128	chr14	80476983	80959517	24		MXD4	chr4	2247432	2262294	6		ZMYND15	chr17	4740015	4746119	17		CPNE3	chr8	86484830	86561498	19		MARCKS	chr6	113857362	113863471	36
MIS18A	chr21	32268219	32279069	24		NEFM	chr8	24913012	24919098	6		NEFH	chr22	29480230	29491390	16		GRB7	chr17	39737927	39747291	19		RAB42	chr1	28592200	28595443	34
PLEKHB1	chr11	73646178	73662819	24		NHLRC3	chr13	39038306	39050109	6		PTPRK	chr6	127968779	128520674	16		NDUFB10	chr16	1959508	1961975	19		ALPK2	chr18	58481247	58628957	33
S100A11	chr1	152032506	152047907	24		OAZ3	chr1	151762969	151771332	6		CD200	chr3	112332347	112362812	15		PARN	chr16	14435701	14632728	19		KLRC3	chr12	10412312	10420595	33
SLC15A2	chr3	121894089	121944102	24		PCDHA11	chr5	140868183	141012344	6		MXRA7	chr17	76672551	76711016	15		CCDC113	chr16	58231157	58283836	18		PARP8	chr5	50665899	50846522	33
TONSL	chr8	144428775	144444444	24		PCDHA13	chr5	140882208	141012344	6		PAM	chr5	102753981	103031105	15		AMZ1	chr7	2679522	2775500	18		MAP3K5	chr6	136557047	136792518	32
TREM1	chr6	41267926	41286719	24		SCGB2A2	chr11	62270155	62273156	6		RERGL	chr12	18080869	18320107	15		CCDC126	chr7	23597379	23644708	18		AFF1	chr4	86935002	87141054	31
ZC3H18	chr16	88570381	88631966	24		SLC25A12	chr2	171784370	171999859	6		AQP1	chr7	30911855	30925516	14		ARHGAP39	chr8	144529179	144605816	18		PIK3R6	chr17	8802723	8867677	31
ADAM17	chr2	9488486	9555792	23		TNKS	chr8	9555914	9782346	6		ATP10A	chr15	25677273	25865172	14		DHX40	chr17	59565525	59608345	18		SGTB	chr5	65665928	65723035	31
FAM98A	chr2	33583658	33599382	23		TSC22D1	chr13	44432143	44577147	6		GDF10	chr10	47300386	47313547	14		CACNG1	chr17	67044590	67056797	17		FCMR	NA	NA	NA	30
LGR5	chr12	71439770	71586310	23		CRIP2	chr14	105472962	105480170	5		INMT	chr7	30697985	30757602	14		CDH1	chr16	68737225	68835548	17		PLAAT4	NA	NA	NA	29
LRRC8D	chr1	89821014	89936611	23		NCAM2	chr21	20998315	21543329	5		ITGA5	chr12	54395261	54419460	14		RHBDF1	chr16	58059	76355	17		ERMN	chr2	157318625	157327713	26
RCCD1	chr15	90954870	90963125	23		ATP1B1	chr1	169105697	169132722	5		MAP4K4	chr2	101696850	101894689	14		LASP1	chr17	38869859	38921770	17		DENND2D	chr1	111187174	111204535	25
TSPYL5	chr8	97273474	97277964	23		FGFR1	chr8	38411138	38468834	5		TNXB	chr6	32041154	32115334	14		LMLN	chr3	197960200	198043720	17		REC8	chr14	24171853	24180257	24
GCH1	chr14	54842008	54902852	22		GLYATL1	chr11	58905398	59043527	5		TSPAN2	chr1	115048011	115089500	14		CACNA1H	chr16	1153241	1221771	16		TMEM51	chr1	15152532	15220480	24
NCAN	chr19	19211973	19252233	22		NAGS	chr17	44004546	44009063	5		PLPP1	NA	NA	NA	14		DIO1	chr1	53891239	53911086	16		LAT2	chr7	74199652	74229834	23
SAT1	chrX	23783173	23786226	22		SHROOM1	chr5	132822141	132830898	5		ADAMTS8	chr11	130404925	130428993	13		MCF2L	chr13	112894378	113099739	16		P2RX1	chr17	3896592	3916500	23
ADGRG1	NA	NA	NA	22		ZNF154	chr19	57697367	57709194	5		CLDN19	chr1	42733093	42740254	13		TATDN3	chr1	212791828	212816626	16		ZNF438	chr10	30820207	31031937	23
CDK1	chr10	60778331	60794852	21		ZNF671	chr19	57719751	57727624	5		FLRT2	chr14	85530144	85654426	13		TRIM41	chr5	181222499	181235809	16		CATSPER1	chr11	66016752	66026517	22
KIF11	chr10	92593286	92655395	21		LRRN2	chr1	204617170	204685733	4		HSPG2	chr1	21822245	21937297	13		ZNF678	chr1	227563543	227677443	16		IFI6	chr1	27666061	27672218	22
MTMR8	chrX	64268081	64395431	21		AGT	chr1	230702523	230714297	4		LRRC3B	chr3	26622806	26710776	13		C17orf82	chr17	61411751	61413280	16		PTPRO	chr12	15322397	15597399	22
NUF2	chr1	163266576	163355764	21		STARD13	chr13	33103135	33350630	4		MYC	chr8	127735434	127741434	13		ESRP1	chr8	94641074	94707466	16		LIPC	chr15	58410569	58569843	21
POPDC3	chr6	105158280	105179995	21		PIP5KL1	chr9	127920879	127930797	3		NRP1	chr10	33177492	33336262	13		FAM83H	chr8	143723933	143733801	16		C5AR1	chr19	47290023	47322066	20
RCOR2	chr11	63911221	63916844	21		HOXB6	chr17	48595751	48604992	3		RARB	chr3	25174332	25597932	13		GFER	chr16	1984207	1987749	16		EXOC3L4	chr14	103100144	103110559	20
TENT4A	NA	NA	NA	21		HOXD8	chr2	176129694	176132695	3		XG	chrX	2752050	2815927	13		MB	chr22	35606764	35637951	16		HERC6	chr4	88378739	88443111	20
CCDC167	chr6	37482920	37499922	20		AP3B2	chr15	82659281	82709914	3		BEGAIN	chr14	100537149	100587413	12		N4BP3	chr5	178113443	178126087	16		IRF9	chr14	24161053	24166565	20
DSG1	chr18	31318089	31357029	20		NRK	chrX	105822543	105958610	3		ELN	chr7	74027789	74069907	12		TRH	chr3	129974305	129977938	16		PSME2	chr14	24143362	24147570	20
EIF2AK2	chr2	37099210	37157065	20		RNF183	chr9	113297093	113303376	3		JDP2	chr14	75427716	75474111	12		MCRIP2	chr16	636817	648474	15		SH2B3	chr12	111405948	111451623	20
HELLS	chr10	94501434	94613905	20		PRODH	chr22	18912777	18936553	2		PRDM5	chr4	120684919	120922870	12		CYTH2	chr19	48469032	48482314	15		LOC100240735	chr12	54472622	54475607	20
ITGB4	chr17	75721328	75757818	20		C19orf18	chr19	57958437	57974534	2		TNS1	chr2	217799789	218002995	12		IL17RB	chr3	53846580	53865800	15		CTRL	chr16	67927640	67932414	19
NETO1	chr18	72742314	72868146	20		C5orf38	chr5	2752131	2755397	2		TP53I3	chr2	24077433	24085861	12		TBCE	chr1	235367360	235448968	15		IL10	chr1	206767602	206772494	19
POLD1	chr19	50384204	50418018	20		SLC16A5	chr17	75087727	75106162	2		UACA	chr15	70654554	70763593	12		C2orf27A	chr2	131722375	131767404	15		TMEM176A	chr7	150800403	150805120	19
UHRF1	chr19	4903080	4962154	20		ANO2	chr12	5531869	5946232	2		VGLL4	chr3	11556070	11771350	12		CHD1	chr5	98853985	98928957	15		CLEC9A	chr12	10030677	10066027	18
ARHGAP11A	chr15	32615144	32639949	19		HOXB3	chr17	48548870	48604912	2		ZFP36L1	chr14	68787660	68796253	12		CORO2A	chr9	98120975	98192640	15		GALM	chr2	38665910	38741237	18
MATN4	chr20	45293445	45308529	19		HOXB4	chr17	48575513	48580111	2		CD109	chr6	73695785	73828316	11		FAM120A	chr9	93451722	93566107	15		RGS1	chr1	192575727	192580031	18
SNRPD1	chr18	21612267	21633524	19		HOXB5	chr17	48591257	48593961	2		FRZB	chr2	182833275	182867162	11		LAMTOR2	chr1	156054752	156058510	15		TBC1D2B	chr15	77984036	78077724	18
BRIX1	chr5	34915376	34925996	18		ME3	chr11	86441108	86672636	2		KERA	chr12	91050491	91057983	11		MR1	chr1	181033425	181061938	15		ZNF267	chr16	31873758	31917357	18
CLDN23	chr8	8701938	8704106	18		ZSCAN18	chr19	58083838	58118427	2		LRP6	chr12	12116025	12267012	11		PCGF2	chr17	38733897	38749817	15		CAMK2D	chr4	113451032	113761927	17
ELOVL4	chr6	79914812	79947580	18		ADGRB1	chr8	142449430	142545009	1		NAALADL1	chr11	65044818	65058549	11		PRICKLE4	chr6	41783474	41787129	15		CR1L	chr1	207645113	207738416	17
LINC01006	chr7	156472196	156640654	18		BAHCC1	chr17	81395475	81466332	1		NTRK3	chr15	87859751	88256768	11		PYDC1	chr16	31215962	31217359	15		FAM49B	chr8	129839593	130017129	17
NUP205	chr7	135557919	135648757	18		KNDC1	chr10	133160447	133226412	1		RILPL2	chr12	123410683	123436717	11		SLC25A14	chrX	130339888	130373361	15		GAL3ST4	chr7	100159244	100168750	17
POU5F1	chr6	31164337	31180731	18		SEZ6L2	chr16	29871159	29899547	1		TPM4	chr19	16067021	16103005	11		MAPK8IP2	chr22	50600685	50613981	15		MSR1	chr8	16107878	16567490	17
RAD51	chr15	40694774	40732339	18		EML1	chr14	99737693	99942060	1		GUCY1A1	NA	NA	NA	11		NUAK2	chr1	205302059	205321755	15		SH2B2	chr7	102285091	102321711	17
SMTN	chr22	31064105	31104757	18		ZNF135	chr19	58059239	58086310	1		ARL10	chr5	176365468	176401865	10		PRKAR1A	chr17	68511780	68551319	15		DDX60	chr4	168216293	168318807	16
SNAI1	chr20	49982999	49988886	18		C8orf48	chr8	13566843	13568287	1		CAPZA3	chr12	18738101	18739187	10		PSMD3	chr17	39980797	39997960	15		DNAJC5B	chr8	66021560	66100526	16
ALG3	chr3	184242301	184249548	17		EGR3	chr8	22687659	22693302	1		CDH4	chr20	61252426	61940617	10		SAR1B	chr5	134601144	134649271	15		GLRX	chr5	95751319	95823005	16
C2CD4D	chr1	151837819	151840557	17		FKBP10	chr17	41812680	41823217	1		FHL3	chr1	37996770	38005606	10		ZKSCAN2	chr16	25236001	25257931	15		TNFRSF14	chr1	2555639	2565382	16
CKS1B	chr1	154974653	154979249	17		KCNMA1	chr10	76869601	77638595	1		GPR87	chr3	151294086	151316952	10		PAXIP1	chr7	154943687	155003084	14		UBA7	chr3	49805207	49813946	16
CSMD2	chr1	33513999	34165842	17		RAB34	chr17	28714281	28718429	1		LZTS1	chr8	20246165	20303963	10		USP21	chr1	161159450	161165723	14		C5orf56	chr5	132410636	132476044	15
DHCR7	chr11	71428193	71452868	17		RBPMS	chr8	30384479	30572261	1		WLS	chr1	68098473	68233120	10		C20orf96	chr20	270863	290778	14		PDE4B	chr1	65792514	66374579	15
MCM2	chr3	127598223	127622436	17		SHISA9	chr16	12901620	13240413	1		YAP1	chr11	102110461	102233423	10		DNAJC19	chr3	180983709	180989774	14		WAS	chrX	48676596	48691427	15
S100A6	chr1	153534599	153536244	17		ZNF132	chr19	58432814	58440222	1		ZBTB47	chr3	42653684	42665854	10		IGFBP2	chr2	216632828	216664436	14		IFIT5	chr10	89414586	89421001	14
TUBA1C	chr12	49188736	49274603	17								ACVR2A	chr2	147844517	147930826	9		IL20	chr1	206865354	206869223	14		PRKCH	chr14	61187559	61550976	14
VASH2	chr1	212950520	212992037	17								BACE2	chr21	41167801	41282518	9		LETM2	chr8	38386207	38409527	14		ARHGAP24	chr4	85475114	86002670	13
PRELID3A	NA	NA	NA	17								CCDC36	chr3	49198428	49258104	9		LRRC31	chr3	169839179	169869930	14		CEP120	chr5	123344885	123423592	13
B3GNT4	chr12	122203543	122208952	16								CNN3	chr1	94896949	94927278	9		PCBP2	chr12	53452102	53481162	14		LPAR6	chr13	48389567	48444704	13
DCLRE1C	chr10	14897359	14954432	16								EPHB1	chr3	134597801	135260467	9		SLC39A11	chr17	72645949	73092712	14		STK4	chr20	44966474	45079959	13
EIF4EBP1	chr8	38030341	38060365	16								FBXO10	chr9	37510892	37576349	9		SLC11A1	chr2	218382029	218396894	14		HHEX	chr10	92689951	92695646	12
FGF11	chr17	7438273	7444937	16								IGFBP3	chr7	45912245	45921874	9		ABHD11	chr7	73736094	73738867	14		RNF19B	chr1	32936445	32964685	12
MRPL12	chr17	81703357	81707526	16								KANK1	chr9	470291	746106	9		ALG1	chr16	5033960	5087379	14		SH2D3C	chr9	127738317	127778741	12
MT1H	chr16	56669814	56671129	16								MATN2	chr8	97868840	98036716	9		AMZ2	chr17	68247574	68257164	14		ASGR2	chr17	7101322	7115700	11
PCDHGB1	chr5	141350102	141512979	16								PITX2	chr4	110617423	110642123	9		BAIAP2	chr17	81035122	81117432	14		BST2	chr19	17402939	17405648	11
PHF5A	chr22	41459717	41468725	16								PLP1	chrX	103773718	103792619	9		CNNM3	chr2	96816245	96833911	14		DTHD1	chr4	36281622	36345756	11
PRKY	chrY	7273972	7381548	16								CLCA2	chr1	86424086	86456558	8		CST9L	chr20	23564732	23568749	14		FUCA1	chr1	23845077	23868294	11
RNASEH2A	chr19	12806580	12813638	16								CSRP1	chr1	201483530	201509456	8		MSL1	chr17	40122298	40136916	14		IRGM	chr5	150846523	150900736	11
TP53BP2	chr1	223779899	223845972	16								ECHDC1	chr6	127288710	127343609	8		SLC26A11	chr17	80219699	80253500	14		MBNL1	chr3	152243828	152465780	11
ZNF711	chrX	85244032	85273362	16								FGF2	chr4	122826708	122898236	8		PLPBP	chr8	37762593	37779767	13		RIMBP3	chr22	18605815	18611919	11
TAFA3	NA	NA	NA	16								FHL2	chr2	105357712	105438513	8		EXOC2	chr6	485133	693111	13		SP110	chr2	230167293	230225729	11
CBR3	chr21	36134912	36146566	15								GADD45B	chr19	2476122	2478259	8		APPBP2	chr17	60443149	60526219	13		ST3GAL5	chr2	85839144	85889014	11
CIT	chr12	119685790	119877291	15								KCNJ2	chr17	70168673	70180048	8		HIP1	chr7	75533300	75738962	13		STAT2	chr12	56341597	56360155	11
GGH	chr8	63015079	63039171	15								KLF9	chr9	70384597	70414624	8		IQCE	chr7	2558972	2614734	13		TMC6	chr17	78110458	78132407	11
KATNA1	chr6	149594873	149648972	15								PAX1	chr20	21705659	21718486	8		OSBPL6	chr2	178194481	178402891	13		CCL11	chr17	34285668	34288334	10
KRT34	chr17	41377650	41382403	15								PDE2A	chr11	72576141	72674591	8		RAP1GDS1	chr4	98261384	98443861	13		DDX58	chr9	32455705	32526324	10
PSMG1	chr21	39174769	39183851	15								RBP1	chr3	139517434	139539829	8		METTL2A	chr17	62423867	62450822	13		GTSF1	chr12	54455950	54473602	10
PPP1R1B	chr17	39626740	39636626	14								SFRP4	chr7	37905932	38025695	8		FMN1	chr15	32765545	33194733	13		MCTP1	chr5	94703741	95284575	10
DDC	chr7	50458436	50565457	13								ATP4A	chr19	35550043	35563658	7		PAH	chr12	102836885	102958410	13		MYBPC3	chr11	47331397	47352702	10
DKC1	chrX	154762742	154777689	13								BAMBI	chr10	28677342	28682939	7		TEDC2	chr16	2460080	2464963	12		TRIM69	chr15	44728988	44767829	10
FOXD1	chr5	73444827	73448362	13								CLDN5	chr22	19523024	19527545	7		NIT1	chr1	161118086	161125445	12		CSF1	chr1	109910242	109930992	9
GAPDH	chr12	6533927	6538374	13								DACT2	chr6	168292830	168319754	7		DYRK1B	chr19	39825350	39834201	12		LONRF3	chrX	118974614	119018355	9
MCM8	chr20	5950652	5998977	13								EMCN	chr4	100395341	100880126	7		HGD	chr3	120628173	120682571	12		PLEKHG7	chr12	92721505	92772455	9
NAE1	chr16	66802875	66873256	13								FZD10	chr12	130162459	130165740	7		NUDT4	chr12	93377883	93408146	12		SIGLEC12	chr19	51491357	51501789	9
PFDN2	chr1	161100556	161118111	13								GFRA2	chr8	21690403	21812357	7		RABL2A	chr2	113627229	113643396	12		TNFAIP2	chr14	103123442	103137439	9
POLR2D	chr2	127843551	127858157	13								GRASP	chr12	52006940	52015889	7		SLC25A16	chr10	68477999	68527474	12		AP1S2	chrX	15825806	15855014	8
RCC1	chr1	28505943	28539300	13								HOXA6	chr7	27145396	27150603	7		SMAD5	chr5	136132845	136188747	12		ITGAD	chr16	31393312	31426505	8
RRP36	chr6	43021645	43034156	13								MYOM3	chr1	24056035	24112175	7		TMEM150C	chr4	82483170	82562357	12		JAK2	chr9	4985033	5128183	8
SLC39A12	chr10	17951839	18043292	13								PRPH2	chr6	42696600	42722574	7		FBXL20	chr17	39252644	39402523	12		LIME1	chr20	63736283	63739103	8
VGF	chr7	101162509	101165593	13								TNC	chr9	115019578	115118257	7		GRHL2	chr8	101492432	101669726	12		PLBD1	chr12	14503661	14568349	8
ZIC1	chr3	147393422	147510293	13								AHNAK2	chr14	104937244	104978357	6		GSS	chr20	34928430	34955817	12		APOBR	chr16	28494649	28498970	7
CIAO2B	NA	NA	NA	13								AKR1B15	chr7	134549136	134579875	6		LSM1	chr8	38163321	38176730	12		C12orf42	chr12	103237591	103496010	7
MTSS2	NA	NA	NA	13								ANGPTL4	chr19	8363289	8374373	6		MED24	chr17	40019097	40061215	12		CLLU1OS	chr12	92420094	92428148	7
ABCD1	chrX	153724868	153744762	12								DBX2	chr12	45014672	45051099	6		PDXDC1	chr16	14974591	15139339	12		MERTK	chr2	111898479	112029561	7
ABCF1	chr6	30571376	30597179	12								DSC1	chr18	31129236	31162856	6		SERPINA6	chr14	94304248	94323394	12		S100A12	chr1	153373706	153375649	7
ATAD3A	chr1	1512151	1534687	12								GJC1	chr17	44798448	44830816	6		SPIN3	chrX	56976370	56995537	12		ACY3	chr11	67642555	67650659	6
E2F7	chr12	77021247	77065580	12								ITGA10	chr1	145891208	145910189	6		TMEM150A	chr2	85598548	85603196	12		ADAM8	chr10	133262403	133276868	6
EDAR	chr2	108894471	108989372	12								NTRK2	chr9	84668551	85027070	6		TMEM229B	chr14	67447084	67533739	12		ADRB2	chr5	148825245	148828687	6
FAM136A	chr2	70295975	70302090	12								PDZRN3	chr3	73382433	73624940	6		WIPF2	chr17	40219304	40284136	12		AGMAT	chr1	15572353	15585110	6
IVNS1ABP	chr1	185296388	185317329	12								PQLC1	chr18	79902420	79951664	6		ATP5PD	chr17	75038863	75046985	11		BATF	chr14	75522425	75547015	6
NUSAP1	chr15	41332694	41381050	12								PYGO1	chr15	55538890	55588947	6		DNAH14	chr1	224896262	225399292	11		CSTA	chr3	122325244	122341972	6
PPM1G	chr2	27381194	27409687	12								RHOQ	chr2	46541806	46583121	6		TMCO1	chr1	165724293	165827755	11		CYP2S1	chr19	41193049	41207539	6
PRR4	chr12	10845849	11171613	12								SNAP91	chr6	83552880	83709691	6		ACSF2	chr17	50426158	50474845	11		DDX60L	chr4	168356735	168537786	6
RMI2	chr16	11249619	11351762	12								STAT5A	chr17	42287547	42311943	6		CD63	chr12	55725323	55729707	11		DTX3L	chr3	122564238	122575203	6
SPP1	chr4	87975650	87983426	12								THBS1	chr15	39581079	39599466	6		ENDOV	chr17	80415165	80438086	11		FCER2	chr19	7688758	7702146	6
ZIC4	chr3	147386046	147406860	12								TPM1	chr15	63042632	63071915	6		RNF40	chr16	30761745	30776307	11		IL23A	chr12	56334174	56340410	6
KNL1	NA	NA	NA	12								PRAG1	NA	NA	NA	6		ASCL1	chr12	102957686	102960516	11		IRF7	chr11	612553	615999	6
LY6E-DT	NA	NA	NA	12								H2AFY2	chr10	70052796	70112280	4		NSD3	chr8	38269697	38382272	10		UBE2L6	chr11	57551656	57568284	6
BRIP1	chr17	61681266	61863521	11								KLHL21	chr1	6590724	6614607	4		DDX59	chr1	200623896	200669969	10		VSTM2L	chr20	37903104	37945350	5
C15orf41	chr15	36579611	36810248	11								DUSP6	chr12	89347232	89353271	3		GNPAT	chr1	231241207	231277973	10		TMEM86A	chr11	18693122	18704785	4
CBS	chr21	43053191	43076943	11								LGR4	chr11	27365961	27472775	3		HOOK1	chr1	59814786	59876378	10		SERPINA1	chr14	94376747	94390693	1
CLDN14	chr21	36460621	36576569	11								MUCL1	chr12	54830519	54858393	3		OCLN	chr5	69492292	69558104	10
DDX28	chr16	68021274	68023442	11								XKR6	chr8	10896045	11201366	3		FOXP1	chr3	70954693	71583989	10
DEF8	chr16	89947925	89968060	11								FMOD	chr1	203340628	203351489	2		GOLGA5	chr14	92794231	92839963	10
FCAR	chr19	54874248	54890472	11								PRSS16	chr6	27247701	27256624	2		GUF1	chr4	44678427	44700926	10
KNTC1	chr12	122527246	122626396	11								SLFN12	chr17	35411060	35433283	2		HS6ST3	chr13	96090839	96839562	10
LY6E	chr8	143017982	143023832	11								CPPED1	chr16	12659799	12804017	1		METTL15	chr11	28108248	28333507	10
NDUFB9	chr8	124539103	124568510	11								EFEMP1	chr2	55865967	55924139	1		MNAT1	chr14	60734742	60969953	10
NDUFS5	chr1	39026318	39034636	11								IRS2	chr13	109752698	109786568	1		SLC30A8	chr8	116950273	117176714	10
NOL10	chr2	10570766	10689987	11								ZFP57	chr6	29672392	29681110	1		VAMP4	chr1	171700160	171742247	10
NRM	chr6	30688047	30691420	11								ZNF667	chr19	56439325	56478065	1		YPEL3	chr16	30092314	30096915	10
OIP5	chr15	41309268	41332621	11														ARRDC1	chr9	137605654	137615360	10
PLOD2	chr3	146069440	146163653	11														C17orf75	chr17	32324565	32350023	10
PRAME	chr22	22547701	22559361	11														FCGRT	chr19	49506816	49526333	10
TMEM213	chr7	138797952	138838101	11														MED1	chr17	39404285	39451286	10
VANGL2	chr1	160400586	160428678	11														PNMT	chr17	39667981	39670475	10
ARL5B	chr10	18659405	18681639	10														SCAMP3	chr1	155255979	155262430	10
CPA4	chr7	130293134	130324180	10														LTO1	chr11	69653076	69675416	9
DCPS	chr11	126303752	126345749	10														DDHD2	chr8	38225218	38275558	9
DTL	chr1	212035553	212107400	10														CCDC114	chr19	48296457	48321894	9
GPRIN1	chr5	176595802	176610133	10														COQ5	chr12	120503274	120534434	9
HS3ST1	chr4	11393150	11429765	10														FAM162A	chr3	122384176	122412334	9
LSM6	chr4	146175685	146200000	10														FAR1	chr11	13668670	13732346	9
MRPL15	chr8	54135210	54147901	10														KCTD21	chr11	78171249	78188822	9
MRPL2	chr6	43054029	43059806	10														LIN7A	chr12	80792520	80937925	9
MTPAP	chr10	30309801	30374448	10														S100A14	chr1	153614255	153616986	9
SNX22	chr15	64151715	64157481	10														TNNT1	chr19	55132794	55149354	9
TMEM208	chr16	67227103	67229278	10														RNF213	chr17	80260866	80398786	9
B4GALNT1	chr12	57623410	57633355	9														IFITM1	chr11	313506	315272	9
CD24	chr6	106969831	106975627	9														LRRC59	chr17	50375059	50397553	9
CD47	chr3	108043298	108091025	9														IQSEC2	chrX	53232876	53321324	9
CSN3	chr4	70242588	70251428	9														STXBP4	chr17	54968727	55173632	9
KALRN	chr3	124080023	124726325	9														TMEM68	chr8	55696424	55773407	9
LEFTY2	chr1	225936598	225941489	9														LOC100128239	chr11	133902166	133911236	8
MTBP	chr8	120445400	120542133	9														BAG3	chr10	119651370	119677819	8
MYBPC2	chr19	50432903	50466321	9														BUB3	chr10	123154277	123170467	8
PCDHB10	chr5	141187319	141195642	9														MS4A15	chr11	60756953	60776732	8
SLC25A13	chr7	96120220	96322147	9														NDUFC2	chr11	78068304	78080219	8
SLC26A9	chr1	205913048	205943460	9														PDK2	chr17	50094737	50112152	8
TCP1	chr6	159778498	159789749	9														RHOH	chr4	40191053	40246967	8
VAC14	chr16	70687439	70801161	9														UMOD	chr16	20333052	20356301	8
VEGFA	chr6	43770184	43786487	9														PPP1R9B	chr17	50133735	50150630	8
YARS	chr1	32775237	32818153	9														BDKRB1	chr14	96255824	96268967	8
SGO2	NA	NA	NA	9														CASC3	chr17	40140318	40172183	8
ADAM15	chr1	155050566	155062775	8														CRNKL1	chr20	20034368	20056046	8
CCNC	chr6	99542380	99568973	8														MED13	chr17	61942605	62065282	8
CEP152	chr15	48712928	48811146	8														PTOV1	chr19	49850735	49860744	8
CHORDC1	chr11	90201160	90223364	8														2012-09-01	chr16	4777669	4788521	8
CPLX3	chr15	74826547	74831802	8														SLC25A38	chr3	39383348	39397351	8
CXCL17	chr19	42428288	42443048	8														SOX13	chr1	204073115	204127743	8
DNAJC6	chr1	65248219	65415869	8														CLEC5A	chr7	141927357	141947007	7
FAM111B	chr11	59107185	59127410	8														SDHC	chr1	161314257	161375340	7
GEN1	chr2	17753858	17788941	8														WRB	chr21	39380244	39428528	7
HIST1H3B	chr6	26031650	26032060	8														ABCA12	chr2	214931542	215138428	7
HMGB2	chr4	173331695	173335125	8														ACVR1B	chr12	51951667	51997078	7
MCM4	chr8	47960185	47978160	8														ALKBH1	chr14	77672404	77708020	7
MNX1	chr7	156994051	157010651	8														CNKSR1	chr1	26177403	26189886	7
OBP2B	chr9	133205277	133209250	8														DUSP5	chr10	110497838	110511544	7
OTUD6B	chr8	91070196	91087095	8														GNA14	chr9	77423079	77648307	7
RACGAP1	chr12	49976923	50033136	8														HSDL2	chr9	112379937	112472410	7
SPC24	chr19	11131520	11155808	8														LIAS	chr4	39459000	39477653	7
TMPRSS5	chr11	113687550	113706373	8														RAB19	chr7	140404043	140426250	7
TNNT2	chr1	201359008	201377762	8														SERHL2	chr22	42553617	42574382	7
VPS4A	chr16	69311356	69326939	8														ZNF580	chr19	55635016	55643469	7
C5orf34	chr5	43486701	43515145	7														CLTC	chr17	59619689	59696956	7
CACYBP	chr1	174999163	175011715	7														TLCD1	chr17	28724348	28727935	7
CD55	chr1	207321508	207360966	7														GSDMB	chr17	39904595	39919854	7
CDH2	chr18	27950966	28177446	7														AKT1	chr14	104769349	104795751	7
CHPF	chr2	219538947	219543787	7														AMBP	chr9	114060127	114078472	7
DUOXA1	chr15	45117367	45129938	7														DHRS13	chr17	28897781	28903071	7
ETV3L	chr1	157092044	157099808	7														INTS2	chr17	61865367	61928016	7
EXOSC4	chr8	144078626	144080647	7														MRPL27	chr17	50367857	50373214	7
FBXL6	chr8	144355431	144359376	7														NCEH1	chr3	172630249	172711218	7
FN3KRP	chr17	82716683	82730328	7														NR2F6	chr19	17231883	17245940	7
KCNB2	chr8	72537391	72938349	7														SPAG1	chr8	100157906	100259278	7
NOB1	chr16	69741867	69754940	7														SPOP	chr17	49598884	49678234	7
NOP2	chr12	6556863	6568691	7														BAG4	chr8	38176533	38213301	6
PAX6	chr11	31784792	31817961	7														NT5M	chr17	17303335	17347663	6
PCDHB8	chr5	141177790	141180529	7														PGAP2	chr11	3797724	3826371	6
PCDHGB3	chr5	141370264	141512979	7														ASB8	chr12	48147788	48181213	6
POLR1C	chr6	43509702	43529585	7														BCL3	chr19	44747705	44760044	6
PTRH2	chr17	59674636	59707626	7														FAM84B	chr8	126552442	126558393	6
RNF144B	chr6	18387350	18468874	7														FANCF	chr11	22622519	22626787	6
SNHG6	chr8	66921684	66926398	7														HDAC7	chr12	47782722	47833132	6
ST14	chr11	130159562	130210376	7														NDUFB1	chr14	92116122	92121917	6
STK38L	chr12	27243968	27325959	7														PIP4K2B	chr17	38765689	38800126	6
TARS	chr5	33440696	33469539	7														POLR3K	chr16	46407	53628	6
TCF20	chr22	42160013	42343616	7														SYT13	chr11	45240301	45286319	6
THOC5	chr22	29505879	29555216	7														TMPRSS7	chr3	112034843	112081269	6
TUBA1B	chr12	49127782	49131397	7														ZNF263	chr16	3263800	3301401	6
ADAMTS4	chr1	161184308	161199056	6														ZSCAN1	chr19	58034032	58054631	6
BAIAP2L1	chr7	98291651	98401068	6														TIMELESS	chr12	56416373	56449403	6
CCNJ	chr10	96043394	96060870	6														SKA2	chr17	59109951	59155269	6
CDK8	chr13	26254104	26405238	6														TCAP	chr17	39664187	39666555	6
COLEC11	chr2	3594832	3644644	6														ADAP1	chr7	897901	955407	6
COQ3	chr6	99369400	99394204	6														C12orf60	chr12	14803572	14906586	6
DBI	chr2	119366921	119372560	6														CDK12	chr17	39461511	39564907	6
DCBLD2	chr3	98795941	98901689	6														DNASE1	chr16	3611728	3680143	6
EDC4	chr16	67873023	67884503	6														MGRN1	chr16	4616493	4690974	6
GAS2L3	chr12	100573683	100628286	6														SCAMP4	chr19	1905214	1926013	6
GPR180	chr13	94601903	94634645	6														SLC22A23	chr6	3268962	3457022	6
KDM2B	chr12	121429097	121581015	6														SMAD3	chr15	67063763	67195195	6
LYSMD4	chr15	99715697	99733561	6														SMPD3	chr16	68358325	68448688	6
MRPL37	chr1	54184041	54225464	6														USP35	chr11	78188812	78214711	6
MVD	chr16	88651935	88663161	6														BRF2	chr8	37843268	37849904	5
OGDHL	chr10	49734643	49762379	6														C3orf14	chr3	62318973	62336213	5
OLAH	chr10	15032227	15073852	6														C19orf33	chr19	38304161	38305009	5
PCBP4	chr3	51957454	51968410	6														CYP4F11	chr19	15912367	15934867	5
RAD21	chr8	116845935	116874866	6														GRM4	chr6	34018645	34155622	5
RASD2	chr22	35540868	35554001	6														NXPH1	chr7	8433955	8752963	5
RNFT2	chr12	116738178	116853631	6														SFXN5	chr2	72942036	73075619	5
RPL30	chr8	98024851	98046469	6														SMARCE1	chr17	40624962	40648508	5
SETD6	chr16	58515479	58521181	6														ZNF418	chr19	57921884	57935393	5
SLC5A6	chr2	27199587	27212958	6														TACO1	chr17	63600872	63608365	5
SLC6A9	chr1	43991500	44031467	6														PSCA	chr8	142670308	142682724	5
SRPK3	chrX	153776412	153785732	6														ABCC5	chr3	183919934	184018015	5
TCF3	chr19	1609290	1652605	6														ABHD12	chr20	25294743	25390983	5
TCP11L1	chr11	33039417	33105943	6														AKAP5	chr14	64465499	64474503	5
VPS72	chr1	151169987	151195321	6														ATP2A3	chr17	3923870	3964464	5
WDHD1	chr14	54938950	55027105	6														BPTF	chr17	67825524	67984378	5
ZNF518B	chr4	10439874	10457410	6														CSF3R	chr1	36466043	36483278	5
ZNRF1	chr16	74999030	75110994	6														CXXC4	chr4	104468312	104494901	5
ZWINT	chr10	56357228	56361275	6														GDI1	chrX	154436913	154443467	5
DBNDD1	chr16	90004865	90020128	5														RIMS1	chr6	71886703	72403143	5
GNG4	chr1	235547687	235650754	5														SLC23A1	chr5	139367196	139384553	5
MTFR1	chr8	65644734	65771261	5														NSG2	chr5	174045604	174243501	4
NETO2	chr16	47077703	47143997	5														LDHD	chr16	75111860	75116771	4
SLC4A3	chr2	219627327	219641980	5														RIPK3	chr14	24336021	24340045	4
TMPRSS13	chr11	117900643	117929459	5														THPO	chr3	184371935	184378144	4
VAX2	chr2	70900590	70933446	5														TBX10	chr11	67631303	67639560	4
LARGE2	NA	NA	NA	5														IFITM3	chr11	319669	327537	4
APRT	chr16	88809339	88811944	4														MST1R	chr3	49887002	49903873	4
CNKSR3	chr6	154159828	154510659	4														SIX4	chr14	60709528	60724348	4
DIRAS1	chr19	2714567	2721418	4														ABCC12	chr16	48082973	48156018	3
DLGAP3	chr1	34865436	34929585	4														RHOBTB3	chr5	95713522	95824383	3
FAR2	chr12	29149103	29340980	4														ST6GALNAC1	chr17	76624761	76643838	3
HOXB9	chr17	48621159	48626356	4														AATK	chr17	81117295	81166077	3
PTK2	chr8	140657900	141002216	4														C6orf141	chr6	49550646	49561907	3
PUS7	chr7	105439661	105522267	4														NRCAM	chr7	108147623	108456717	3
SNHG12	chr1	28578538	28582983	4														PVT1	chr8	127794533	128101253	3
TAS1R1	chr1	6555181	6579757	4														ZIC2	chr13	99981772	99986773	3
CDK18	chr1	205504595	205532793	3														DMRTC2	chr19	41844743	41852333	2
HOXB13	chr17	48724763	48729178	3														POF1B	chrX	85277396	85379743	2
MUC5B	chr11	1223066	1262172	3														RUNDC3A	chr17	44308413	44318671	2
NSMCE2	chr8	125091679	125367120	3														SIX1	chr14	60643415	60658259	2
PITX1	chr5	135027735	135034813	3														HIST1H2BC	chr6	26114873	26123926	2
PNLIPRP3	chr10	116427867	116477957	3														ACSS1	chr20	25006230	25058980	2
SLC39A4	chr8	144409742	144416895	3														CNTNAP2	chr7	146116002	148420998	2
TMEM105	chr17	81311270	81330674	3														HIST1H1C	chr6	26055787	26056428	2
ZNF750	chr17	82829435	82840578	3														HUS1B	chr6	655939	656963	2
CBR1	chr21	36069941	36073166	2														KAZALD1	chr10	101061841	101068131	2
HIST1H2BK	chr6	27146418	27146798	2														TCL1B	chr14	95686417	95692643	2
SCRN1	chr7	29920103	29990289	2														LOC90246	chr3	128226677	128229429	1
SIM2	chr21	36699133	36749917	2														SEMA4C	chr2	96859716	96870757	1
CIDEB	chr14	24305096	24311430	1														ATP6V1C1	chr8	103021063	103073051	1
EFNA3	chr1	155078872	155087538	1														BRSK2	chr11	1389899	1462689	1
FADS2	chr11	61792980	61867354	1														CELSR3	chr3	48636469	48662915	1
NET1	chr10	5412551	5458463	1														IYD	chr6	150368892	150405969	1
OLIG1	chr21	33070144	33072420	1														LHX1	chr17	36936785	36944612	1
ZNF572	chr8	124973298	124979389	1														PXDNL	chr8	51319578	51809445	1
																		SOX2	chr3	181711924	181714436	1
																		SYCP2	chr20	59863563	59933655	1

### Sheet: 1c) GSEA (emQTL biclusters)
Bicluster 1: Cell cycle					Bicluster 2: Estrogen response					Bicluster 3: EMT					Bicluster 4: Estrogen response					Bicluster 5: Immune response
GeneSetName	Overlap	p-value	FDR corrected p-value		GeneSetName	Overlap	p-value	FDR corrected p-value		GeneSetName	Overlap	p-value	FDR corrected p-value		GeneSetName	Overlap	p-value	FDR corrected p-value		GeneSetName	Overlap	p-value	FDR corrected p-value
HALLMARK_E2F_TARGETS	85/200	1.08e-77	1.107e-73		HALLMARK_ESTROGEN_RESPONSE_EARLY	46/200	8.068e-33	8.264e-29		HALLMARK_EPITHELIAL_MESENCHYMAL_TRANSITION	96/200	2.674e-100	2.739e-96		HALLMARK_ESTROGEN_RESPONSE_EARLY	50/200	4.504e-33	4.613e-29		GO_REGULATION_OF_IMMUNE_SYSTEM_PROCESS	352/1670	2.293e-242	2.348e-238
GO_CELL_CYCLE	219/1864	1.787e-76	9.153e-73		GO_CELL_PROJECTION_ORGANIZATION	100/1545	2.509e-21	1.285e-17		GO_EXTRACELLULAR_MATRIX	136/531	5.981e-99	3.063e-95		HALLMARK_ESTROGEN_RESPONSE_LATE	44/200	9.323e-27	4.774e-23		GO_CELL_ACTIVATION	317/1442	1.489e-221	7.626e-218
HALLMARK_G2M_CHECKPOINT	84/200	2.994e-76	1.022e-72		HALLMARK_ESTROGEN_RESPONSE_LATE	35/200	4.309e-21	1.471e-17		GO_BIOLOGICAL_ADHESION	204/1425	1.159e-98	3.957e-95		GO_GOLGI_APPARATUS	118/1562	7.761e-23	2.649e-19		GO_DEFENSE_RESPONSE	328/1765	2.647e-205	9.035e-202
GO_MITOTIC_CELL_CYCLE	152/1030	1.77e-65	4.533e-62		GO_NEGATIVE_REGULATION_OF_NUCLEOBASE_CONTAINING_COMPOUND_METABOLIC_PROCESS	95/1470	3.051e-20	7.811e-17		GO_COLLAGEN_CONTAINING_EXTRACELLULAR_MATRIX	116/408	7.223e-90	1.85e-86		GO_CELLULAR_MACROMOLECULE_LOCALIZATION	133/1930	4.389e-22	1.124e-18		GO_REGULATION_OF_IMMUNE_RESPONSE	271/1116	6.833e-199	1.75e-195
GO_CELL_CYCLE_PROCESS	168/1399	3.191e-59	6.537e-56		GO_CILIUM	55/617	5.528e-18	1.132e-14		GO_EXTRACELLULAR_STRUCTURE_ORGANIZATION	112/373	1.129e-89	2.312e-86		GO_RIBONUCLEOTIDE_BINDING	131/1893	6.486e-22	1.223e-18		GO_POSITIVE_REGULATION_OF_IMMUNE_SYSTEM_PROCESS	276/1187	2.544e-197	5.211e-194
GO_CHROMOSOME	184/1730	6.746e-57	1.151e-53		GO_REGULATION_OF_INTRACELLULAR_SIGNAL_TRANSDUCTION	104/1863	1.448e-17	2.471e-14		GO_LOCOMOTION	223/1984	4.596e-87	7.846e-84		GO_WHOLE_MEMBRANE	121/1671	7.167e-22	1.223e-18		GO_IMMUNE_EFFECTOR_PROCESS	268/1267	1.575e-179	2.688e-176
GO_CHROMOSOME_ORGANIZATION	146/1223	6.224e-51	9.107e-48		GO_MICROTUBULE_BASED_TRANSPORT	30/184	2.205e-17	3.033e-14		GO_CELL_MOTILITY	201/1758	3.703e-79	5.418e-76		GO_INTRACELLULAR_TRANSPORT	123/1741	2.463e-21	3.604e-18		GO_RESPONSE_TO_BIOTIC_STIMULUS	288/1567	3.54e-176	5.179e-173
GO_CELL_DIVISION	101/598	8.269e-49	1.059e-45		GO_NEGATIVE_REGULATION_OF_RNA_BIOSYNTHETIC_PROCESS	82/1280	2.369e-17	3.033e-14		GO_ANIMAL_ORGAN_MORPHOGENESIS	159/1071	2.992e-78	3.831e-75		GO_MITOCHONDRION	110/1576	9.464e-19	1.212e-15		GO_LYMPHOCYTE_ACTIVATION	215/736	4.84e-174	6.197e-171
GO_CELL_CYCLE_PHASE_TRANSITION	98/637	1.133e-43	1.29e-40		GO_PATTERN_SPECIFICATION_PROCESS	45/446	6.104e-17	6.947e-14		GO_CIRCULATORY_SYSTEM_DEVELOPMENT	150/1175	1.407e-64	1.601e-61		GO_NEURON_DIFFERENTIATION	100/1365	1.575e-18	1.627e-15		GO_DEFENSE_RESPONSE_TO_OTHER_ORGANISM	248/1200	1.828e-162	2.08e-159
GO_ORGANELLE_FISSION	83/450	3.25e-43	3.329e-40		GO_NEGATIVE_REGULATION_OF_BIOSYNTHETIC_PROCESS	95/1673	1.449e-16	1.472e-13		GO_REGULATION_OF_CELLULAR_COMPONENT_MOVEMENT	145/1107	7.968e-64	8.161e-61		GO_DRUG_BINDING	116/1724	1.589e-18	1.627e-15		GO_POSITIVE_REGULATION_OF_IMMUNE_RESPONSE	210/895	4.747e-148	4.862e-145
GO_REGULATION_OF_CELL_CYCLE	135/1224	4.066e-43	3.786e-40		GO_CILIUM_ORGANIZATION	41/381	1.581e-16	1.472e-13		GO_EXTRACELLULAR_MATRIX_STRUCTURAL_CONSTITUENT	66/165	1.912e-62	1.78e-59		GO_NEUROGENESIS	111/1625	3.145e-18	2.928e-15		GO_INNATE_IMMUNE_RESPONSE	217/1005	4.591e-145	4.274e-142
GO_CHROMOSOME_SEGREGATION	71/324	2.577e-42	2.2e-39		GO_ANIMAL_ORGAN_MORPHOGENESIS	72/1071	1.984e-16	1.694e-13		GO_REGULATION_OF_CELL_POPULATION_PROLIFERATION	177/1716	2.878e-62	2.456e-59		GO_GOLGI_MEMBRANE	69/746	3.746e-18	3.197e-15		GO_ADAPTIVE_IMMUNE_RESPONSE	178/663	1.292e-135	1.102e-132
GO_CHROMOSOMAL_REGION	71/349	4.983e-40	3.926e-37		GO_MICROTUBULE_BASED_MOVEMENT	35/283	3.686e-16	2.904e-13		GO_REGULATION_OF_CELL_DIFFERENTIATION	184/1881	2.851e-61	2.246e-58		GO_SECRETION	113/1680	4.73e-18	3.659e-15		GO_REGULATION_OF_CELL_ACTIVATION	173/619	5.809e-135	4.577e-132
GO_MITOTIC_NUCLEAR_DIVISION	62/264	5.704e-39	4.173e-36		GO_CELLULAR_MACROMOLECULE_LOCALIZATION	103/1930	4.269e-16	3.123e-13		GO_TUBE_DEVELOPMENT	140/1122	6.867e-59	5.024e-56		GO_SMALL_MOLECULE_METABOLIC_PROCESS	125/1962	5.001e-18	3.659e-15		GO_T_CELL_ACTIVATION	155/468	2.549e-133	1.865e-130
GO_SUPRAMOLECULAR_COMPLEX	126/1285	5.398e-35	3.686e-32		GO_TRANSCRIPTION_REGULATOR_ACTIVITY	95/1718	7.611e-16	5.197e-13		GO_CELL_JUNCTION	149/1313	2.407e-57	1.643e-54		GO_NEURON_DEVELOPMENT	87/1114	6.522e-18	4.453e-15		GO_CYTOKINE_PRODUCTION	184/808	2.573e-126	1.757e-123
GO_REGULATION_OF_CELL_CYCLE_PROCESS	97/790	8.393e-35	5.373e-32		GO_POSITIVE_REGULATION_OF_SIGNALING	99/1869	2.722e-15	1.742e-12		GO_STRUCTURAL_MOLECULE_ACTIVITY	109/670	2.791e-57	1.787e-54		GO_ADENYL_NUCLEOTIDE_BINDING	106/1541	1.189e-17	7.614e-15		HALLMARK_ALLOGRAFT_REJECTION	110/200	1.619e-124	1.036e-121
GO_DNA_REPLICATION	58/267	1.559e-34	9.393e-32		GO_CELL_PROJECTION_ASSEMBLY	48/567	5.458e-15	3.288e-12		GO_ANCHORING_JUNCTION	119/823	7.678e-57	4.626e-54		GO_CELL_PROJECTION_ORGANIZATION	106/1545	1.425e-17	8.583e-15		GO_REGULATION_OF_LYMPHOCYTE_ACTIVATION	149/491	1.398e-121	8.425e-119
GO_SISTER_CHROMATID_SEGREGATION	50/189	2.416e-34	1.375e-31		GO_NEGATIVE_REGULATION_OF_TRANSCRIPTION_BY_RNA_POLYMERASE_II	60/860	1.408e-14	8.013e-12		GO_SKELETAL_SYSTEM_DEVELOPMENT	96/526	4.51e-55	2.566e-52		GO_LIPID_METABOLIC_PROCESS	99/1405	3.184e-17	1.812e-14		GO_LEUKOCYTE_MEDIATED_IMMUNITY	183/872	7.401e-119	4.211e-116
GO_NUCLEAR_CHROMOSOME_SEGREGATION	57/263	6.693e-34	3.608e-31		GO_DNA_BINDING_TRANSCRIPTION_FACTOR_ACTIVITY	78/1334	2.036e-14	1.098e-11		GO_POSITIVE_REGULATION_OF_DEVELOPMENTAL_PROCESS	150/1428	2.203e-53	1.188e-50		GO_OXIDATION_REDUCTION_PROCESS	80/1005	5.06e-17	2.728e-14		GO_RESPONSE_TO_CYTOKINE	208/1210	7.552e-118	4.071e-115
GO_CHROMOSOME_CENTROMERIC_REGION	50/193	7.293e-34	3.735e-31		GO_EXTRACELLULAR_MATRIX	45/531	3.774e-14	1.933e-11		GO_ANATOMICAL_STRUCTURE_FORMATION_INVOLVED_IN_MORPHOGENESIS	136/1177	3.933e-53	2.014e-50		GO_REGULATION_OF_TRANSPORT	119/1894	9.664e-17	4.949e-14		HALLMARK_INTERFERON_GAMMA_RESPONSE	102/200	8.884e-111	4.549e-108
GO_MITOTIC_SISTER_CHROMATID_SEGREGATION	45/151	1.545e-33	7.535e-31		GO_RESPONSE_TO_ENDOGENOUS_STIMULUS	91/1721	4.483e-14	2.186e-11		GO_TUBE_MORPHOGENESIS	120/928	5.516e-52	2.69e-49		GO_GROWTH	78/990	2.238e-16	1.092e-13		GO_CYTOKINE_MEDIATED_SIGNALING_PATHWAY	167/791	1.773e-108	8.645e-106
GO_REGULATION_OF_MITOTIC_CELL_CYCLE	86/664	1.205e-32	5.609e-30		GO_IDENTICAL_PROTEIN_BINDING	92/1760	6.238e-14	2.833e-11		GO_POSITIVE_REGULATION_OF_MULTICELLULAR_ORGANISMAL_PROCESS	167/1825	2.715e-51	1.264e-48		GO_ION_TRANSPORT	109/1692	3.924e-16	1.827e-13		GO_IMMUNE_RESPONSE_REGULATING_SIGNALING_PATHWAY	155/674	2.246e-106	1.045e-103
GO_DNA_METABOLIC_PROCESS	100/925	3.108e-31	1.384e-28		GO_REGIONALIZATION	36/354	6.362e-14	2.833e-11		GO_CARDIOVASCULAR_SYSTEM_DEVELOPMENT	111/810	1.372e-50	6.11e-48		GO_INTRACELLULAR_PROTEIN_TRANSPORT	85/1151	4.328e-16	1.927e-13		GO_ACTIVATION_OF_IMMUNE_RESPONSE	159/720	2.702e-106	1.203e-103
GO_RIBONUCLEOTIDE_BINDING	148/1893	3.783e-30	1.615e-27		GO_MICROTUBULE_BASED_PROCESS	54/752	9.702e-14	4.141e-11		GO_CELL_CELL_SIGNALING	157/1665	9.028e-50	3.814e-47		GO_CATALYTIC_COMPLEX	93/1355	1.557e-15	6.644e-13		GO_REGULATION_OF_RESPONSE_TO_EXTERNAL_STIMULUS	189/1124	1.075e-104	4.588e-102
GO_MICROTUBULE_CYTOSKELETON	114/1220	8.422e-30	3.45e-27		GO_EMBRYO_DEVELOPMENT	65/1029	1.094e-13	4.418e-11		GO_RESPONSE_TO_GROWTH_FACTOR	105/732	9.31e-50	3.814e-47		GO_POSITIVE_REGULATION_OF_MOLECULAR_FUNCTION	110/1781	5.004e-15	2.05e-12		GO_REGULATION_OF_T_CELL_ACTIVATION	115/318	2.008e-103	8.225e-101
GO_DRUG_BINDING	139/1724	1.227e-29	4.834e-27		GO_EMBRYONIC_MORPHOGENESIS	47/592	1.122e-13	4.418e-11		GO_SIGNALING_RECEPTOR_BINDING	153/1611	7.576e-49	2.985e-46		GO_EMBRYO_DEVELOPMENT	77/1029	5.585e-15	2.2e-12		GO_INFLAMMATORY_RESPONSE	160/765	4.321e-103	1.702e-100
GO_ADENYL_NUCLEOTIDE_BINDING	130/1541	1.374e-29	5.213e-27		GO_NEGATIVE_REGULATION_OF_SIGNALING	79/1427	2.372e-13	8.997e-11		GO_POSITIVE_REGULATION_OF_LOCOMOTION	95/604	1.416e-48	5.371e-46		GO_NUCLEAR_OUTER_MEMBRANE_ENDOPLASMIC_RETICULUM_MEMBRANE_NETWORK	80/1098	6.896e-15	2.616e-12		GO_CELL_ACTIVATION_INVOLVED_IN_IMMUNE_RESPONSE	154/710	1.352e-101	5.127e-99
GO_CONDENSED_CHROMOSOME	49/224	1.643e-29	6.011e-27		GO_CILIARY_TIP	14/46	9.262e-13	3.388e-10		GO_NEUROGENESIS	152/1625	1.098e-47	4.015e-45		GO_LIPID_BIOSYNTHETIC_PROCESS	61/710	1.011e-14	3.699e-12		GO_LEUKOCYTE_CELL_CELL_ADHESION	116/343	2.172e-100	7.943e-98
GO_NUCLEAR_CHROMOSOME	116/1273	2.413e-29	8.521e-27		GO_NEUROGENESIS	84/1625	1.518e-12	5.361e-10		GO_REGULATION_OF_ANATOMICAL_STRUCTURE_MORPHOGENESIS	126/1163	4.392e-46	1.551e-43		GO_TRANSCRIPTION_REGULATOR_ACTIVITY	106/1718	1.755e-14	6.197e-12		GO_LEUKOCYTE_DIFFERENTIATION	135/520	7.816e-100	2.761e-97
GO_SPINDLE	59/355	1.826e-28	6.234e-26		GO_TUBE_DEVELOPMENT	66/1122	1.76e-12	5.996e-10		GO_ACTIN_FILAMENT_BASED_PROCESS	102/766	2.617e-45	8.933e-43		GO_TRANSFERASE_ACTIVITY_TRANSFERRING_PHOSPHORUS_CONTAINING_GROUPS	71/928	2.249e-14	7.677e-12		GO_REGULATION_OF_DEFENSE_RESPONSE	159/804	1.739e-98	5.937e-96
GO_REGULATION_OF_CELL_CYCLE_PHASE_TRANSITION	68/482	3.176e-28	1.049e-25		GO_PROTEIN_TRANSPORT_ALONG_MICROTUBULE	16/68	1.815e-12	5.996e-10		GO_CELLULAR_COMPONENT_MORPHOGENESIS	123/1141	9.7e-45	3.205e-42		GO_CELLULAR_LIPID_METABOLIC_PROCESS	77/1064	3.219e-14	1.064e-11		GO_LEUKOCYTE_PROLIFERATION	107/301	3.232e-95	1.068e-92
GO_REGULATION_OF_ORGANELLE_ORGANIZATION	110/1267	4.29e-26	1.373e-23		GO_INTRACILIARY_TRANSPORT_INVOLVED_IN_CILIUM_ASSEMBLY	13/40	2.335e-12	7.473e-10		GO_OSSIFICATION	74/396	2.759e-43	8.83e-41		GO_RESPONSE_TO_ENDOGENOUS_STIMULUS	105/1721	4.814e-14	1.541e-11		GO_MYELOID_LEUKOCYTE_ACTIVATION	143/650	4.897e-95	1.567e-92
GO_REGULATION_OF_CELL_POPULATION_PROLIFERATION	131/1716	1.054e-25	3.273e-23		GO_CYTOSKELETON_DEPENDENT_INTRACELLULAR_TRANSPORT	24/181	3.577e-12	1.11e-09		GO_EPITHELIUM_DEVELOPMENT	129/1296	3.583e-43	1.112e-40		GO_ORGANONITROGEN_COMPOUND_BIOSYNTHETIC_PROCESS	110/1859	8.443e-14	2.599e-11		GO_IMMUNE_SYSTEM_DEVELOPMENT	167/990	3.579e-92	1.111e-89
GO_CONDENSED_CHROMOSOME_CENTROMERIC_REGION	34/118	4.008e-25	1.207e-22		GO_COLLAGEN_CONTAINING_EXTRACELLULAR_MATRIX	36/408	4.31e-12	1.298e-09		GO_SUPRAMOLECULAR_FIBER_ORGANIZATION	93/669	6.62e-43	1.994e-40		GO_LOCOMOTION	115/1984	8.682e-14	2.599e-11		GO_LYMPHOCYTE_DIFFERENTIATION	111/354	7.602e-92	2.29e-89
GO_CYTOSKELETON_ORGANIZATION	111/1335	8.766e-25	2.565e-22		GO_DNA_BINDING_TRANSCRIPTION_FACTOR_ACTIVITY_RNA_POLYMERASE_II_SPECIFIC	64/1094	4.91e-12	1.437e-09		GO_BLOOD_VESSEL_MORPHOGENESIS	94/686	7.945e-43	2.325e-40		GO_CELL_CELL_SIGNALING	102/1665	8.88e-14	2.599e-11		GO_POSITIVE_REGULATION_OF_CELL_ACTIVATION	115/394	3.453e-91	1.01e-88
GO_DNA_DEPENDENT_DNA_REPLICATION	36/146	6.07e-24	1.727e-21		GO_ORGANELLE_ASSEMBLY	54/835	5.822e-12	1.656e-09		GO_RESPONSE_TO_ENDOGENOUS_STIMULUS	148/1721	5.269e-42	1.499e-39		GO_POSITIVE_REGULATION_OF_CATALYTIC_ACTIVITY	92/1429	9.636e-14	2.742e-11		GO_REGULATION_OF_CELL_CELL_ADHESION	113/411	2.343e-86	6.665e-84
GO_SUPRAMOLECULAR_POLYMER	91/985	1.475e-23	4.083e-21		GO_REGULATION_OF_CELL_DIFFERENTIATION	91/1881	6.351e-12	1.748e-09		GO_CELL_SUBSTRATE_JUNCTION	74/414	6.945e-42	1.922e-39		GO_NEURON_PROJECTION	87/1317	1.151e-13	3.185e-11		GO_BIOLOGICAL_ADHESION	189/1425	3.636e-86	1.006e-83
GO_PROTEIN_PHOSPHORYLATION	139/1994	1.689e-23	4.552e-21		GO_INTRACILIARY_TRANSPORT_PARTICLE	11/27	6.487e-12	1.748e-09		GO_ENZYME_LINKED_RECEPTOR_PROTEIN_SIGNALING_PATHWAY	114/1051	1.081e-41	2.914e-39		GO_PROTEIN_PHOSPHORYLATION	115/1994	1.213e-13	3.269e-11		GO_REGULATION_OF_LEUKOCYTE_PROLIFERATION	90/225	1.564e-85	4.215e-83
GO_REPRODUCTION	114/1457	2.87e-23	7.536e-21		GO_SKELETAL_SYSTEM_DEVELOPMENT	41/526	7.579e-12	1.99e-09		GO_CYTOSKELETON_ORGANIZATION	127/1335	2.036e-40	5.346e-38		GO_SOMATODENDRITIC_COMPARTMENT	65/834	1.258e-13	3.305e-11		GO_POSITIVE_REGULATION_OF_CYTOKINE_PRODUCTION	118/468	1.934e-85	5.078e-83
GO_KINETOCHORE	34/135	5.153e-23	1.32e-20		GO_INTRACILIARY_TRANSPORT	14/53	8.025e-12	2.055e-09		GO_NEGATIVE_REGULATION_OF_DEVELOPMENTAL_PROCESS	112/1047	2.228e-40	5.706e-38		GO_TRANSMEMBRANE_TRANSPORT	99/1604	1.353e-13	3.465e-11		GO_IMMUNE_RESPONSE_REGULATING_CELL_SURFACE_RECEPTOR_SIGNALING_PATHWAY	121/500	2.352e-85	6.023e-83
GO_DNA_CONFORMATION_CHANGE	50/322	6.012e-23	1.502e-20		GO_ENDOPLASMIC_RETICULUM	74/1392	9.722e-12	2.429e-09		GO_NEGATIVE_REGULATION_OF_MULTICELLULAR_ORGANISMAL_PROCESS	126/1318	2.574e-40	6.396e-38		GO_ENZYME_REGULATOR_ACTIVITY	74/1036	1.988e-13	4.966e-11		GO_POSITIVE_REGULATION_OF_LEUKOCYTE_CELL_CELL_ADHESION	89/219	2.49e-85	6.221e-83
GO_CELL_CYCLE_G1_S_PHASE_TRANSITION	48/299	1.018e-22	2.482e-20		GO_ENZYME_LINKED_RECEPTOR_PROTEIN_SIGNALING_PATHWAY	61/1051	2.184e-11	5.24e-09		GO_TISSUE_MORPHOGENESIS	90/670	2.623e-40	6.396e-38		GO_TRANSPORTER_ACTIVITY	80/1173	2.292e-13	5.588e-11		GO_SECRETION	201/1680	8.947e-84	2.182e-81
GO_NEGATIVE_REGULATION_OF_CELL_CYCLE	70/637	1.586e-22	3.777e-20		GO_SEQUENCE_SPECIFIC_DNA_BINDING	66/1189	2.2e-11	5.24e-09		GO_POSITIVE_REGULATION_OF_CELL_DIFFERENTIATION	109/1000	4.718e-40	1.124e-37		GO_OXIDOREDUCTASE_ACTIVITY	60/750	3.724e-13	8.869e-11		GO_REGULATION_OF_IMMUNE_EFFECTOR_PROCESS	115/455	2.286e-83	5.445e-81
GO_REGULATION_OF_NUCLEAR_DIVISION	38/187	5.653e-22	1.287e-19		GO_CELLULAR_RESPONSE_TO_ENDOGENOUS_STIMULUS	75/1454	2.865e-11	6.67e-09		GO_TAXIS	88/652	1.383e-39	3.219e-37		GO_PLASMA_MEMBRANE_REGION	80/1190	4.819e-13	1.122e-10		GO_REGULATION_OF_CELL_ADHESION	135/695	3.803e-82	8.852e-80
GO_MEIOTIC_CELL_CYCLE_PROCESS	38/187	5.653e-22	1.287e-19		GO_REGULATION_OF_PROTEIN_MODIFICATION_PROCESS	89/1880	3.433e-11	7.814e-09		GO_NEGATIVE_REGULATION_OF_RESPONSE_TO_STIMULUS	141/1703	4.023e-38	9.157e-36		GO_VESICLE_MEMBRANE	62/797	5.086e-13	1.158e-10		GO_REGULATION_OF_RESPONSE_TO_BIOTIC_STIMULUS	120/522	7.931e-82	1.805e-79
HALLMARK_MITOTIC_SPINDLE	39/199	6.467e-22	1.44e-19		GO_WHOLE_MEMBRANE	82/1671	3.832e-11	8.532e-09		GO_CELLULAR_RESPONSE_TO_ENDOGENOUS_STIMULUS	129/1454	6.957e-38	1.549e-35		GO_ENVELOPE	80/1193	5.484e-13	1.221e-10		GO_POSITIVE_REGULATION_OF_CELL_CELL_ADHESION	92/259	9.122e-82	2.031e-79
GO_CHROMATIN	100/1226	8.831e-22	1.924e-19		GO_INTRACELLULAR_PROTEIN_TRANSPORT	64/1151	4.177e-11	8.998e-09		GO_REGULATION_OF_CELL_ADHESION	88/695	2.193e-37	4.74e-35		GO_NEGATIVE_REGULATION_OF_SIGNALING	90/1427	5.744e-13	1.252e-10		GO_REGULATION_OF_MULTI_ORGANISM_PROCESS	140/777	1.025e-80	2.233e-78
GO_CELLULAR_RESPONSE_TO_DNA_DAMAGE_STIMULUS	81/856	1.026e-21	2.189e-19		GO_PROTEIN_HOMODIMERIZATION_ACTIVITY	53/854	4.217e-11	8.998e-09		GO_CELL_SURFACE	100/902	2.221e-37	4.74e-35		GO_SMALL_MOLECULE_BIOSYNTHETIC_PROCESS	58/723	8.265e-13	1.763e-10		GO_POSITIVE_REGULATION_OF_RESPONSE_TO_EXTERNAL_STIMULUS	129/643	3.08e-80	6.572e-78
GO_MICROTUBULE_BASED_PROCESS	75/752	1.613e-21	3.371e-19		GO_SKELETAL_SYSTEM_MORPHOGENESIS	26/239	4.33e-11	9.051e-09		GO_POSITIVE_REGULATION_OF_CELL_POPULATION_PROLIFERATION	103/960	3.05e-37	6.376e-35		GO_TRANSMEMBRANE_RECEPTOR_PROTEIN_TYROSINE_KINASE_SIGNALING_PATHWAY	58/725	9.262e-13	1.936e-10		GO_SIDE_OF_MEMBRANE	123/582	2.907e-79	6.076e-77
GO_POSITIVE_REGULATION_OF_CELL_CYCLE	53/391	1.914e-21	3.92e-19		GO_MICROTUBULE_CYTOSKELETON	66/1220	6.551e-11	1.342e-08		GO_GLYCOSAMINOGLYCAN_BINDING	54/232	4.788e-37	9.808e-35		GO_CELL_MOTILITY	103/1758	1.015e-12	2.079e-10		GO_NEGATIVE_REGULATION_OF_IMMUNE_SYSTEM_PROCESS	112/481	5.962e-77	1.221e-74
GO_CELL_CYCLE_CHECKPOINT	40/217	2.054e-21	4.124e-19		GO_EMBRYONIC_SKELETAL_SYSTEM_DEVELOPMENT	19/127	7.545e-11	1.515e-08		GO_CELL_SUBSTRATE_ADHESION	63/348	4.01e-36	8.054e-34		GO_IDENTICAL_PROTEIN_BINDING	103/1760	1.087e-12	2.182e-10		GO_CELL_SURFACE	145/902	1.114e-76	2.237e-74
GO_REGULATION_OF_CHROMOSOME_SEGREGATION	29/103	2.556e-21	5.035e-19		GO_TISSUE_MORPHOGENESIS	45/670	1.04e-10	2.048e-08		GO_NEURON_DIFFERENTIATION	122/1365	4.091e-36	8.057e-34		GO_ORGANIC_ACID_METABOLIC_PROCESS	78/1164	1.124e-12	2.213e-10		GO_CELL_CELL_ADHESION	140/847	1.371e-75	2.701e-73
GO_MEIOTIC_CELL_CYCLE	42/245	3.681e-21	7.114e-19		GO_INTRACELLULAR_TRANSPORT	83/1741	1.188e-10	2.297e-08		GO_EMBRYO_DEVELOPMENT	105/1029	4.993e-36	9.648e-34		GO_MOLECULAR_FUNCTION_REGULATOR	105/1812	1.173e-12	2.267e-10		GO_REGULATION_OF_RESPONSE_TO_STRESS	182/1559	1.232e-73	2.381e-71
GO_NEUROGENESIS	117/1625	6.209e-21	1.178e-18		GO_EMBRYO_DEVELOPMENT_ENDING_IN_BIRTH_OR_EGG_HATCHING	44/649	1.249e-10	2.369e-08		GO_CELL_CELL_ADHESION	95/847	6.177e-36	1.172e-33		GO_ORGANELLE_ASSEMBLY	62/835	3.741e-12	7.095e-10		GO_POSITIVE_REGULATION_OF_CELL_ADHESION	101/401	5.741e-73	1.089e-70
GO_MICROTUBULE_CYTOSKELETON_ORGANIZATION	62/553	1.587e-20	2.955e-18		GO_SMALL_MOLECULE_METABOLIC_PROCESS	90/1962	1.341e-10	2.497e-08		GO_PROTEIN_PHOSPHORYLATION	150/1994	8.203e-36	1.528e-33		GO_VACUOLE	59/781	6.252e-12	1.153e-09		GO_REGULATION_OF_LEUKOCYTE_MEDIATED_IMMUNITY	75/198	3.631e-69	6.762e-67
GO_POLYMERIC_CYTOSKELETAL_FIBER	73/748	1.965e-20	3.595e-18		GO_CELL_MOTILITY	83/1758	1.898e-10	3.449e-08		GO_CONNECTIVE_TISSUE_DEVELOPMENT	56/274	3.797e-35	6.945e-33		GO_KINASE_ACTIVITY	58/760	6.303e-12	1.153e-09		GO_INTRINSIC_COMPONENT_OF_PLASMA_MEMBRANE	186/1744	6.509e-69	1.19e-66
GO_POSITIVE_REGULATION_OF_CELL_CYCLE_PROCESS	45/297	2.395e-20	4.232e-18		GO_HORMONE_TRANSPORT	29/315	1.92e-10	3.449e-08		GO_NEGATIVE_REGULATION_OF_CELL_DIFFERENTIATION	88/750	8.185e-35	1.471e-32		GO_ORGANONITROGEN_COMPOUND_CATABOLIC_PROCESS	82/1301	6.736e-12	1.21e-09		GO_POSITIVE_REGULATION_OF_DEFENSE_RESPONSE	107/514	4.118e-68	7.4e-66
GO_NEGATIVE_REGULATION_OF_MITOTIC_CELL_CYCLE	48/339	2.396e-20	4.232e-18		GO_NEGATIVE_REGULATION_OF_RESPONSE_TO_STIMULUS	81/1703	2.258e-10	3.988e-08		GO_EMBRYONIC_MORPHOGENESIS	78/592	2.063e-34	3.643e-32		GO_POSITIVE_REGULATION_OF_SIGNALING	105/1869	7.484e-12	1.322e-09		GO_EXTERNAL_SIDE_OF_PLASMA_MEMBRANE	95/388	2.232e-67	3.942e-65
GO_DOUBLE_STRANDED_DNA_BINDING	85/981	2.827e-20	4.908e-18		GO_REGULATION_OF_NERVOUS_SYSTEM_DEVELOPMENT	54/928	2.907e-10	5.046e-08		GO_CARTILAGE_DEVELOPMENT	49/210	8.924e-34	1.549e-31		GO_ENZYME_LINKED_RECEPTOR_PROTEIN_SIGNALING_PATHWAY	71/1051	8.344e-12	1.448e-09		GO_T_CELL_DIFFERENTIATION	79/240	3.324e-67	5.77e-65
GO_SEQUENCE_SPECIFIC_DOUBLE_STRANDED_DNA_BINDING	80/889	3.992e-20	6.815e-18		GO_PROTEIN_PHOSPHORYLATION	90/1994	3.037e-10	5.185e-08		GO_HEART_DEVELOPMENT	77/589	9.599e-34	1.639e-31		GO_ORGANOPHOSPHATE_METABOLIC_PROCESS	70/1033	1.023e-11	1.747e-09		GO_T_CELL_PROLIFERATION	72/187	4.954e-67	8.457e-65
GO_POSITIVE_REGULATION_OF_CELLULAR_BIOSYNTHETIC_PROCESS	131/1988	4.677e-20	7.853e-18		GO_POSITIVE_REGULATION_OF_NUCLEOBASE_CONTAINING_COMPOUND_METABOLIC_PROCESS	86/1870	3.158e-10	5.303e-08		GO_NEGATIVE_REGULATION_OF_SIGNALING	121/1427	1.299e-33	2.181e-31		GO_PROTEOLYSIS	101/1779	1.067e-11	1.791e-09		GO_LYMPHOCYTE_MEDIATED_IMMUNITY	91/351	6.05e-67	1.016e-64
GO_CENTRAL_NERVOUS_SYSTEM_DEVELOPMENT	85/995	6.898e-20	1.139e-17		GO_REGULATORY_REGION_NUCLEIC_ACID_BINDING	55/960	3.49e-10	5.745e-08		GO_POSITIVE_REGULATION_OF_SIGNALING	140/1869	3.638e-33	6.009e-31		GO_TRANSCRIPTION_FACTOR_BINDING	53/666	1.096e-11	1.81e-09		GO_ADAPTIVE_IMMUNE_RESPONSE_BASED_ON_SOMATIC_RECOMBINATION_OF_IMMUNE_RECEPTORS_BUILT_FROM_IMMUNOGLOBULIN_SUPERFAMILY_DOMAINS	91/352	7.985e-67	1.319e-64
GO_SEQUENCE_SPECIFIC_DNA_BINDING	94/1189	1.319e-19	2.144e-17		GO_REGULATION_OF_HORMONE_LEVELS	38/524	3.534e-10	5.745e-08		GO_CALCIUM_ION_BINDING	83/701	3.75e-33	6.096e-31		GO_HOMEOSTATIC_PROCESS	107/1935	1.195e-11	1.942e-09		GO_MYELOID_LEUKOCYTE_MEDIATED_IMMUNITY	108/549	4.519e-66	7.347e-64
GO_NEGATIVE_REGULATION_OF_CELL_CYCLE_PROCESS	48/356	1.905e-19	3.048e-17		GO_LOCOMOTION	89/1984	5.214e-10	8.345e-08		GO_MUSCLE_STRUCTURE_DEVELOPMENT	81/673	7.117e-33	1.139e-30		GO_REGULATION_OF_PROTEIN_LOCALIZATION	70/1037	1.218e-11	1.949e-09		GO_POSITIVE_REGULATION_OF_MULTICELLULAR_ORGANISMAL_PROCESS	184/1825	2.988e-64	4.782e-62
GO_DNA_REPAIR	60/551	2.796e-19	4.405e-17		GO_UROGENITAL_SYSTEM_DEVELOPMENT	29/331	6.147e-10	9.686e-08		GO_RESPONSE_TO_OXYGEN_CONTAINING_COMPOUND	132/1698	7.623e-33	1.201e-30		GO_EPITHELIUM_DEVELOPMENT	81/1296	1.383e-11	2.179e-09		GO_POSITIVE_REGULATION_OF_SIGNALING	186/1869	4.268e-64	6.725e-62
GO_MICROTUBULE	52/421	3.006e-19	4.664e-17		GO_REGULATION_OF_PHOSPHORYLATION	77/1625	7.676e-10	1.191e-07		GO_MORPHOGENESIS_OF_AN_EPITHELIUM	73/544	8.861e-33	1.375e-30		GO_HYDROLASE_ACTIVITY_ACTING_ON_ACID_ANHYDRIDES	62/863	1.488e-11	2.309e-09		GO_ANTIGEN_RECEPTOR_MEDIATED_SIGNALING_PATHWAY	84/312	2.749e-63	4.266e-61
GO_MICROTUBULE_CYTOSKELETON_ORGANIZATION_INVOLVED_IN_MITOSIS	30/134	6.729e-19	1.029e-16		GO_MORPHOGENESIS_OF_A_BRANCHING_STRUCTURE	22/199	9.873e-10	1.509e-07		GO_CELL_PROJECTION_ORGANIZATION	125/1545	9.585e-33	1.465e-30		GO_EMBRYONIC_MORPHOGENESIS	49/592	1.669e-11	2.551e-09		GO_LEUKOCYTE_MIGRATION	100/502	1.078e-61	1.649e-59
GO_POSITIVE_REGULATION_OF_CELL_POPULATION_PROLIFERATION	81/960	1.119e-18	1.685e-16		GO_MORPHOGENESIS_OF_AN_EPITHELIUM	38/544	1.01e-09	1.522e-07		GO_REGULATION_OF_CELL_DEATH	134/1748	9.88e-33	1.488e-30		GO_RESPONSE_TO_OXYGEN_CONTAINING_COMPOUND	97/1698	2.009e-11	3.025e-09		GO_MOLECULAR_TRANSDUCER_ACTIVITY	163/1495	2.586e-61	3.895e-59
GO_POSITIVE_REGULATION_OF_MOLECULAR_FUNCTION	118/1781	2.719e-18	4.037e-16		GO_NEURON_DIFFERENTIATION	68/1365	1.069e-09	1.565e-07		GO_PROTEIN_CONTAINING_COMPLEX_BINDING	105/1135	2.446e-32	3.602e-30		GO_POSITIVE_REGULATION_OF_TRANSPORT	67/984	2.339e-11	3.472e-09		GO_POSITIVE_REGULATION_OF_LEUKOCYTE_PROLIFERATION	60/140	2.149e-59	3.189e-57
GO_PROTEIN_CONTAINING_COMPLEX_ASSEMBLY	118/1782	2.838e-18	4.152e-16		GO_BIOLOGICAL_ADHESION	70/1425	1.08e-09	1.565e-07		GO_CELL_CELL_SIGNALING_BY_WNT	71/521	2.462e-32	3.602e-30		GO_REGULATION_OF_GROWTH	53/680	2.381e-11	3.484e-09		GO_POSITIVE_REGULATION_OF_MOLECULAR_FUNCTION	175/1781	2.901e-59	4.185e-57
GO_CYTOSKELETAL_PROTEIN_BINDING	81/980	3.781e-18	5.454e-16		HALLMARK_EPITHELIAL_MESENCHYMAL_TRANSITION	22/200	1.086e-09	1.565e-07		GO_INTEGRIN_BINDING	40/135	3.068e-32	4.426e-30		GO_REPRODUCTION	87/1457	2.515e-11	3.628e-09		GO_EXOCYTOSIS	126/900	2.906e-59	4.185e-57
GO_MITOTIC_CELL_CYCLE_CHECKPOINT	32/165	4.331e-18	6.161e-16		GO_PLASMA_MEMBRANE_REGION	62/1190	1.1e-09	1.565e-07		GO_PLASMA_MEMBRANE_REGION	107/1190	6.952e-32	9.889e-30		GO_ANATOMICAL_STRUCTURE_FORMATION_INVOLVED_IN_MORPHOGENESIS	75/1177	3.348e-11	4.762e-09		GO_POSITIVE_REGULATION_OF_RESPONSE_TO_BIOTIC_STIMULUS	89/400	2.942e-59	4.185e-57
GO_POSITIVE_REGULATION_OF_NUCLEOBASE_CONTAINING_COMPOUND_METABOLIC_PROCESS	121/1870	5.985e-18	8.397e-16		GO_POSITIVE_REGULATION_OF_CELLULAR_BIOSYNTHETIC_PROCESS	88/1988	1.254e-09	1.76e-07		GO_REGULATION_OF_CELL_DEVELOPMENT	95/955	9.639e-32	1.352e-29		GO_EMBRYO_DEVELOPMENT_ENDING_IN_BIRTH_OR_EGG_HATCHING	51/649	4.24e-11	5.949e-09		GO_ALPHA_BETA_T_CELL_ACTIVATION	59/137	1.421e-58	1.993e-56
GO_SPINDLE_ORGANIZATION	32/169	9.095e-18	1.259e-15		GO_REGULATION_OF_TRANSPORT	85/1894	1.293e-09	1.778e-07		GO_EPITHELIAL_CELL_PROLIFERATION	65/441	1.033e-31	1.43e-29		GO_POSITIVE_REGULATION_OF_PROTEIN_METABOLIC_PROCESS	97/1724	4.62e-11	6.394e-09		GO_POSITIVE_REGULATION_OF_IMMUNE_EFFECTOR_PROCESS	69/213	3.23e-58	4.437e-56
GO_REGULATION_OF_CHROMOSOME_SEPARATION	21/62	1.116e-17	1.509e-15		GO_SENSORY_ORGAN_DEVELOPMENT	38/549	1.302e-09	1.778e-07		GO_REGULATION_OF_INTRACELLULAR_SIGNAL_TRANSDUCTION	137/1863	1.281e-31	1.75e-29		GO_REGULATION_OF_PHOSPHORYLATION	93/1625	4.876e-11	6.659e-09		HALLMARK_INTERFERON_ALPHA_RESPONSE	52/97	3.249e-58	4.437e-56
GO_EMBRYO_DEVELOPMENT_ENDING_IN_BIRTH_OR_EGG_HATCHING	63/649	1.12e-17	1.509e-15		GO_REGULATION_OF_HORMONE_SECRETION	25/260	1.389e-09	1.872e-07		GO_REGULATION_OF_PROTEIN_MODIFICATION_PROCESS	137/1880	3.23e-31	4.353e-29		GO_CELLULAR_COMPONENT_MORPHOGENESIS	73/1141	5.153e-11	6.899e-09		GO_REGULATION_OF_LEUKOCYTE_DIFFERENTIATION	76/276	4.212e-58	5.676e-56
GO_EPITHELIUM_DEVELOPMENT	95/1296	1.235e-17	1.643e-15		GO_SEQUENCE_SPECIFIC_DOUBLE_STRANDED_DNA_BINDING	51/889	1.483e-09	1.972e-07		GO_HEPARIN_BINDING	43/172	3.873e-31	5.152e-29		GO_REGULATION_OF_CELL_DIFFERENTIATION	103/1881	5.219e-11	6.899e-09		GO_RESPONSE_TO_BACTERIUM	111/711	4.911e-57	6.533e-55
GO_TRANSFERASE_ACTIVITY_TRANSFERRING_PHOSPHORUS_CONTAINING_GROUPS	77/928	2.126e-17	2.792e-15		GO_GOLGI_APPARATUS	74/1562	1.692e-09	2.205e-07		GO_CELL_MORPHOGENESIS_INVOLVED_IN_DIFFERENTIATION	83/748	3.998e-31	5.249e-29		GO_NEGATIVE_REGULATION_OF_RESPONSE_TO_STIMULUS	96/1703	5.29e-11	6.899e-09		GO_RESPONSE_TO_INTERFERON_GAMMA	66/198	1.187e-56	1.559e-54
HALLMARK_MYC_TARGETS_V1	34/200	2.815e-17	3.649e-15		GO_PROTEOLYSIS	81/1779	1.7e-09	2.205e-07		GO_BASEMENT_MEMBRANE	34/95	9.25e-31	1.199e-28		GO_CELLULAR_RESPONSE_TO_ENDOGENOUS_STIMULUS	86/1454	5.322e-11	6.899e-09		GO_POSITIVE_REGULATION_OF_MULTI_ORGANISM_PROCESS	98/540	1.643e-56	2.131e-54
GO_NUCLEOLUS	76/914	3.079e-17	3.942e-15		GO_MICROTUBULE_ORGANIZING_CENTER	46/759	1.756e-09	2.248e-07		GO_REGULATION_OF_PHOSPHORYLATION	125/1625	1.202e-30	1.539e-28		GO_DNA_BINDING_TRANSCRIPTION_FACTOR_ACTIVITY	81/1334	5.674e-11	7.105e-09		HALLMARK_INFLAMMATORY_RESPONSE	66/200	2.537e-56	3.248e-54
GO_NEURON_DIFFERENTIATION	97/1365	4.185e-17	5.292e-15		GO_OXIDATION_REDUCTION_PROCESS	55/1005	1.794e-09	2.269e-07		GO_CELL_SURFACE_RECEPTOR_SIGNALING_PATHWAY_INVOLVED_IN_CELL_CELL_SIGNALING	75/622	1.515e-30	1.916e-28		GO_PROTEIN_LOCALIZATION_TO_CELL_PERIPHERY	34/327	5.688e-11	7.105e-09		GO_NEGATIVE_REGULATION_OF_CELL_ACTIVATION	66/204	1.125e-55	1.423e-53
GO_CELL_CYCLE_G2_M_PHASE_TRANSITION	39/271	4.962e-17	6.198e-15		GO_EPITHELIUM_DEVELOPMENT	65/1296	1.947e-09	2.432e-07		HALLMARK_APICAL_JUNCTION	45/200	2.205e-30	2.754e-28		GO_EPITHELIAL_TUBE_MORPHOGENESIS	34/327	5.688e-11	7.105e-09		GO_WHOLE_MEMBRANE	163/1671	1.456e-54	1.818e-52
GO_CHROMATIN_BINDING	56/544	5.628e-17	6.945e-15		GO_DOUBLE_STRANDED_DNA_BINDING	54/981	2.067e-09	2.551e-07		GO_REGULATION_OF_PHOSPHORUS_METABOLIC_PROCESS	133/1823	2.435e-30	3.005e-28		GO_TUBE_DEVELOPMENT	72/1122	6.139e-11	7.575e-09		GO_REGULATION_OF_LYMPHOCYTE_DIFFERENTIATION	61/171	1.678e-54	2.071e-52
GO_EMBRYO_DEVELOPMENT	81/1029	6.409e-17	7.814e-15		GO_CELL_CELL_SIGNALING	77/1665	2.244e-09	2.736e-07		GO_RESPONSE_TO_WOUNDING	78/687	5.83e-30	7.108e-28		GO_ION_TRANSMEMBRANE_TRANSPORTER_ACTIVITY	61/873	6.696e-11	8.164e-09		GO_REGULATION_OF_CELL_POPULATION_PROLIFERATION	165/1716	2.124e-54	2.59e-52
GO_DNA_RECOMBINATION	40/288	6.958e-17	8.384e-15		GO_GLAND_MORPHOGENESIS	17/122	2.298e-09	2.768e-07		GO_SULFUR_COMPOUND_BINDING	49/253	9.4e-30	1.133e-27		GO_MICROTUBULE_CYTOSKELETON	76/1220	7.067e-11	8.516e-09		GO_B_CELL_ACTIVATION	76/311	6.997e-54	8.431e-52
GO_BIOLOGICAL_ADHESION	99/1425	8.563e-17	1.02e-14		GO_REGULATION_OF_PHOSPHORUS_METABOLIC_PROCESS	82/1823	2.334e-09	2.78e-07		GO_BONE_DEVELOPMENT	46/219	1.25e-29	1.489e-27		GO_REGULATION_OF_PHOSPHORUS_METABOLIC_PROCESS	100/1823	9.257e-11	1.102e-08		GO_REGULATION_OF_LYMPHOCYTE_MEDIATED_IMMUNITY	57/147	1.955e-53	2.328e-51
GO_MIDBODY	32/182	8.76e-17	1.031e-14		GO_POSITIVE_REGULATION_OF_RNA_METABOLIC_PROCESS	78/1710	3.212e-09	3.781e-07		GO_OSTEOBLAST_DIFFERENTIATION	46/223	2.896e-29	3.409e-27		GO_CATION_TRANSPORT	74/1180	9.402e-11	1.107e-08		GO_RESPONSE_TO_VIRUS	77/328	3.564e-53	4.196e-51
GO_MICROTUBULE_ORGANIZING_CENTER	67/759	1.295e-16	1.508e-14		GO_SMOOTHENED_SIGNALING_PATHWAY	18/141	3.283e-09	3.821e-07		GO_RESPONSE_TO_LIPID	90/930	3.305e-29	3.846e-27		GO_REGULATION_OF_TRANSFERASE_ACTIVITY	65/976	1.179e-10	1.372e-08		GO_NEGATIVE_REGULATION_OF_CYTOKINE_PRODUCTION	74/307	5.157e-52	6.002e-50
GO_REGULATION_OF_PHOSPHORYLATION	107/1625	1.816e-16	2.072e-14		GO_PEROXISOME_ORGANIZATION	14/81	3.403e-09	3.916e-07		GO_NEURON_DEVELOPMENT	99/1114	4.081e-29	4.696e-27		GO_POSITIVE_REGULATION_OF_CELLULAR_BIOSYNTHETIC_PROCESS	106/1988	1.229e-10	1.414e-08		GO_NEGATIVE_REGULATION_OF_MULTICELLULAR_ORGANISMAL_PROCESS	140/1318	5.437e-51	6.257e-49
GO_NEGATIVE_REGULATION_OF_CELL_CYCLE_PHASE_TRANSITION	38/267	1.821e-16	2.072e-14		GO_POSITIVE_REGULATION_OF_INTRACELLULAR_SIGNAL_TRANSDUCTION	55/1026	3.698e-09	4.209e-07		GO_REGULATION_OF_WNT_SIGNALING_PATHWAY	57/371	6.786e-29	7.722e-27		GO_CYTOSKELETON_ORGANIZATION	80/1335	1.401e-10	1.594e-08		GO_REGULATION_OF_ADAPTIVE_IMMUNE_RESPONSE	57/160	5.996e-51	6.824e-49
GO_MITOTIC_SPINDLE_ORGANIZATION	25/107	1.874e-16	2.109e-14		GO_RENAL_SYSTEM_DEVELOPMENT	26/294	3.871e-09	4.357e-07		GO_REGULATION_OF_CELLULAR_COMPONENT_BIOGENESIS	90/942	8.508e-29	9.575e-27		GO_REGULATION_OF_HYDROLASE_ACTIVITY	78/1287	1.427e-10	1.606e-08		GO_REGULATION_OF_HEMOPOIESIS	87/477	2.309e-50	2.598e-48
GO_NEGATIVE_REGULATION_OF_NUCLEOBASE_CONTAINING_COMPOUND_METABOLIC_PROCESS	100/1470	2.347e-16	2.613e-14		GO_CONNECTIVE_TISSUE_DEVELOPMENT	25/274	4.082e-09	4.544e-07		GO_REGULATION_OF_NERVOUS_SYSTEM_DEVELOPMENT	89/928	1.328e-28	1.479e-26		GO_REGULATION_OF_SECRETION	58/824	1.501e-10	1.671e-08		GO_IMMUNE_RECEPTOR_ACTIVITY	52/129	6.779e-50	7.547e-48
GO_CARBOHYDRATE_DERIVATIVE_METABOLIC_PROCESS	84/1117	2.413e-16	2.658e-14		GO_MESENCHYMAL_CELL_DIFFERENTIATION	22/216	4.62e-09	5.088e-07		GO_MOLECULAR_FUNCTION_REGULATOR	129/1812	2.088e-28	2.3e-26		GO_SMALL_GTPASE_MEDIATED_SIGNAL_TRANSDUCTION	46/569	1.519e-10	1.672e-08		GO_POSITIVE_REGULATION_OF_CATALYTIC_ACTIVITY	144/1429	1.113e-49	1.225e-47
GO_POSITIVE_REGULATION_OF_CATALYTIC_ACTIVITY	98/1429	2.855e-16	3.082e-14		GO_RESPONSE_TO_GROWTH_FACTOR	44/732	5.08e-09	5.536e-07		GO_NEGATIVE_REGULATION_OF_CELL_POPULATION_PROLIFERATION	80/763	2.376e-28	2.589e-26		GO_VACUOLAR_MEMBRANE	38/414	1.707e-10	1.86e-08		GO_SIGNALING_RECEPTOR_BINDING	153/1611	1.368e-49	1.491e-47
GO_REGULATION_OF_SISTER_CHROMATID_SEGREGATION	22/80	2.859e-16	3.082e-14		GO_REGULATION_OF_SMOOTHENED_SIGNALING_PATHWAY	14/84	5.566e-09	6e-07		GO_INTRINSIC_COMPONENT_OF_PLASMA_MEMBRANE	126/1744	2.483e-28	2.677e-26		GO_ENDOPLASMIC_RETICULUM	82/1392	1.855e-10	2e-08		GO_CELL_MOTILITY	159/1758	7.898e-49	8.515e-47
GO_DEVELOPMENTAL_PROCESS_INVOLVED_IN_REPRODUCTION	77/974	3.074e-16	3.261e-14		GO_ANTERIOR_POSTERIOR_PATTERN_SPECIFICATION	22/219	5.968e-09	6.305e-07		GO_SKELETAL_SYSTEM_MORPHOGENESIS	46/239	6.976e-28	7.443e-26		GO_REGULATION_OF_CELL_DEATH	96/1748	2.125e-10	2.267e-08		GO_NEGATIVE_REGULATION_OF_LYMPHOCYTE_ACTIVATION	54/151	2.007e-48	2.142e-46
GO_CELL_PROJECTION_ORGANIZATION	103/1545	3.089e-16	3.261e-14		GO_SIGNAL_RELEASE	33/458	5.971e-09	6.305e-07		GO_POSITIVE_REGULATION_OF_PROTEIN_METABOLIC_PROCESS	124/1724	1.057e-27	1.116e-25		GO_EXOCYTOSIS	61/900	2.241e-10	2.367e-08		GO_INTERFERON_GAMMA_PRODUCTION	48/112	1.033e-47	1.09e-45
GO_CHROMATIN_ORGANIZATION	68/795	3.736e-16	3.904e-14		GO_LIPID_METABOLIC_PROCESS	67/1405	8.035e-09	8.397e-07		GO_CELL_JUNCTION_ASSEMBLY	46/244	1.787e-27	1.867e-25		GO_REGULATION_OF_PROTEIN_MODIFICATION_PROCESS	101/1880	2.321e-10	2.426e-08		GO_REGULATION_OF_TRANSPORT	163/1894	2.963e-47	3.096e-45
GO_REGULATION_OF_PROTEIN_MODIFICATION_PROCESS	117/1880	3.836e-16	3.968e-14		GO_PROTEIN_DIMERIZATION_ACTIVITY	64/1315	8.206e-09	8.433e-07		GO_CELL_JUNCTION_ORGANIZATION	49/293	1.036e-26	1.072e-24		GO_ORGANELLE_SUBCOMPARTMENT	36/382	2.491e-10	2.577e-08		GO_LOCOMOTION	167/1984	3.523e-47	3.645e-45
GO_MITOTIC_SPINDLE	26/121	4.214e-16	4.316e-14		GO_REGULATION_OF_CELL_POPULATION_PROLIFERATION	77/1716	8.234e-09	8.433e-07		GO_REGULATION_OF_TRANSPORT	129/1894	1.298e-26	1.33e-24		GO_CELL_MORPHOGENESIS_INVOLVED_IN_DIFFERENTIATION	54/748	2.622e-10	2.685e-08		GO_POSITIVE_REGULATION_OF_T_CELL_PROLIFERATION	45/96	5.075e-47	5.198e-45
GO_PROTEIN_KINASE_ACTIVITY	57/591	5.48e-16	5.557e-14		GO_EPITHELIAL_TUBE_MORPHOGENESIS	27/327	8.522e-09	8.641e-07		GO_ACTIN_CYTOSKELETON	63/509	1.942e-26	1.969e-24		GO_PROTEIN_CONTAINING_COMPLEX_ASSEMBLY	97/1782	2.723e-10	2.761e-08		GO_CYTOKINE_SECRETION	64/252	1.28e-46	1.298e-44
GO_REGULATION_OF_PHOSPHORUS_METABOLIC_PROCESS	114/1823	6.81e-16	6.838e-14		GO_ENDOPLASMIC_RETICULUM_LUMEN	26/306	8.898e-09	8.891e-07		GO_SENSORY_ORGAN_DEVELOPMENT	65/549	3.822e-26	3.838e-24		GO_REGULATION_OF_INTRACELLULAR_SIGNAL_TRANSDUCTION	100/1863	3.007e-10	3.02e-08		GO_REGULATION_OF_T_CELL_DIFFERENTIATION	51/140	2.849e-46	2.861e-44
GO_CENTROSOME	56/579	8.784e-16	8.694e-14		GO_NEGATIVE_REGULATION_OF_MULTICELLULAR_ORGANISMAL_PROCESS	64/1318	8.942e-09	8.891e-07		GO_POSITIVE_REGULATION_OF_CELLULAR_COMPONENT_ORGANIZATION	99/1220	4.714e-26	4.688e-24		GO_CARBOHYDRATE_DERIVATIVE_METABOLIC_PROCESS	70/1117	3.17e-10	3.152e-08		GO_LYMPHOCYTE_ACTIVATION_INVOLVED_IN_IMMUNE_RESPONSE	56/182	5.355e-46	5.325e-44
GO_DOUBLE_STRAND_BREAK_REPAIR	36/251	8.828e-16	8.694e-14		GO_CIRCULATORY_SYSTEM_DEVELOPMENT	59/1175	1.068e-08	1.052e-06		GO_UROGENITAL_SYSTEM_DEVELOPMENT	51/331	4.923e-26	4.848e-24		GO_CELL_GROWTH	41/483	3.552e-10	3.498e-08		GO_CELL_KILLING	54/168	1.522e-45	1.498e-43
GO_IDENTICAL_PROTEIN_BINDING	111/1760	9.52e-16	9.286e-14		GO_CYTOSKELETAL_PROTEIN_BINDING	52/980	1.389e-08	1.355e-06		GO_TRANSMEMBRANE_RECEPTOR_PROTEIN_SERINE_THREONINE_KINASE_SIGNALING_PATHWAY	52/348	7.102e-26	6.927e-24		GO_MORPHOGENESIS_OF_AN_EPITHELIUM	44/544	3.749e-10	3.657e-08		GO_DEFENSE_RESPONSE_TO_VIRUS	62/244	3.326e-45	3.244e-43
HALLMARK_MTORC1_SIGNALING	32/200	1.464e-15	1.415e-13		GO_CYTOSKELETON_ORGANIZATION	64/1335	1.445e-08	1.396e-06		GO_SUPRAMOLECULAR_POLYMER	87/985	1.821e-25	1.76e-23		GO_REGULATION_OF_HORMONE_LEVELS	43/524	3.8e-10	3.672e-08		GO_T_CELL_RECEPTOR_SIGNALING_PATHWAY	57/201	1.444e-44	1.396e-42
GO_ANATOMICAL_STRUCTURE_FORMATION_INVOLVED_IN_MORPHOGENESIS	85/1177	1.655e-15	1.578e-13		GO_REGULATION_OF_CELL_DEVELOPMENT	51/955	1.561e-08	1.482e-06		GO_CELL_ADHESION_MOLECULE_BINDING	61/501	3.002e-25	2.873e-23		GO_REGULATION_OF_ORGANELLE_ORGANIZATION	76/1267	3.948e-10	3.762e-08		GO_INTERFERON_GAMMA_MEDIATED_SIGNALING_PATHWAY	42/88	2.175e-44	2.082e-42
GO_NEGATIVE_REGULATION_OF_NUCLEAR_DIVISION	19/60	1.664e-15	1.578e-13		GO_COFACTOR_BINDING	34/501	1.563e-08	1.482e-06		GO_CELLULAR_RESPONSE_TO_OXYGEN_CONTAINING_COMPOUND	97/1208	3.391e-25	3.216e-23		GO_NEGATIVE_REGULATION_OF_CATALYTIC_ACTIVITY	57/823	3.967e-10	3.762e-08		GO_REGULATION_OF_CELL_DEATH	151/1748	7.845e-44	7.44e-42
GO_SPINDLE_POLE	29/164	2.069e-15	1.944e-13		GO_INTRINSIC_COMPONENT_OF_PLASMA_MEMBRANE	77/1744	1.63e-08	1.522e-06		GO_MESENCHYME_DEVELOPMENT	46/276	4.364e-25	4.1e-23		GO_PATTERN_SPECIFICATION_PROCESS	39/446	4.063e-10	3.818e-08		GO_CELL_CHEMOTAXIS	66/306	3.619e-43	3.4e-41
GO_POSITIVE_REGULATION_OF_RNA_METABOLIC_PROCESS	108/1710	2.196e-15	2.045e-13		GO_TUBE_MORPHOGENESIS	50/928	1.635e-08	1.522e-06		GO_CELL_CELL_JUNCTION	60/489	4.971e-25	4.629e-23		GO_POSITIVE_REGULATION_OF_PROTEIN_MODIFICATION_PROCESS	75/1247	4.596e-10	4.279e-08		GO_PROTEIN_PHOSPHORYLATION	161/1994	4.249e-43	3.956e-41
GO_CELLULAR_PROTEIN_CONTAINING_COMPLEX_ASSEMBLY	78/1036	2.793e-15	2.577e-13		GO_MOTILE_CILIUM	19/178	2.405e-08	2.219e-06		GO_CYTOSKELETAL_PROTEIN_BINDING	86/980	5.454e-25	5.032e-23		GO_REGULATION_OF_KINASE_ACTIVITY	59/872	4.749e-10	4.37e-08		GO_LEUKOCYTE_MEDIATED_CYTOTOXICITY	44/106	4.481e-43	4.134e-41
GO_CHROMOSOME_SEPARATION	22/89	3.352e-15	3.065e-13		GO_POSITIVE_REGULATION_OF_MULTICELLULAR_ORGANISMAL_PROCESS	79/1825	2.431e-08	2.223e-06		GO_ENDOPLASMIC_RETICULUM_LUMEN	48/306	6.33e-25	5.789e-23		GO_NEGATIVE_REGULATION_OF_NUCLEOBASE_CONTAINING_COMPOUND_METABOLIC_PROCESS	84/1470	4.779e-10	4.37e-08		GO_REGULATION_OF_HYDROLASE_ACTIVITY	127/1287	1.052e-42	9.623e-41
GO_REGULATION_OF_TRANSFERASE_ACTIVITY	75/976	3.384e-15	3.067e-13		GO_MAMMARY_GLAND_DUCT_MORPHOGENESIS	9/32	2.467e-08	2.236e-06		GO_CANONICAL_WNT_SIGNALING_PATHWAY	50/337	8.778e-25	7.956e-23		GO_PROTEIN_KINASE_ACTIVITY	46/591	5.209e-10	4.722e-08		GO_REGULATION_OF_INTRACELLULAR_SIGNAL_TRANSDUCTION	154/1863	2.195e-42	1.989e-40
GO_TUBULIN_BINDING	41/341	4.699e-15	4.222e-13		GO_ANATOMICAL_STRUCTURE_FORMATION_INVOLVED_IN_MORPHOGENESIS	58/1177	2.743e-08	2.464e-06		GO_POSITIVE_REGULATION_OF_PHOSPHORUS_METABOLIC_PROCESS	93/1146	1.657e-24	1.488e-22		GO_CELL_MORPHOGENESIS_INVOLVED_IN_NEURON_DIFFERENTIATION	46/592	5.5e-10	4.942e-08		GO_POSITIVE_REGULATION_OF_LEUKOCYTE_MEDIATED_IMMUNITY	47/131	2.3e-42	2.066e-40
GO_KINASE_ACTIVITY	64/760	5.88e-15	5.237e-13		GO_BASEMENT_MEMBRANE	14/95	2.854e-08	2.542e-06		GO_REGULATION_OF_CELL_SUBSTRATE_ADHESION	40/209	2.57e-24	2.289e-22		GO_PROTEIN_LOCALIZATION_TO_PLASMA_MEMBRANE	29/268	5.704e-10	5.08e-08		GO_VESICLE_MEMBRANE	99/797	8.726e-42	7.772e-40
GO_DNA_PACKAGING	32/210	6.105e-15	5.349e-13		GO_EAR_DEVELOPMENT	21/220	3.223e-08	2.846e-06		GO_GROWTH	85/990	4.513e-24	3.985e-22		GO_MEMBRANE_PROTEIN_COMPLEX	76/1278	5.808e-10	5.128e-08		GO_POSITIVE_REGULATION_OF_INTRACELLULAR_SIGNAL_TRANSDUCTION	112/1026	9.007e-42	7.952e-40
GO_IN_UTERO_EMBRYONIC_DEVELOPMENT	43/376	6.111e-15	5.349e-13		GO_BRANCHING_INVOLVED_IN_MAMMARY_GLAND_DUCT_MORPHOGENESIS	8/24	3.359e-08	2.941e-06		GO_CENTRAL_NERVOUS_SYSTEM_DEVELOPMENT	85/995	6.312e-24	5.491e-22		GO_CHEMICAL_HOMEOSTASIS	73/1207	6.215e-10	5.405e-08		GO_RESPONSE_TO_MOLECULE_OF_BACTERIAL_ORIGIN	69/358	1.075e-41	9.411e-40
GO_CELL_CYCLE_DNA_REPLICATION	19/64	6.39e-15	5.546e-13		GO_PLASMA_MEMBRANE_BOUNDED_CELL_PROJECTION_CYTOPLASM	20/202	3.706e-08	3.216e-06		GO_SIGNAL_TRANSDUCTION_BY_PROTEIN_PHOSPHORYLATION	84/974	6.327e-24	5.491e-22		GO_NEGATIVE_REGULATION_OF_RNA_BIOSYNTHETIC_PROCESS	76/1280	6.227e-10	5.405e-08		GO_LEUKOCYTE_CHEMOTAXIS	57/224	1.128e-41	9.792e-40
GO_METAPHASE_ANAPHASE_TRANSITION_OF_CELL_CYCLE	18/56	6.844e-15	5.891e-13		GO_REGULATION_OF_CELL_DEATH	76/1748	3.814e-08	3.283e-06		GO_SYNAPSE	100/1332	9.333e-24	8.033e-22		GO_ION_TRANSMEMBRANE_TRANSPORT	71/1160	6.49e-10	5.585e-08		GO_SECRETORY_GRANULE	100/835	8.485e-41	7.303e-39
GO_ATPASE_ACTIVITY	46/438	1.684e-14	1.438e-12		GO_NEGATIVE_REGULATION_OF_DEVELOPMENTAL_PROCESS	53/1047	4.686e-08	4e-06		GO_CELL_SUBSTRATE_JUNCTION_ORGANIZATION	29/98	1.01e-23	8.618e-22		GO_CILIUM	47/617	6.831e-10	5.831e-08		GO_ACTIVATION_OF_INNATE_IMMUNE_RESPONSE	65/322	1.243e-40	1.061e-38
GO_NEGATIVE_REGULATION_OF_BIOSYNTHETIC_PROCESS	104/1673	2.093e-14	1.771e-12		GO_MAMMARY_GLAND_MORPHOGENESIS	10/45	4.87e-08	4.122e-06		GO_REGULATION_OF_ACTIN_FILAMENT_BASED_PROCESS	52/387	1.121e-23	9.488e-22		GO_MONOVALENT_INORGANIC_CATION_TRANSPORT	43/537	8.069e-10	6.83e-08		GO_REGULATION_OF_INFLAMMATORY_RESPONSE	70/387	2.207e-40	1.868e-38
GO_EPIDERMIS_DEVELOPMENT	47/464	3.378e-14	2.836e-12		GO_INTRACILIARY_RETROGRADE_TRANSPORT	6/11	5.302e-08	4.451e-06		GO_WOUND_HEALING	63/572	1.152e-23	9.673e-22		GO_CILIARY_PLASM	19/119	8.37e-10	7.027e-08		GO_REGULATION_OF_ALPHA_BETA_T_CELL_ACTIVATION	40/92	2.886e-40	2.423e-38
GO_NEGATIVE_REGULATION_OF_CHROMOSOME_SEGREGATION	16/45	3.525e-14	2.919e-12		GO_CELLULAR_COMPONENT_MORPHOGENESIS	56/1141	5.474e-08	4.558e-06		GO_POSITIVE_REGULATION_OF_MOLECULAR_FUNCTION	118/1781	2.43e-23	2.023e-21		GO_HYDROLASE_ACTIVITY_ACTING_ON_ESTER_BONDS	52/729	8.548e-10	7.118e-08		GO_REGULATION_OF_CELL_KILLING	40/94	8.429e-40	7.018e-38
GO_SIGNAL_TRANSDUCTION_BY_P53_CLASS_MEDIATOR	35/267	3.534e-14	2.919e-12		GO_CIRCULATORY_SYSTEM_PROCESS	35/554	5.684e-08	4.695e-06		GO_AMEBOIDAL_TYPE_CELL_MIGRATION	56/462	3.553e-23	2.935e-21		GO_INTRINSIC_COMPONENT_OF_PLASMA_MEMBRANE	94/1744	8.659e-10	7.151e-08		GO_TUMOR_NECROSIS_FACTOR_SUPERFAMILY_CYTOKINE_PRODUCTION	50/174	1.54e-39	1.272e-37
GO_CONDENSED_NUCLEAR_CHROMOSOME	22/99	3.656e-14	2.996e-12		GO_REGULATION_OF_SECRETION	45/824	5.823e-08	4.771e-06		GO_EPITHELIAL_CELL_DIFFERENTIATION	73/774	3.612e-23	2.96e-21		GO_CILIUM_ORGANIZATION	35/381	8.728e-10	7.151e-08		GO_NEGATIVE_REGULATION_OF_RESPONSE_TO_STIMULUS	142/1703	2.137e-39	1.751e-37
GO_REGULATORY_REGION_NUCLEIC_ACID_BINDING	72/960	4.134e-14	3.346e-12		GO_EMBRYONIC_ORGAN_MORPHOGENESIS	24/294	7.025e-08	5.673e-06		HALLMARK_MYOGENESIS	38/200	4.764e-23	3.862e-21		GO_DENDRITIC_TREE	46/603	9.909e-10	8.054e-08		GO_POSITIVE_REGULATION_OF_LYMPHOCYTE_MEDIATED_IMMUNITY	41/103	2.615e-39	2.125e-37
GO_REGULATION_OF_CHROMOSOME_ORGANIZATION	40/347	4.149e-14	3.346e-12		GO_MICROBODY	16/135	7.034e-08	5.673e-06		GO_POSITIVE_REGULATION_OF_PROTEIN_MODIFICATION_PROCESS	95/1247	4.789e-23	3.862e-21		GO_AXON_DEVELOPMENT	42/523	1.163e-09	9.382e-08		GO_POSITIVE_REGULATION_OF_CELL_POPULATION_PROLIFERATION	105/960	3.153e-39	2.543e-37
GO_TRANSCRIPTION_REGULATOR_ACTIVITY	105/1718	4.577e-14	3.662e-12		GO_POSITIVE_REGULATION_OF_DEVELOPMENTAL_PROCESS	65/1428	7.574e-08	6.06e-06		HALLMARK_UV_RESPONSE_DN	33/144	6.669e-23	5.336e-21		GO_CATION_TRANSMEMBRANE_TRANSPORTER_ACTIVITY	48/649	1.187e-09	9.497e-08		GO_PEPTIDE_SECRETION	86/641	6.284e-39	5.028e-37
GO_PROTEIN_DNA_COMPLEX_SUBUNIT_ORGANIZATION	36/287	5.975e-14	4.744e-12		GO_GLAND_DEVELOPMENT	30/437	8.456e-08	6.714e-06		GO_ENDOPLASMIC_RETICULUM	101/1392	6.931e-23	5.494e-21		GO_RAS_PROTEIN_SIGNAL_TRANSDUCTION	38/447	1.499e-09	1.19e-07		GO_POSITIVE_REGULATION_OF_PROTEIN_METABOLIC_PROCESS	142/1724	8.442e-39	6.702e-37
GO_HYDROLASE_ACTIVITY_ACTING_ON_ACID_ANHYDRIDES	67/863	6.55e-14	5.161e-12		GO_MESENCHYME_DEVELOPMENT	23/276	9.021e-08	7.107e-06		GO_SECRETION	113/1680	6.973e-23	5.494e-21		GO_POSITIVE_REGULATION_OF_NUCLEOBASE_CONTAINING_COMPOUND_METABOLIC_PROCESS	98/1870	1.594e-09	1.252e-07		GO_SECRETORY_VESICLE	106/998	1.918e-38	1.511e-36
GO_REGULATION_OF_CELL_CYCLE_G2_M_PHASE_TRANSITION	31/214	6.647e-14	5.197e-12		GO_POSITIVE_REGULATION_OF_CELLULAR_COMPONENT_ORGANIZATION	58/1220	9.289e-08	7.262e-06		GO_POSITIVE_REGULATION_OF_CELLULAR_BIOSYNTHETIC_PROCESS	125/1988	9.459e-23	7.395e-21		GO_POSITIVE_REGULATION_OF_TRANSFERASE_ACTIVITY	48/655	1.601e-09	1.252e-07		GO_ALPHA_BETA_T_CELL_DIFFERENTIATION	40/101	2.839e-38	2.22e-36
GO_RECOMBINATIONAL_REPAIR	25/136	7e-14	5.431e-12		GO_CALCIUM_ION_BINDING	40/701	1.016e-07	7.884e-06		GO_SUPRAMOLECULAR_COMPLEX	96/1285	1.123e-22	8.711e-21		GO_CATION_TRANSMEMBRANE_TRANSPORT	58/879	1.689e-09	1.31e-07		GO_MOLECULAR_FUNCTION_REGULATOR	145/1812	3.214e-38	2.494e-36
GO_LOCOMOTION	115/1984	9.249e-14	7.123e-12		GO_POSITIVE_REGULATION_OF_TRANSCRIPTION_BY_RNA_POLYMERASE_II	57/1198	1.17e-07	9.011e-06		GO_RESPONSE_TO_ACID_CHEMICAL	48/345	1.31e-22	1.009e-20		GO_MACROMOLECULE_CATABOLIC_PROCESS	80/1410	1.742e-09	1.342e-07		GO_PHAGOCYTOSIS	66/364	3.434e-38	2.645e-36
GO_HOMEOSTATIC_PROCESS	113/1935	9.518e-14	7.275e-12		GO_RESPONSE_TO_HORMONE	50/994	1.368e-07	1.046e-05		GO_ACTIN_FILAMENT_ORGANIZATION	51/393	1.494e-22	1.142e-20		GO_TRANS_GOLGI_NETWORK	26/234	2.499e-09	1.91e-07		GO_B_CELL_PROLIFERATION	39/95	4.357e-38	3.306e-36
GO_CELL	77/1089	1.116e-13	8.468e-12		GO_APPENDAGE_DEVELOPMENT	18/179	1.394e-07	1.05e-05		GO_GOLGI_APPARATUS	107/1562	2.74e-22	2.079e-20		GO_NEGATIVE_REGULATION_OF_CELL_DEATH	64/1030	2.587e-09	1.962e-07		GO_POSITIVE_REGULATION_OF_LYMPHOCYTE_DIFFERENTIATION	39/95	4.357e-38	3.306e-36
GO_NEURON_DEVELOPMENT	78/1114	1.271e-13	9.575e-12		GO_NEGATIVE_REGULATION_OF_MOLECULAR_FUNCTION	56/1174	1.395e-07	1.05e-05		GO_IDENTICAL_PROTEIN_BINDING	115/1760	2.872e-22	2.163e-20		GO_POSITIVE_REGULATION_OF_RNA_METABOLIC_PROCESS	91/1710	3.043e-09	2.289e-07		GO_REGULATION_OF_PRODUCTION_OF_MOLECULAR_MEDIATOR_OF_IMMUNE_RESPONSE	45/142	7.928e-38	5.97e-36
GO_HEAD_DEVELOPMENT	62/774	1.471e-13	1.1e-11		GO_NEURON_DEVELOPMENT	54/1114	1.411e-07	1.054e-05		GO_REGULATION_OF_CELLULAR_RESPONSE_TO_GROWTH_FACTOR_STIMULUS	44/292	3.099e-22	2.317e-20		GO_PROTEIN_LOCALIZATION_TO_MEMBRANE	46/625	3.062e-09	2.289e-07		GO_HOMEOSTATIC_PROCESS	149/1935	2.208e-37	1.651e-35
GO_NEGATIVE_REGULATION_OF_RNA_BIOSYNTHETIC_PROCESS	85/1280	1.776e-13	1.318e-11		GO_REPRODUCTION	65/1457	1.559e-07	1.157e-05		GO_RESPONSE_TO_ORGANIC_CYCLIC_COMPOUND	81/973	3.95e-22	2.932e-20		GO_REGULATION_OF_CELLULAR_LOCALIZATION	54/802	3.088e-09	2.292e-07		GO_NEGATIVE_REGULATION_OF_IMMUNE_RESPONSE	46/157	6.78e-37	5.032e-35
GO_GROWTH	72/990	1.867e-13	1.375e-11		HALLMARK_UV_RESPONSE_DN	16/144	1.739e-07	1.282e-05		GO_RENAL_SYSTEM_DEVELOPMENT	44/294	4.098e-22	3.019e-20		GO_ENZYME_ACTIVATOR_ACTIVITY	41/520	3.119e-09	2.298e-07		GO_ANTIGEN_PROCESSING_AND_PRESENTATION	53/227	9.687e-37	7.138e-35
GO_FOREBRAIN_DEVELOPMENT	41/383	2.397e-13	1.754e-11		GO_DEVELOPMENTAL_PROCESS_INVOLVED_IN_REPRODUCTION	49/974	1.82e-07	1.325e-05		GO_CELL_MATRIX_ADHESION	39/226	4.95e-22	3.621e-20		GO_GTPASE_BINDING	42/541	3.167e-09	2.309e-07		GO_REGULATION_OF_SECRETION	94/824	1.277e-36	9.344e-35
GO_POSITIVE_REGULATION_OF_TRANSCRIPTION_BY_RNA_POLYMERASE_II	81/1198	2.665e-13	1.936e-11		GO_COENZYME_BINDING	23/287	1.824e-07	1.325e-05		GO_POSITIVE_REGULATION_OF_INTRACELLULAR_SIGNAL_TRANSDUCTION	83/1026	7.331e-22	5.325e-20		GO_CELL_PART_MORPHOGENESIS	49/691	3.179e-09	2.309e-07		GO_PRODUCTION_OF_MOLECULAR_MEDIATOR_OF_IMMUNE_RESPONSE	59/298	1.802e-36	1.309e-34
GO_TUBE_DEVELOPMENT	77/1122	5.054e-13	3.645e-11		GO_CYTOPLASMIC_REGION	21/244	1.892e-07	1.364e-05		GO_NEGATIVE_REGULATION_OF_CELL_DEATH	83/1030	9.383e-22	6.768e-20		GO_SMALL_MOLECULE_CATABOLIC_PROCESS	37/440	3.297e-09	2.378e-07		GO_POSITIVE_REGULATION_OF_HYDROLASE_ACTIVITY	90/767	4.864e-36	3.508e-34
GO_DNA_REPLICATION_INITIATION	14/37	5.183e-13	3.712e-11		GO_EMBRYONIC_SKELETAL_SYSTEM_MORPHOGENESIS	13/94	1.915e-07	1.371e-05		GO_COLLAGEN_FIBRIL_ORGANIZATION	22/55	1.226e-21	8.78e-20		GO_RESPONSE_TO_HORMONE	62/994	3.99e-09	2.857e-07		GO_IDENTICAL_PROTEIN_BINDING	139/1760	5.591e-36	4.004e-34
GO_SMALL_MOLECULE_METABOLIC_PROCESS	112/1962	5.381e-13	3.827e-11		GO_CILIARY_BASAL_BODY	15/128	2.085e-07	1.483e-05		GO_TRANSMEMBRANE_RECEPTOR_PROTEIN_TYROSINE_KINASE_SIGNALING_PATHWAY	68/725	1.622e-21	1.153e-19		GO_MITOCHONDRIAL_ENVELOPE	51/742	4.307e-09	3.063e-07		GO_TAXIS	83/652	7.058e-36	5.02e-34
GO_DNA_BINDING_TRANSCRIPTION_FACTOR_ACTIVITY	86/1334	6.337e-13	4.476e-11		GO_NEGATIVE_REGULATION_OF_CELL_DIFFERENTIATION	41/750	2.2e-07	1.543e-05		GO_REGULATION_OF_MAPK_CASCADE	70/769	2.181e-21	1.541e-19		GO_ORGANIC_HYDROXY_COMPOUND_METABOLIC_PROCESS	42/547	4.372e-09	3.067e-07		GO_REGULATION_OF_LEUKOCYTE_MEDIATED_CYTOTOXICITY	34/73	1.06e-35	7.49e-34
GO_POSITIVE_REGULATION_OF_CELLULAR_COMPONENT_ORGANIZATION	81/1220	6.853e-13	4.808e-11		GO_OXIDOREDUCTASE_ACTIVITY	41/750	2.2e-07	1.543e-05		GO_EMBRYONIC_ORGAN_DEVELOPMENT	52/434	2.239e-21	1.571e-19		GO_REGULATION_OF_VESICLE_MEDIATED_TRANSPORT	42/547	4.372e-09	3.067e-07		GO_POSITIVE_REGULATION_OF_LEUKOCYTE_DIFFERENTIATION	44/148	1.189e-35	8.344e-34
GO_PROTEIN_DIMERIZATION_ACTIVITY	85/1315	7.557e-13	5.265e-11		GO_HEART_DEVELOPMENT	35/589	2.468e-07	1.708e-05		GO_AXON_DEVELOPMENT	57/523	2.694e-21	1.877e-19		GO_DEVELOPMENTAL_GROWTH	48/677	4.624e-09	3.221e-07		GO_T_CELL_MEDIATED_IMMUNITY	38/100	1.327e-35	9.245e-34
GO_MICROTUBULE_BINDING	32/251	9.474e-13	6.556e-11		GO_INSULIN_SECRETION	19/206	2.469e-07	1.708e-05		GO_REGULATION_OF_OSSIFICATION	36/200	4.445e-21	3.076e-19		GO_NEGATIVE_REGULATION_OF_BIOSYNTHETIC_PROCESS	89/1673	4.66e-09	3.225e-07		GO_VACUOLE	90/781	2.02e-35	1.398e-33
GO_REGULATION_OF_CELL_DIFFERENTIATION	108/1881	1.019e-12	7.001e-11		GO_HOMEOSTATIC_PROCESS	79/1935	2.669e-07	1.835e-05		GO_RESPONSE_TO_HORMONE	80/994	5.766e-21	3.963e-19		GO_ANIMAL_ORGAN_MORPHOGENESIS	65/1071	4.849e-09	3.333e-07		GO_POSITIVE_REGULATION_OF_INTERFERON_GAMMA_PRODUCTION	32/63	2.971e-35	2.042e-33
GO_ANIMAL_ORGAN_MORPHOGENESIS	74/1071	1.055e-12	7.205e-11		GO_REGULATION_OF_CELLULAR_COMPONENT_MOVEMENT	53/1107	2.705e-07	1.847e-05		GO_CHONDROCYTE_DIFFERENTIATION	29/123	1.157e-20	7.897e-19		GO_METAL_ION_TRANSPORT	58/906	5.058e-09	3.454e-07		HALLMARK_COMPLEMENT	49/200	3.991e-35	2.725e-33
GO_DNA_BINDING_TRANSCRIPTION_FACTOR_ACTIVITY_RNA_POLYMERASE_II_SPECIFIC	75/1094	1.081e-12	7.33e-11		GO_APPENDAGE_MORPHOGENESIS	16/149	2.789e-07	1.892e-05		GO_NEGATIVE_REGULATION_OF_RNA_BIOSYNTHETIC_PROCESS	92/1280	1.262e-20	8.562e-19		GO_COFACTOR_METABOLIC_PROCESS	37/449	5.673e-09	3.848e-07		GO_REGULATION_OF_PEPTIDE_SECRETION	73/511	5.814e-35	3.943e-33
GO_PROTEIN_SERINE_THREONINE_KINASE_ACTIVITY	43/437	1.114e-12	7.505e-11		GO_REGULATION_OF_KINASE_ACTIVITY	45/872	2.875e-07	1.937e-05		GO_DEVELOPMENTAL_GROWTH	64/677	1.722e-20	1.16e-18		GO_MICROTUBULE_BASED_PROCESS	51/752	6.695e-09	4.484e-07		GO_POSITIVE_REGULATION_OF_ADAPTIVE_IMMUNE_RESPONSE	38/105	1.185e-34	7.988e-33
GO_DNA_HELICASE_ACTIVITY	18/73	1.135e-12	7.599e-11		GO_PEPTIDE_HORMONE_SECRETION	21/251	3.034e-07	2.031e-05		GO_REGULATION_OF_HYDROLASE_ACTIVITY	92/1287	1.816e-20	1.216e-18		GO_POSITIVE_REGULATION_OF_DEVELOPMENTAL_PROCESS	79/1428	6.712e-09	4.484e-07		GO_CELLULAR_RESPONSE_TO_BIOTIC_STIMULUS	53/249	1.5e-34	1.004e-32
GO_REPRODUCTIVE_SYSTEM_DEVELOPMENT	43/439	1.298e-12	8.634e-11		GO_CARTILAGE_DEVELOPMENT	19/210	3.327e-07	2.213e-05		GO_REGULATION_OF_NEURON_DIFFERENTIATION	63/659	1.951e-20	1.298e-18		GO_REGIONALIZATION	32/354	6.742e-09	4.484e-07		GO_REGULATION_OF_B_CELL_ACTIVATION	47/185	1.598e-34	1.063e-32
GO_TISSUE_MORPHOGENESIS	55/670	1.364e-12	9.015e-11		GO_BRANCHING_MORPHOGENESIS_OF_AN_EPITHELIAL_TUBE	16/151	3.349e-07	2.213e-05		GO_COLLAGEN_BINDING	23/69	1.984e-20	1.311e-18		GO_POSITIVE_REGULATION_OF_KINASE_ACTIVITY	43/577	6.933e-09	4.581e-07		GO_MYELOID_LEUKOCYTE_MIGRATION	49/212	7.881e-34	5.207e-32
GO_ATPASE_ACTIVITY_COUPLED	34/286	1.395e-12	9.161e-11		GO_NEGATIVE_REGULATION_OF_CELL_POPULATION_PROLIFERATION	41/763	3.443e-07	2.26e-05		GO_POSITIVE_REGULATION_OF_NERVOUS_SYSTEM_DEVELOPMENT	57/547	2.328e-20	1.529e-18		GO_MODIFICATION_DEPENDENT_MACROMOLECULE_CATABOLIC_PROCESS	46/642	7.017e-09	4.602e-07		GO_REGULATION_OF_CELL_DIFFERENTIATION	140/1881	1.729e-33	1.135e-31
GO_MEIOSIS_I_CELL_CYCLE_PROCESS	22/118	1.628e-12	1.062e-10		GO_CELLULAR_LIPID_METABOLIC_PROCESS	51/1064	4.4e-07	2.87e-05		GO_RECEPTOR_REGULATOR_ACTIVITY	56/529	2.409e-20	1.572e-18		GO_PROTEIN_CATABOLIC_PROCESS	59/938	7.054e-09	4.602e-07		GO_POSITIVE_REGULATION_OF_HEMOPOIESIS	46/188	5.085e-33	3.317e-31
GO_SPINDLE_ASSEMBLY	21/107	1.836e-12	1.19e-10		GO_MAMMARY_GLAND_EPITHELIUM_DEVELOPMENT	11/70	4.469e-07	2.897e-05		GO_GROWTH_FACTOR_BINDING	30/137	2.449e-20	1.587e-18		GO_EMBRYONIC_ORGAN_DEVELOPMENT	36/434	7.662e-09	4.967e-07		GO_REGULATION_OF_B_CELL_PROLIFERATION	30/61	1.424e-32	9.23e-31
GO_POSITIVE_REGULATION_OF_MULTICELLULAR_ORGANISMAL_PROCESS	105/1825	1.914e-12	1.233e-10		GO_EXTRACELLULAR_STRUCTURE_ORGANIZATION	26/373	4.544e-07	2.927e-05		GO_POSITIVE_REGULATION_OF_RNA_METABOLIC_PROCESS	109/1710	2.573e-20	1.657e-18		GO_SYNAPSE	75/1332	7.89e-09	5.082e-07		GO_SECRETORY_GRANULE_MEMBRANE	55/298	2.083e-32	1.342e-30
GO_MCM_COMPLEX	9/12	1.98e-12	1.267e-10		GO_REGULATION_OF_TRANSFERASE_ACTIVITY	48/976	4.659e-07	2.983e-05		GO_REGULATION_OF_VASCULATURE_DEVELOPMENT	50/425	2.954e-20	1.891e-18		GO_PROTEIN_DOMAIN_SPECIFIC_BINDING	49/712	8.322e-09	5.327e-07		GO_REGULATION_OF_LEUKOCYTE_MIGRATION	46/197	4.819e-32	3.085e-30
GO_CELL_MOTILITY	102/1758	2.486e-12	1.582e-10		GO_CENTROSOME	34/579	4.791e-07	3.047e-05		GO_MORPHOGENESIS_OF_A_BRANCHING_STRUCTURE	35/199	3.443e-20	2.191e-18		GO_ENDOMEMBRANE_SYSTEM_ORGANIZATION	36/436	8.635e-09	5.493e-07		GO_INTERSPECIES_INTERACTION_BETWEEN_ORGANISMS	94/940	4.913e-32	3.125e-30
GO_ORGANONITROGEN_COMPOUND_BIOSYNTHETIC_PROCESS	106/1859	2.562e-12	1.62e-10		GO_REGULATION_OF_INSULIN_SECRETION	17/175	5.047e-07	3.191e-05		GO_REGULATION_OF_CYTOSKELETON_ORGANIZATION	56/534	3.75e-20	2.371e-18		GO_APOPTOTIC_SIGNALING_PATHWAY	44/603	8.698e-09	5.499e-07		GO_REGULATION_OF_PHOSPHORYLATION	126/1625	8.792e-32	5.559e-30
GO_REGULATION_OF_INTRACELLULAR_SIGNAL_TRANSDUCTION	106/1863	2.916e-12	1.832e-10		GO_NEURON_PROJECTION	59/1317	5.172e-07	3.25e-05		HALLMARK_KRAS_SIGNALING_UP	35/200	4.08e-20	2.559e-18		GO_GLAND_DEVELOPMENT	36/437	9.164e-09	5.758e-07		GO_NEGATIVE_REGULATION_OF_LEUKOCYTE_CELL_CELL_ADHESION	39/131	9.087e-32	5.71e-30
GO_KINASE_BINDING	57/729	3.807e-12	2.377e-10		GO_ORGANIC_ACID_METABOLIC_PROCESS	54/1164	5.529e-07	3.453e-05		GO_EMBRYO_DEVELOPMENT_ENDING_IN_BIRTH_OR_EGG_HATCHING	62/649	4.097e-20	2.559e-18		GO_TISSUE_MORPHOGENESIS	47/670	9.311e-09	5.815e-07		GO_CYTOKINE_METABOLIC_PROCESS	38/124	1.621e-31	1.012e-29
GO_SKIN_DEVELOPMENT	41/417	3.831e-12	2.378e-10		GO_POSITIVE_REGULATION_OF_TRANSPORT	48/984	5.874e-07	3.646e-05		GO_HOMEOSTATIC_PROCESS	117/1935	5.745e-20	3.566e-18		GO_PERINUCLEAR_REGION_OF_CYTOPLASM	49/718	1.086e-08	6.743e-07		GO_GRANULOCYTE_MIGRATION	40/142	1.704e-31	1.058e-29
GO_REGULATION_OF_CELL_DEATH	101/1748	4.089e-12	2.523e-10		GO_MOLECULAR_FUNCTION_REGULATOR	74/1812	6.439e-07	3.963e-05		GO_REPRODUCTION	98/1457	6.578e-20	4.059e-18		GO_DNA_BINDING_TRANSCRIPTION_FACTOR_ACTIVITY_RNA_POLYMERASE_II_SPECIFIC	65/1094	1.094e-08	6.75e-07		GO_REGULATION_OF_PHOSPHORUS_METABOLIC_PROCESS	134/1823	1.771e-31	1.093e-29
GO_GLAND_DEVELOPMENT	42/437	4.4e-12	2.698e-10		GO_TRANSMEMBRANE_RECEPTOR_PROTEIN_TYROSINE_KINASE_SIGNALING_PATHWAY	39/725	6.462e-07	3.963e-05		GO_MUSCLE_SYSTEM_PROCESS	52/470	8.018e-20	4.917e-18		GO_TRANSPORT_VESICLE	34/401	1.155e-08	7.083e-07		GO_POSITIVE_REGULATION_OF_PHOSPHORUS_METABOLIC_PROCESS	103/1146	3.705e-31	2.272e-29
GO_REGULATION_OF_NERVOUS_SYSTEM_DEVELOPMENT	66/928	5.239e-12	3.194e-10		GO_TRANSITION_METAL_ION_BINDING	51/1082	7.209e-07	4.395e-05		GO_GLAND_DEVELOPMENT	50/437	9.854e-20	6.007e-18		GO_TUBE_MORPHOGENESIS	58/928	1.187e-08	7.236e-07		GO_SIGNAL_TRANSDUCTION_BY_PROTEIN_PHOSPHORYLATION	94/974	7.851e-31	4.786e-29
GO_MEIOTIC_CHROMOSOME_SEGREGATION	19/90	5.317e-12	3.222e-10		GO_CHONDROCYTE_DIFFERENTIATION	14/123	7.549e-07	4.55e-05		GO_CELL_CHEMOTAXIS	42/306	1.017e-19	6.165e-18		GO_REGULATION_OF_ESTABLISHMENT_OF_PROTEIN_LOCALIZATION	51/767	1.275e-08	7.725e-07		GO_LYMPHOCYTE_MIGRATION	36/113	1.318e-30	7.985e-29
GO_POSITIVE_REGULATION_OF_MITOTIC_CELL_CYCLE	25/164	5.5e-12	3.303e-10		GO_ORGANONITROGEN_COMPOUND_CATABOLIC_PROCESS	58/1301	7.553e-07	4.55e-05		GO_GLIOGENESIS	41/292	1.194e-19	7.192e-18		GO_PLASMA_MEMBRANE_BOUNDED_CELL_PROJECTION_CYTOPLASM	23/202	1.289e-08	7.768e-07		GO_RESPONSE_TO_OXYGEN_CONTAINING_COMPOUND	127/1698	1.573e-30	9.479e-29
GO_SPINDLE_MICROTUBULE	16/60	5.515e-12	3.303e-10		GO_EMBRYONIC_ORGAN_DEVELOPMENT	28/434	7.866e-07	4.711e-05		GO_RESPONSE_TO_TRANSFORMING_GROWTH_FACTOR_BETA	38/248	1.218e-19	7.294e-18		GO_ORGANIC_ACID_CATABOLIC_PROCESS	27/271	1.32e-08	7.909e-07		GO_POSITIVE_REGULATION_OF_TRANSPORT	94/984	1.731e-30	1.037e-28
GO_DNA_GEOMETRIC_CHANGE	21/114	6.632e-12	3.949e-10		GO_MAMMARY_GLAND_DEVELOPMENT	15/142	8.072e-07	4.806e-05		GO_MUSCLE_ORGAN_DEVELOPMENT	48/407	1.534e-19	9.123e-18		GO_NEGATIVE_REGULATION_OF_MOLECULAR_FUNCTION	68/1174	1.354e-08	8.065e-07		GO_T_CELL_ACTIVATION_INVOLVED_IN_IMMUNE_RESPONSE	35/106	2.078e-30	1.238e-28
GO_SMALL_MOLECULE_BIOSYNTHETIC_PROCESS	56/723	8.534e-12	5.053e-10		GO_POSITIVE_REGULATION_OF_PROTEIN_METABOLIC_PROCESS	71/1724	8.124e-07	4.809e-05		GO_EMBRYONIC_ORGAN_MORPHOGENESIS	41/294	1.541e-19	9.123e-18		GO_REGULATION_OF_CELL_POPULATION_PROLIFERATION	89/1716	1.521e-08	9.003e-07		GO_REGULATION_OF_CYTOSOLIC_CALCIUM_ION_CONCENTRATION	58/369	3.216e-30	1.904e-28
GO_NEGATIVE_REGULATION_OF_CELLULAR_COMPONENT_ORGANIZATION	56/724	9.008e-12	5.302e-10		GO_DEVELOPMENTAL_GROWTH	37/677	8.582e-07	5.051e-05		GO_REGULATION_OF_OSTEOBLAST_DIFFERENTIATION	28/124	1.863e-19	1.097e-17		GO_ORGANOPHOSPHATE_BIOSYNTHETIC_PROCESS	43/594	1.613e-08	9.497e-07		GO_NATURAL_KILLER_CELL_MEDIATED_IMMUNITY	29/64	3.368e-30	1.971e-28
GO_NEGATIVE_REGULATION_OF_ORGANELLE_ORGANIZATION	39/394	1.044e-11	6.112e-10		GO_CELL	51/1089	8.7e-07	5.092e-05		GO_CELL_PART_MORPHOGENESIS	63/691	2.169e-19	1.269e-17		GO_REGULATION_OF_CELLULAR_COMPONENT_MOVEMENT	65/1107	1.709e-08	1e-06		GO_POSITIVE_REGULATION_OF_CELL_KILLING	29/64	3.368e-30	1.971e-28
GO_NEGATIVE_REGULATION_OF_METAPHASE_ANAPHASE_TRANSITION_OF_CELL_CYCLE	13/37	1.074e-11	6.25e-10		GO_NUCLEAR_BODY	41/795	9.836e-07	5.724e-05		GO_WNT_PROTEIN_BINDING	17/33	2.207e-19	1.284e-17		GO_PEPTIDYL_AMINO_ACID_MODIFICATION	71/1258	1.823e-08	1.061e-06		GO_CD4_POSITIVE_ALPHA_BETA_T_CELL_ACTIVATION	33/92	4.095e-30	2.383e-28
GO_PROTEIN_LOCALIZATION_TO_CHROMOSOME	18/83	1.187e-11	6.869e-10		GO_PROTEIN_LOCALIZATION_TO_ORGANELLE	46/944	1.038e-06	6.006e-05		GO_POSITIVE_REGULATION_OF_NUCLEOBASE_CONTAINING_COMPOUND_METABOLIC_PROCESS	113/1870	2.812e-19	1.627e-17		GO_ERBB_SIGNALING_PATHWAY	19/143	1.915e-08	1.108e-06		GO_NEGATIVE_REGULATION_OF_LEUKOCYTE_PROLIFERATION	31/80	1.344e-29	7.776e-28
GO_SISTER_CHROMATID_COHESION	16/63	1.249e-11	7.187e-10		GO_PROTEIN_DOMAIN_SPECIFIC_BINDING	38/712	1.084e-06	6.238e-05		GO_TISSUE_MIGRATION	45/363	2.973e-19	1.711e-17		GO_CELLULAR_PROTEIN_CATABOLIC_PROCESS	51/782	2.377e-08	1.367e-06		GO_INTERLEUKIN_6_PRODUCTION	41/171	3.456e-29	1.989e-27
GO_ANATOMICAL_STRUCTURE_HOMEOSTASIS	41/433	1.267e-11	7.251e-10		GO_EXTRACELLULAR_MATRIX_STRUCTURAL_CONSTITUENT	16/165	1.112e-06	6.361e-05		HALLMARK_COAGULATION	29/138	3.521e-19	2.015e-17		GO_CYTOPLASMIC_REGION	25/244	2.592e-08	1.483e-06		GO_DIVALENT_INORGANIC_CATION_HOMEOSTASIS	67/525	3.556e-29	2.035e-27
GO_DNA_REPLICATION_ORIGIN_BINDING	11/24	1.323e-11	7.447e-10		GO_MITOCHONDRION	66/1576	1.144e-06	6.51e-05		GO_POSITIVE_REGULATION_OF_CELL_ADHESION	47/401	4.745e-19	2.7e-17		GO_SECRETORY_VESICLE	60/998	2.672e-08	1.52e-06		GO_REGULATION_OF_PROTEIN_MODIFICATION_PROCESS	132/1880	4.674e-29	2.66e-27
GO_REGULATION_OF_CYCLIN_DEPENDENT_PROTEIN_KINASE_ACTIVITY	20/106	1.323e-11	7.447e-10		GO_SIGNALING_RECEPTOR_BINDING	67/1611	1.201e-06	6.762e-05		GO_RESPONSE_TO_ABIOTIC_STIMULUS	87/1235	5.353e-19	3.019e-17		GO_SIGNAL_RELEASE	36/458	3.052e-08	1.727e-06		GO_NEGATIVE_REGULATION_OF_CELL_CELL_ADHESION	42/184	6.168e-29	3.49e-27
GO_POSITIVE_REGULATION_OF_CELL_CYCLE_PHASE_TRANSITION	20/106	1.323e-11	7.447e-10		GO_REGULATION_OF_PEPTIDE_HORMONE_SECRETION	18/207	1.202e-06	6.762e-05		GO_NEGATIVE_REGULATION_OF_WNT_SIGNALING_PATHWAY	35/216	5.364e-19	3.019e-17		GO_ENDOSOME_MEMBRANE	37/479	3.093e-08	1.741e-06		GO_INTERLEUKIN_12_PRODUCTION	27/57	7.142e-29	4.019e-27
GO_DNA_INTEGRITY_CHECKPOINT	24/158	1.573e-11	8.804e-10		GO_REGULATION_OF_CELL_PROJECTION_ORGANIZATION	37/687	1.212e-06	6.783e-05		GO_REGULATION_OF_CELL_PROJECTION_ORGANIZATION	62/687	7e-19	3.918e-17		GO_NEGATIVE_REGULATION_OF_PHOSPHORUS_METABOLIC_PROCESS	42/587	3.282e-08	1.837e-06		GO_NEGATIVE_REGULATION_OF_CELL_ADHESION	51/294	8.533e-29	4.776e-27
GO_CHROMATIN_REMODELING	25/172	1.609e-11	8.959e-10		GO_PEROXISOME_FISSION	5/10	1.298e-06	7.225e-05		GO_MUSCLE_TISSUE_DEVELOPMENT	47/406	7.857e-19	4.374e-17		GO_MONOCARBOXYLIC_ACID_METABOLIC_PROCESS	45/654	3.391e-08	1.887e-06		GO_REGULATION_OF_PROTEIN_LOCALIZATION	94/1037	9.591e-29	5.339e-27
GO_REGULATION_OF_CELL_DEVELOPMENT	66/955	1.821e-11	1.008e-09		GO_OSSIFICATION	26/396	1.397e-06	7.736e-05		GO_NEGATIVE_REGULATION_OF_BIOSYNTHETIC_PROCESS	104/1673	1.224e-18	6.777e-17		GO_CELL_PROJECTION_ASSEMBLY	41/567	3.574e-08	1.978e-06		GO_REGULATION_OF_LEUKOCYTE_APOPTOTIC_PROCESS	31/85	1.245e-28	6.894e-27
GO_CATALYTIC_COMPLEX	83/1355	2.201e-11	1.212e-09		GO_TRANSMEMBRANE_RECEPTOR_PROTEIN_SERINE_THREONINE_KINASE_SIGNALING_PATHWAY	24/348	1.501e-06	8.268e-05		GO_CELLULAR_RESPONSE_TO_LIPID	58/615	1.256e-18	6.915e-17		GO_TRANS_GOLGI_NETWORK_MEMBRANE	15/92	3.707e-08	2.041e-06		GO_REGULATION_OF_ESTABLISHMENT_OF_PROTEIN_LOCALIZATION	80/767	1.411e-28	7.767e-27
GO_DNA_DEPENDENT_ATPASE_ACTIVITY	20/109	2.261e-11	1.238e-09		GO_SUPRAMOLECULAR_FIBER_ORGANIZATION	36/669	1.717e-06	9.405e-05		GO_POSITIVE_REGULATION_OF_CELL_DEVELOPMENT	55/562	1.91e-18	1.046e-16		GO_TRANSITION_METAL_ION_BINDING	63/1082	3.863e-08	2.116e-06		GO_NEUTROPHIL_MIGRATION	35/119	1.935e-28	1.06e-26
GO_CENTROMERE_COMPLEX_ASSEMBLY	15/56	2.368e-11	1.286e-09		GO_SPECIFICATION_OF_SYMMETRY	14/132	1.779e-06	9.69e-05		GO_POSITIVE_REGULATION_OF_CELLULAR_COMPONENT_BIOGENESIS	53/526	2.264e-18	1.234e-16		GO_NUCLEOSIDE_TRIPHOSPHATASE_REGULATOR_ACTIVITY	30/343	4.157e-08	2.265e-06		GO_ALPHA_BETA_T_CELL_PROLIFERATION	22/33	2.258e-28	1.23e-26
GO_REGULATION_OF_KINASE_ACTIVITY	62/872	2.373e-11	1.286e-09		GO_CIS_REGULATORY_REGION_BINDING	34/616	1.909e-06	0.0001034		GO_REGULATION_OF_RESPONSE_TO_EXTERNAL_STIMULUS	81/1124	2.525e-18	1.368e-16		GO_REGULATION_OF_NEURON_DIFFERENTIATION	45/659	4.234e-08	2.295e-06		GO_POSITIVE_REGULATION_OF_TUMOR_NECROSIS_FACTOR_SUPERFAMILY_CYTOKINE_PRODUCTION	31/88	4.365e-28	2.365e-26
GO_REGULATION_OF_HYDROLASE_ACTIVITY	80/1287	2.539e-11	1.369e-09		GO_ODONTOGENESIS	14/133	1.947e-06	0.000105		GO_REGULATION_OF_CELL_MORPHOGENESIS	51/491	2.766e-18	1.491e-16		GO_REGULATION_OF_ANATOMICAL_STRUCTURE_MORPHOGENESIS	66/1163	4.773e-08	2.573e-06		GO_POSITIVE_REGULATION_OF_CYTOKINE_BIOSYNTHETIC_PROCESS	28/67	5.631e-28	3.035e-26
GO_NEURAL_PRECURSOR_CELL_PROLIFERATION	23/148	2.575e-11	1.381e-09		GO_CELL_JUNCTION	57/1313	2.133e-06	0.0001144		GO_REGULATION_OF_TRANSMEMBRANE_RECEPTOR_PROTEIN_SERINE_THREONINE_KINASE_SIGNALING_PATHWAY	36/242	3.007e-18	1.606e-16		GO_ENDOSOME	56/918	4.809e-08	2.579e-06		GO_B_CELL_DIFFERENTIATION	36/132	6.302e-28	3.379e-26
GO_CHROMOSOME_LOCALIZATION	17/76	2.603e-11	1.389e-09		GO_REGULATION_OF_CELL_CYCLE	54/1224	2.482e-06	0.0001324		GO_RESPONSE_TO_STEROID_HORMONE	45/385	3.011e-18	1.606e-16		GO_PROTEIN_MODIFICATION_BY_SMALL_PROTEIN_CONJUGATION_OR_REMOVAL	64/1114	4.908e-08	2.618e-06		GO_CYTOKINE_RECEPTOR_ACTIVITY	32/97	6.678e-28	3.562e-26
GO_CATALYTIC_ACTIVITY_ACTING_ON_DNA	27/205	2.617e-11	1.389e-09		GO_REGULATION_OF_PROTEIN_LOCALIZATION	48/1037	2.511e-06	0.0001332		GO_CELL_ACTIVATION	94/1442	3.114e-18	1.652e-16		GO_CENTRAL_NERVOUS_SYSTEM_DEVELOPMENT	59/995	5.629e-08	2.987e-06		GO_REGULATION_OF_CELLULAR_COMPONENT_MOVEMENT	96/1107	7.182e-28	3.811e-26
GO_METAPHASE_PLATE_CONGRESSION	15/57	3.132e-11	1.653e-09		GO_MOTOR_ACTIVITY	14/136	2.542e-06	0.0001342		GO_REGULATION_OF_IMMUNE_SYSTEM_PROCESS	103/1670	3.145e-18	1.661e-16		GO_POSITIVE_REGULATION_OF_CELLULAR_COMPONENT_ORGANIZATION	68/1220	5.888e-08	3.108e-06		GO_POSITIVE_REGULATION_OF_ALPHA_BETA_T_CELL_ACTIVATION	27/61	7.344e-28	3.877e-26
GO_NEGATIVE_REGULATION_OF_TRANSCRIPTION_BY_RNA_POLYMERASE_II	61/860	3.801e-11	1.996e-09		GO_POSITIVE_REGULATION_OF_MOLECULAR_FUNCTION	71/1781	2.56e-06	0.0001344		GO_CELL_LEADING_EDGE	46/405	3.947e-18	2.073e-16		GO_CELL_SURFACE_RECEPTOR_SIGNALING_PATHWAY_INVOLVED_IN_CELL_CELL_SIGNALING	43/622	5.977e-08	3.139e-06		GO_INTERLEUKIN_10_PRODUCTION	26/55	8.015e-28	4.21e-26
GO_MICROTUBULE_ASSOCIATED_COMPLEX	23/151	3.919e-11	2.048e-09		GO_SMALL_GTPASE_MEDIATED_SIGNAL_TRANSDUCTION	32/569	2.577e-06	0.0001346		GO_HEART_MORPHOGENESIS	37/259	4.062e-18	2.123e-16		GO_MICROTUBULE_ORGANIZING_CENTER	49/759	6.099e-08	3.187e-06		GO_HOMEOSTASIS_OF_NUMBER_OF_CELLS	46/244	1.027e-27	5.366e-26
GO_EPITHELIAL_CELL_DIFFERENTIATION	57/774	4.008e-11	2.084e-09		GO_INTRACILIARY_TRANSPORT_PARTICLE_B	6/19	2.669e-06	0.0001388		GO_CIRCULATORY_SYSTEM_PROCESS	54/554	4.691e-18	2.439e-16		GO_SIGNALING_RECEPTOR_BINDING	83/1611	6.326e-08	3.289e-06		GO_LEUKOCYTE_APOPTOTIC_PROCESS	33/107	1.207e-27	6.276e-26
GO_CARBOHYDRATE_DERIVATIVE_BIOSYNTHETIC_PROCESS	52/671	4.685e-11	2.424e-09		GO_PROTEIN_CONTAINING_COMPLEX_BINDING	51/1135	2.836e-06	0.0001467		GO_POSITIVE_REGULATION_OF_CATALYTIC_ACTIVITY	93/1429	5.307e-18	2.745e-16		GO_RESPONSE_TO_EPIDERMAL_GROWTH_FACTOR	11/48	6.436e-08	3.329e-06		GO_B_CELL_RECEPTOR_SIGNALING_PATHWAY	35/125	1.273e-27	6.587e-26
GO_PEPTIDYL_AMINO_ACID_MODIFICATION	78/1258	5.131e-11	2.641e-09		GO_EXTRACELLULAR_TRANSPORT	7/29	2.858e-06	0.0001471		GO_RESPONSE_TO_CYTOKINE	84/1210	5.446e-18	2.803e-16		GO_UROGENITAL_SYSTEM_DEVELOPMENT	29/331	6.704e-08	3.45e-06		GO_POSITIVE_REGULATION_OF_DEVELOPMENTAL_PROCESS	110/1428	1.697e-27	8.737e-26
GO_ANCHORING_JUNCTION	59/823	5.269e-11	2.698e-09		GO_EXTRACELLULAR_MATRIX_STRUCTURAL_CONSTITUENT_CONFERRING_TENSILE_STRENGTH	8/41	3.113e-06	0.0001594		GO_PATTERN_SPECIFICATION_PROCESS	48/446	6.623e-18	3.392e-16		GO_CHROMATIN	68/1226	7.077e-08	3.618e-06		HALLMARK_IL2_STAT5_SIGNALING	42/199	1.79e-27	9.167e-26
GO_DOUBLE_STRAND_BREAK_REPAIR_VIA_BREAK_INDUCED_REPLICATION	8/11	5.378e-11	2.74e-09		GO_HEAD_DEVELOPMENT	39/774	3.13e-06	0.0001595		GO_EPITHELIAL_TUBE_MORPHOGENESIS	41/327	7.741e-18	3.945e-16		GO_PHOSPHOLIPID_METABOLIC_PROCESS	34/432	7.108e-08	3.618e-06		GO_RESPONSE_TO_TUMOR_NECROSIS_FACTOR	51/313	1.829e-27	9.319e-26
GO_REGULATION_OF_CYTOSKELETON_ORGANIZATION	45/534	6.444e-11	3.267e-09		GO_REGULATION_OF_NEURON_DIFFERENTIATION	35/659	3.185e-06	0.0001615		GO_CONTRACTILE_FIBER	35/235	8.517e-18	4.319e-16		GO_CARBOHYDRATE_DERIVATIVE_BIOSYNTHETIC_PROCESS	45/671	7.135e-08	3.618e-06		GO_NATURAL_KILLER_CELL_ACTIVATION	30/84	1.972e-27	9.998e-26
GO_CIS_REGULATORY_REGION_BINDING	49/616	6.934e-11	3.499e-09		GO_REGULATION_OF_OSSIFICATION	17/200	3.218e-06	0.0001616		GO_REGULATION_OF_ANIMAL_ORGAN_MORPHOGENESIS	36/250	8.856e-18	4.468e-16		GO_EMBRYONIC_ORGAN_MORPHOGENESIS	27/294	7.236e-08	3.651e-06		HALLMARK_TNFA_SIGNALING_VIA_NFKB	42/200	2.215e-27	1.112e-25
GO_HISTONE_EXCHANGE	15/60	6.986e-11	3.507e-09		GO_RESPONSE_TO_ABIOTIC_STIMULUS	54/1235	3.219e-06	0.0001616		GO_MUSCLE_CONTRACTION	43/362	9.323e-18	4.681e-16		HALLMARK_BILE_ACID_METABOLISM	16/112	8.956e-08	4.496e-06		HALLMARK_KRAS_SIGNALING_UP	42/200	2.215e-27	1.112e-25
GO_POSITIVE_REGULATION_OF_PROTEIN_METABOLIC_PROCESS	96/1724	1.074e-10	5.365e-09		GO_POSITIVE_REGULATION_OF_CATALYTIC_ACTIVITY	60/1429	3.275e-06	0.0001636		GO_NEGATIVE_REGULATION_OF_MOLECULAR_FUNCTION	82/1174	9.727e-18	4.86e-16		GO_SECRETORY_GRANULE_MEMBRANE	27/298	9.541e-08	4.767e-06		GO_LYMPHOCYTE_COSTIMULATION	26/57	2.63e-27	1.314e-25
GO_POSITIVE_REGULATION_OF_ORGANELLE_ORGANIZATION	49/624	1.083e-10	5.383e-09		GO_REGULATION_OF_CELLULAR_RESPONSE_TO_GROWTH_FACTOR_STIMULUS	21/292	3.483e-06	0.0001732		GO_NEGATIVE_REGULATION_OF_NUCLEOBASE_CONTAINING_COMPOUND_METABOLIC_PROCESS	94/1470	1.077e-17	5.354e-16		GO_CELL_JUNCTION	71/1313	9.643e-08	4.794e-06		HALLMARK_IL6_JAK_STAT3_SIGNALING	30/87	6.676e-27	3.319e-25
GO_TRANSCRIPTION_FACTOR_BINDING	51/666	1.1e-10	5.443e-09		GO_CHROMOSOME	69/1730	3.503e-06	0.0001733		GO_CELLULAR_RESPONSE_TO_ACID_CHEMICAL	33/209	1.221e-17	6.042e-16		GO_CELL_BODY	40/568	1.058e-07	5.234e-06		GO_T_CELL_SELECTION	24/47	7.742e-27	3.831e-25
GO_PROTEOLYSIS	98/1779	1.213e-10	5.974e-09		GO_GROWTH	46/990	3.674e-06	0.0001809		GO_ODONTOGENESIS	27/133	1.515e-17	7.462e-16		GO_DNA_BINDING_TRANSCRIPTION_FACTOR_BINDING	30/358	1.069e-07	5.262e-06		GO_ENDOSOME	85/918	1.11e-26	5.466e-25
GO_SINGLE_STRANDED_DNA_HELICASE_ACTIVITY	9/17	1.929e-10	9.454e-09		GO_NUCLEAR_CHROMOSOME	55/1273	3.705e-06	0.0001816		GO_DIGESTIVE_SYSTEM_DEVELOPMENT	28/146	1.862e-17	9.123e-16		GO_CELLULAR_RESPONSE_TO_HORMONE_STIMULUS	46/704	1.091e-07	5.348e-06		GO_CYTOKINE_PRODUCTION_INVOLVED_IN_IMMUNE_RESPONSE	32/105	1.157e-26	5.668e-25
GO_CELLULAR_MACROMOLECULE_LOCALIZATION	103/1930	2.307e-10	1.125e-08		GO_NEURAL_TUBE_DEVELOPMENT	15/161	3.932e-06	0.0001918		GO_REGULATION_OF_RESPONSE_TO_STRESS	97/1559	1.872e-17	9.132e-16		GO_RESPONSE_TO_EXTRACELLULAR_STIMULUS	38/526	1.149e-07	5.603e-06		GO_RECEPTOR_COMPLEX	63/511	1.188e-26	5.792e-25
GO_TRANSMEMBRANE_TRANSPORT	90/1604	2.92e-10	1.417e-08		GO_COLLAGEN_TRIMER	11/87	4.092e-06	0.0001986		GO_EXTRACELLULAR_MATRIX_DISASSEMBLY	22/81	1.939e-17	9.413e-16		GO_RAB_GTPASE_BINDING	20/176	1.164e-07	5.651e-06		GO_CD4_POSITIVE_ALPHA_BETA_T_CELL_DIFFERENTIATION	28/74	1.617e-26	7.848e-25
GO_ORGANELLE_LOCALIZATION	48/622	3.011e-10	1.455e-08		GO_DNA_BINDING_TRANSCRIPTION_REPRESSOR_ACTIVITY	19/249	4.286e-06	0.000207		GO_NEGATIVE_REGULATION_OF_PROTEIN_METABOLIC_PROCESS	82/1189	2.04e-17	9.856e-16		GO_POSITIVE_REGULATION_OF_MULTICELLULAR_ORGANISMAL_PROCESS	90/1825	1.23e-07	5.942e-06		GO_POSITIVE_REGULATION_OF_PROTEIN_MODIFICATION_PROCESS	100/1247	2.339e-26	1.13e-24
GO_TRANSCRIPTION_FACTOR_COMPLEX	35/366	3.049e-10	1.466e-08		GO_NEGATIVE_REGULATION_OF_CELL_DEATH	47/1030	4.652e-06	0.0002237		GO_POSITIVE_REGULATION_OF_EPITHELIAL_CELL_MIGRATION	30/172	2.133e-17	1.025e-15		GO_AXON	42/616	1.239e-07	5.959e-06		GO_PLASMA_MEMBRANE_PROTEIN_COMPLEX	72/680	3.373e-26	1.622e-24
GO_RESPONSE_TO_ABIOTIC_STIMULUS	75/1235	3.117e-10	1.492e-08		GO_SECRETION	67/1680	4.885e-06	0.0002338		GO_BONE_MORPHOGENESIS	25/113	2.708e-17	1.296e-15		GO_MICROTUBULE_BASED_MOVEMENT	26/283	1.246e-07	5.965e-06		GO_MHC_PROTEIN_COMPLEX	18/22	3.392e-26	1.624e-24
GO_CELLULAR_COMPONENT_MORPHOGENESIS	71/1141	3.333e-10	1.588e-08		GO_COMPLEX_OF_COLLAGEN_TRIMERS	6/21	5.138e-06	0.0002447		GO_RESPIRATORY_SYSTEM_DEVELOPMENT	32/201	2.96e-17	1.41e-15		GO_LIPID_BINDING	47/731	1.276e-07	6.077e-06		GO_METAL_ION_HOMEOSTASIS	71/667	5.5e-26	2.62e-24
GO_REGULATION_OF_CELL_DIVISION	23/168	3.513e-10	1.666e-08		GO_CILIUM_MOVEMENT	10/73	5.381e-06	0.0002552		GO_POSITIVE_REGULATION_OF_TRANSCRIPTION_BY_RNA_POLYMERASE_II	82/1198	3.16e-17	1.498e-15		GO_POSITIVE_REGULATION_OF_TRANSCRIPTION_BY_RNA_POLYMERASE_II	66/1198	1.412e-07	6.693e-06		GO_REGULATION_OF_CYTOKINE_PRODUCTION_INVOLVED_IN_IMMUNE_RESPONSE	29/86	9.986e-26	4.735e-24
GO_ATP_DEPENDENT_CHROMATIN_REMODELING	17/89	3.676e-10	1.735e-08		GO_SIGNAL_TRANSDUCTION_BY_PROTEIN_PHOSPHORYLATION	45/974	5.408e-06	0.0002553		GO_MESENCHYMAL_CELL_DIFFERENTIATION	33/216	3.382e-17	1.596e-15		GO_POSITIVE_REGULATION_OF_CELL_DIFFERENTIATION	58/1000	1.53e-07	7.222e-06		GO_POSITIVE_REGULATION_OF_LEUKOCYTE_MEDIATED_CYTOTOXICITY	24/51	1.008e-25	4.755e-24
GO_CELL_JUNCTION	78/1313	3.741e-10	1.757e-08		GO_CHROMATIN	53/1226	5.477e-06	0.0002573		GO_LEUKOCYTE_MIGRATION	50/502	3.399e-17	1.597e-15		GO_CELLULAR_MACROMOLECULE_CATABOLIC_PROCESS	65/1180	1.766e-07	8.295e-06		GO_REGULATION_OF_T_CELL_MEDIATED_IMMUNITY	27/71	1.091e-25	5.126e-24
GO_MORPHOGENESIS_OF_AN_EPITHELIUM	44/544	3.859e-10	1.805e-08		GO_NEGATIVE_REGULATION_OF_CATALYTIC_ACTIVITY	40/823	5.543e-06	0.0002592		GO_ACTIN_BINDING	46/428	3.438e-17	1.608e-15		GO_GOLGI_VESICLE_TRANSPORT	30/367	1.831e-07	8.565e-06		GO_REGULATION_OF_ANTIGEN_RECEPTOR_MEDIATED_SIGNALING_PATHWAY	26/65	1.802e-25	8.426e-24
GO_SINGLE_STRANDED_DNA_BINDING	19/114	3.994e-10	1.86e-08		GO_EMBRYONIC_APPENDAGE_MORPHOGENESIS	13/126	5.62e-06	0.0002616		GO_RESPONSE_TO_DRUG	76/1061	4.15e-17	1.932e-15		GO_EPITHELIAL_TUBE_FORMATION	17/133	1.875e-07	8.728e-06		GO_POSITIVE_REGULATION_OF_PRODUCTION_OF_MOLECULAR_MEDIATOR_OF_IMMUNE_RESPONSE	30/97	2.702e-25	1.258e-23
HALLMARK_GLYCOLYSIS	25/200	4.361e-10	2.021e-08		GO_COENZYME_METABOLIC_PROCESS	19/254	5.713e-06	0.0002648		GO_CELL_PROJECTION_MEMBRANE	40/326	4.193e-17	1.943e-15		GO_ZINC_ION_BINDING	50/812	1.899e-07	8.779e-06		GO_NEGATIVE_REGULATION_OF_DEFENSE_RESPONSE	44/250	2.797e-25	1.296e-23
GO_CHROMATIN_REMODELING_AT_CENTROMERE	13/48	4.38e-10	2.021e-08		GO_ACTIN_FILAMENT_BASED_PROCESS	38/766	5.962e-06	0.000275		GO_COLLAGEN_METABOLIC_PROCESS	25/115	4.235e-17	1.954e-15		GO_CELLULAR_RESPONSE_TO_OXYGEN_CONTAINING_COMPOUND	66/1208	1.903e-07	8.779e-06		GO_PROTEIN_CONTAINING_COMPLEX_BINDING	93/1135	3.226e-25	1.488e-23
GO_RNA_BINDING	101/1901	4.451e-10	2.04e-08		GO_HORMONE_MEDIATED_SIGNALING_PATHWAY	18/232	6.042e-06	0.0002775		GO_NEURON_PROJECTION_GUIDANCE	37/282	7.045e-17	3.236e-15		GO_POSITIVE_REGULATION_OF_LOCOMOTION	41/604	1.963e-07	9.018e-06		GO_NEGATIVE_REGULATION_OF_RESPONSE_TO_EXTERNAL_STIMULUS	55/410	3.269e-25	1.501e-23
GO_CYTOKINESIS	23/170	4.461e-10	2.04e-08		GO_REGULATION_OF_MAPK_CASCADE	38/769	6.514e-06	0.0002978		GO_REGULATION_OF_ORGANELLE_ORGANIZATION	84/1267	8.264e-17	3.767e-15		GO_ACTIN_FILAMENT_BASED_PROCESS	48/766	2.004e-07	9.162e-06		GO_PATTERN_RECOGNITION_RECEPTOR_SIGNALING_PATHWAY	40/202	4.103e-25	1.876e-23
GO_MUSCLE_STRUCTURE_DEVELOPMENT	50/673	4.74e-10	2.158e-08		GO_MICROBODY_MEMBRANE	9/60	7.414e-06	0.0003375		GO_POSITIVE_REGULATION_OF_EPITHELIAL_CELL_PROLIFERATION	32/208	8.277e-17	3.767e-15		GO_RESPONSE_TO_NITROGEN_COMPOUND	63/1135	2.101e-07	9.566e-06		GO_NEGATIVE_REGULATION_OF_MULTI_ORGANISM_PROCESS	42/227	4.445e-25	2.023e-23
GO_HELICASE_ACTIVITY	22/157	5.38e-10	2.438e-08		GO_TRANSMEMBRANE_TRANSPORT	64/1604	7.88e-06	0.0003571		GO_POSITIVE_REGULATION_OF_TRANSPORT	72/984	9.591e-17	4.346e-15		GO_PROTEIN_DIMERIZATION_ACTIVITY	70/1315	2.137e-07	9.685e-06		GO_T_CELL_MIGRATION	26/67	4.644e-25	2.105e-23
GO_MULTICELLULAR_ORGANISM_REPRODUCTION	58/853	5.753e-10	2.596e-08		GO_REGULATION_OF_PROTEIN_SERINE_THREONINE_KINASE_ACTIVITY	29/518	8.176e-06	0.0003689		GO_REGULATION_OF_SYSTEM_PROCESS	55/614	9.653e-17	4.355e-15		HALLMARK_OXIDATIVE_PHOSPHORYLATION	21/200	2.194e-07	9.898e-06		GO_RESPONSE_TO_LIPID	83/930	5.307e-25	2.394e-23
GO_NUCLEAR_ENVELOPE	40/472	6.275e-10	2.812e-08		GO_RESPONSE_TO_BMP	15/171	8.222e-06	0.0003693		GO_SENSORY_SYSTEM_DEVELOPMENT	42/369	1.06e-16	4.76e-15		GO_COENZYME_METABOLIC_PROCESS	24/254	2.245e-07	1.008e-05		GO_T_CELL_DIFFERENTIATION_INVOLVED_IN_IMMUNE_RESPONSE	26/68	7.352e-25	3.302e-23
GO_SECRETION	92/1680	6.288e-10	2.812e-08		GO_INTRACILIARY_TRANSPORT_PARTICLE_A	4/7	8.388e-06	0.000375		GO_CHEMICAL_HOMEOSTASIS	81/1207	1.536e-16	6.871e-15		GO_ORGANIC_ACID_BIOSYNTHETIC_PROCESS	29/353	2.629e-07	1.176e-05		GO_REGULATION_OF_NATURAL_KILLER_CELL_MEDIATED_IMMUNITY	22/43	9.806e-25	4.386e-23
GO_POSITIVE_REGULATION_OF_HYDROLASE_ACTIVITY	54/767	6.666e-10	2.969e-08		GO_CARBOHYDRATE_DERIVATIVE_METABOLIC_PROCESS	49/1117	8.421e-06	0.000375		GO_REGENERATION	31/199	1.747e-16	7.781e-15		GO_PROTEIN_LOCALIZATION_TO_ORGANELLE	55/944	2.781e-07	1.238e-05		GO_B_CELL_MEDIATED_IMMUNITY	41/219	1.018e-24	4.535e-23
GO_ORGANELLE_ASSEMBLY	57/835	7.017e-10	3.111e-08		GO_AXONEME_ASSEMBLY	9/61	8.525e-06	0.000378		GO_REGULATION_OF_NEURON_PROJECTION_DEVELOPMENT	49/504	1.869e-16	8.286e-15		GO_COFACTOR_BINDING	36/501	2.799e-07	1.241e-05		GO_NEGATIVE_REGULATION_OF_LEUKOCYTE_MEDIATED_IMMUNITY	23/49	1.129e-24	5.005e-23
GO_NEGATIVE_REGULATION_OF_CHROMOSOME_ORGANIZATION	21/146	8.114e-10	3.582e-08		GO_NEGATIVE_REGULATION_OF_NERVOUS_SYSTEM_DEVELOPMENT	21/310	8.764e-06	0.0003865		GO_STRIATED_MUSCLE_CELL_DIFFERENTIATION	37/291	1.986e-16	8.77e-15		GO_ANCHORING_JUNCTION	50/823	2.839e-07	1.253e-05		GO_CELLULAR_ION_HOMEOSTASIS	70/683	1.159e-24	5.115e-23
GO_ATTACHMENT_OF_SPINDLE_MICROTUBULES_TO_KINETOCHORE	11/33	8.153e-10	3.584e-08		GO_POSITIVE_REGULATION_OF_PROTEIN_MODIFICATION_PROCESS	53/1247	8.793e-06	0.0003865		GO_SECRETORY_VESICLE	72/998	2.007e-16	8.824e-15		GO_POSITIVE_REGULATION_OF_PHOSPHORUS_METABOLIC_PROCESS	63/1146	2.931e-07	1.289e-05		GO_LEUKOCYTE_HOMEOSTASIS	28/85	1.459e-24	6.414e-23
GO_CELL_CELL_SIGNALING	91/1665	8.639e-10	3.781e-08		GO_PROTEIN_CONTAINING_COMPLEX_LOCALIZATION	20/286	8.945e-06	0.0003895		GO_HEAD_DEVELOPMENT	62/774	2.191e-16	9.588e-15		GO_KINASE_BINDING	46/729	2.95e-07	1.291e-05		GO_NEGATIVE_REGULATION_OF_IMMUNE_EFFECTOR_PROCESS	32/121	1.634e-24	7.154e-23
GO_CHROMATIN_ASSEMBLY_OR_DISASSEMBLY	24/191	8.709e-10	3.796e-08		GO_REPRODUCTIVE_SYSTEM_DEVELOPMENT	26/439	8.954e-06	0.0003895		GO_POSITIVE_REGULATION_OF_MAPK_CASCADE	51/548	2.729e-16	1.189e-14		GO_TRANSFERASE_COMPLEX	48/778	3.147e-07	1.372e-05		GO_MAST_CELL_ACTIVATION	24/58	4.811e-24	2.097e-22
GO_INTRINSIC_COMPONENT_OF_PLASMA_MEMBRANE	94/1744	9.083e-10	3.942e-08		GO_CARDIOVASCULAR_SYSTEM_DEVELOPMENT	39/810	8.975e-06	0.0003895		GO_NEGATIVE_REGULATION_OF_CELL_ADHESION	37/294	2.781e-16	1.207e-14		GO_SENSORY_ORGAN_DEVELOPMENT	38/549	3.369e-07	1.462e-05		GO_ENDOCYTIC_VESICLE	46/296	5.364e-24	2.328e-22
GO_CONDENSED_NUCLEAR_CHROMOSOME_CENTROMERIC_REGION	10/26	9.484e-10	4.099e-08		GO_CENTRAL_NERVOUS_SYSTEM_DEVELOPMENT	45/995	9.245e-06	0.0003995		GO_GLIAL_CELL_DIFFERENTIATION	32/217	2.917e-16	1.261e-14		GO_PHOSPHOLIPID_BIOSYNTHETIC_PROCESS	24/261	3.7e-07	1.596e-05		GO_INTERLEUKIN_1_PRODUCTION	31/116	6.111e-24	2.641e-22
GO_REGULATION_OF_DNA_REPLICATION	18/107	9.84e-10	4.234e-08		GO_REGULATION_OF_HYDROLASE_ACTIVITY	54/1287	1.038e-05	0.0004466		GO_CELL_MORPHOGENESIS_INVOLVED_IN_NEURON_DIFFERENTIATION	53/592	3.618e-16	1.557e-14		GO_REGULATION_OF_NERVOUS_SYSTEM_DEVELOPMENT	54/928	3.708e-07	1.596e-05		GO_CYTOKINE_RECEPTOR_BINDING	45/283	6.325e-24	2.722e-22
GO_CIRCULATORY_SYSTEM_DEVELOPMENT	71/1175	1.162e-09	4.982e-08		GO_POSITIVE_REGULATION_OF_CELL_DIFFERENTIATION	45/1000	1.047e-05	0.0004487		GO_MUSCLE_CELL_DIFFERENTIATION	42/383	4.033e-16	1.728e-14		GO_MEMBRANE_LIPID_METABOLIC_PROCESS	21/207	3.908e-07	1.675e-05		GO_PEPTIDYL_TYROSINE_MODIFICATION	51/372	6.678e-24	2.862e-22
GO_CELL_CELL_ADHESION	57/847	1.184e-09	5.052e-08		GO_REGULATION_OF_TRANSMEMBRANE_RECEPTOR_PROTEIN_SERINE_THREONINE_KINASE_SIGNALING_PATHWAY	18/242	1.079e-05	0.0004586		GO_BRANCHING_MORPHOGENESIS_OF_AN_EPITHELIAL_TUBE	27/151	4.436e-16	1.893e-14		GO_SECRETORY_GRANULE	50/835	4.353e-07	1.858e-05		GO_CARBOHYDRATE_BINDING	44/270	7.234e-24	3.079e-22
GO_CHROMATIN_ASSEMBLY	22/165	1.407e-09	5.979e-08		GO_BONE_DEVELOPMENT	17/219	1.079e-05	0.0004586		GO_REPRODUCTIVE_SYSTEM_DEVELOPMENT	45/439	4.538e-16	1.929e-14		GO_INORGANIC_ION_TRANSMEMBRANE_TRANSPORT	51/860	4.464e-07	1.897e-05		GO_CELLULAR_RESPONSE_TO_OXYGEN_CONTAINING_COMPOUND	94/1208	7.245e-24	3.079e-22
GO_POSITIVE_REGULATION_OF_DEVELOPMENTAL_PROCESS	81/1428	1.45e-09	6.136e-08		GO_PEPTIDE_SECRETION	33/641	1.145e-05	0.0004842		GO_POSITIVE_REGULATION_OF_CELL_SUBSTRATE_ADHESION	24/115	4.846e-16	2.051e-14		GO_ORGANELLE_INNER_MEMBRANE	37/534	4.674e-07	1.978e-05		GO_MYELOID_LEUKOCYTE_DIFFERENTIATION	39/208	1.331e-23	5.635e-22
GO_MOLTING_CYCLE	18/110	1.563e-09	6.59e-08		GO_HYDROLASE_ACTIVITY_ACTING_ON_ESTER_BONDS	36/729	1.149e-05	0.0004842		GO_REGULATION_OF_SUPRAMOLECULAR_FIBER_ORGANIZATION	40/351	5.475e-16	2.308e-14		GO_NEGATIVE_REGULATION_OF_PHOSPHORYLATION	34/469	4.863e-07	2.05e-05		GO_TOLL_LIKE_RECEPTOR_SIGNALING_PATHWAY	34/150	1.437e-23	6.042e-22
GO_MULTI_ORGANISM_REPRODUCTIVE_PROCESS	64/1016	1.575e-09	6.61e-08		GO_CELL_CYCLE	71/1864	1.189e-05	0.0004991		GO_CELL_CELL_ADHESION_VIA_PLASMA_MEMBRANE_ADHESION_MOLECULES	35/274	1.121e-15	4.704e-14		GO_SEQUENCE_SPECIFIC_DNA_BINDING	64/1189	4.886e-07	2.051e-05		GO_CYTOKINE_BINDING	32/129	1.439e-23	6.042e-22
GO_CALCIUM_ION_BINDING	50/701	1.867e-09	7.777e-08		GO_REGULATION_OF_ANATOMICAL_STRUCTURE_SIZE	28/503	1.292e-05	0.0005385		GO_REGULATION_OF_KINASE_ACTIVITY	65/872	1.317e-15	5.489e-14		GO_RESPONSE_TO_METAL_ION	29/364	4.968e-07	2.077e-05		GO_POSITIVE_REGULATION_OF_CELL_DEATH	71/737	2.029e-23	8.484e-22
GO_ORGANIC_CYCLIC_COMPOUND_CATABOLIC_PROCESS	47/636	1.868e-09	7.777e-08		GO_SENSORY_SYSTEM_DEVELOPMENT	23/369	1.294e-05	0.0005385		GO_NEGATIVE_REGULATION_OF_LOCOMOTION	42/396	1.318e-15	5.489e-14		GO_ORGANIC_ANION_TRANSPORT	35/492	5.158e-07	2.148e-05		GO_POSITIVE_REGULATION_OF_LOCOMOTION	64/604	2.055e-23	8.556e-22
GO_MITOTIC_METAPHASE_PLATE_CONGRESSION	12/44	1.888e-09	7.812e-08		GO_9PLUS2_MOTILE_CILIUM	11/98	1.309e-05	0.0005429		GO_RESPONSE_TO_BIOTIC_STIMULUS	93/1567	1.67e-15	6.927e-14		GO_REGULATION_OF_CELLULAR_PROTEIN_LOCALIZATION	37/537	5.351e-07	2.209e-05		GO_REGULATION_OF_CD4_POSITIVE_ALPHA_BETA_T_CELL_ACTIVATION	24/61	2.083e-23	8.637e-22
GO_3_5_DNA_HELICASE_ACTIVITY	8/15	1.899e-09	7.812e-08		HALLMARK_ADIPOGENESIS	16/200	1.337e-05	0.000552		GO_POSITIVE_REGULATION_OF_OSSIFICATION	21/88	1.839e-15	7.594e-14		GO_MITOCHONDRIAL_MATRIX	34/471	5.359e-07	2.209e-05		GO_POSITIVE_REGULATION_OF_CYTOKINE_SECRETION	33/141	2.168e-23	8.954e-22
GO_DNA_UNWINDING_INVOLVED_IN_DNA_REPLICATION	8/15	1.899e-09	7.812e-08		GO_REGULATION_OF_ORGANELLE_ORGANIZATION	53/1267	1.36e-05	0.0005595		GO_SECRETORY_GRANULE	63/835	2.091e-15	8.6e-14		GO_TRANSPORT_VESICLE_MEMBRANE	21/211	5.37e-07	2.209e-05		GO_CELLULAR_HOMEOSTASIS	82/963	2.203e-23	9.059e-22
GO_RESPONSE_TO_ENDOGENOUS_STIMULUS	92/1721	2.081e-09	8.526e-08		GO_ORGANIC_ACID_CATABOLIC_PROCESS	19/271	1.434e-05	0.0005876		GO_DNA_BINDING_TRANSCRIPTION_FACTOR_ACTIVITY_RNA_POLYMERASE_II_SPECIFIC	74/1094	2.242e-15	9.186e-14		GO_REGULATION_OF_SMOOTHENED_SIGNALING_PATHWAY	13/84	5.573e-07	2.283e-05		GO_ANTIGEN_PROCESSING_AND_PRESENTATION_OF_PEPTIDE_ANTIGEN	37/190	4.621e-23	1.893e-21
GO_PROTEIN_LOCALIZATION_TO_CHROMOSOME_CENTROMERIC_REGION	9/21	2.11e-09	8.575e-08		GO_CHEMICAL_HOMEOSTASIS	51/1207	1.516e-05	0.0006185		GO_REGULATION_OF_TRANSFERASE_ACTIVITY	69/976	2.393e-15	9.764e-14		GO_RESPONSE_TO_INORGANIC_SUBSTANCE	38/561	5.738e-07	2.341e-05		GO_REGULATION_OF_ALPHA_BETA_T_CELL_DIFFERENTIATION	24/63	5.248e-23	2.141e-21
GO_KINETOCHORE_ORGANIZATION	9/21	2.11e-09	8.575e-08		GO_MULTI_ORGANISM_REPRODUCTIVE_PROCESS	45/1016	1.548e-05	0.000629		GO_NEGATIVE_REGULATION_OF_CELL_MOTILITY	39/350	2.693e-15	1.094e-13		GO_MONOCARBOXYLIC_ACID_CATABOLIC_PROCESS	16/128	5.804e-07	2.35e-05		GO_REGULATION_OF_LEUKOCYTE_CHEMOTAXIS	30/114	5.361e-23	2.179e-21
GO_NUCLEOSOME_ORGANIZATION	23/184	2.156e-09	8.727e-08		GO_DNA_BINDING_TRANSCRIPTION_ACTIVATOR_ACTIVITY	25/427	1.606e-05	0.0006488		GO_ERK1_AND_ERK2_CASCADE	37/316	2.884e-15	1.167e-13		GO_CILIARY_BASAL_BODY	16/128	5.804e-07	2.35e-05		GO_ION_HOMEOSTASIS	75/831	5.797e-23	2.347e-21
GO_HISTONE_BINDING	24/200	2.226e-09	8.977e-08		GO_ORGAN_GROWTH	16/203	1.609e-05	0.0006488		GO_RESPONSE_TO_CORTICOSTEROID	27/163	3.226e-15	1.301e-13		GO_COVALENT_CHROMATIN_MODIFICATION	34/473	5.902e-07	2.38e-05		GO_RESPONSE_TO_CHEMOKINE	28/96	6.551e-23	2.641e-21
GO_MOLTING_CYCLE_PROCESS	16/88	2.574e-09	1.034e-07		GO_STEROID_HORMONE_MEDIATED_SIGNALING_PATHWAY	15/181	1.626e-05	0.000653		GO_REGIONALIZATION	39/354	3.928e-15	1.578e-13		GO_CELLULAR_AMIDE_METABOLIC_PROCESS	62/1146	6.232e-07	2.503e-05		GO_POSITIVE_T_CELL_SELECTION	19/34	1.57e-22	6.305e-21
GO_REGULATION_OF_CELLULAR_PROTEIN_LOCALIZATION	42/537	2.617e-09	1.047e-07		GO_POSITIVE_REGULATION_OF_PHOSPHORUS_METABOLIC_PROCESS	49/1146	1.641e-05	0.0006566		GO_NEGATIVE_REGULATION_OF_CELL_DEVELOPMENT	38/337	4.168e-15	1.668e-13		GO_LIPID_CATABOLIC_PROCESS	27/328	6.467e-07	2.577e-05		GO_POSITIVE_REGULATION_OF_INFLAMMATORY_RESPONSE	33/150	1.778e-22	7.112e-21
GO_DNA_REPLICATION_INDEPENDENT_NUCLEOSOME_ORGANIZATION	13/55	2.751e-09	1.096e-07		GO_POSITIVE_REGULATION_OF_ORGANELLE_ORGANIZATION	32/624	1.669e-05	0.0006653		GO_PROTEOLYSIS	100/1779	4.255e-15	1.696e-13		GO_APICAL_PLASMA_MEMBRANE	27/328	6.467e-07	2.577e-05		GO_POSITIVE_REGULATION_OF_PEPTIDE_SECRETION	44/292	1.86e-22	7.411e-21
GO_SEXUAL_REPRODUCTION	56/847	3.114e-09	1.236e-07		GO_MICROBODY_LUMEN	8/51	1.702e-05	0.0006733		GO_REGULATION_OF_CELL_JUNCTION_ASSEMBLY	21/92	4.829e-15	1.917e-13		GO_NEGATIVE_REGULATION_OF_CELL_DIFFERENTIATION	46/750	6.506e-07	2.583e-05		GO_REGULATION_OF_KINASE_ACTIVITY	76/872	2.436e-22	9.672e-21
GO_PRE_REPLICATIVE_COMPLEX_ASSEMBLY_INVOLVED_IN_CELL_CYCLE_DNA_REPLICATION	6/7	3.135e-09	1.24e-07		GO_MULTICELLULAR_ORGANISMAL_HOMEOSTASIS	27/483	1.703e-05	0.0006733		GO_POSITIVE_REGULATION_OF_NEURON_DIFFERENTIATION	40/378	6.795e-15	2.687e-13		GO_MEMBRANE_LIPID_BIOSYNTHETIC_PROCESS	17/145	6.537e-07	2.585e-05		GO_POSITIVE_REGULATION_OF_CELL_DIFFERENTIATION	82/1000	2.449e-22	9.684e-21
GO_CELL_PART_MORPHOGENESIS	49/691	3.277e-09	1.291e-07		GO_PROTEIN_CONTAINING_COMPLEX_ASSEMBLY	68/1782	1.725e-05	0.0006794		GO_MYELOID_LEUKOCYTE_MIGRATION	30/212	7.725e-15	3.043e-13		GO_NEGATIVE_REGULATION_OF_DEVELOPMENTAL_PROCESS	58/1047	6.811e-07	2.683e-05		GO_MYELOID_CELL_DIFFERENTIATION	52/420	2.796e-22	1.101e-20
GO_PALLIUM_DEVELOPMENT	22/174	3.866e-09	1.517e-07		GO_TRANSCRIPTION_COREGULATOR_ACTIVITY	30/568	1.753e-05	0.0006878		GO_REGULATION_OF_ACTIN_FILAMENT_ORGANIZATION	33/259	7.918e-15	3.107e-13		GO_CELL_CELL_SIGNALING_BY_WNT	36/521	7.099e-07	2.786e-05		GO_REGULATION_OF_MYELOID_LEUKOCYTE_MEDIATED_IMMUNITY	22/53	3.444e-22	1.351e-20
GO_RESPONSE_TO_CYTOKINE	71/1210	3.936e-09	1.539e-07		GO_POSITIVE_REGULATION_OF_TRANSFERASE_ACTIVITY	33/655	1.768e-05	0.0006912		GO_REGULATION_OF_EPITHELIAL_CELL_MIGRATION	35/292	7.967e-15	3.115e-13		GO_PROCESS_UTILIZING_AUTOPHAGIC_MECHANISM	35/499	7.154e-07	2.789e-05		GO_INTERLEUKIN_1_BETA_PRODUCTION	28/102	4.16e-22	1.626e-20
GO_CELLULAR_NITROGEN_COMPOUND_CATABOLIC_PROCESS	44/587	4.004e-09	1.559e-07		GO_TRANSFERASE_ACTIVITY_TRANSFERRING_PHOSPHORUS_CONTAINING_GROUPS	42/928	1.795e-05	0.000699		GO_NEGATIVE_REGULATION_OF_CANONICAL_WNT_SIGNALING_PATHWAY	28/183	8.065e-15	3.141e-13		GO_DEVELOPMENTAL_GROWTH_INVOLVED_IN_MORPHOGENESIS	22/233	7.162e-07	2.789e-05		GO_SECOND_MESSENGER_MEDIATED_SIGNALING	53/443	5.444e-22	2.12e-20
GO_MACROMOLECULE_CATABOLIC_PROCESS	79/1410	4.019e-09	1.559e-07		GO_NEGATIVE_REGULATION_OF_INTRACELLULAR_SIGNAL_TRANSDUCTION	29/542	1.899e-05	0.0007368		GO_ION_TRANSPORT	96/1692	9.023e-15	3.5e-13		GO_GLYCEROLIPID_METABOLIC_PROCESS	31/414	7.759e-07	3.01e-05		GO_I_KAPPAB_KINASE_NF_KAPPAB_SIGNALING	42/273	7.536e-22	2.924e-20
GO_DEVELOPMENT_OF_PRIMARY_SEXUAL_CHARACTERISTICS	25/223	4.273e-09	1.652e-07		GO_POSITIVE_REGULATION_OF_SMOOTHENED_SIGNALING_PATHWAY	7/38	1.938e-05	0.0007491		GO_ACTIN_FILAMENT_BUNDLE	19/74	9.356e-15	3.616e-13		GO_DEPHOSPHORYLATION	34/479	7.852e-07	3.035e-05		GO_REGULATION_OF_TRANSFERASE_ACTIVITY	80/976	8.402e-22	3.247e-20
GO_ORGANIC_ACID_METABOLIC_PROCESS	69/1164	4.362e-09	1.679e-07		GO_RIBONUCLEOTIDE_BINDING	71/1893	1.963e-05	0.0007557		HALLMARK_TNFA_SIGNALING_VIA_NFKB	29/200	1.134e-14	4.365e-13		GO_REGULATION_OF_NEUROTRANSMITTER_LEVELS	28/352	8.02e-07	3.088e-05		GO_T_CELL_MEDIATED_CYTOTOXICITY	20/42	8.655e-22	3.333e-20
GO_GAMETE_GENERATION	49/698	4.539e-09	1.741e-07		GO_CELL_MORPHOGENESIS_INVOLVED_IN_DIFFERENTIATION	36/748	1.984e-05	0.000761		GO_REGULATION_OF_CHEMOTAXIS	30/216	1.288e-14	4.941e-13		GO_RESPONSE_TO_GROWTH_FACTOR	45/732	8.07e-07	3.096e-05		GO_CYTOKINE_ACTIVITY	38/219	8.761e-22	3.361e-20
GO_PLASMA_MEMBRANE_REGION	70/1190	4.595e-09	1.756e-07		GO_OUTER_DYNEIN_ARM_ASSEMBLY	5/16	2.011e-05	0.0007685		GO_G_PROTEIN_COUPLED_RECEPTOR_BINDING	34/280	1.312e-14	5.013e-13		GO_POST_GOLGI_VESICLE_MEDIATED_TRANSPORT	14/101	8.242e-07	3.15e-05		GO_LIPID_BINDING	68/731	1.251e-21	4.782e-20
GO_DEVELOPMENTAL_GROWTH	48/677	4.762e-09	1.813e-07		GO_FATTY_ACID_METABOLIC_PROCESS	23/380	2.06e-05	0.0007844		GO_POSITIVE_REGULATION_OF_VASCULATURE_DEVELOPMENT	31/232	1.381e-14	5.26e-13		GO_SYNAPTIC_SIGNALING	45/733	8.373e-07	3.188e-05		GO_MEMBRANE_PROTEIN_COMPLEX	93/1278	1.348e-21	5.132e-20
GO_CHROMOSOME_TELOMERIC_REGION	21/161	4.944e-09	1.875e-07		GO_CATALYTIC_COMPLEX	55/1355	2.162e-05	0.00082		GO_EPIDERMIS_DEVELOPMENT	44/464	1.601e-14	6.074e-13		GO_PROTEIN_SERINE_THREONINE_KINASE_ACTIVITY	32/437	8.419e-07	3.194e-05		GO_RESPONSE_TO_TYPE_I_INTERFERON	27/97	1.525e-21	5.783e-20
GO_CEREBRAL_CORTEX_DEVELOPMENT	18/118	4.987e-09	1.885e-07		GO_ZINC_ION_BINDING	38/812	2.176e-05	0.0008222		GO_DEFENSE_RESPONSE	98/1765	1.751e-14	6.617e-13		GO_POSITIVE_REGULATION_OF_ESTABLISHMENT_OF_PROTEIN_LOCALIZATION	33/459	8.57e-07	3.236e-05		GO_MHC_CLASS_II_PROTEIN_COMPLEX	14/16	1.942e-21	7.339e-20
GO_MITOTIC_DNA_INTEGRITY_CHECKPOINT	17/106	6.077e-09	2.288e-07		GO_POSITIVE_REGULATION_OF_KINASE_ACTIVITY	30/577	2.352e-05	0.0008855		GO_RESPONSE_TO_OXYGEN_LEVELS	40/391	2.102e-14	7.915e-13		GO_RESPONSE_TO_ABIOTIC_STIMULUS	65/1235	8.595e-07	3.236e-05		GO_INTERLEUKIN_2_PRODUCTION	23/64	2.026e-21	7.629e-20
GO_NEGATIVE_REGULATION_OF_MOLECULAR_FUNCTION	69/1174	6.145e-09	2.305e-07		GO_RESPONSE_TO_ORGANIC_CYCLIC_COMPOUND	43/973	2.507e-05	0.0009407		GO_SMALL_GTPASE_MEDIATED_SIGNAL_TRANSDUCTION	49/569	2.149e-14	8.064e-13		GO_CYTOSKELETAL_PROTEIN_BINDING	55/980	8.896e-07	3.338e-05		GO_TYPE_I_INTERFERON_PRODUCTION	30/129	2.655e-21	9.961e-20
GO_PROTEIN_LOCALIZATION_TO_KINETOCHORE	8/17	6.827e-09	2.552e-07		GO_RESPONSE_TO_STEROID_HORMONE	23/385	2.528e-05	0.0009451		GO_REGULATION_OF_SMALL_GTPASE_MEDIATED_SIGNAL_TRANSDUCTION	37/337	2.224e-14	8.289e-13		GO_REGULATION_OF_NEURON_PROJECTION_DEVELOPMENT	35/504	8.996e-07	3.363e-05		GO_POSITIVE_REGULATION_OF_LEUKOCYTE_MIGRATION	30/130	3.375e-21	1.261e-19
GO_MITOTIC_CYTOKINESIS	14/70	6.982e-09	2.6e-07		GO_MODIFIED_AMINO_ACID_BINDING	10/87	2.613e-05	0.0009725		GO_STEM_CELL_DIFFERENTIATION	32/252	2.226e-14	8.289e-13		HALLMARK_KRAS_SIGNALING_DN	20/200	9.217e-07	3.433e-05		GO_TERTIARY_GRANULE	33/164	3.496e-21	1.302e-19
GO_RESPONSE_TO_GROWTH_FACTOR	50/732	7.704e-09	2.859e-07		GO_PROTEIN_LOCALIZATION_TO_CILIUM	8/54	2.621e-05	0.0009725		GO_TRANSCRIPTION_REGULATOR_ACTIVITY	96/1718	2.269e-14	8.419e-13		GO_REPRODUCTIVE_SYSTEM_DEVELOPMENT	32/439	9.293e-07	3.449e-05		GO_REGULATION_OF_RESPONSE_TO_CYTOKINE_STIMULUS	35/189	3.917e-21	1.454e-19
GO_TRANSFERASE_COMPLEX	52/778	7.975e-09	2.949e-07		GO_SMALL_MOLECULE_CATABOLIC_PROCESS	25/440	2.642e-05	0.0009768		GO_EXTRACELLULAR_MATRIX_ASSEMBLY	15/42	2.597e-14	9.604e-13		GO_TUBE_FORMATION	17/149	9.617e-07	3.556e-05		GO_REGULATION_OF_MAPK_CASCADE	69/769	4.609e-21	1.704e-19
GO_REGULATION_OF_SIGNAL_TRANSDUCTION_BY_P53_CLASS_MEDIATOR	22/181	8.1e-09	2.984e-07		GO_SYNAPSE	54/1332	2.652e-05	0.000977		GO_CELLULAR_RESPONSE_TO_ORGANIC_CYCLIC_COMPOUND	51/614	2.609e-14	9.613e-13		GO_NEGATIVE_REGULATION_OF_MULTICELLULAR_ORGANISMAL_PROCESS	68/1318	9.658e-07	3.558e-05		GO_REGULATION_OF_CHEMOTAXIS	37/216	4.786e-21	1.763e-19
GO_ION_TRANSPORT	89/1692	8.275e-09	3.038e-07		GO_PEROXISOMAL_TRANSPORT	9/70	2.671e-05	0.0009804		GO_TRANSFORMING_GROWTH_FACTOR_BETA_RECEPTOR_SIGNALING_PATHWAY	28/192	2.805e-14	1.03e-12		GO_REGULATION_OF_BODY_FLUID_LEVELS	35/506	9.85e-07	3.616e-05		GO_TUMOR_NECROSIS_FACTOR_MEDIATED_SIGNALING_PATHWAY	33/166	5.214e-21	1.914e-19
GO_RESPONSE_TO_BIOTIC_STIMULUS	84/1567	9.579e-09	3.504e-07		GO_SMALL_GTPASE_BINDING	25/442	2.846e-05	0.001041		GO_BONE_MINERALIZATION	22/112	3.046e-14	1.114e-12		GO_NEGATIVE_REGULATION_OF_TRANSCRIPTION_BY_RNA_POLYMERASE_II	50/860	1.025e-06	3.748e-05		GO_HUMORAL_IMMUNE_RESPONSE	46/352	8.157e-21	2.984e-19
GO_ENVELOPE	69/1193	1.162e-08	4.234e-07		GO_REGULATION_OF_PHOSPHATIDYLINOSITOL_3_KINASE_SIGNALING	12/126	2.873e-05	0.001047		GO_SENSORY_ORGAN_MORPHOGENESIS	32/258	4.331e-14	1.579e-12		GO_EAR_DEVELOPMENT	21/220	1.066e-06	3.884e-05		GO_ENZYME_REGULATOR_ACTIVITY	81/1036	8.585e-21	3.129e-19
GO_TUBE_MORPHOGENESIS	58/928	1.227e-08	4.455e-07		GO_COLLAGEN_FIBRIL_ORGANIZATION	8/55	3.007e-05	0.001084		GO_ENDOTHELIAL_CELL_MIGRATION	33/275	4.519e-14	1.641e-12		GO_SMALL_GTPASE_BINDING	32/442	1.076e-06	3.909e-05		GO_CALCIUM_MEDIATED_SIGNALING	37/221	1.079e-20	3.918e-19
GO_SEX_DIFFERENTIATION	27/270	1.245e-08	4.504e-07		GO_AXON_CYTOPLASM	8/55	3.007e-05	0.001084		GO_REGULATION_OF_CARTILAGE_DEVELOPMENT	18/70	4.596e-14	1.663e-12		GO_NEGATIVE_REGULATION_OF_KINASE_ACTIVITY	23/258	1.103e-06	3.993e-05		GO_CELL	83/1089	1.36e-20	4.922e-19
GO_CYTOSKELETON_DEPENDENT_CYTOKINESIS	16/98	1.299e-08	4.686e-07		GO_NON_MOTILE_CILIUM_ASSEMBLY	8/55	3.007e-05	0.001084		GO_RESPONSE_TO_MECHANICAL_STIMULUS	29/211	4.682e-14	1.688e-12		GO_PROTEIN_MODIFICATION_BY_SMALL_PROTEIN_CONJUGATION	52/912	1.111e-06	4.008e-05		GO_POSITIVE_REGULATION_OF_MAPK_CASCADE	57/548	1.376e-20	4.962e-19
GO_TELENCEPHALON_DEVELOPMENT	26/253	1.314e-08	4.722e-07		GO_REGULATION_OF_SYSTEM_PROCESS	31/614	3.023e-05	0.001086		GO_NEURON_PROJECTION	80/1317	5.361e-14	1.927e-12		GO_BASOLATERAL_PLASMA_MEMBRANE	21/221	1.147e-06	4.123e-05		GO_ENDOCYTIC_VESICLE_MEMBRANE	32/160	1.692e-20	6.08e-19
GO_TRANSPORTER_ACTIVITY	68/1173	1.359e-08	4.866e-07		GO_NEGATIVE_REGULATION_OF_CELL_DEVELOPMENT	21/337	3.045e-05	0.001087		GO_REGULATION_OF_LEUKOCYTE_MIGRATION	28/197	5.431e-14	1.945e-12		GO_GENERATION_OF_PRECURSOR_METABOLITES_AND_ENERGY	36/532	1.156e-06	4.138e-05		GO_REGULATION_OF_LYMPHOCYTE_APOPTOTIC_PROCESS	21/55	2.521e-20	9.027e-19
GO_REGULATION_OF_CELL_CYCLE_G1_S_PHASE_TRANSITION	23/203	1.441e-08	5.142e-07		GO_REGULATION_OF_SMALL_GTPASE_MEDIATED_SIGNAL_TRANSDUCTION	21/337	3.045e-05	0.001087		GO_MESENCHYMAL_CELL_PROLIFERATION	15/44	5.786e-14	2.065e-12		GO_CHROMOSOME	83/1730	1.163e-06	4.152e-05		GO_MEMBRANE_REGION	44/330	2.6e-20	9.278e-19
GO_REGULATION_OF_NEURAL_PRECURSOR_CELL_PROLIFERATION	15/86	1.457e-08	5.183e-07		GO_ADENYL_NUCLEOTIDE_BINDING	60/1541	3.076e-05	0.001094		GO_FOCAL_ADHESION_ASSEMBLY	19/82	7.183e-14	2.55e-12		GO_AXONEMAL_DYNEIN_COMPLEX_ASSEMBLY	8/30	1.183e-06	4.207e-05		GO_POSITIVE_REGULATION_OF_INTERLEUKIN_12_PRODUCTION	18/36	3.078e-20	1.091e-18
GO_SIGNAL_TRANSDUCTION_INVOLVED_IN_CELL_CYCLE_CHECKPOINT	14/74	1.486e-08	5.265e-07		GO_POSITIVE_REGULATION_OF_PHOSPHATIDYLINOSITOL_3_KINASE_SIGNALING	10/89	3.19e-05	0.00113		GO_DEVELOPMENTAL_PROCESS_INVOLVED_IN_REPRODUCTION	66/974	7.194e-14	2.55e-12		GO_CELL_CELL_JUNCTION	34/489	1.248e-06	4.423e-05		GO_POSITIVE_REGULATION_OF_INTERLEUKIN_10_PRODUCTION	18/36	3.078e-20	1.091e-18
GO_CELLULAR_RESPONSE_TO_ENDOGENOUS_STIMULUS	79/1454	1.52e-08	5.368e-07		GO_NEURAL_PRECURSOR_CELL_PROLIFERATION	13/148	3.199e-05	0.00113		GO_INFLAMMATORY_RESPONSE	57/765	7.959e-14	2.811e-12		GO_EPIDERMAL_GROWTH_FACTOR_RECEPTOR_SIGNALING_PATHWAY	15/120	1.299e-06	4.586e-05		GO_POSITIVE_REGULATION_OF_SECRETION	50/431	3.126e-20	1.104e-18
GO_CELL_MORPHOGENESIS_INVOLVED_IN_DIFFERENTIATION	50/748	1.541e-08	5.425e-07		GO_NEGATIVE_REGULATION_OF_PHOSPHORUS_METABOLIC_PROCESS	30/587	3.231e-05	0.001137		HALLMARK_HYPOXIA	28/200	7.994e-14	2.813e-12		GO_GLYCEROPHOSPHOLIPID_METABOLIC_PROCESS	26/320	1.323e-06	4.655e-05		GO_NEGATIVE_REGULATION_OF_MOLECULAR_FUNCTION	86/1174	3.3e-20	1.161e-18
GO_GLIOGENESIS	28/292	1.682e-08	5.899e-07		GO_REGULATION_OF_ESTABLISHMENT_OF_PROTEIN_LOCALIZATION	36/767	3.344e-05	0.001173		GO_RESPONSE_TO_BMP	26/171	8.53e-14	2.992e-12		GO_ESTABLISHMENT_OF_LOCALIZATION_IN_CELL	36/537	1.434e-06	5.031e-05		GO_REGULATION_OF_DNA_BINDING_TRANSCRIPTION_FACTOR_ACTIVITY	50/433	3.821e-20	1.34e-18
GO_INTERSTRAND_CROSS_LINK_REPAIR	12/53	1.896e-08	6.628e-07		GO_RESPONSE_TO_INORGANIC_SUBSTANCE	29/561	3.547e-05	0.00124		GO_NEGATIVE_REGULATION_OF_TRANSCRIPTION_BY_RNA_POLYMERASE_II	61/860	9.145e-14	3.197e-12		GO_CALCIUM_ION_BINDING	43/701	1.492e-06	5.217e-05		GO_LYMPHOCYTE_APOPTOTIC_PROCESS	23/72	4.492e-20	1.57e-18
GO_REGULATION_OF_CELLULAR_LOCALIZATION	52/802	2.158e-08	7.519e-07		GO_NEGATIVE_REGULATION_OF_PROTEIN_MODIFICATION_PROCESS	31/620	3.627e-05	0.001261		GO_NEGATIVE_REGULATION_OF_CELLULAR_COMPONENT_ORGANIZATION	55/724	1.004e-13	3.498e-12		GO_HEAD_DEVELOPMENT	46/774	1.533e-06	5.339e-05		GO_CHEMICAL_HOMEOSTASIS	87/1207	5.502e-20	1.917e-18
GO_PROTEIN_LOCALIZATION_TO_ORGANELLE	58/944	2.23e-08	7.743e-07		GO_INTRACELLULAR_STEROID_HORMONE_RECEPTOR_SIGNALING_PATHWAY	12/129	3.631e-05	0.001261		GO_ORGAN_GROWTH	28/203	1.168e-13	4.055e-12		GO_ANION_TRANSPORT	40/634	1.736e-06	6.026e-05		GO_REGULATION_OF_PEPTIDASE_ACTIVITY	51/455	5.927e-20	2.058e-18
GO_SULFUR_COMPOUND_METABOLIC_PROCESS	32/372	2.249e-08	7.781e-07		GO_HYDROLASE_ACTIVITY_ACTING_ON_ACID_ANHYDRIDES	39/863	3.662e-05	0.001266		GO_APICAL_PART_OF_CELL	39/396	1.513e-13	5.236e-12		GO_POSITIVE_REGULATION_OF_SECRETION	31/431	1.807e-06	6.235e-05		GO_REGULATION_OF_TOLL_LIKE_RECEPTOR_SIGNALING_PATHWAY	23/73	6.413e-20	2.219e-18
GO_REGULATION_OF_CYTOKINESIS	15/89	2.362e-08	8.146e-07		GO_COFACTOR_METABOLIC_PROCESS	25/449	3.679e-05	0.001266		GO_IMMUNE_SYSTEM_DEVELOPMENT	66/990	1.522e-13	5.247e-12		GO_CELLULAR_RESPONSE_TO_PEPTIDE	29/388	1.808e-06	6.235e-05		GO_POSITIVE_REGULATION_OF_T_CELL_MEDIATED_IMMUNITY	20/50	6.636e-20	2.288e-18
GO_EXTRACELLULAR_STRUCTURE_ORGANIZATION	32/373	2.395e-08	8.233e-07		GO_PHOSPHATIDYLINOSITOL_3_KINASE_SIGNALING	13/150	3.683e-05	0.001266		GO_SYNAPTIC_SIGNALING	55/733	1.657e-13	5.694e-12		GO_PROTEIN_HOMODIMERIZATION_ACTIVITY	49/854	1.897e-06	6.516e-05		GO_IMPORT_INTO_CELL	69/810	7.845e-20	2.696e-18
GO_ESTABLISHMENT_OF_LOCALIZATION_IN_CELL	40/537	2.405e-08	8.24e-07		GO_NEGATIVE_REGULATION_OF_LOCOMOTION	23/396	3.911e-05	0.00134		GO_BIOMINERALIZATION	25/162	1.807e-13	6.191e-12		GO_NEGATIVE_REGULATION_OF_TRANSFERASE_ACTIVITY	24/286	1.902e-06	6.516e-05		GO_SMALL_GTPASE_MEDIATED_SIGNAL_TRANSDUCTION	57/569	8.229e-20	2.819e-18
GO_MOLECULAR_FUNCTION_REGULATOR	92/1812	2.438e-08	8.322e-07		GO_MICROTUBULE_ASSOCIATED_COMPLEX	13/151	3.949e-05	0.001348		GO_GLAND_MORPHOGENESIS	22/122	1.932e-13	6.582e-12		GO_CELL_CYCLE	87/1864	1.934e-06	6.603e-05		GO_NEGATIVE_REGULATION_OF_CELL_DEATH	79/1030	8.356e-20	2.853e-18
GO_REGULATION_OF_TRANSPORT	95/1894	2.538e-08	8.635e-07		GO_ION_TRANSPORT	64/1692	3.964e-05	0.001349		GO_POSITIVE_REGULATION_OF_CHEMOTAXIS	23/135	1.934e-13	6.582e-12		GO_CELLULAR_RESPONSE_TO_NITROGEN_COMPOUND	43/709	1.996e-06	6.793e-05		GO_NEGATIVE_REGULATION_OF_TRANSPORT	55/534	1.039e-19	3.535e-18
GO_STRUCTURAL_MOLECULE_ACTIVITY	46/670	2.624e-08	8.9e-07		GO_CELL_CORTEX	20/318	4.1e-05	0.001391		GO_POSITIVE_REGULATION_OF_CELL_DEATH	55/737	2.064e-13	7e-12		GO_TRANSITION_METAL_ION_TRANSPORT	15/125	2.188e-06	7.397e-05		GO_RECEPTOR_SIGNALING_PATHWAY_VIA_STAT	32/171	1.394e-19	4.727e-18
GO_SECRETORY_VESICLE	60/998	2.762e-08	9.335e-07		GO_NEGATIVE_REGULATION_OF_PROTEIN_METABOLIC_PROCESS	49/1189	4.159e-05	0.001406		GO_COLLAGEN_TRIMER	19/87	2.274e-13	7.685e-12		GO_RESPONSE_TO_DRUG	57/1061	2.188e-06	7.397e-05		GO_CELLULAR_RESPONSE_TO_LIPID	59/615	1.49e-19	5.038e-18
GO_NUCLEOBASE_CONTAINING_SMALL_MOLECULE_METABOLIC_PROCESS	44/627	2.804e-08	9.446e-07		GO_RESPONSE_TO_DRUG	45/1061	4.367e-05	0.001468		GO_CARDIOCYTE_DIFFERENTIATION	25/164	2.407e-13	8.108e-12		GO_UBIQUITIN_LIKE_PROTEIN_LIGASE_BINDING	25/309	2.266e-06	7.633e-05		GO_DEFENSE_RESPONSE_TO_BACTERIUM	43/329	1.522e-19	5.127e-18
GO_NEGATIVE_REGULATION_OF_CELL_POPULATION_PROLIFERATION	50/763	2.888e-08	9.698e-07		GO_SULFUR_COMPOUND_METABOLIC_PROCESS	22/372	4.373e-05	0.001468		GO_ACTOMYOSIN_STRUCTURE_ORGANIZATION	27/194	2.567e-13	8.619e-12		GO_NUCLEAR_CHROMOSOME	65/1273	2.367e-06	7.946e-05		GO_POSITIVE_REGULATION_OF_KINASE_ACTIVITY	57/577	1.589e-19	5.337e-18
GO_CHROMOSOME_ORGANIZATION_INVOLVED_IN_MEIOTIC_CELL_CYCLE	13/66	2.921e-08	9.778e-07		GO_REGULATION_OF_PEPTIDE_SECRETION	27/511	4.505e-05	0.001508		GO_EXTRACELLULAR_MATRIX_BINDING	16/57	2.634e-13	8.815e-12		GO_REGULATION_OF_CATABOLIC_PROCESS	54/987	2.378e-06	7.946e-05		GO_REGULATION_OF_B_CELL_MEDIATED_IMMUNITY	20/52	1.696e-19	5.678e-18
GO_POSITIVE_REGULATION_OF_PROTEIN_MODIFICATION_PROCESS	70/1247	2.949e-08	9.839e-07		GO_MICROTUBULE_BUNDLE_FORMATION	10/93	4.677e-05	0.00156		GO_DNA_BINDING_TRANSCRIPTION_FACTOR_ACTIVITY	79/1334	2.89e-13	9.641e-12		GO_PROTON_TRANSMEMBRANE_TRANSPORT	17/159	2.382e-06	7.946e-05		GO_POSITIVE_REGULATION_OF_ALPHA_BETA_T_CELL_PROLIFERATION	14/19	1.761e-19	5.874e-18
GO_KINESIN_COMPLEX	12/55	2.963e-08	9.852e-07		GO_BONE_MORPHOGENESIS	11/113	5.013e-05	0.001667		GO_RESPONSE_TO_KETONE	27/196	3.301e-13	1.098e-11		GO_STEROID_METABOLIC_PROCESS	26/331	2.471e-06	8.217e-05		GO_FC_RECEPTOR_SIGNALING_PATHWAY	37/240	1.942e-19	6.459e-18
GO_SIGNAL_TRANSDUCTION_IN_RESPONSE_TO_DNA_DAMAGE	18/133	3.415e-08	1.132e-06		GO_ENZYME_REGULATOR_ACTIVITY	44/1036	5.131e-05	0.001701		GO_EXTRACELLULAR_MATRIX_STRUCTURAL_CONSTITUENT_CONFERRING_TENSILE_STRENGTH	14/41	3.914e-13	1.297e-11		GO_GLYCEROLIPID_BIOSYNTHETIC_PROCESS	22/251	2.479e-06	8.217e-05		GO_NEGATIVE_REGULATION_OF_SIGNALING	95/1427	2.098e-19	6.953e-18
GO_AXON_DEVELOPMENT	39/523	3.488e-08	1.152e-06		GO_APOPTOTIC_SIGNALING_PATHWAY	30/603	5.271e-05	0.00174		GO_I_BAND	23/140	4.296e-13	1.419e-11		GO_DISTAL_AXON	24/291	2.574e-06	8.503e-05		GO_REGULATION_OF_PHAGOCYTOSIS	25/95	2.148e-19	7.097e-18
GO_NEGATIVE_REGULATION_OF_CELL_CYCLE_G2_M_PHASE_TRANSITION	16/105	3.579e-08	1.179e-06		GO_RESPONSE_TO_TRANSFORMING_GROWTH_FACTOR_BETA	17/248	5.284e-05	0.00174		GO_POSITIVE_REGULATION_OF_CELL_PROJECTION_ORGANIZATION	38/390	4.332e-13	1.427e-11		GO_IMMUNE_SYSTEM_DEVELOPMENT	54/990	2.598e-06	8.557e-05		GO_MYELOID_DENDRITIC_CELL_ACTIVATION	16/28	2.162e-19	7.12e-18
GO_CONDENSED_CHROMOSOME_OUTER_KINETOCHORE	7/14	3.672e-08	1.205e-06		GO_POSITIVE_REGULATION_OF_NERVOUS_SYSTEM_DEVELOPMENT	28/547	5.693e-05	0.001869		GO_POSITIVE_REGULATION_OF_ENDOTHELIAL_CELL_MIGRATION	22/128	5.36e-13	1.76e-11		GO_SUPRAMOLECULAR_FIBER_ORGANIZATION	41/669	2.659e-06	8.729e-05		GO_NEGATIVE_REGULATION_OF_CELL_POPULATION_PROLIFERATION	66/763	2.324e-19	7.629e-18
GO_CELLULAR_MACROMOLECULE_CATABOLIC_PROCESS	67/1180	3.829e-08	1.253e-06		GO_REGULATION_OF_APOPTOTIC_SIGNALING_PATHWAY	23/408	6.162e-05	0.002016		GO_PLATELET_ALPHA_GRANULE	19/91	5.395e-13	1.765e-11		GO_EMBRYONIC_SKELETAL_SYSTEM_DEVELOPMENT	15/127	2.674e-06	8.751e-05		GO_ENDOCYTOSIS	61/661	2.417e-19	7.91e-18
GO_ORGANOPHOSPHATE_METABOLIC_PROCESS	61/1033	4.007e-08	1.307e-06		GO_FEMALE_SEX_DIFFERENTIATION	11/116	6.379e-05	0.00208		GO_RESPONSE_TO_BACTERIUM	53/711	5.961e-13	1.944e-11		GO_APICAL_PART_OF_CELL	29/396	2.706e-06	8.798e-05		GO_CELLULAR_DEFENSE_RESPONSE	20/53	2.664e-19	8.69e-18
GO_PURINE_CONTAINING_COMPOUND_METABOLIC_PROCESS	36/463	4.109e-08	1.336e-06		GO_ANCHORING_JUNCTION	37/823	6.397e-05	0.00208		GO_GLIAL_CELL_DEVELOPMENT	21/116	6.288e-13	2.045e-11		GO_GUANYL_NUCLEOTIDE_BINDING	29/396	2.706e-06	8.798e-05		GO_MACROPHAGE_ACTIVATION	25/96	2.84e-19	9.234e-18
GO_RIBOSE_PHOSPHATE_METABOLIC_PROCESS	34/423	4.379e-08	1.419e-06		GO_LIPID_BINDING	34/731	6.537e-05	0.002119		GO_NEPHRON_DEVELOPMENT	23/143	6.819e-13	2.21e-11		GO_ACTIVATION_OF_PROTEIN_KINASE_ACTIVITY	26/334	2.915e-06	9.448e-05		GO_POSITIVE_REGULATION_OF_GTPASE_ACTIVITY	47/402	3.128e-19	1.011e-17
GO_MITOTIC_SPINDLE_ASSEMBLY	12/57	4.538e-08	1.466e-06		GO_SULFUR_COMPOUND_BINDING	17/253	6.765e-05	0.002186		GO_IMPORT_INTO_CELL	57/810	8.382e-13	2.708e-11		GO_METAL_ION_TRANSMEMBRANE_TRANSPORTER_ACTIVITY	31/442	3.037e-06	9.812e-05		GO_REGULATION_OF_VESICLE_MEDIATED_TRANSPORT	55/547	3.128e-19	1.011e-17
GO_POSITIVE_REGULATION_OF_DNA_REPLICATION	10/37	4.709e-08	1.517e-06		GO_MICROTUBULE_CYTOSKELETON_ORGANIZATION	28/553	6.862e-05	0.00221		GO_REGULATION_OF_CELL_SUBSTRATE_JUNCTION_ASSEMBLY	16/61	8.431e-13	2.715e-11		GO_REGULATION_OF_EXOCYTOSIS	20/216	3.051e-06	9.827e-05		GO_LYMPHOCYTE_HOMEOSTASIS	21/61	3.187e-19	1.023e-17
GO_RNA_PROCESSING	56/917	4.784e-08	1.536e-06		GO_SUPRAMOLECULAR_POLYMER	42/985	6.923e-05	0.002223		GO_ACTIN_FILAMENT_BUNDLE_ORGANIZATION	24/159	9.006e-13	2.892e-11		GO_PROTEIN_KINASE_B_SIGNALING	23/274	3.076e-06	9.877e-05		GO_NEGATIVE_REGULATION_OF_T_CELL_PROLIFERATION	21/61	3.187e-19	1.023e-17
GO_STEM_CELL_DIFFERENTIATION	25/252	4.993e-08	1.598e-06		GO_AMIDE_BINDING	21/357	6.976e-05	0.002233		GO_CELL_FATE_COMMITMENT	31/271	9.591e-13	3.07e-11		GO_DEVELOPMENTAL_PROCESS_INVOLVED_IN_REPRODUCTION	53/974	3.441e-06	0.0001101		GO_TOLERANCE_INDUCTION	15/24	4.245e-19	1.359e-17
HALLMARK_HYPOXIA	22/200	5.04e-08	1.604e-06		GO_CHONDROCYTE_DEVELOPMENT	7/46	7.034e-05	0.002244		GO_FAT_CELL_DIFFERENTIATION	28/221	9.87e-13	3.149e-11		GO_STEROID_BIOSYNTHETIC_PROCESS	19/201	3.95e-06	0.0001256		GO_MAST_CELL_MEDIATED_IMMUNITY	19/47	4.409e-19	1.403e-17
GO_GLIAL_CELL_DIFFERENTIATION	23/217	5.042e-08	1.604e-06		GO_REGULATION_OF_CATABOLIC_PROCESS	42/987	7.239e-05	0.002302		GO_REGULATION_OF_CELL_MATRIX_ADHESION	21/119	1.058e-12	3.364e-11		GO_RESPIRATORY_SYSTEM_DEVELOPMENT	19/201	3.95e-06	0.0001256		GO_REGULATION_OF_CD4_POSITIVE_ALPHA_BETA_T_CELL_DIFFERENTIATION	19/47	4.409e-19	1.403e-17
GO_INTRINSIC_APOPTOTIC_SIGNALING_PATHWAY	27/289	5.179e-08	1.642e-06		GO_ION_HOMEOSTASIS	37/831	7.787e-05	0.002469		GO_POSITIVE_REGULATION_OF_OSTEOBLAST_DIFFERENTIATION	16/62	1.111e-12	3.523e-11		GO_IMMUNE_EFFECTOR_PROCESS	64/1267	4.005e-06	0.000127		GO_REGULATION_OF_GTPASE_ACTIVITY	51/477	4.621e-19	1.465e-17
GO_EXTRACELLULAR_MATRIX	39/531	5.214e-08	1.648e-06		GO_CILIARY_PLASM	11/119	8.051e-05	0.002545		GO_MULTICELLULAR_ORGANISMAL_HOMEOSTASIS	42/483	1.151e-12	3.638e-11		GO_PROTEIN_CONTAINING_COMPLEX_BINDING	59/1135	4.029e-06	0.0001274		GO_REGULATION_OF_PROTEOLYSIS	64/735	5.956e-19	1.883e-17
GO_ESTABLISHMENT_OF_ORGANELLE_LOCALIZATION	33/406	5.295e-08	1.669e-06		GO_KIDNEY_EPITHELIUM_DEVELOPMENT	12/140	8.087e-05	0.002549		GO_REGULATION_OF_PROTEIN_LOCALIZATION	66/1037	1.237e-12	3.897e-11		GO_INNER_EAR_MORPHOGENESIS	13/100	4.205e-06	0.0001325		GO_MONONUCLEAR_CELL_MIGRATION	24/89	6.022e-19	1.898e-17
GO_CELL_FATE_COMMITMENT	26/271	5.347e-08	1.68e-06		GO_BIOMINERALIZATION	13/162	8.163e-05	0.002565		GO_REGULATION_OF_GROWTH	51/680	1.307e-12	4.106e-11		GO_NEURON_TO_NEURON_SYNAPSE	27/363	4.435e-06	0.0001393		GO_POSITIVE_REGULATION_OF_B_CELL_PROLIFERATION	18/41	6.13e-19	1.926e-17
GO_CELL_CELL_JUNCTION	37/489	5.377e-08	1.684e-06		GO_RESPONSE_TO_IRON_ION	6/33	8.333e-05	0.00261		GO_ENDOCHONDRAL_BONE_MORPHOGENESIS	17/73	1.355e-12	4.245e-11		GO_POSITIVE_REGULATION_OF_CELL_POPULATION_PROLIFERATION	52/960	4.828e-06	0.0001512		GO_POSITIVE_REGULATION_OF_TRANSFERASE_ACTIVITY	60/655	6.872e-19	2.152e-17
GO_ION_TRANSMEMBRANE_TRANSPORTER_ACTIVITY	54/873	5.491e-08	1.715e-06		GO_MUSCLE_CONTRACTION	21/362	8.487e-05	0.00265		GO_MEMBRANE_REGION	34/330	1.55e-12	4.839e-11		GO_NEURON_PROJECTION_GUIDANCE	23/282	4.972e-06	0.0001553		GO_REGULATION_OF_ANATOMICAL_STRUCTURE_MORPHOGENESIS	83/1163	7.625e-19	2.381e-17
GO_REGULATION_OF_STEM_CELL_PROLIFERATION	13/70	6.119e-08	1.905e-06		GO_RESPONSE_TO_LIPID	40/930	8.522e-05	0.002653		GO_NEGATIVE_REGULATION_OF_PHOSPHORYLATION	41/469	1.804e-12	5.617e-11		GO_RESPONSE_TO_OXIDATIVE_STRESS	31/453	5.001e-06	0.0001557		GO_REGULATION_OF_IMMUNOGLOBULIN_PRODUCTION	21/64	1.006e-18	3.132e-17
GO_REGULATION_OF_MICROTUBULE_BASED_PROCESS	23/220	6.499e-08	2.017e-06		GO_APICAL_JUNCTION_ASSEMBLY	8/64	9.153e-05	0.002837		GO_SUBSTRATE_ADHESION_DEPENDENT_CELL_SPREADING	19/97	1.812e-12	5.624e-11		GO_REGULATION_OF_CELL_PROJECTION_ORGANIZATION	41/687	5.069e-06	0.0001573		GO_DENDRITIC_CELL_DIFFERENTIATION	18/42	1.049e-18	3.246e-17
GO_NUCLEAR_TRANSCRIPTION_FACTOR_COMPLEX	22/203	6.584e-08	2.037e-06		GO_RESPONSE_TO_METAL_ION	21/364	9.169e-05	0.002837		GO_POSITIVE_REGULATION_OF_KINASE_ACTIVITY	46/577	2.069e-12	6.402e-11		GO_TRANSCRIPTION_COREGULATOR_ACTIVITY	36/568	5.095e-06	0.0001576		GO_T_HELPER_1_TYPE_IMMUNE_RESPONSE	18/42	1.049e-18	3.246e-17
GO_MITOTIC_DNA_REPLICATION	7/15	6.719e-08	2.061e-06		GO_REGULATION_OF_MAP_KINASE_ACTIVITY	20/338	9.494e-05	0.002929		GO_REGULATION_OF_PROTEOLYSIS	53/735	2.141e-12	6.604e-11		GO_GTPASE_REGULATOR_ACTIVITY	24/303	5.157e-06	0.0001591		GO_NEGATIVE_REGULATION_OF_LEUKOCYTE_APOPTOTIC_PROCESS	19/49	1.14e-18	3.516e-17
GO_CONDENSED_NUCLEAR_CHROMOSOME_KINETOCHORE	7/15	6.719e-08	2.061e-06		GO_MONOCARBOXYLIC_ACID_METABOLIC_PROCESS	31/654	9.642e-05	0.002966		GO_MORPHOGENESIS_OF_EMBRYONIC_EPITHELIUM	23/151	2.207e-12	6.788e-11		GO_MORPHOGENESIS_OF_EMBRYONIC_EPITHELIUM	16/151	5.258e-06	0.0001617		GO_RESPONSE_TO_WOUNDING	61/687	1.589e-18	4.887e-17
GO_REGULATION_OF_RESPONSE_TO_STRESS	81/1559	6.722e-08	2.061e-06		GO_REGULATION_OF_TUBE_SIZE	12/143	9.916e-05	0.003041		GO_ENSHEATHMENT_OF_NEURONS	22/137	2.226e-12	6.825e-11		GO_MONOVALENT_INORGANIC_CATION_TRANSMEMBRANE_TRANSPORTER_ACTIVITY	28/388	5.275e-06	0.0001617		GO_B_CELL_ACTIVATION_INVOLVED_IN_IMMUNE_RESPONSE	22/74	1.695e-18	5.198e-17
GO_UROGENITAL_SYSTEM_DEVELOPMENT	29/331	6.838e-08	2.09e-06		GO_BETA_CATENIN_BINDING	9/83	0.0001042	0.003175		GO_NEGATIVE_REGULATION_OF_CELLULAR_RESPONSE_TO_GROWTH_FACTOR_STIMULUS	24/166	2.342e-12	7.161e-11		GO_CELLULAR_RESPIRATION	18/187	5.46e-06	0.0001669		GO_NEGATIVE_REGULATION_OF_SECRETION	36/243	2.278e-18	6.966e-17
GO_POSITIVE_REGULATION_OF_CELL_DIFFERENTIATION	59/1000	6.902e-08	2.104e-06		GO_NEURON_PROJECTION_CYTOPLASM	9/83	0.0001042	0.003175		GO_CARDIAC_MUSCLE_TISSUE_DEVELOPMENT	28/231	2.941e-12	8.964e-11		GO_RESPONSE_TO_PEPTIDE	34/525	5.858e-06	0.0001786		GO_REGULATION_OF_PEPTIDYL_TYROSINE_PHOSPHORYLATION	37/258	2.331e-18	7.106e-17
GO_RESPONSE_TO_OXYGEN_LEVELS	32/391	7.171e-08	2.179e-06		GO_NEGATIVE_REGULATION_OF_CELLULAR_RESPONSE_TO_GROWTH_FACTOR_STIMULUS	13/166	0.0001046	0.003178		GO_GOLGI_LUMEN	19/100	3.209e-12	9.752e-11		GO_LATE_ENDOSOME_MEMBRANE	15/136	6.285e-06	0.000191		GO_POSITIVE_REGULATION_OF_ESTABLISHMENT_OF_PROTEIN_LOCALIZATION	49/459	2.459e-18	7.474e-17
GO_REPLICATION_FORK	13/71	7.3e-08	2.212e-06		GO_PHOSPHOLIPID_BINDING	23/423	0.0001056	0.003201		GO_SKIN_DEVELOPMENT	38/417	3.369e-12	1.02e-10		GO_POSITIVE_REGULATION_OF_HYDROLASE_ACTIVITY	44/767	6.307e-06	0.0001911		GO_IMMUNOGLOBULIN_PRODUCTION	33/202	2.869e-18	8.694e-17
GO_GLYCOPROTEIN_METABOLIC_PROCESS	33/412	7.479e-08	2.26e-06		GO_TUBULIN_BINDING	20/341	0.000107	0.003232		GO_REGULATION_OF_RESPONSE_TO_WOUNDING	25/184	3.376e-12	1.02e-10		GO_ORGANIC_ACID_TRANSPORT	25/328	6.49e-06	0.0001961		GO_REGULATION_OF_LEUKOCYTE_DEGRANULATION	18/44	2.92e-18	8.823e-17
GO_REGULATION_OF_CELL_ADHESION	46/695	7.722e-08	2.326e-06		GO_MOTILE_CILIUM_ASSEMBLY	5/22	0.0001084	0.003265		GO_KIDNEY_EPITHELIUM_DEVELOPMENT	22/140	3.486e-12	1.05e-10		HALLMARK_PEROXISOME	13/104	6.532e-06	0.0001968		GO_DIVALENT_INORGANIC_CATION_TRANSPORT	51/499	3.19e-18	9.61e-17
GO_WHOLE_MEMBRANE	85/1671	7.88e-08	2.367e-06		GO_REGULATION_OF_CELLULAR_COMPONENT_BIOGENESIS	40/942	0.0001116	0.003351		GO_REGULATION_OF_ION_TRANSPORT	51/699	3.644e-12	1.094e-10		GO_EAR_MORPHOGENESIS	14/120	6.603e-06	0.0001978		GO_REGULATION_OF_CALCIUM_ION_TRANSPORT	37/261	3.453e-18	1.037e-16
GO_MICROTUBULE_MOTOR_ACTIVITY	14/84	7.989e-08	2.392e-06		GO_ENDOCRINE_PROCESS	9/84	0.0001144	0.003415		GO_EMBRYONIC_SKELETAL_SYSTEM_DEVELOPMENT	21/127	3.92e-12	1.174e-10		GO_AXONEME_ASSEMBLY	10/61	6.606e-06	0.0001978		GO_POSITIVE_REGULATION_OF_CELLULAR_BIOSYNTHETIC_PROCESS	114/1988	3.55e-18	1.063e-16
GO_NEGATIVE_REGULATION_OF_CELL_DEATH	60/1030	8.304e-08	2.48e-06		GO_MICROTUBULE_MOTOR_ACTIVITY	9/84	0.0001144	0.003415		GO_POSITIVE_REGULATION_OF_SUPRAMOLECULAR_FIBER_ORGANIZATION	26/201	3.936e-12	1.175e-10		GO_COENZYME_BINDING	23/287	6.644e-06	0.0001984		GO_NEGATIVE_REGULATION_OF_INNATE_IMMUNE_RESPONSE	20/60	4.718e-18	1.409e-16
GO_CELL_ADHESION_MOLECULE_BINDING	37/501	9.928e-08	2.956e-06		GO_CELL_PART_MORPHOGENESIS	32/691	0.0001148	0.003417		GO_POSITIVE_REGULATION_OF_TRANSFERASE_ACTIVITY	49/655	3.977e-12	1.184e-10		GO_CHROMATIN_ORGANIZATION	45/795	6.973e-06	0.0002076		GO_POSITIVE_REGULATION_OF_LEUKOCYTE_CHEMOTAXIS	23/87	5.291e-18	1.575e-16
GO_RESPONSE_TO_DRUG	61/1061	1.022e-07	3.034e-06		GO_REGULATION_OF_TRANSPORTER_ACTIVITY	18/290	0.0001153	0.003422		GO_EPITHELIAL_TO_MESENCHYMAL_TRANSITION	22/141	4.038e-12	1.199e-10		GO_VESICLE_LOCALIZATION	19/210	7.469e-06	0.0002217		GO_PLATELET_ACTIVATION	29/154	5.922e-18	1.758e-16
GO_ANIMAL_ORGAN_REGENERATION	13/73	1.03e-07	3.048e-06		GO_GTPASE_BINDING	27/541	0.0001163	0.003444		GO_REGULATION_OF_ANATOMICAL_STRUCTURE_SIZE	42/503	4.317e-12	1.278e-10		GO_NEGATIVE_REGULATION_OF_HYDROLASE_ACTIVITY	31/463	7.737e-06	0.000229		GO_NEGATIVE_REGULATION_OF_TUMOR_NECROSIS_FACTOR_SUPERFAMILY_CYTOKINE_PRODUCTION	22/78	6.018e-18	1.781e-16
GO_MAINTENANCE_OF_LOCATION	29/338	1.071e-07	3.162e-06		HALLMARK_PEROXISOME	10/104	0.0001211	0.003574		GO_PLATELET_DEGRANULATION	21/128	4.584e-12	1.353e-10		GO_SEX_DIFFERENTIATION	22/270	8.045e-06	0.0002368		GO_NEGATIVE_REGULATION_OF_LYMPHOCYTE_MEDIATED_IMMUNITY	17/39	6.781e-18	2.001e-16
GO_INTERSPECIES_INTERACTION_BETWEEN_ORGANISMS	56/940	1.085e-07	3.194e-06		GO_ENDODERM_FORMATION	7/50	0.0001214	0.003574		GO_APICAL_PLASMA_MEMBRANE	33/328	6.315e-12	1.859e-10		GO_ORGANIC_HYDROXY_COMPOUND_BIOSYNTHETIC_PROCESS	22/270	8.045e-06	0.0002368		GO_PHAGOCYTIC_VESICLE	27/131	7.261e-18	2.137e-16
GO_DEFENSE_RESPONSE	88/1765	1.11e-07	3.256e-06		GO_REGULATION_OF_TRANSMEMBRANE_TRANSPORT	28/573	0.0001248	0.003664		GO_ASTROCYTE_DIFFERENTIATION	17/80	6.645e-12	1.95e-10		GO_PRESYNAPSE	33/510	8.135e-06	0.0002387		GO_REGULATORY_T_CELL_DIFFERENTIATION	16/33	7.419e-18	2.177e-16
GO_PROTEIN_MODIFICATION_BY_SMALL_PROTEIN_CONJUGATION_OR_REMOVAL	63/1114	1.131e-07	3.309e-06		GO_TRANSCRIPTION_COREPRESSOR_ACTIVITY	16/241	0.0001259	0.003685		GO_RAS_PROTEIN_SIGNAL_TRANSDUCTION	39/447	6.673e-12	1.953e-10		GO_IN_UTERO_EMBRYONIC_DEVELOPMENT	27/376	8.441e-06	0.000247		GO_NEGATIVE_REGULATION_OF_ADAPTIVE_IMMUNE_RESPONSE	18/46	7.647e-18	2.238e-16
GO_REGULATION_OF_NEURON_DIFFERENTIATION	44/659	1.157e-07	3.375e-06		GO_KINASE_ACTIVITY	34/760	0.000137	0.003994		GO_PROTEIN_HOMODIMERIZATION_ACTIVITY	57/854	6.972e-12	2.034e-10		GO_GLYCEROL_ETHER_BIOSYNTHETIC_PROCESS	4/6	8.53e-06	0.0002489		GO_REGULATION_OF_MAST_CELL_ACTIVATION	17/40	1.153e-17	3.365e-16
GO_REGULATION_OF_CELLULAR_COMPONENT_BIOGENESIS	56/942	1.163e-07	3.385e-06		GO_NEURAL_CREST_CELL_DIFFERENTIATION	9/86	0.0001373	0.003994		GO_METAL_ION_HOMEOSTASIS	49/667	7.614e-12	2.215e-10		GO_CELLULAR_LIPID_CATABOLIC_PROCESS	19/212	8.559e-06	0.000249		GO_POSITIVE_REGULATION_OF_ALPHA_BETA_T_CELL_DIFFERENTIATION	18/47	1.212e-17	3.526e-16
GO_SKELETAL_SYSTEM_DEVELOPMENT	38/526	1.176e-07	3.413e-06		GO_KINASE_BINDING	33/729	0.0001377	0.003994		GO_STRUCTURAL_CONSTITUENT_OF_CYTOSKELETON	19/105	7.945e-12	2.305e-10		GO_RESPONSE_TO_LIPID	50/930	8.944e-06	0.0002595		GO_REGULATION_OF_T_CELL_MEDIATED_CYTOTOXICITY	16/34	1.371e-17	3.977e-16
GO_CELL_MORPHOGENESIS_INVOLVED_IN_NEURON_DIFFERENTIATION	41/592	1.181e-07	3.416e-06		GO_DYNEIN_COMPLEX	7/51	0.0001381	0.003994		GO_ION_TRANSMEMBRANE_TRANSPORT	69/1160	8.184e-12	2.357e-10		GO_KIDNEY_EPITHELIUM_DEVELOPMENT	15/140	8.969e-06	0.0002595		GO_LYMPHOCYTE_CHEMOTAXIS	20/63	1.419e-17	4.107e-16
GO_SPINDLE_LOCALIZATION	11/51	1.269e-07	3.661e-06		GO_CILIARY_TRANSITION_ZONE	8/68	0.0001413	0.004076		GO_LEUKOCYTE_CHEMOTAXIS	27/224	8.193e-12	2.357e-10		GO_REGULATION_OF_TRANS_SYNAPTIC_SIGNALING	30/444	9.042e-06	0.0002609		GO_CELLULAR_EXTRAVASATION	20/64	2.019e-17	5.825e-16
GO_REGULATION_OF_BINDING	31/381	1.301e-07	3.743e-06		GO_SUPRAMOLECULAR_COMPLEX	50/1285	0.000142	0.004086		GO_POSITIVE_REGULATION_OF_CYTOSKELETON_ORGANIZATION	27/224	8.193e-12	2.357e-10		GO_CELLULAR_PROTEIN_CONTAINING_COMPLEX_ASSEMBLY	54/1036	9.518e-06	0.0002738		GO_TERTIARY_GRANULE_MEMBRANE	21/73	2.17e-17	6.242e-16
GO_NUCLEAR_PERIPHERY	17/130	1.358e-07	3.896e-06		GO_SEX_DIFFERENTIATION	17/270	0.0001489	0.004272		GO_REGULATION_OF_FAT_CELL_DIFFERENTIATION	21/132	8.446e-12	2.423e-10		GO_CELL	56/1089	9.636e-06	0.0002764		GO_POSITIVE_REGULATION_OF_CYTOKINE_PRODUCTION_INVOLVED_IN_IMMUNE_RESPONSE	19/56	2.196e-17	6.299e-16
GO_REGULATION_OF_CELL_PROJECTION_ORGANIZATION	45/687	1.434e-07	4.103e-06		GO_CARDIAC_CHAMBER_DEVELOPMENT	13/172	0.0001493	0.004272		GO_SOMATODENDRITIC_COMPARTMENT	56/834	8.482e-12	2.426e-10		GO_ION_HOMEOSTASIS	46/831	9.774e-06	0.0002791		GO_POSITIVE_REGULATION_OF_NATURAL_KILLER_CELL_MEDIATED_IMMUNITY	15/29	2.254e-17	6.448e-16
GO_DNA_BINDING_TRANSCRIPTION_ACTIVATOR_ACTIVITY	33/427	1.716e-07	4.895e-06		GO_GAP_JUNCTION_ASSEMBLY	4/13	0.0001538	0.004389		GO_GROWTH_FACTOR_ACTIVITY	23/162	9.824e-12	2.803e-10		GO_SMOOTHENED_SIGNALING_PATHWAY	15/141	9.782e-06	0.0002791		GO_INTERLEUKIN_4_PRODUCTION	16/35	2.469e-17	7.045e-16
GO_MUSCLE_ORGAN_DEVELOPMENT	32/407	1.786e-07	5.082e-06		GO_PEPTIDE_HORMONE_BINDING	7/52	0.0001565	0.004446		GO_EMBRYONIC_SKELETAL_SYSTEM_MORPHOGENESIS	18/94	1.038e-11	2.952e-10		GO_RENAL_SYSTEM_DEVELOPMENT	23/294	9.846e-06	0.0002801		GO_NEGATIVE_REGULATION_OF_CYTOKINE_SECRETION	22/83	2.625e-17	7.469e-16
GO_ACTIN_BINDING	33/428	1.811e-07	5.137e-06		GO_COLLAGEN_BINDING	8/69	0.0001567	0.004446		GO_POSITIVE_REGULATION_OF_HYDROLASE_ACTIVITY	53/767	1.071e-11	3.04e-10		GO_CHROMOSOME_ORGANIZATION	61/1223	9.881e-06	0.0002803		GO_POSITIVE_REGULATION_OF_RECEPTOR_SIGNALING_PATHWAY_VIA_STAT	23/93	2.688e-17	7.627e-16
GO_POSITIVE_REGULATION_OF_NEURAL_PRECURSOR_CELL_PROLIFERATION	11/53	1.93e-07	5.461e-06		GO_CELLULAR_RESPONSE_TO_HORMONE_STIMULUS	32/704	0.0001606	0.004538		GO_RESPONSE_TO_INORGANIC_SUBSTANCE	44/561	1.076e-11	3.045e-10		GO_REGULATION_OF_CELL_CYCLE	61/1224	1.013e-05	0.0002865		GO_COAGULATION	41/343	2.75e-17	7.779e-16
GO_TUBE_FORMATION	18/149	1.989e-07	5.613e-06		GO_PROTEIN_COMPLEX_OLIGOMERIZATION	25/493	0.0001608	0.004538		GO_SARCOLEMMA	21/134	1.137e-11	3.207e-10		GO_FATTY_ACID_METABOLIC_PROCESS	27/380	1.022e-05	0.0002883		GO_REGULATION_OF_BODY_FLUID_LEVELS	50/506	2.779e-17	7.841e-16
GO_REGENERATION	21/199	2.047e-07	5.759e-06		GO_POSITIVE_REGULATION_OF_CELL_POPULATION_PROLIFERATION	40/960	0.0001651	0.004645		GO_REGULATION_OF_PEPTIDASE_ACTIVITY	39/455	1.145e-11	3.222e-10		GO_MACROAUTOPHAGY	23/295	1.04e-05	0.0002927		GO_POSITIVE_REGULATION_OF_CD4_POSITIVE_ALPHA_BETA_T_CELL_ACTIVATION	16/36	4.347e-17	1.223e-15
GO_MITOCHONDRION	80/1576	2.098e-07	5.888e-06		GO_CELLULAR_RESPONSE_TO_ORGANIC_CYCLIC_COMPOUND	29/614	0.0001697	0.004763		GO_HEART_VALVE_DEVELOPMENT	15/61	1.212e-11	3.402e-10		GO_MULTI_ORGANISM_REPRODUCTIVE_PROCESS	53/1016	1.124e-05	0.0003154		GO_MHC_PROTEIN_COMPLEX_BINDING	14/25	5.911e-17	1.659e-15
GO_REGULATION_OF_PROTEIN_SERINE_THREONINE_KINASE_ACTIVITY	37/518	2.276e-07	6.37e-06		GO_CELLULAR_RESPONSE_TO_STEROID_HORMONE_STIMULUS	16/248	0.0001749	0.004894		GO_REGULATION_OF_ENDOTHELIAL_CELL_MIGRATION	27/229	1.377e-11	3.853e-10		GO_NUCLEAR_ENVELOPE	31/472	1.131e-05	0.0003165		GO_REGULATION_OF_ION_TRANSPORT	59/699	6.182e-17	1.73e-15
GO_COENZYME_METABOLIC_PROCESS	24/254	2.283e-07	6.372e-06		GO_EXTRINSIC_APOPTOTIC_SIGNALING_PATHWAY	15/223	0.0001756	0.004898		GO_POSITIVE_REGULATION_OF_WNT_SIGNALING_PATHWAY	24/181	1.545e-11	4.312e-10		GO_EXTRACELLULAR_TRANSPORT	7/29	1.152e-05	0.0003208		GO_REGULATION_OF_CYSTEINE_TYPE_ENDOPEPTIDASE_ACTIVITY	34/238	6.278e-17	1.752e-15
GO_HETEROCHROMATIN	13/78	2.315e-07	6.442e-06		GO_CELLULAR_HOMEOSTASIS	40/963	0.000176	0.004898		GO_NEGATIVE_REGULATION_OF_CATALYTIC_ACTIVITY	55/823	1.567e-11	4.361e-10		GO_HORMONE_METABOLIC_PROCESS	20/236	1.153e-05	0.0003208		GO_ION_TRANSPORT	100/1692	7.178e-17	1.998e-15
HALLMARK_SPERMATOGENESIS	17/135	2.363e-07	6.558e-06		GO_REGULATION_OF_ANATOMICAL_STRUCTURE_MORPHOGENESIS	46/1163	0.0001808	0.005017		GO_CELL_BODY	44/568	1.618e-11	4.491e-10		GO_ESTABLISHMENT_OF_ORGANELLE_LOCALIZATION	28/406	1.224e-05	0.0003397		GO_NEGATIVE_REGULATION_OF_RESPONSE_TO_BIOTIC_STIMULUS	23/97	7.399e-17	2.054e-15
GO_NEGATIVE_REGULATION_OF_PROTEIN_METABOLIC_PROCESS	65/1189	2.388e-07	6.61e-06		GO_FOREBRAIN_DEVELOPMENT	21/383	0.000185	0.00512		GO_REGULATION_OF_SECRETION	55/824	1.641e-11	4.543e-10		GO_OXIDATIVE_PHOSPHORYLATION	15/144	1.263e-05	0.0003495		GO_GOLGI_APPARATUS	95/1562	7.582e-17	2.099e-15
GO_EMBRYONIC_ORGAN_DEVELOPMENT	33/434	2.49e-07	6.874e-06		GO_NEGATIVE_REGULATION_OF_PHOSPHORYLATION	24/469	0.0001886	0.005198		GO_ENDOCYTOSIS	48/661	1.869e-11	5.159e-10		GO_ENERGY_DERIVATION_BY_OXIDATION_OF_ORGANIC_COMPOUNDS	22/278	1.274e-05	0.0003516		GO_ENZYME_ACTIVATOR_ACTIVITY	50/520	8.514e-17	2.35e-15
GO_POSITIVE_REGULATION_OF_TRANSFERASE_ACTIVITY	43/655	2.547e-07	7e-06		HALLMARK_HYPOXIA	14/200	0.0001893	0.005198		GO_REGULATION_OF_TRANS_SYNAPTIC_SIGNALING	38/444	2.199e-11	6.053e-10		GO_CELLULAR_RESPONSE_TO_PEPTIDE_HORMONE_STIMULUS	24/320	1.289e-05	0.0003548		GO_POSITIVE_REGULATION_OF_INTERLEUKIN_6_PRODUCTION	23/98	9.454e-17	2.603e-15
GO_REGULATION_OF_GTPASE_ACTIVITY	35/477	2.549e-07	7e-06		HALLMARK_KRAS_SIGNALING_UP	14/200	0.0001893	0.005198		GO_TRANSITION_METAL_ION_BINDING	65/1082	2.226e-11	6.112e-10		GO_REGULATION_OF_APOPTOTIC_SIGNALING_PATHWAY	28/408	1.339e-05	0.0003676		GO_RIBONUCLEOTIDE_BINDING	107/1893	1.161e-16	3.188e-15
GO_IMMUNE_SYSTEM_DEVELOPMENT	57/990	2.562e-07	7.017e-06		GO_CELL_CELL_JUNCTION_ASSEMBLY	11/131	0.0001901	0.005207		GO_ION_HOMEOSTASIS	55/831	2.263e-11	6.198e-10		GO_ANTERIOR_POSTERIOR_PATTERN_SPECIFICATION	19/219	1.36e-05	0.0003723		GO_NEGATIVE_REGULATION_OF_B_CELL_ACTIVATION	15/32	1.538e-16	4.212e-15
GO_ODONTOGENESIS_OF_DENTIN_CONTAINING_TOOTH	14/92	2.581e-07	7.048e-06		GO_SIGNAL_TRANSDUCTION_IN_ABSENCE_OF_LIGAND	8/71	0.0001917	0.005235		GO_RESPONSE_TO_NITROGEN_COMPOUND	67/1135	2.315e-11	6.324e-10		HALLMARK_PROTEIN_SECRETION	12/96	1.469e-05	0.0004013		GO_POSITIVE_REGULATION_OF_DNA_BINDING_TRANSCRIPTION_FACTOR_ACTIVITY	35/261	1.646e-16	4.496e-15
GO_RENAL_SYSTEM_DEVELOPMENT	26/294	2.679e-07	7.281e-06		GO_MUSCLE_SYSTEM_PROCESS	24/470	0.0001946	0.005302		GO_NEGATIVE_REGULATION_OF_PROTEIN_MODIFICATION_PROCESS	46/620	2.41e-11	6.563e-10		GO_GTPASE_ACTIVITY	24/323	1.503e-05	0.0004094		GO_POSITIVE_REGULATION_OF_CHEMOTAXIS	26/135	1.717e-16	4.677e-15
GO_REGULATION_OF_DNA_METABOLIC_PROCESS	29/353	2.68e-07	7.281e-06		GO_REGULATION_OF_CELL_PROJECTION_ASSEMBLY	13/177	0.0001984	0.005389		GO_POSITIVE_REGULATION_OF_RESPONSE_TO_EXTERNAL_STIMULUS	47/643	2.431e-11	6.604e-10		GO_REGULATION_OF_CELL_MORPHOGENESIS_INVOLVED_IN_DIFFERENTIATION	23/302	1.517e-05	0.0004121		GO_POSITIVE_REGULATION_OF_NF_KAPPAB_TRANSCRIPTION_FACTOR_ACTIVITY	27/148	1.901e-16	5.165e-15
GO_STEM_CELL_PROLIFERATION	16/121	2.7e-07	7.315e-06		GO_TRANSPORTER_COMPLEX	19/330	0.0001994	0.005395		GO_POSITIVE_REGULATION_OF_NEURON_PROJECTION_DEVELOPMENT	30/289	2.628e-11	7.121e-10		GO_SKELETAL_SYSTEM_DEVELOPMENT	33/526	1.528e-05	0.0004139		GO_CELL_CELL_SIGNALING	98/1665	1.968e-16	5.333e-15
GO_RESPONSE_TO_OXYGEN_CONTAINING_COMPOUND	84/1698	3.017e-07	8.154e-06		GO_CARBOHYDRATE_METABOLIC_PROCESS	29/620	0.0001997	0.005395		GO_PROTEOGLYCAN_BINDING	12/36	2.64e-11	7.135e-10		GO_SODIUM_ION_TRANSPORT	19/221	1.546e-05	0.0004177		GO_CATION_TRANSPORT	79/1180	2.052e-16	5.545e-15
GO_LIPID_METABOLIC_PROCESS	73/1405	3.049e-07	8.218e-06		GO_MICROTUBULE_BINDING	16/251	0.0002005	0.005399		GO_NEGATIVE_REGULATION_OF_TRANSMEMBRANE_RECEPTOR_PROTEIN_SERINE_THREONINE_KINASE_SIGNALING_PATHWAY	20/126	2.756e-11	7.429e-10		GO_LIPID_MODIFICATION	20/241	1.567e-05	0.0004212		GO_WOUND_HEALING	52/572	2.151e-16	5.798e-15
GO_NEGATIVE_REGULATION_OF_CELL_DIVISION	7/18	3.088e-07	8.291e-06		GO_MITOCHONDRIAL_MATRIX	24/471	0.0002008	0.005399		GO_CYTOKINE_ACTIVITY	26/219	2.807e-11	7.546e-10		GO_TRANSCRIPTION_COREPRESSOR_ACTIVITY	20/241	1.567e-05	0.0004212		GO_SPECIFIC_GRANULE_MEMBRANE	22/91	2.23e-16	5.994e-15
GO_ORGANONITROGEN_COMPOUND_CATABOLIC_PROCESS	69/1301	3.092e-07	8.291e-06		GO_SYNAPSE_ORGANIZATION	22/414	0.0002041	0.005458		GO_SEQUENCE_SPECIFIC_DOUBLE_STRANDED_DNA_BINDING	57/889	3.344e-11	8.967e-10		GO_ATP_SYNTHESIS_COUPLED_ELECTRON_TRANSPORT	12/97	1.635e-05	0.0004383		GO_REGULATION_OF_METAL_ION_TRANSPORT	43/400	2.328e-16	6.243e-15
GO_POSITIVE_REGULATION_OF_NERVOUS_SYSTEM_DEVELOPMENT	38/547	3.149e-07	8.42e-06		GO_REGULATION_OF_LIPID_METABOLIC_PROCESS	22/414	0.0002041	0.005458		GO_CARDIAC_CHAMBER_DEVELOPMENT	23/172	3.43e-11	9.172e-10		GO_POSITIVE_REGULATION_OF_ORGANELLE_ORGANIZATION	37/624	1.66e-05	0.000444		GO_ERK1_AND_ERK2_CASCADE	38/316	3.303e-16	8.833e-15
GO_RIBONUCLEOPROTEIN_COMPLEX_BIOGENESIS	32/419	3.419e-07	9.118e-06		GO_BENZENE_CONTAINING_COMPOUND_METABOLIC_PROCESS	5/25	0.0002068	0.005506		GO_SIDE_OF_MEMBRANE	44/582	3.578e-11	9.543e-10		GO_POSITIVE_REGULATION_OF_ANIMAL_ORGAN_MORPHOGENESIS	11/82	1.686e-05	0.0004486		GO_ENDOSOME_MEMBRANE	47/479	3.329e-16	8.879e-15
GO_ANAPHASE_PROMOTING_COMPLEX_DEPENDENT_CATABOLIC_PROCESS	13/81	3.648e-07	9.706e-06		GO_PROTEIN_CATABOLIC_PROCESS	39/938	0.000207	0.005506		GO_MESONEPHROS_DEVELOPMENT	18/101	3.67e-11	9.763e-10		GO_NEGATIVE_REGULATION_OF_CELL_GROWTH	17/184	1.691e-05	0.0004486		GO_PRODUCTION_OF_MOLECULAR_MEDIATOR_INVOLVED_IN_INFLAMMATORY_RESPONSE	20/73	3.615e-16	9.618e-15
GO_NUCLEAR_MEMBRANE	26/299	3.713e-07	9.853e-06		GO_STEM_CELL_DIFFERENTIATION	16/252	0.0002097	0.005541		GO_CHONDROCYTE_DEVELOPMENT	13/46	4.17e-11	1.107e-09		GO_MICROTUBULE_BASED_TRANSPORT	17/184	1.691e-05	0.0004486		GO_MONOCYTE_CHEMOTAXIS	19/64	3.77e-16	9.977e-15
GO_PROTEIN_HOMODIMERIZATION_ACTIVITY	51/854	3.726e-07	9.86e-06		GO_ORGANELLE_LOCALIZATION	29/622	0.0002106	0.005541		GO_CATION_TRANSPORT	68/1180	4.65e-11	1.231e-09		GO_RESPONSE_TO_PEPTIDE_HORMONE	29/436	1.698e-05	0.0004493		GO_REGULATION_OF_LYMPHOCYTE_MIGRATION	19/64	3.77e-16	9.977e-15
GO_CELL_ACTIVATION	74/1442	4.038e-07	1.066e-05		GO_TRANSFERASE_COMPLEX	34/778	0.0002113	0.005541		GO_NEGATIVE_REGULATION_OF_PHOSPHORUS_METABOLIC_PROCESS	44/587	4.718e-11	1.246e-09		GO_AMIDE_BIOSYNTHETIC_PROCESS	47/876	1.737e-05	0.0004584		GO_NEGATIVE_REGULATION_OF_LEUKOCYTE_DIFFERENTIATION	23/104	3.863e-16	1.02e-14
GO_POSITIVE_REGULATION_OF_CELL_DEATH	46/737	4.112e-07	1.083e-05		GO_INNER_DYNEIN_ARM_ASSEMBLY	4/14	0.0002115	0.005541		GO_REGULATION_OF_EPITHELIAL_TO_MESENCHYMAL_TRANSITION	17/90	4.884e-11	1.286e-09		GO_POSITIVE_REGULATION_OF_CELLULAR_PROTEIN_LOCALIZATION	24/326	1.749e-05	0.0004605		GO_REGULATION_OF_NATURAL_KILLER_CELL_ACTIVATION	15/34	4.827e-16	1.268e-14
GO_SECRETORY_GRANULE	50/835	4.474e-07	1.175e-05		GO_COLLAGEN_ACTIVATED_SIGNALING_PATHWAY	4/14	0.0002115	0.005541		GO_CARDIAC_CHAMBER_MORPHOGENESIS	20/130	4.954e-11	1.301e-09		GO_REGULATION_OF_INTRINSIC_APOPTOTIC_SIGNALING_PATHWAY	16/166	1.755e-05	0.0004609		GO_TUMOR_NECROSIS_FACTOR_BIOSYNTHETIC_PROCESS	15/34	4.827e-16	1.268e-14
GO_ION_TRANSMEMBRANE_TRANSPORT	63/1160	4.581e-07	1.2e-05		GO_DYNEIN_HEAVY_CHAIN_BINDING	4/14	0.0002115	0.005541		GO_HEMIDESMOSOME_ASSEMBLY	8/12	5.031e-11	1.318e-09		GO_REGULATION_OF_INTRACELLULAR_TRANSPORT	25/348	1.783e-05	0.0004671		GO_REGULATION_OF_INTERLEUKIN_4_PRODUCTION	14/28	4.979e-16	1.304e-14
GO_AGING	27/323	4.875e-07	1.274e-05		GO_REGULATION_OF_EXTRINSIC_APOPTOTIC_SIGNALING_PATHWAY	12/155	0.0002122	0.005545		GO_KERATINOCYTE_PROLIFERATION	13/47	5.638e-11	1.473e-09		GO_REGULATION_OF_AUTOPHAGY	24/328	1.933e-05	0.0005049		GO_POSITIVE_REGULATION_OF_B_CELL_ACTIVATION	26/141	5.225e-16	1.365e-14
GO_SIGNALING_RECEPTOR_BINDING	80/1611	5.026e-07	1.31e-05		GO_BONE_MINERALIZATION	10/112	0.0002237	0.005806		HALLMARK_APOPTOSIS	22/161	5.944e-11	1.549e-09		GO_PEPTIDYL_LYSINE_ACETYLATION	16/168	2.037e-05	0.000531		GO_NEGATIVE_REGULATION_OF_PEPTIDE_SECRETION	27/154	5.394e-16	1.406e-14
GO_HOMOLOGOUS_CHROMOSOME_SEGREGATION	11/58	5.078e-07	1.32e-05		HALLMARK_BILE_ACID_METABOLISM	10/112	0.0002237	0.005806		GO_ACTOMYOSIN	16/79	5.981e-11	1.555e-09		GO_PROTEIN_ACYLATION	20/246	2.11e-05	0.0005484		GO_POSITIVE_REGULATION_OF_RESPONSE_TO_CYTOKINE_STIMULUS	18/57	6.585e-16	1.711e-14
GO_IMMUNE_EFFECTOR_PROCESS	67/1267	5.099e-07	1.322e-05		GO_NAD_BINDING	7/55	0.0002239	0.005806		GO_POSITIVE_REGULATION_OF_IMMUNE_SYSTEM_PROCESS	68/1187	5.999e-11	1.555e-09		GO_VESICLE_ORGANIZATION	24/330	2.134e-05	0.0005532		GO_POSITIVE_REGULATION_OF_INTERLEUKIN_4_PRODUCTION	13/23	6.617e-16	1.711e-14
GO_COFACTOR_METABOLIC_PROCESS	33/449	5.362e-07	1.387e-05		GO_PERINUCLEAR_REGION_OF_CYTOPLASM	32/718	0.0002276	0.005886		GO_CELLULAR_RESPONSE_TO_NITROGEN_COMPOUND	49/709	6.487e-11	1.678e-09		GO_PROTON_TRANSMEMBRANE_TRANSPORTER_ACTIVITY	14/133	2.164e-05	0.0005596		GO_CD8_POSITIVE_ALPHA_BETA_T_CELL_ACTIVATION	13/23	6.617e-16	1.711e-14
GO_SULFUR_COMPOUND_BIOSYNTHETIC_PROCESS	20/194	5.764e-07	1.487e-05		GO_DORSAL_VENTRAL_PATTERN_FORMATION	9/92	0.0002302	0.005924		GO_LAMELLIPODIUM	24/194	6.792e-11	1.752e-09		GO_ADHERENS_JUNCTION	16/169	2.193e-05	0.0005658		GO_PROTEOLYSIS	101/1779	6.89e-16	1.778e-14
GO_CORNIFICATION	15/113	6.022e-07	1.55e-05		GO_REGULATION_OF_BIOMINERALIZATION	9/92	0.0002302	0.005924		GO_METANEPHROS_DEVELOPMENT	17/92	7.043e-11	1.812e-09		GO_BRANCHING_MORPHOGENESIS_OF_AN_EPITHELIAL_TUBE	15/151	2.229e-05	0.0005727		GO_RECEPTOR_REGULATOR_ACTIVITY	49/529	7.68e-16	1.976e-14
GO_CELLULAR_PROCESS_INVOLVED_IN_REPRODUCTION_IN_MULTICELLULAR_ORGANISM	28/347	6.142e-07	1.577e-05		GO_SPERMATID_DIFFERENTIATION	12/157	0.0002391	0.006136		GO_PEPTIDE_SECRETION	46/641	7.31e-11	1.876e-09		GO_CELLULAR_HOMEOSTASIS	50/963	2.233e-05	0.0005727		GO_POSITIVE_REGULATION_OF_I_KAPPAB_KINASE_NF_KAPPAB_SIGNALING	29/184	8.541e-16	2.192e-14
GO_NEURAL_TUBE_DEVELOPMENT	18/161	6.375e-07	1.632e-05		GO_NUCLEOBASE_CONTAINING_SMALL_MOLECULE_METABOLIC_PROCESS	29/627	0.0002404	0.006156		GO_REGULATION_OF_TRANSMEMBRANE_TRANSPORT	43/573	7.562e-11	1.936e-09		GO_NEGATIVE_REGULATION_OF_GROWTH	20/247	2.237e-05	0.0005727		GO_PROTEIN_HOMODIMERIZATION_ACTIVITY	64/854	9.23e-16	2.363e-14
GO_POSITIVE_REGULATION_OF_PHOSPHORUS_METABOLIC_PROCESS	62/1146	6.43e-07	1.642e-05		GO_RESPONSE_TO_OXYGEN_CONTAINING_COMPOUND	61/1698	0.0002413	0.006162		GO_ENZYME_REGULATOR_ACTIVITY	62/1036	7.639e-11	1.951e-09		GO_NEUROTRANSMITTER_TRANSPORT	21/268	2.303e-05	0.0005882		GO_REGULATION_OF_B_CELL_RECEPTOR_SIGNALING_PATHWAY	14/29	9.416e-16	2.405e-14
GO_GTPASE_BINDING	37/541	6.539e-07	1.666e-05		GO_NEURON_TO_NEURON_SYNAPSE	20/363	0.0002447	0.006235		GO_CELL	64/1089	7.919e-11	2.018e-09		GO_GPI_ANCHOR_METABOLIC_PROCESS	7/32	2.309e-05	0.0005884		GO_PROTEIN_DIMERIZATION_ACTIVITY	83/1315	9.954e-16	2.536e-14
GO_TROPHOBLAST_GIANT_CELL_DIFFERENTIATION	6/13	6.655e-07	1.691e-05		GO_VESICLE_MEDIATED_TRANSPORT_TO_THE_PLASMA_MEMBRANE	9/93	0.0002499	0.00635		GO_REGULATORY_REGION_NUCLEIC_ACID_BINDING	59/960	7.964e-11	2.024e-09		GO_MAMMARY_GLAND_EPITHELIUM_DEVELOPMENT	10/70	2.319e-05	0.0005894		GO_VESICLE_LUMEN	38/327	1.026e-15	2.608e-14
GO_REGULATION_OF_DNA_DEPENDENT_DNA_REPLICATION	10/48	6.7e-07	1.699e-05		GO_REGULATION_OF_MORPHOGENESIS_OF_A_BRANCHING_STRUCTURE	7/56	0.000251	0.006363		GO_INORGANIC_ION_TRANSMEMBRANE_TRANSPORT	55/860	8.203e-11	2.08e-09		GO_ALCOHOL_METABOLIC_PROCESS	26/377	2.469e-05	0.0006246		GO_POSITIVE_REGULATION_OF_PHAGOCYTOSIS	19/68	1.325e-15	3.359e-14
GO_DEFENSE_RESPONSE_TO_OTHER_ORGANISM	64/1200	6.9e-07	1.745e-05		GO_REGULATION_OF_BONE_MINERALIZATION	8/74	0.000256	0.006469		GO_MULTI_MULTICELLULAR_ORGANISM_PROCESS	26/231	9.293e-11	2.35e-09		GO_MESONEPHROS_DEVELOPMENT	12/101	2.47e-05	0.0006246		GO_MYD88_DEPENDENT_TOLL_LIKE_RECEPTOR_SIGNALING_PATHWAY	15/36	1.385e-15	3.495e-14
GO_NEGATIVE_REGULATION_OF_DEVELOPMENTAL_PROCESS	58/1047	7.017e-07	1.77e-05		GO_SMALL_MOLECULE_BIOSYNTHETIC_PROCESS	32/723	0.000257	0.006469		GO_WHOLE_MEMBRANE	85/1671	9.67e-11	2.439e-09		GO_PHOSPHOLIPID_BINDING	28/423	2.568e-05	0.0006477		GO_IMMUNOLOGICAL_SYNAPSE	15/36	1.385e-15	3.495e-14
GO_NEUROBLAST_PROLIFERATION	11/60	7.265e-07	1.828e-05		GO_DEPHOSPHORYLATION	24/479	0.0002571	0.006469		GO_POSITIVE_CHEMOTAXIS	15/70	1.013e-10	2.55e-09		GO_FATTY_ACID_BETA_OXIDATION	10/71	2.633e-05	0.0006625		GO_SPECIFIC_GRANULE	27/160	1.457e-15	3.665e-14
GO_CADHERIN_BINDING	27/330	7.411e-07	1.86e-05		GO_NEGATIVE_REGULATION_OF_CELLULAR_COMPONENT_ORGANIZATION	32/724	0.0002633	0.006609		GO_PEPTIDYL_AMINO_ACID_MODIFICATION	70/1258	1.108e-10	2.782e-09		GO_REGULATION_OF_ANIMAL_ORGAN_MORPHOGENESIS	20/250	2.66e-05	0.0006676		GO_CALCIUM_ION_TRANSMEMBRANE_IMPORT_INTO_CYTOSOL	26/147	1.501e-15	3.768e-14
GO_EXOCYTOSIS	52/900	7.733e-07	1.937e-05		GO_EPITHELIAL_CELL_DEVELOPMENT	14/207	0.0002699	0.006757		GO_PROTEIN_DIMERIZATION_ACTIVITY	72/1315	1.213e-10	3.038e-09		GO_COFACTOR_BIOSYNTHETIC_PROCESS	19/230	2.697e-05	0.0006755		GO_KINASE_BINDING	58/729	1.595e-15	3.995e-14
GO_ENZYME_LINKED_RECEPTOR_PROTEIN_SIGNALING_PATHWAY	58/1051	7.921e-07	1.979e-05		GO_ENDOSOME	38/918	0.0002706	0.00676		GO_SPROUTING_ANGIOGENESIS	23/184	1.368e-10	3.409e-09		GO_NEGATIVE_REGULATION_OF_INTRACELLULAR_SIGNAL_TRANSDUCTION	33/542	2.778e-05	0.0006939		GO_POSITIVE_REGULATION_OF_CD4_POSITIVE_ALPHA_BETA_T_CELL_DIFFERENTIATION	14/30	1.727e-15	4.314e-14
GO_MESENCHYMAL_CELL_DIFFERENTIATION	21/216	8.016e-07	1.998e-05		GO_SENSORY_ORGAN_MORPHOGENESIS	16/258	0.0002732	0.006807		GO_NEGATIVE_REGULATION_OF_CELL_PROJECTION_ORGANIZATION	23/184	1.368e-10	3.409e-09		GO_PEPTIDE_SECRETION	37/641	2.95e-05	0.000734		GO_REGULATION_OF_RECEPTOR_SIGNALING_PATHWAY_VIA_STAT	26/148	1.78e-15	4.437e-14
GO_REGULATION_OF_MEIOTIC_CELL_CYCLE	10/49	8.209e-07	2.041e-05		GO_ENDODERM_DEVELOPMENT	8/75	0.000281	0.006955		GO_NEGATIVE_REGULATION_OF_NERVOUS_SYSTEM_DEVELOPMENT	30/310	1.489e-10	3.701e-09		GO_HORMONE_TRANSPORT	23/315	2.953e-05	0.000734		GO_POSITIVE_REGULATION_OF_INTERLEUKIN_1_PRODUCTION	18/60	1.836e-15	4.564e-14
GO_RNA_POLYMERASE_II_TRANSCRIPTION_FACTOR_COMPLEX	18/164	8.376e-07	2.077e-05		GO_RAS_GUANYL_NUCLEOTIDE_EXCHANGE_FACTOR_ACTIVITY	11/137	0.0002811	0.006955		GO_REGULATION_OF_CELL_CELL_ADHESION	35/411	1.553e-10	3.852e-09		GO_STEM_CELL_DIFFERENTIATION	20/252	2.98e-05	0.000739		GO_NEGATIVE_REGULATION_OF_INTERLEUKIN_6_PRODUCTION	18/61	2.547e-15	6.316e-14
GO_ENDOPLASMIC_RETICULUM	71/1392	8.68e-07	2.147e-05		GO_GROWTH_FACTOR_BINDING	11/137	0.0002811	0.006955		GO_ELASTIC_FIBER_ASSEMBLY	7/9	1.597e-10	3.951e-09		GO_OXIDOREDUCTASE_ACTIVITY_ACTING_ON_THE_CH_CH_GROUP_OF_DONORS	9/58	3.013e-05	0.0007453		GO_PLASMA_MEMBRANE_SIGNALING_RECEPTOR_COMPLEX	36/302	2.629e-15	6.505e-14
GO_REGULATION_OF_TRANSCRIPTION_INVOLVED_IN_G1_S_TRANSITION_OF_MITOTIC_CELL_CYCLE	8/29	8.956e-07	2.21e-05		GO_FATTY_ACID_BETA_OXIDATION_USING_ACYL_COA_OXIDASE	4/15	0.0002833	0.006976		GO_RESPONSE_TO_RETINOIC_ACID	18/110	1.601e-10	3.951e-09		GO_CATION_CHANNEL_ACTIVITY	24/338	3.14e-05	0.0007749		GO_G_PROTEIN_COUPLED_RECEPTOR_SIGNALING_PATHWAY	84/1364	2.668e-15	6.585e-14
GO_SECONDARY_ACTIVE_TRANSMEMBRANE_TRANSPORTER_ACTIVITY	22/236	9.03e-07	2.223e-05		GO_INTRINSIC_COMPONENT_OF_PEROXISOMAL_MEMBRANE	4/15	0.0002833	0.006976		GO_REGULATION_OF_RAS_PROTEIN_SIGNAL_TRANSDUCTION	26/237	1.641e-10	4.035e-09		GO_PROTEIN_AUTOPHOSPHORYLATION	19/233	3.224e-05	0.0007939		GO_POSITIVE_REGULATION_OF_PEPTIDYL_TYROSINE_PHOSPHORYLATION	29/194	3.591e-15	8.841e-14
GO_MYELOID_LEUKOCYTE_MEDIATED_IMMUNITY	37/549	9.278e-07	2.279e-05		GO_HEART_MORPHOGENESIS	16/259	0.0002852	0.007005		GO_NEGATIVE_REGULATION_OF_INTRACELLULAR_SIGNAL_TRANSDUCTION	41/542	1.643e-10	4.035e-09		GO_FATTY_ACID_CATABOLIC_PROCESS	12/104	3.319e-05	0.0008153		GO_NEGATIVE_REGULATION_OF_ALPHA_BETA_T_CELL_ACTIVATION	15/38	3.683e-15	9.023e-14
GO_MICROTUBULE_ORGANIZING_CENTER_ORGANIZATION	16/133	9.902e-07	2.426e-05		GO_APICAL_PART_OF_CELL	21/396	0.0002897	0.007098		GO_EAR_DEVELOPMENT	25/220	1.733e-10	4.246e-09		GO_CARBOHYDRATE_METABOLIC_PROCESS	36/620	3.328e-05	0.0008154		GO_INTERLEUKIN_17_PRODUCTION	15/38	3.683e-15	9.023e-14
GO_ANCHORED_COMPONENT_OF_MEMBRANE	18/166	1.001e-06	2.447e-05		GO_METAL_ION_HOMEOSTASIS	30/667	0.000303	0.007405		GO_PEPTIDYL_TYROSINE_MODIFICATION	33/372	1.804e-10	4.409e-09		GO_POSITIVE_REGULATION_OF_INSULIN_SECRETION	10/73	3.37e-05	0.0008199		GO_NON_MEMBRANE_SPANNING_PROTEIN_TYROSINE_KINASE_ACTIVITY	16/46	4.722e-15	1.154e-13
GO_POSITIVE_REGULATION_OF_TRANSPORT	55/984	1.036e-06	2.527e-05		GO_GASTRULATION	13/185	0.0003054	0.007449		GO_DOUBLE_STRANDED_DNA_BINDING	59/981	1.84e-10	4.483e-09		GO_CILIUM_MOVEMENT	10/73	3.37e-05	0.0008199		GO_INTERLEUKIN_1_SECRETION	18/63	4.805e-15	1.172e-13
GO_SMALL_GTPASE_BINDING	32/442	1.098e-06	2.671e-05		GO_VESICLE_LOCALIZATION	14/210	0.0003125	0.007602		GO_CELLULAR_ION_HOMEOSTASIS	47/683	1.843e-10	4.483e-09		GO_REGULATION_OF_INSULIN_SECRETION	16/175	3.37e-05	0.0008199		GO_INTERLEUKIN_8_PRODUCTION	20/83	5.501e-15	1.338e-13
GO_DNA_BINDING_TRANSCRIPTION_FACTOR_BINDING	28/358	1.141e-06	2.769e-05		GO_ORGANONITROGEN_COMPOUND_BIOSYNTHETIC_PROCESS	65/1859	0.0003165	0.007682		GO_MOLECULAR_TRANSDUCER_ACTIVITY	78/1495	1.89e-10	4.587e-09		GO_GOLGI_TO_PLASMA_MEMBRANE_TRANSPORT	9/59	3.468e-05	0.0008416		GO_LUMENAL_SIDE_OF_ENDOPLASMIC_RETICULUM_MEMBRANE	13/26	5.631e-15	1.367e-13
GO_ACTIN_CYTOSKELETON	35/509	1.151e-06	2.787e-05		GO_NUCLEOSIDE_BISPHOSPHATE_METABOLIC_PROCESS	11/139	0.0003186	0.007715		GO_CELLULAR_COMPONENT_DISASSEMBLY	41/547	2.167e-10	5.246e-09		GO_TRANSFERASE_COMPLEX_TRANSFERRING_PHOSPHORUS_CONTAINING_GROUPS	20/255	3.525e-05	0.0008519		GO_CYTOSOLIC_CALCIUM_ION_TRANSPORT	28/183	5.837e-15	1.413e-13
GO_RRNA_METABOLIC_PROCESS	21/221	1.164e-06	2.812e-05		GO_ION_TRANSMEMBRANE_TRANSPORT	45/1160	0.0003214	0.007764		GO_CYTOKINE_PRODUCTION	52/808	2.174e-10	5.252e-09		GO_REGULATION_OF_REGULATED_SECRETORY_PATHWAY	15/157	3.527e-05	0.0008519		GO_REGULATION_OF_PROTEIN_SERINE_THREONINE_KINASE_ACTIVITY	47/518	6.57e-15	1.587e-13
GO_NUCLEOBASE_CONTAINING_SMALL_MOLECULE_BIOSYNTHETIC_PROCESS	14/104	1.196e-06	2.882e-05		GO_ACTIN_BINDING	22/428	0.0003228	0.007779		GO_REGULATION_OF_CHONDROCYTE_DIFFERENTIATION	13/52	2.277e-10	5.488e-09		GO_MESENCHYME_DEVELOPMENT	21/276	3.552e-05	0.0008542		GO_REGULATION_OF_DEFENSE_RESPONSE_TO_VIRUS	19/74	7.405e-15	1.784e-13
GO_CATION_TRANSMEMBRANE_TRANSPORTER_ACTIVITY	41/649	1.281e-06	3.079e-05		GO_NUCLEOSIDE_TRIPHOSPHATASE_REGULATOR_ACTIVITY	19/343	0.0003237	0.007783		GO_REGULATION_OF_BONE_MINERALIZATION	15/74	2.343e-10	5.632e-09		GO_INSULIN_RECEPTOR_SIGNALING_PATHWAY	14/139	3.553e-05	0.0008542		GO_NEGATIVE_REGULATION_OF_PROTEIN_METABOLIC_PROCESS	76/1189	9.05e-15	2.176e-13
GO_MOTOR_ACTIVITY	16/136	1.338e-06	3.209e-05		GO_INNER_EAR_RECEPTOR_CELL_DEVELOPMENT	6/42	0.0003325	0.007974		GO_MUSCLE_CELL_PROLIFERATION	26/241	2.372e-10	5.689e-09		GO_REGULATION_OF_CELL_DEVELOPMENT	49/955	3.623e-05	0.000869		GO_POSITIVE_REGULATION_OF_T_CELL_MEDIATED_CYTOTOXICITY	13/27	1.062e-14	2.542e-13
GO_GLYCOPROTEIN_BIOSYNTHETIC_PROCESS	27/341	1.394e-06	3.336e-05		GO_REGULATION_OF_CELLULAR_CATABOLIC_PROCESS	35/831	0.0003399	0.008134		GO_STRESS_ACTIVATED_PROTEIN_KINASE_SIGNALING_CASCADE	29/297	2.434e-10	5.823e-09		GO_ALPHA_AMINO_ACID_CATABOLIC_PROCESS	12/105	3.654e-05	0.0008744		GO_RESPONSE_TO_PROTOZOAN	13/27	1.062e-14	2.542e-13
GO_RNA_CATABOLIC_PROCESS	30/404	1.406e-06	3.358e-05		GO_TRANSPORT_VESICLE	21/401	0.0003421	0.008167		GO_RUFFLE	22/173	2.455e-10	5.86e-09		GO_REGULATION_OF_ION_TRANSPORT	39/699	3.829e-05	0.0009141		GO_ANTIGEN_PROCESSING_AND_PRESENTATION_OF_EXOGENOUS_PEPTIDE_ANTIGEN_VIA_MHC_CLASS_I	19/76	1.264e-14	3.012e-13
GO_MUSCLE_CELL_DIFFERENTIATION	29/383	1.422e-06	3.385e-05		GO_MUSCLE_STRUCTURE_DEVELOPMENT	30/673	0.0003514	0.00837		GO_CELLULAR_HOMEOSTASIS	58/963	2.497e-10	5.947e-09		GO_PHOSPHATIDYLINOSITOL_METABOLIC_PROCESS	16/177	3.871e-05	0.0009199		GO_NEUROINFLAMMATORY_RESPONSE	19/76	1.264e-14	3.012e-13
GO_G1_DNA_DAMAGE_CHECKPOINT	11/64	1.424e-06	3.385e-05		GO_POSITIVE_REGULATION_OF_SECRETION	22/431	0.000355	0.008435		GO_GRANULOCYTE_MIGRATION	20/142	2.531e-10	6.014e-09		GO_POSITIVE_REGULATION_OF_PROTEIN_KINASE_B_SIGNALING	16/177	3.871e-05	0.0009199		GO_MHC_PROTEIN_BINDING	15/41	1.413e-14	3.357e-13
GO_REGULATION_OF_UBIQUITIN_PROTEIN_LIGASE_ACTIVITY	7/22	1.501e-06	3.559e-05		GO_NUCLEAR_OUTER_MEMBRANE_ENDOPLASMIC_RETICULUM_MEMBRANE_NETWORK	43/1098	0.0003567	0.008437		GO_REGULATION_OF_CELL_ACTIVATION	44/619	2.561e-10	6.073e-09		GO_MYELOID_LEUKOCYTE_ACTIVATION	37/650	3.955e-05	0.0009376		GO_TYROSINE_PHOSPHORYLATION_OF_STAT_PROTEIN	20/87	1.461e-14	3.463e-13
GO_MUSCLE_TISSUE_DEVELOPMENT	30/406	1.556e-06	3.68e-05		GO_CELL_CELL_JUNCTION_ORGANIZATION	13/188	0.0003567	0.008437		GO_EPITHELIAL_CELL_DEVELOPMENT	24/207	2.641e-10	6.247e-09		GO_REGULATORY_REGION_NUCLEIC_ACID_BINDING	49/960	4.126e-05	0.0009759		GO_POSITIVE_REGULATION_OF_REGULATORY_T_CELL_DIFFERENTIATION	10/13	1.486e-14	3.515e-13
GO_MALE_GAMETE_GENERATION	37/562	1.61e-06	3.79e-05		GO_POSITIVE_REGULATION_OF_CELL_DEATH	32/737	0.0003582	0.008453		GO_ACTIN_CYTOSKELETON_REORGANIZATION	17/100	2.775e-10	6.549e-09		GO_SENSORY_ORGAN_MORPHOGENESIS	20/258	4.158e-05	0.0009805		GO_T_CELL_APOPTOTIC_PROCESS	16/49	1.492e-14	3.521e-13
GO_POSITIVE_REGULATION_OF_CELL_DEVELOPMENT	37/562	1.61e-06	3.79e-05		GO_EPITHELIAL_TO_MESENCHYMAL_TRANSITION	11/141	0.0003602	0.008461		GO_NEGATIVE_REGULATION_OF_HYDROLASE_ACTIVITY	37/463	2.817e-10	6.633e-09		GO_APICAL_JUNCTION_COMPLEX	14/141	4.164e-05	0.0009805		GO_REGULATION_OF_T_CELL_APOPTOTIC_PROCESS	14/34	1.513e-14	3.563e-13
GO_DNA_DAMAGE_RESPONSE_SIGNAL_TRANSDUCTION_BY_P53_CLASS_MEDIATOR	14/107	1.693e-06	3.971e-05		GO_APICAL_JUNCTION_COMPLEX	11/141	0.0003602	0.008461		GO_BEHAVIOR	43/598	2.871e-10	6.745e-09		GO_TAXIS	37/652	4.217e-05	0.0009905		GO_POSITIVE_REGULATION_OF_CHEMOKINE_PRODUCTION	17/58	1.719e-14	4.039e-13
GO_PLACENTA_DEVELOPMENT	17/155	1.694e-06	3.971e-05		GO_CELL_PROLIFERATION_IN_FOREBRAIN	5/28	0.0003619	0.008461		GO_POSITIVE_REGULATION_OF_LEUKOCYTE_MIGRATION	19/130	3.71e-10	8.695e-09		GO_ENDODERM_DEVELOPMENT	10/75	4.276e-05	0.001		GO_SIGNALING_ADAPTOR_ACTIVITY	21/99	1.801e-14	4.222e-13
GO_REGULATION_OF_MULTI_ORGANISM_PROCESS	46/777	1.743e-06	4.076e-05		GO_MAMMARY_GLAND_EPITHELIAL_CELL_PROLIFERATION	5/28	0.0003619	0.008461		GO_ASTROCYTE_DEVELOPMENT	12/44	3.727e-10	8.714e-09		GO_RAB_PROTEIN_SIGNAL_TRANSDUCTION	10/75	4.276e-05	0.001		GO_NEGATIVE_REGULATION_OF_ANTIGEN_RECEPTOR_MEDIATED_SIGNALING_PATHWAY	13/28	1.94e-14	4.536e-13
GO_HYDROLASE_ACTIVITY_ACTING_ON_ESTER_BONDS	44/729	1.769e-06	4.127e-05		GO_REGULATION_OF_CELL_MORPHOGENESIS	24/491	0.0003675	0.008573		GO_FOREBRAIN_DEVELOPMENT	33/383	3.833e-10	8.942e-09		GO_REGULATION_OF_CELLULAR_CATABOLIC_PROCESS	44/831	4.344e-05	0.001013		GO_ACTIVATED_T_CELL_PROLIFERATION	15/42	2.149e-14	5.015e-13
GO_ANION_TRANSPORT	40/634	1.776e-06	4.133e-05		GO_NUCLEOSIDE_DIPHOSPHATE_CATABOLIC_PROCESS	3/7	0.0003696	0.008578		GO_REGULATION_OF_CELLULAR_RESPONSE_TO_STRESS	49/751	4.593e-10	1.069e-08		GO_RESPONSE_TO_ACID_CHEMICAL	24/345	4.351e-05	0.001013		GO_NEGATIVE_REGULATION_OF_INFLAMMATORY_RESPONSE	27/178	2.214e-14	5.155e-13
GO_POSITIVE_REGULATION_OF_CELLULAR_PROTEIN_LOCALIZATION	26/326	1.9e-06	4.412e-05		GO_MAMMARY_GLAND_FORMATION	3/7	0.0003696	0.008578		GO_POSITIVE_REGULATION_OF_CANONICAL_WNT_SIGNALING_PATHWAY	20/147	4.747e-10	1.102e-08		GO_CENTROSOME	34/579	4.362e-05	0.001013		GO_RESPONSE_TO_NITROGEN_COMPOUND	73/1135	2.307e-14	5.358e-13
GO_REGULATION_OF_CELLULAR_COMPONENT_MOVEMENT	59/1107	1.921e-06	4.451e-05		GO_DICARBOXYLIC_ACID_METABOLIC_PROCESS	9/98	0.0003702	0.008578		GO_APPENDAGE_DEVELOPMENT	22/179	4.762e-10	1.103e-08		GO_APPENDAGE_DEVELOPMENT	16/179	4.437e-05	0.001028		GO_VIRAL_LIFE_CYCLE	36/328	3.421e-14	7.928e-13
GO_REGULATION_OF_PROTEIN_CONTAINING_COMPLEX_ASSEMBLY	31/432	1.933e-06	4.468e-05		GO_REGULATION_OF_PROTEIN_KINASE_C_SIGNALING	4/16	0.0003711	0.00858		GO_CELLULAR_RESPONSE_TO_HORMONE_STIMULUS	47/704	4.974e-10	1.15e-08		GO_MAMMARY_GLAND_DEVELOPMENT	14/142	4.503e-05	0.001039		GO_REGULATION_OF_B_CELL_DIFFERENTIATION	13/29	3.44e-14	7.934e-13
GO_CELL_CELL_SIGNALING_BY_WNT	35/521	1.948e-06	4.494e-05		GO_AMEBOIDAL_TYPE_CELL_MIGRATION	23/462	0.0003744	0.008636		GO_NEPHRON_MORPHOGENESIS	15/78	5.129e-10	1.183e-08		GO_GOLGI_ORGANIZATION	14/142	4.503e-05	0.001039		GO_T_HELPER_17_TYPE_IMMUNE_RESPONSE	13/29	3.44e-14	7.934e-13
GO_EPITHELIAL_TUBE_MORPHOGENESIS	26/327	2.01e-06	4.626e-05		GO_NEGATIVE_REGULATION_OF_HYDROLASE_ACTIVITY	23/463	0.0003858	0.008868		GO_POSITIVE_REGULATION_OF_CELL_JUNCTION_ASSEMBLY	11/36	5.22e-10	1.202e-08		GO_SKELETAL_SYSTEM_MORPHOGENESIS	19/239	4.562e-05	0.00105		GO_NEGATIVE_REGULATION_OF_INTERLEUKIN_10_PRODUCTION	11/18	3.566e-14	8.189e-13
