## Supplementary Table 1 for "Epigenetic alterations at distal enhancers are linked to proliferation in human breast cancer" (part 3 of 3)

### Sheet: 1c) GSEA (emQTL biclusters) (continued)
Bicluster 1: Cell cycle					Bicluster 2: Estrogen response					Bicluster 3: EMT					Bicluster 4: Estrogen response					Bicluster 5: Immune response
GO_REGULATION_OF_NEUROBLAST_PROLIFERATION	8/32	2.038e-06	4.68e-05		GO_EMBRYONIC_DIGIT_MORPHOGENESIS	7/60	0.0003868	0.008868		GO_REGULATION_OF_PROTEIN_SERINE_THREONINE_KINASE_ACTIVITY	39/518	5.256e-10	1.207e-08		GO_RNA_POLYMERASE_II_SPECIFIC_DNA_BINDING_TRANSCRIPTION_FACTOR_BINDING	21/281	4.612e-05	0.001057		GO_NEGATIVE_REGULATION_OF_LEUKOCYTE_MEDIATED_CYTOTOXICITY	11/18	3.566e-14	8.189e-13
GO_COENZYME_BINDING	24/287	2.055e-06	4.708e-05		GO_CELL_SUBSTRATE_ADHESION	19/348	0.0003871	0.008868		GO_TISSUE_REMODELING	22/180	5.303e-10	1.215e-08		GO_MORPHOGENESIS_OF_A_BRANCHING_STRUCTURE	17/199	4.614e-05	0.001057		GO_NIK_NF_KAPPAB_SIGNALING	27/183	4.438e-14	1.017e-12
GO_TRANSCRIPTION_COREGULATOR_ACTIVITY	37/568	2.061e-06	4.711e-05		GO_EAR_MORPHOGENESIS	10/120	0.000391	0.008939		GO_CARTILAGE_MORPHOGENESIS	10/28	5.594e-10	1.279e-08		GO_REGULATION_OF_HORMONE_SECRETION	20/260	4.634e-05	0.00106		GO_ANTIGEN_BINDING	25/155	4.784e-14	1.093e-12
GO_POSITIVE_REGULATION_OF_NEUROBLAST_PROLIFERATION	7/23	2.106e-06	4.804e-05		GO_HEMATOPOIETIC_PROGENITOR_CELL_DIFFERENTIATION	12/166	0.0003983	0.009085		GO_REGULATION_OF_MORPHOGENESIS_OF_AN_EPITHELIUM	22/181	5.902e-10	1.346e-08		GO_ATPASE_ACTIVITY	28/438	4.743e-05	0.001082		GO_REGULATION_OF_T_CELL_MIGRATION	15/44	4.791e-14	1.093e-12
GO_TELOMERE_ORGANIZATION	18/175	2.156e-06	4.896e-05		GO_NERVE_DEVELOPMENT	8/79	0.0004017	0.009102		GO_ACTIN_FILAMENT	18/119	6.053e-10	1.378e-08		HALLMARK_XENOBIOTIC_METABOLISM	17/200	4.914e-05	0.001119		GO_METAL_ION_TRANSPORT	63/906	4.807e-14	1.094e-12
GO_RHO_GTPASE_BINDING	18/175	2.156e-06	4.896e-05		GO_RHO_GUANYL_NUCLEOTIDE_EXCHANGE_FACTOR_ACTIVITY	8/79	0.0004017	0.009102		GO_PLATELET_ALPHA_GRANULE_LUMEN	14/67	6.08e-10	1.381e-08		GO_REGULATION_OF_WNT_SIGNALING_PATHWAY	25/371	5.115e-05	0.001161		GO_INTERFERON_ALPHA_PRODUCTION	13/30	5.938e-14	1.348e-12
GO_NUCLEAR_CHROMOSOME_TELOMERIC_REGION	15/125	2.213e-06	5.014e-05		GO_FLAVIN_ADENINE_DINUCLEOTIDE_BINDING	8/79	0.0004017	0.009102		GO_TRANSMEMBRANE_RECEPTOR_PROTEIN_KINASE_ACTIVITY	15/79	6.191e-10	1.403e-08		GO_REGULATION_OF_CELLULAR_COMPONENT_BIOGENESIS	48/942	5.132e-05	0.001161		GO_SH3_SH2_ADAPTOR_ACTIVITY	16/53	6.052e-14	1.371e-12
GO_POSITIVE_REGULATION_OF_SIGNALING	87/1869	2.232e-06	5.047e-05		GO_NEPHRON_DEVELOPMENT	11/143	0.0004063	0.009178		GO_ODONTOGENESIS_OF_DENTIN_CONTAINING_TOOTH	16/92	6.53e-10	1.473e-08		GO_REGULATION_OF_PEPTIDE_SECRETION	31/511	5.133e-05	0.001161		GO_FC_RECEPTOR_MEDIATED_STIMULATORY_SIGNALING_PATHWAY	24/143	6.18e-14	1.397e-12
GO_ENZYME_REGULATOR_ACTIVITY	56/1036	2.297e-06	5.182e-05		GO_TRANSPORTER_ACTIVITY	45/1173	0.0004068	0.009178		GO_REGULATION_OF_BIOMINERALIZATION	16/92	6.53e-10	1.473e-08		GO_LATE_ENDOSOME	20/262	5.159e-05	0.001164		GO_POSITIVE_REGULATION_OF_B_CELL_MEDIATED_IMMUNITY	14/37	6.213e-14	1.402e-12
GO_UBIQUITIN_LIKE_PROTEIN_LIGASE_BINDING	25/309	2.303e-06	5.184e-05		GO_NEGATIVE_REGULATION_OF_CELL_MOTILITY	19/350	0.0004153	0.009343		GO_TELENCEPHALON_DEVELOPMENT	26/253	6.839e-10	1.539e-08		GO_EPITHELIAL_CELL_PROLIFERATION	28/441	5.34e-05	0.0012		GO_LYSOSOME_LOCALIZATION	18/72	6.291e-14	1.416e-12
GO_CELL_SUBSTRATE_JUNCTION	30/414	2.312e-06	5.192e-05		GO_PLASMA_MEMBRANE_PROTEIN_COMPLEX	30/680	0.0004165	0.009343		GO_MULTI_ORGANISM_REPRODUCTIVE_PROCESS	59/1016	6.972e-10	1.566e-08		GO_SULFUR_COMPOUND_METABOLIC_PROCESS	25/372	5.342e-05	0.0012		GO_POSITIVE_REGULATION_OF_NATURAL_KILLER_CELL_MEDIATED_CYTOTOXICITY	12/24	6.38e-14	1.433e-12
GO_REGULATION_OF_PROTEIN_LOCALIZATION	56/1037	2.364e-06	5.299e-05		GO_FORMATION_OF_PRIMARY_GERM_LAYER	10/121	0.0004178	0.009343		GO_CELLULAR_RESPONSE_TO_CHEMICAL_STRESS	31/351	7.131e-10	1.595e-08		GO_CELL_ACTIVATION_INVOLVED_IN_IMMUNE_RESPONSE	39/710	5.354e-05	0.0012		GO_CHRONIC_INFLAMMATORY_RESPONSE	11/19	8.287e-14	1.857e-12
GO_SENSORY_ORGAN_DEVELOPMENT	36/549	2.427e-06	5.428e-05		GO_STEM_CELL_PROLIFERATION	10/121	0.0004178	0.009343		GO_CIS_REGULATORY_REGION_BINDING	43/616	7.133e-10	1.595e-08		GO_MICROTUBULE_BUNDLE_FORMATION	11/93	5.565e-05	0.001242		GO_REGULATION_OF_MAP_KINASE_ACTIVITY	36/338	8.559e-14	1.914e-12
GO_REGULATION_OF_CATABOLIC_PROCESS	54/987	2.444e-06	5.453e-05		GO_CATECHOLAMINE_SECRETION	7/61	0.0004286	0.009556		GO_SYNAPSE_ORGANIZATION	34/414	7.326e-10	1.635e-08		GO_PROTEIN_ACETYLATION	17/202	5.567e-05	0.001242		GO_VACUOLAR_MEMBRANE	40/414	9.072e-14	2.024e-12
GO_RIBOSOME_BIOGENESIS	24/290	2.463e-06	5.484e-05		GO_CRANIAL_NERVE_MORPHOGENESIS	5/29	0.0004292	0.009556		GO_OUTFLOW_TRACT_MORPHOGENESIS	15/80	7.451e-10	1.659e-08		GO_OSSIFICATION	26/396	5.628e-05	0.001253		GO_NEGATIVE_REGULATION_OF_ESTABLISHMENT_OF_PROTEIN_LOCALIZATION	28/204	9.639e-14	2.146e-12
GO_REGULATION_OF_PROTEIN_MODIFICATION_BY_SMALL_PROTEIN_CONJUGATION_OR_REMOVAL	21/232	2.541e-06	5.645e-05		GO_AMINO_ACID_TRANSPORT	11/144	0.0004312	0.009579		GO_CELLULAR_RESPONSE_TO_VASCULAR_ENDOTHELIAL_GROWTH_FACTOR_STIMULUS	14/68	7.488e-10	1.664e-08		GO_CELLULAR_RESPONSE_TO_CHEMICAL_STRESS	24/351	5.708e-05	0.001261		GO_APOPTOTIC_SIGNALING_PATHWAY	49/603	1.186e-13	2.635e-12
GO_MALE_SEX_DIFFERENTIATION	17/160	2.629e-06	5.829e-05		GO_SARCOPLASM	8/80	0.0004377	0.009702		GO_RESPONSE_TO_PEPTIDE	39/525	7.713e-10	1.706e-08		GO_NEURON_APOPTOTIC_PROCESS	19/243	5.708e-05	0.001261		GO_MATURE_B_CELL_DIFFERENTIATION	12/25	1.2e-13	2.661e-12
GO_CELL_GROWTH	33/483	2.647e-06	5.854e-05		GO_GOLGI_MEMBRANE	32/746	0.0004406	0.009747		GO_DIVALENT_INORGANIC_CATION_HOMEOSTASIS	39/525	7.713e-10	1.706e-08		GO_VOLTAGE_GATED_CALCIUM_CHANNEL_ACTIVITY	8/49	5.712e-05	0.001261		GO_LUMENAL_SIDE_OF_MEMBRANE	13/32	1.648e-13	3.646e-12
GO_CELLULAR_RESPONSE_TO_OXYGEN_LEVELS	21/233	2.72e-06	5.992e-05		GO_CELLULAR_ION_HOMEOSTASIS	30/683	0.0004475	0.009878		GO_REGULATION_OF_WOUND_HEALING	20/152	8.671e-10	1.91e-08		GO_NEGATIVE_REGULATION_OF_PROTEIN_METABOLIC_PROCESS	57/1189	5.715e-05	0.001261		GO_POSITIVE_REGULATION_OF_TUMOR_NECROSIS_FACTOR_BIOSYNTHETIC_PROCESS	11/20	1.802e-13	3.977e-12
GO_SUPRAMOLECULAR_FIBER_ORGANIZATION	41/669	2.72e-06	5.992e-05		GO_PEPTIDE_BINDING	17/297	0.0004519	0.009953		GO_NEGATIVE_REGULATION_OF_NEURON_PROJECTION_DEVELOPMENT	20/152	8.671e-10	1.91e-08		GO_CELLULAR_RESPONSE_TO_EXTRACELLULAR_STIMULUS	20/264	5.735e-05	0.001261		GO_IMMUNOGLOBULIN_PRODUCTION_INVOLVED_IN_IMMUNOGLOBULIN_MEDIATED_IMMUNE_RESPONSE	16/57	2.16e-13	4.757e-12
GO_CELL_SURFACE_RECEPTOR_SIGNALING_PATHWAY_INVOLVED_IN_CELL_CELL_SIGNALING	39/622	2.762e-06	6.07e-05		GO_INOSITOL_LIPID_MEDIATED_SIGNALING	13/193	0.0004583	0.01007		GO_TRANSMEMBRANE_TRANSPORT	80/1604	8.837e-10	1.942e-08		GO_TRANSFERASE_ACTIVITY_TRANSFERRING_ACYL_GROUPS	20/264	5.735e-05	0.001261		GO_REGULATION_OF_T_HELPER_1_TYPE_IMMUNE_RESPONSE	12/26	2.181e-13	4.783e-12
GO_REGULATION_OF_REPRODUCTIVE_PROCESS	17/161	2.865e-06	6.282e-05		GO_LIPID_OXIDATION	9/101	0.0004629	0.01015		GO_REGULATION_OF_BODY_FLUID_LEVELS	38/506	9.394e-10	2.058e-08		GO_MYELOID_CELL_DIFFERENTIATION	27/420	5.847e-05	0.001282		GO_G_PROTEIN_COUPLED_CHEMOATTRACTANT_RECEPTOR_ACTIVITY	12/26	2.181e-13	4.783e-12
GO_CHROMOSOME_PASSENGER_COMPLEX	4/5	2.919e-06	6.384e-05		GO_POSTSYNAPSE	28/622	0.0004678	0.01023		GO_PERINUCLEAR_REGION_OF_CYTOPLASM	47/718	9.402e-10	2.058e-08		GO_NEGATIVE_REGULATION_OF_NEURON_DIFFERENTIATION	18/223	5.88e-05	0.001284		GO_POSITIVE_REGULATION_OF_ERK1_AND_ERK2_CASCADE	28/211	2.265e-13	4.958e-12
GO_DRUG_METABOLIC_PROCESS	38/600	2.924e-06	6.384e-05		GO_PROTEIN_KINASE_ACTIVITY	27/591	0.0004686	0.01023		GO_ADHERENS_JUNCTION	21/169	9.611e-10	2.099e-08		GO_EXTRINSIC_APOPTOTIC_SIGNALING_PATHWAY	18/223	5.88e-05	0.001284		GO_NEGATIVE_REGULATION_OF_CATALYTIC_ACTIVITY	58/823	2.881e-13	6.291e-12
GO_MYELOID_LEUKOCYTE_ACTIVATION	40/650	3.25e-06	7.081e-05		GO_ORGANELLE_SUBCOMPARTMENT	20/382	0.0004699	0.01024		GO_SEQUENCE_SPECIFIC_DNA_BINDING	65/1189	1.068e-09	2.328e-08		GO_COENZYME_BIOSYNTHETIC_PROCESS	14/146	6.112e-05	0.001326		GO_POSITIVE_REGULATION_OF_INTERLEUKIN_8_PRODUCTION	15/49	2.939e-13	6.392e-12
GO_NCRNA_PROCESSING	28/378	3.272e-06	7.116e-05		GO_CELL_PROJECTION_MEMBRANE	18/326	0.0004774	0.01038		GO_REGULATION_OF_ION_TRANSMEMBRANE_TRANSPORT	37/486	1.076e-09	2.339e-08		GO_REGULATION_OF_HISTONE_MODIFICATION	14/146	6.112e-05	0.001326		GO_LEUKOCYTE_ACTIVATION_INVOLVED_IN_INFLAMMATORY_RESPONSE	15/49	2.939e-13	6.392e-12
GO_APOPTOTIC_SIGNALING_PATHWAY	38/603	3.284e-06	7.125e-05		GO_PHOSPHATIDYLINOSITOL_BINDING	15/245	0.0004791	0.0104		GO_PROSTATE_GLAND_DEVELOPMENT	12/48	1.127e-09	2.445e-08		GO_REGULATION_OF_ERBB_SIGNALING_PATHWAY	11/94	6.146e-05	0.001326		GO_T_CELL_CYTOKINE_PRODUCTION	14/41	3.282e-13	7.122e-12
GO_SPINDLE_MIDZONE	8/34	3.348e-06	7.25e-05		GO_CELL_MORPHOGENESIS_INVOLVED_IN_NEURON_DIFFERENTIATION	27/592	0.0004808	0.01041		GO_RESPONSE_TO_MOLECULE_OF_BACTERIAL_ORIGIN	31/358	1.152e-09	2.495e-08		GO_EMBRYONIC_SKELETAL_SYSTEM_MORPHOGENESIS	11/94	6.146e-05	0.001326		GO_ANTIGEN_PROCESSING_AND_PRESENTATION_OF_PEPTIDE_OR_POLYSACCHARIDE_ANTIGEN_VIA_MHC_CLASS_II	20/102	3.654e-13	7.913e-12
GO_MORPHOGENESIS_OF_A_BRANCHING_STRUCTURE	19/199	3.456e-06	7.467e-05		GO_DIGESTIVE_SYSTEM_DEVELOPMENT	11/146	0.0004847	0.01047		GO_REGULATION_OF_MAP_KINASE_ACTIVITY	30/338	1.191e-09	2.569e-08		GO_LIPOPROTEIN_BIOSYNTHETIC_PROCESS	11/94	6.146e-05	0.001326		GO_LIPOPOLYSACCHARIDE_MEDIATED_SIGNALING_PATHWAY	16/59	3.915e-13	8.459e-12
GO_CELL_CYCLE_ARREST	21/237	3.56e-06	7.677e-05		GO_REGULATION_OF_BLOOD_CIRCULATION	17/299	0.0004876	0.01051		GO_POLYMERIC_CYTOSKELETAL_FIBER	48/748	1.191e-09	2.569e-08		GO_REGULATION_OF_SYSTEM_PROCESS	35/614	6.151e-05	0.001326		GO_CHEMOKINE_PRODUCTION	19/91	4.292e-13	9.254e-12
GO_AMINOGLYCAN_BIOSYNTHETIC_PROCESS	14/114	3.636e-06	7.823e-05		GO_POSITIVE_REGULATION_OF_CELL_DEVELOPMENT	26/562	0.0004914	0.01057		GO_EXOCYTOSIS	54/900	1.2e-09	2.583e-08		GO_REGULATION_OF_AXONOGENESIS	16/184	6.181e-05	0.00133		GO_MAINTENANCE_OF_LOCATION	35/338	4.336e-13	9.33e-12
GO_POSITIVE_REGULATION_OF_GTPASE_ACTIVITY	29/402	3.697e-06	7.922e-05		GO_RESPONSE_TO_WOUNDING	30/687	0.0004921	0.01057		GO_REGULATION_OF_MUSCLE_SYSTEM_PROCESS	26/260	1.23e-09	2.642e-08		GO_RECEPTOR_CATABOLIC_PROCESS	7/37	6.258e-05	0.001341		GO_NEGATIVE_REGULATION_OF_HEMOPOIESIS	24/157	5.147e-13	1.105e-11
GO_AROMATIC_AMINO_ACID_TRANSPORT	5/10	3.713e-06	7.922e-05		GO_PROTEIN_LOCALIZATION_TO_CELL_PERIPHERY	18/327	0.0004949	0.0106		GO_NEGATIVE_REGULATION_OF_TRANSPORT	39/534	1.249e-09	2.677e-08		GO_DENDRITIC_SHAFT	7/37	6.258e-05	0.001341		GO_T_CELL_DIFFERENTIATION_IN_THYMUS	17/70	5.249e-13	1.125e-11
GO_SPINDLE_ELONGATION	5/10	3.713e-06	7.922e-05		GO_AXONEMAL_DYNEIN_COMPLEX_ASSEMBLY	5/30	0.0005056	0.01081		GO_RENAL_TUBULE_DEVELOPMENT	16/96	1.254e-09	2.681e-08		GO_PRIMARY_ACTIVE_TRANSMEMBRANE_TRANSPORTER_ACTIVITY	12/111	6.343e-05	0.001353		GO_INTEGRIN_MEDIATED_SIGNALING_PATHWAY	20/104	5.369e-13	1.148e-11
GO_MEIOSIS_II_CELL_CYCLE_PROCESS	5/10	3.713e-06	7.922e-05		GO_CELLULAR_AMINO_ACID_CATABOLIC_PROCESS	10/124	0.0005075	0.01081		GO_NEPHRON_EPITHELIUM_DEVELOPMENT	17/110	1.286e-09	2.744e-08		GO_NUCLEAR_RECEPTOR_BINDING	12/111	6.343e-05	0.001353		GO_DENDRITIC_CELL_MIGRATION	12/28	6.576e-13	1.403e-11
HALLMARK_ESTROGEN_RESPONSE_LATE	19/200	3.72e-06	7.922e-05		GO_XENOBIOTIC_METABOLIC_PROCESS	10/124	0.0005075	0.01081		GO_REGULATION_OF_BINDING	32/381	1.33e-09	2.832e-08		GO_ELECTRON_TRANSPORT_CHAIN	16/185	6.594e-05	0.001404		GO_NEGATIVE_REGULATION_OF_CELL_KILLING	11/22	7.245e-13	1.543e-11
GO_REGULATION_OF_CELLULAR_RESPONSE_TO_STRESS	44/751	3.798e-06	8.067e-05		GO_PASSIVE_TRANSMEMBRANE_TRANSPORTER_ACTIVITY	23/473	0.000518	0.01101		GO_REGULATION_OF_CELL_SHAPE	20/156	1.379e-09	2.93e-08		GO_MESSENGER_RIBONUCLEOPROTEIN_COMPLEX	4/9	6.7e-05	0.001418		GO_COATED_VESICLE	32/290	7.834e-13	1.665e-11
GO_ACTIVE_ION_TRANSMEMBRANE_TRANSPORTER_ACTIVITY	21/238	3.804e-06	8.067e-05		GO_FAT_CELL_DIFFERENTIATION	14/221	0.0005217	0.01106		GO_REGULATION_OF_STRESS_ACTIVATED_PROTEIN_KINASE_SIGNALING_CASCADE	25/243	1.417e-09	3.006e-08		GO_ETHER_LIPID_METABOLIC_PROCESS	4/9	6.7e-05	0.001418		GO_POSITIVE_REGULATION_OF_CELLULAR_COMPONENT_ORGANIZATION	73/1220	7.946e-13	1.685e-11
GO_GOLGI_APPARATUS	75/1562	3.881e-06	8.212e-05		GO_REGULATION_OF_NEURON_PROJECTION_DEVELOPMENT	24/504	0.0005322	0.01126		GO_CATION_TRANSMEMBRANE_TRANSPORT	53/879	1.446e-09	3.06e-08		GO_PHOSPHATASE_ACTIVITY	20/267	6.708e-05	0.001418		GO_POSITIVE_REGULATION_OF_TYROSINE_PHOSPHORYLATION_OF_STAT_PROTEIN	17/72	8.642e-13	1.829e-11
GO_ORGANIC_ANION_TRANSPORT	33/492	3.918e-06	8.274e-05		GO_PROTEIN_KINASE_COMPLEX	9/103	0.0005347	0.01129		GO_SMOOTH_MUSCLE_CONTRACTION	17/111	1.485e-09	3.136e-08		GO_POSITIVE_REGULATION_OF_PROTEIN_LOCALIZATION_TO_CELL_PERIPHERY	9/64	6.714e-05	0.001418		GO_CD4_POSITIVE_ALPHA_BETA_T_CELL_LINEAGE_COMMITMENT	10/17	9.267e-13	1.957e-11
GO_PEPTIDYL_SERINE_MODIFICATION	25/319	4.055e-06	8.545e-05		GO_MULTICELLULAR_ORGANISM_REPRODUCTION	35/853	0.0005434	0.01145		GO_METAL_ION_TRANSPORT	54/906	1.515e-09	3.189e-08		GO_INTRINSIC_APOPTOTIC_SIGNALING_PATHWAY	21/289	6.902e-05	0.001454		GO_NEGATIVE_REGULATION_OF_PRODUCTION_OF_MOLECULAR_MEDIATOR_OF_IMMUNE_RESPONSE	13/36	1.004e-12	2.116e-11
GO_INNATE_IMMUNE_RESPONSE	54/1005	4.13e-06	8.667e-05		GO_REGULATION_OF_EXTRINSIC_APOPTOTIC_SIGNALING_PATHWAY_IN_ABSENCE_OF_LIGAND	6/46	0.0005502	0.01156		GO_MORPHOGENESIS_OF_A_POLARIZED_EPITHELIUM	19/141	1.516e-09	3.189e-08		GO_POSITIVE_REGULATION_OF_CELL_ADHESION	26/401	6.915e-05	0.001454		GO_INTERLEUKIN_2_BIOSYNTHETIC_PROCESS	11/23	1.359e-12	2.858e-11
GO_OXIDATION_REDUCTION_PROCESS	54/1005	4.13e-06	8.667e-05		GO_MEMBRANE_REGION	18/330	0.0005507	0.01156		GO_EMBRYONIC_APPENDAGE_MORPHOGENESIS	18/126	1.565e-09	3.285e-08		GO_INSULIN_SECRETION	17/206	7.106e-05	0.001491		GO_ANTIGEN_PROCESSING_AND_PRESENTATION_OF_PEPTIDE_ANTIGEN_VIA_MHC_CLASS_I	19/97	1.444e-12	3.031e-11
GO_NCRNA_METABOLIC_PROCESS	32/471	4.191e-06	8.779e-05		GO_ORGANELLE_TRANSPORT_ALONG_MICROTUBULE	8/83	0.0005615	0.01174		GO_MYELOID_LEUKOCYTE_DIFFERENTIATION	23/208	1.58e-09	3.31e-08		GO_SENSORY_PERCEPTION_OF_MECHANICAL_STIMULUS	15/167	7.191e-05	0.001506		GO_RESPIRATORY_BURST	13/37	1.514e-12	3.159e-11
GO_ESTABLISHMENT_OF_MITOTIC_SPINDLE_LOCALIZATION	8/35	4.235e-06	8.852e-05		GO_AMINO_ACID_TRANSMEMBRANE_TRANSPORT	8/83	0.0005615	0.01174		GO_REGULATION_OF_CELL_MORPHOGENESIS_INVOLVED_IN_DIFFERENTIATION	28/302	1.6e-09	3.345e-08		GO_REGULATION_OF_INTRACELLULAR_PROTEIN_TRANSPORT	18/227	7.396e-05	0.001546		GO_REGULATION_OF_DEFENSE_RESPONSE_TO_VIRUS_BY_HOST	13/37	1.514e-12	3.159e-11
GO_REGULATION_OF_ANATOMICAL_STRUCTURE_MORPHOGENESIS	60/1163	4.34e-06	9.04e-05		GO_GTPASE_REGULATOR_ACTIVITY	17/303	0.0005663	0.01181		GO_REGULATION_OF_LIPASE_ACTIVITY	16/98	1.716e-09	3.579e-08		GO_RENAL_TUBULE_DEVELOPMENT	11/96	7.465e-05	0.001554		GO_REGULATION_OF_NEUTROPHIL_MIGRATION	13/37	1.514e-12	3.159e-11
GO_RESPONSE_TO_LIPID	51/930	4.343e-06	9.04e-05		GO_DEVELOPMENT_OF_PRIMARY_SEXUAL_CHARACTERISTICS	14/223	0.0005703	0.01185		GO_CARDIAC_SEPTUM_DEVELOPMENT	17/113	1.97e-09	4.101e-08		GO_REGULATION_OF_PROTEIN_LOCALIZATION_TO_PLASMA_MEMBRANE	11/96	7.465e-05	0.001554		GO_ION_TRANSMEMBRANE_TRANSPORT	70/1160	1.628e-12	3.388e-11
GO_DNA_STRAND_ELONGATION_INVOLVED_IN_DNA_REPLICATION	6/17	4.362e-06	9.044e-05		GO_POSTSYNAPTIC_MEMBRANE	18/331	0.0005704	0.01185		GO_LEUKOCYTE_DIFFERENTIATION	38/520	2.002e-09	4.159e-08		GO_PORPHYRIN_CONTAINING_COMPOUND_METABOLIC_PROCESS	7/38	7.488e-05	0.001554		GO_REGULATION_OF_MAST_CELL_ACTIVATION_INVOLVED_IN_IMMUNE_RESPONSE	12/30	1.79e-12	3.718e-11
GO_MITOTIC_CHROMOSOME_CONDENSATION	6/17	4.362e-06	9.044e-05		GO_RETINA_DEVELOPMENT_IN_CAMERA_TYPE_EYE	11/149	0.0005753	0.01191		GO_NEURON_MIGRATION	20/160	2.161e-09	4.48e-08		GO_CELLULAR_KETONE_METABOLIC_PROCESS	19/248	7.495e-05	0.001554		GO_REGULATION_OF_INTERLEUKIN_1_SECRETION	15/55	1.944e-12	4.03e-11
GO_ION_HOMEOSTASIS	47/831	4.592e-06	9.501e-05		GO_TEMPERATURE_HOMEOSTASIS	12/173	0.0005771	0.01191		GO_AXON	42/616	2.257e-09	4.67e-08		GO_REGULATION_OF_PEPTIDE_HORMONE_SECRETION	17/207	7.544e-05	0.001561		GO_POSITIVE_REGULATION_OF_LYMPHOCYTE_MIGRATION	13/38	2.252e-12	4.659e-11
GO_NEURAL_CREST_CELL_DIFFERENTIATION	12/86	4.681e-06	9.666e-05		GO_VASCULAR_PROCESS_IN_CIRCULATORY_SYSTEM	12/173	0.0005771	0.01191		GO_VESICLE_LUMEN	29/327	2.286e-09	4.721e-08		GO_CELLULAR_RESPONSE_TO_EXTERNAL_STIMULUS	23/335	7.59e-05	0.001567		GO_C_C_CHEMOKINE_BINDING	11/24	2.455e-12	5.068e-11
GO_RIBONUCLEOSIDE_METABOLIC_PROCESS	11/72	4.728e-06	9.742e-05		GO_RAS_PROTEIN_SIGNAL_TRANSDUCTION	22/447	0.0005784	0.01191		GO_CARDIAC_MUSCLE_CELL_DIFFERENTIATION	18/129	2.305e-09	4.75e-08		GO_STRIATED_MUSCLE_CELL_DIFFERENTIATION	21/291	7.613e-05	0.001569		GO_CHEMOKINE_RECEPTOR_BINDING	16/66	2.613e-12	5.385e-11
GO_ODONTOGENESIS	15/133	4.822e-06	9.897e-05		GO_CRANIAL_SUTURE_MORPHOGENESIS	3/8	0.0005815	0.01191		GO_DNA_BINDING_TRANSCRIPTION_REPRESSOR_ACTIVITY	25/249	2.349e-09	4.832e-08		GO_APPENDAGE_MORPHOGENESIS	14/149	7.628e-05	0.001569		GO_NEGATIVE_REGULATION_OF_TYPE_I_INTERFERON_PRODUCTION	14/47	2.787e-12	5.733e-11
GO_EPITHELIAL_TUBE_FORMATION	15/133	4.822e-06	9.897e-05		GO_MESENCHYMAL_EPITHELIAL_CELL_SIGNALING	3/8	0.0005815	0.01191		GO_CELLULAR_RESPONSE_TO_CORTICOSTEROID_STIMULUS	13/62	2.385e-09	4.886e-08		GO_NEUROTRANSMITTER_SECRETION	15/168	7.696e-05	0.00158		GO_POSITIVE_REGULATION_OF_TYPE_I_INTERFERON_PRODUCTION	17/77	2.797e-12	5.741e-11
GO_CYTOKINE_PRODUCTION	46/808	4.883e-06	1e-04		GO_PLUS_END_DIRECTED_ORGANELLE_TRANSPORT_ALONG_MICROTUBULE	3/8	0.0005815	0.01191		GO_TRANSMEMBRANE_RECEPTOR_PROTEIN_TYROSINE_KINASE_ACTIVITY	13/62	2.385e-09	4.886e-08		GO_URETER_DEVELOPMENT	5/17	7.714e-05	0.00158		GO_REGULATION_OF_T_CELL_CYTOKINE_PRODUCTION	12/31	2.857e-12	5.84e-11
GO_TRANSFERASE_ACTIVITY_TRANSFERRING_GLYCOSYL_GROUPS	23/282	5.049e-06	0.0001032		GO_WW_DOMAIN_BINDING	5/31	0.0005917	0.0121		GO_NEGATIVE_REGULATION_OF_IMMUNE_SYSTEM_PROCESS	36/481	2.837e-09	5.799e-08		GO_ORGANELLE_LOCALIZATION	35/622	7.938e-05	0.00162		GO_POSITIVE_REGULATION_OF_T_CELL_MIGRATION	12/31	2.857e-12	5.84e-11
GO_EMBRYONIC_MORPHOGENESIS	37/592	5.304e-06	0.0001082		GO_GOLGI_STACK	11/150	0.0006084	0.01241		GO_DEVELOPMENTAL_GROWTH_INVOLVED_IN_MORPHOGENESIS	24/233	2.938e-09	5.994e-08		GO_POSTSYNAPSE	35/622	7.938e-05	0.00162		GO_NEGATIVE_REGULATION_OF_DEVELOPMENTAL_PROCESS	65/1047	3.086e-12	6.295e-11
GO_MORPHOGENESIS_OF_EMBRYONIC_EPITHELIUM	16/151	5.32e-06	0.0001083		GO_ENDOSOME_MEMBRANE	23/479	0.000615	0.01245		GO_EXTRINSIC_COMPONENT_OF_MEMBRANE	27/291	3.072e-09	6.255e-08		GO_REGULATION_OF_PROTEIN_LOCALIZATION_TO_MEMBRANE	16/188	7.983e-05	0.001626		GO_REGULATION_OF_T_CELL_RECEPTOR_SIGNALING_PATHWAY	13/39	3.304e-12	6.728e-11
GO_REGULATION_OF_SYMBIOSIS_ENCOMPASSING_MUTUALISM_THROUGH_PARASITISM	20/224	5.374e-06	0.0001092		GO_HORMONE_BINDING	9/105	0.0006154	0.01245		GO_CELL_GROWTH	36/483	3.165e-09	6.431e-08		GO_POSITIVE_REGULATION_OF_EPITHELIAL_CELL_PROLIFERATION	17/208	8.007e-05	0.001627		GO_REGULATION_OF_CELL_SHAPE	23/156	3.399e-12	6.907e-11
GO_PROTEIN_MODIFICATION_BY_SMALL_PROTEIN_CONJUGATION	50/912	5.418e-06	0.0001099		GO_BONE_GROWTH	6/47	0.0006188	0.01245		GO_POSITIVE_REGULATION_OF_ORGANELLE_ORGANIZATION	42/624	3.293e-09	6.679e-08		GO_PROTEIN_TARGETING	27/428	8.021e-05	0.001627		GO_PEPTIDYL_AMINO_ACID_MODIFICATION	73/1258	3.408e-12	6.912e-11
GO_AMINOGLYCAN_METABOLIC_PROCESS	17/169	5.542e-06	0.0001119		GO_CARTILAGE_DEVELOPMENT_INVOLVED_IN_ENDOCHONDRAL_BONE_MORPHOGENESIS	6/47	0.0006188	0.01245		GO_EYE_MORPHOGENESIS	19/149	3.879e-09	7.835e-08		HALLMARK_DNA_REPAIR	14/150	8.201e-05	0.001659		GO_INNATE_IMMUNE_RESPONSE_ACTIVATING_CELL_SURFACE_RECEPTOR_SIGNALING_PATHWAY	20/115	3.825e-12	7.743e-11
GO_ADHERENS_JUNCTION	17/169	5.542e-06	0.0001119		GO_ENDOCRINE_HORMONE_SECRETION	6/47	0.0006188	0.01245		GO_APPENDAGE_MORPHOGENESIS	19/149	3.879e-09	7.835e-08		GO_POSITIVE_REGULATION_OF_PEPTIDE_HORMONE_SECRETION	11/97	8.211e-05	0.001659		GO_MHC_CLASS_II_RECEPTOR_ACTIVITY	8/10	4.301e-12	8.672e-11
GO_COFACTOR_BINDING	33/501	5.732e-06	0.0001156		GO_ANTEROGRADE_AXONAL_TRANSPORT	6/47	0.0006188	0.01245		GO_ROOF_OF_MOUTH_DEVELOPMENT	15/90	4.111e-09	8.273e-08		GO_MYELOID_LEUKOCYTE_MEDIATED_IMMUNITY	32/549	8.295e-05	0.001672		GO_T_CELL_ACTIVATION_VIA_T_CELL_RECEPTOR_CONTACT_WITH_ANTIGEN_BOUND_TO_MHC_MOLECULE_ON_ANTIGEN_PRESENTING_CELL	8/10	4.301e-12	8.672e-11
GO_ACTIVE_TRANSMEMBRANE_TRANSPORTER_ACTIVITY	26/347	5.906e-06	0.0001188		GO_INTRACELLULAR_RECEPTOR_SIGNALING_PATHWAY	16/278	0.0006189	0.01245		GO_HEART_PROCESS	27/295	4.126e-09	8.273e-08		GO_INTRINSIC_COMPONENT_OF_ORGANELLE_MEMBRANE	25/383	8.505e-05	0.001711		GO_NEGATIVE_REGULATION_OF_VIRAL_PROCESS	19/103	4.443e-12	8.94e-11
GO_MRNA_METABOLIC_PROCESS	47/840	6.087e-06	0.0001222		GO_DAMAGED_DNA_BINDING	7/65	0.000633	0.01271		GO_REGULATION_OF_BLOOD_PRESSURE	21/183	4.128e-09	8.273e-08		GO_GLYCOLIPID_BIOSYNTHETIC_PROCESS	9/66	8.588e-05	0.001725		GO_CHEMOKINE_BINDING	12/32	4.472e-12	8.98e-11
GO_EPITHELIAL_CELL_DEVELOPMENT	19/207	6.147e-06	0.0001232		HALLMARK_P53_PATHWAY	13/200	0.0006411	0.01284		GO_MUSCLE_CELL_DEVELOPMENT	21/183	4.128e-09	8.273e-08		GO_PEPTIDE_HORMONE_SECRETION	19/251	8.79e-05	0.001762		GO_RAS_PROTEIN_SIGNAL_TRANSDUCTION	39/447	4.505e-12	9.028e-11
GO_ENDOPLASMIC_RETICULUM_LUMEN	24/306	6.191e-06	0.0001238		GO_MORPHOGENESIS_OF_EMBRYONIC_EPITHELIUM	11/151	0.0006432	0.01284		GO_REGULATION_OF_PEPTIDE_SECRETION	37/511	4.172e-09	8.336e-08		GO_PROTEASOMAL_PROTEIN_CATABOLIC_PROCESS	29/478	8.829e-05	0.001766		GO_REGULATION_OF_NIK_NF_KAPPAB_SIGNALING	20/116	4.52e-12	9.042e-11
GO_ACTIN_FILAMENT_BASED_PROCESS	44/766	6.249e-06	0.0001246		GO_RESPONSE_TO_FIBROBLAST_GROWTH_FACTOR	11/151	0.0006432	0.01284		GO_CARGO_RECEPTOR_ACTIVITY	14/77	4.175e-09	8.336e-08		GO_RESPONSE_TO_AMINO_ACID	12/115	8.963e-05	0.001786		GO_COPII_COATED_ER_TO_GOLGI_TRANSPORT_VESICLE	18/91	4.696e-12	9.375e-11
GO_VESICLE_LUMEN	25/327	6.254e-06	0.0001246		GO_REGULATION_OF_ION_TRANSPORT	30/699	0.00065	0.01295		GO_STRUCTURAL_CONSTITUENT_OF_MUSCLE	11/43	4.285e-09	8.538e-08		GO_RESPIRATORY_ELECTRON_TRANSPORT_CHAIN	12/115	8.963e-05	0.001786		GO_PEPTIDASE_REGULATOR_ACTIVITY	27/222	4.922e-12	9.807e-11
GO_REGULATION_OF_NEURON_PROJECTION_DEVELOPMENT	33/504	6.491e-06	0.0001291		GO_OXIDOREDUCTASE_ACTIVITY_ACTING_ON_CH_OH_GROUP_OF_DONORS	10/128	0.0006513	0.01295		GO_NON_CANONICAL_WNT_SIGNALING_PATHWAY	19/150	4.342e-09	8.618e-08		GO_RESPONSE_TO_CYTOKINE	57/1210	9.096e-05	0.001809		GO_CELL_ADHESION_MEDIATED_BY_INTEGRIN	16/69	5.468e-12	1.087e-10
GO_PERINUCLEAR_REGION_OF_CYTOPLASM	42/718	6.513e-06	0.0001293		GO_NEGATIVE_REGULATION_OF_BLOOD_VESSEL_DIAMETER	8/85	0.0006588	0.01308		GO_PHOSPHATIDYLINOSITOL_3_KINASE_SIGNALING	19/150	4.342e-09	8.618e-08		GO_UBIQUITIN_LIKE_PROTEIN_TRANSFERASE_ACTIVITY	26/408	9.161e-05	0.001818		GO_RESPONSE_TO_DRUG	65/1061	5.492e-12	1.09e-10
GO_POSITIVE_REGULATION_OF_EPITHELIAL_CELL_PROLIFERATION	19/208	6.592e-06	0.0001304		GO_PHOSPHORIC_ESTER_HYDROLASE_ACTIVITY	19/364	0.0006674	0.01321		GO_ANIMAL_ORGAN_FORMATION	13/65	4.411e-09	8.738e-08		GO_CELLULAR_MODIFIED_AMINO_ACID_METABOLIC_PROCESS	16/191	9.623e-05	0.001906		GO_GLIAL_CELL_ACTIVATION	15/59	5.965e-12	1.182e-10
GO_VIRAL_LIFE_CYCLE	25/328	6.595e-06	0.0001304		GO_DEVELOPMENTAL_MATURATION	16/280	0.0006683	0.01321		GO_NEGATIVE_REGULATION_OF_EPITHELIAL_CELL_PROLIFERATION	20/167	4.585e-09	9.065e-08		GO_NUCLEOLUS	46/914	9.726e-05	0.001923		GO_TRANSMEMBRANE_TRANSPORT	85/1604	6.308e-12	1.247e-10
GO_EMBRYONIC_PLACENTA_DEVELOPMENT	12/89	6.733e-06	0.0001329		GO_CARDIAC_EPITHELIAL_TO_MESENCHYMAL_TRANSITION	5/32	0.0006884	0.01359		GO_LIPID_METABOLIC_PROCESS	71/1405	4.827e-09	9.525e-08		GO_PHOSPHORIC_ESTER_HYDROLASE_ACTIVITY	24/364	0.0001002	0.001977		GO_T_CELL_LINEAGE_COMMITMENT	11/26	7.274e-12	1.433e-10
GO_CHEMICAL_HOMEOSTASIS	61/1207	6.822e-06	0.0001344		GO_PROSTATE_GLAND_DEVELOPMENT	6/48	0.0006939	0.01364		GO_COGNITION	27/298	5.129e-09	1.01e-07		GO_NUCLEAR_HORMONE_RECEPTOR_BINDING	14/153	0.0001015	0.001995		GO_POSITIVE_REGULATION_OF_DEFENSE_RESPONSE_TO_VIRUS_BY_HOST	11/26	7.274e-12	1.433e-10
GO_GLYCOSYLATION	22/267	6.836e-06	0.0001344		GO_ATP_DEPENDENT_MICROTUBULE_MOTOR_ACTIVITY	6/48	0.0006939	0.01364		GO_MESONEPHRIC_TUBULE_MORPHOGENESIS	13/66	5.372e-09	1.056e-07		GO_IMPORT_INTO_CELL	42/810	0.0001016	0.001995		GO_CALCIUM_ION_TRANSMEMBRANE_TRANSPORT	33/334	7.313e-12	1.438e-10
GO_CELL_DIFFERENTIATION_INVOLVED_IN_EMBRYONIC_PLACENTA_DEVELOPMENT	7/27	6.921e-06	0.0001358		GO_ORGANOPHOSPHATE_METABOLIC_PROCESS	40/1033	0.0007006	0.01375		GO_REGULATION_OF_BLOOD_CIRCULATION	27/299	5.511e-09	1.081e-07		GO_MAMMARY_GLAND_EPITHELIAL_CELL_PROLIFERATION	6/28	0.0001017	0.001995		GO_REGULATION_OF_ANTIGEN_PROCESSING_AND_PRESENTATION	10/20	8.252e-12	1.616e-10
GO_EXOCRINE_SYSTEM_DEVELOPMENT	9/49	7.323e-06	0.0001434		GO_CARBOHYDRATE_DERIVATIVE_BIOSYNTHETIC_PROCESS	29/671	0.0007119	0.01394		GO_VASCULAR_ENDOTHELIAL_GROWTH_FACTOR_SIGNALING_PATHWAY	11/44	5.589e-09	1.094e-07		GO_REGULATION_OF_PROTEIN_LOCALIZATION_TO_CELL_PERIPHERY	12/117	0.0001059	0.002069		GO_CD4_POSITIVE_OR_CD8_POSITIVE_ALPHA_BETA_T_CELL_LINEAGE_COMMITMENT	10/20	8.252e-12	1.616e-10
GO_CELLULAR_MODIFIED_AMINO_ACID_METABOLIC_PROCESS	18/191	7.43e-06	0.0001452		GO_CARDIAC_VENTRICLE_DEVELOPMENT	10/130	0.000735	0.01437		GO_RHO_PROTEIN_SIGNAL_TRANSDUCTION	22/204	5.689e-09	1.112e-07		GO_MICROBODY	13/135	0.0001061	0.002069		GO_G_PROTEIN_COUPLED_RECEPTOR_BINDING	30/280	8.605e-12	1.682e-10
GO_LIPID_LOCALIZATION	29/417	7.484e-06	0.000146		GO_CLUSTER_OF_ACTIN_BASED_CELL_PROJECTIONS	11/154	0.0007575	0.01478		GO_REGULATION_OF_CELLULAR_RESPONSE_TO_TRANSFORMING_GROWTH_FACTOR_BETA_STIMULUS	17/121	5.749e-09	1.119e-07		GO_INNER_MITOCHONDRIAL_MEMBRANE_PROTEIN_COMPLEX	13/135	0.0001061	0.002069		GO_TRANSMEMBRANE_RECEPTOR_PROTEIN_TYROSINE_KINASE_SIGNALING_PATHWAY	51/725	8.651e-12	1.688e-10
GO_HEPATICOBILIARY_SYSTEM_DEVELOPMENT	15/138	7.605e-06	0.0001481		GO_AXO_DENDRITIC_TRANSPORT	7/67	0.0007607	0.01478		GO_ACTIN_MEDIATED_CELL_CONTRACTION	17/121	5.749e-09	1.119e-07		GO_RESPIRASOME	11/100	0.0001084	0.002106		GO_POSITIVE_REGULATION_OF_PROTEIN_SERINE_THREONINE_KINASE_ACTIVITY	33/337	9.32e-12	1.815e-10
GO_EPITHELIAL_CELL_PROLIFERATION	30/441	8.073e-06	0.0001569		GO_ACIDIC_AMINO_ACID_TRANSPORT	7/67	0.0007607	0.01478		GO_POSITIVE_REGULATION_OF_BLOOD_VESSEL_ENDOTHELIAL_CELL_MIGRATION	14/79	5.915e-09	1.15e-07		HALLMARK_ANDROGEN_RESPONSE	11/100	0.0001084	0.002106		GO_POSITIVE_REGULATION_OF_IMMUNOGLOBULIN_PRODUCTION	13/42	9.719e-12	1.889e-10
GO_DNA_TEMPLATED_TRANSCRIPTION_INITIATION	21/250	8.17e-06	0.0001585		GO_UBIQUITIN_LIKE_PROTEIN_LIGASE_ACTIVITY	14/230	0.000772	0.01497		GO_NEGATIVE_REGULATION_OF_NEURON_DIFFERENTIATION	23/223	6.09e-09	1.181e-07		GO_NOTCH_SIGNALING_PATHWAY	16/193	0.0001087	0.002106		GO_FICOLIN_1_RICH_GRANULE_MEMBRANE	15/61	1.009e-11	1.957e-10
GO_DIGESTION	15/139	8.308e-06	0.0001606		GO_EXOCRINE_SYSTEM_DEVELOPMENT	6/49	0.0007759	0.01497		GO_CELL_MIGRATION_INVOLVED_IN_HEART_DEVELOPMENT	8/19	6.611e-09	1.28e-07		GO_PROTEIN_TRANSPORT_ALONG_MICROTUBULE	9/68	0.0001088	0.002106		GO_NEGATIVE_REGULATION_OF_NATURAL_KILLER_CELL_MEDIATED_IMMUNITY	9/15	1.035e-11	2.001e-10
GO_NEGATIVE_REGULATION_OF_CELL_DIFFERENTIATION	43/750	8.31e-06	0.0001606		GO_FACE_DEVELOPMENT	6/49	0.0007759	0.01497		GO_RESPONSE_TO_METAL_ION	30/364	6.702e-09	1.295e-07		GO_GLIAL_CELL_DERIVED_NEUROTROPHIC_FACTOR_RECEPTOR_SIGNALING_PATHWAY	4/10	0.0001092	0.002106		GO_REGULATION_OF_CD8_POSITIVE_ALPHA_BETA_T_CELL_ACTIVATION	9/15	1.035e-11	2.001e-10
GO_STRIATED_MUSCLE_CELL_DIFFERENTIATION	23/291	8.459e-06	0.0001632		GO_MEMBRANE_REPOLARIZATION	6/49	0.0007759	0.01497		GO_VASCULOGENESIS	14/80	7.012e-09	1.352e-07		GO_ESCRT_I_COMPLEX	4/10	0.0001092	0.002106		GO_TISSUE_REMODELING	24/180	1.047e-11	2.02e-10
GO_RESPONSE_TO_INTERLEUKIN_12	9/50	8.711e-06	0.0001677		GO_PROTEIN_POLYUBIQUITINATION	17/312	0.0007842	0.0151		GO_CYTOKINE_MEDIATED_SIGNALING_PATHWAY	48/791	7.103e-09	1.365e-07		GO_REGULATION_OF_CELLULAR_AMIDE_METABOLIC_PROCESS	29/484	0.0001095	0.002108		GO_ACUTE_INFLAMMATORY_RESPONSE	19/109	1.264e-11	2.433e-10
GO_POSITIVE_REGULATION_OF_GENE_EXPRESSION_EPIGENETIC	10/63	8.978e-06	0.0001725		GO_PROTEIN_TARGETING	21/428	0.0007931	0.01524		GO_AGING	28/323	7.104e-09	1.365e-07		GO_RESPONSE_TO_ORGANIC_CYCLIC_COMPOUND	48/973	0.0001111	0.002135		GO_NEGATIVE_REGULATION_OF_VIRAL_GENOME_REPLICATION	15/62	1.302e-11	2.502e-10
GO_FOLIC_ACID_CONTAINING_COMPOUND_METABOLIC_PROCESS	7/28	9.006e-06	0.0001725		GO_EPIDERMAL_GROWTH_FACTOR_RECEPTOR_BINDING	5/33	0.0007965	0.01528		GO_CORECEPTOR_ACTIVITY	11/45	7.236e-09	1.388e-07		GO_REGULATION_OF_CELLULAR_COMPONENT_SIZE	24/367	0.0001135	0.002178		GO_CCR_CHEMOKINE_RECEPTOR_BINDING	13/43	1.363e-11	2.614e-10
GO_PROTEIN_HETERODIMERIZATION_ACTIVITY	32/489	9.011e-06	0.0001725		GO_MULTI_MULTICELLULAR_ORGANISM_PROCESS	14/231	0.0008052	0.01539		GO_RESPONSE_TO_OXIDATIVE_STRESS	34/453	7.258e-09	1.39e-07		GO_REGULATION_OF_ORGANELLE_ASSEMBLY	16/194	0.0001155	0.002211		GO_PHAGOCYTIC_VESICLE_MEMBRANE	16/73	1.379e-11	2.639e-10
GO_REGULATION_OF_CELL_CYCLE_ARREST	13/107	9.049e-06	0.0001729		GO_NEGATIVE_REGULATION_OF_APOPTOTIC_SIGNALING_PATHWAY	14/231	0.0008052	0.01539		GO_REGULATION_OF_ESTABLISHMENT_OF_PROTEIN_LOCALIZATION	47/767	7.549e-09	1.442e-07		GO_AMEBOIDAL_TYPE_CELL_MIGRATION	28/462	0.0001179	0.002254		GO_REGULATION_OF_ION_TRANSMEMBRANE_TRANSPORT	40/486	1.469e-11	2.807e-10
GO_REGULATION_OF_GROWTH	40/680	9.427e-06	0.0001798		GO_TISSUE_REMODELING	12/180	0.0008189	0.01562		GO_KIDNEY_MORPHOGENESIS	15/94	7.63e-09	1.455e-07		GO_LIPID_OXIDATION	11/101	0.0001186	0.002263		GO_POSITIVE_REGULATION_OF_PEPTIDASE_ACTIVITY	25/199	1.475e-11	2.813e-10
GO_REGULATION_OF_GLIOGENESIS	14/124	9.787e-06	0.0001863		GO_POSITIVE_REGULATION_OF_OSSIFICATION	8/88	0.0008297	0.01577		GO_REGULATION_OF_MUSCLE_CONTRACTION	20/172	7.657e-09	1.455e-07		GO_CELLULAR_RESPONSE_TO_INSULIN_STIMULUS	17/215	0.00012	0.002285		GO_THYMIC_T_CELL_SELECTION	10/21	1.542e-11	2.929e-10
GO_POSITIVE_REGULATION_OF_CHROMOSOME_ORGANIZATION	17/177	1.028e-05	0.0001953		GO_MOLTING_CYCLE_PROCESS	8/88	0.0008297	0.01577		GO_LEADING_EDGE_MEMBRANE	20/172	7.657e-09	1.455e-07		GO_RECEPTOR_METABOLIC_PROCESS	16/195	0.0001226	0.00233		GO_PATTERN_RECOGNITION_RECEPTOR_ACTIVITY	10/21	1.542e-11	2.929e-10
GO_POSITIVE_REGULATION_OF_MITOTIC_NUCLEAR_DIVISION	9/51	1.032e-05	0.0001957		GO_LIPID_BIOSYNTHETIC_PROCESS	30/710	0.0008322	0.01578		GO_NEGATIVE_REGULATION_OF_PEPTIDASE_ACTIVITY	25/264	7.757e-09	1.471e-07		GO_VITAMIN_BINDING	13/137	0.0001232	0.002336		GO_NATURAL_KILLER_CELL_PROLIFERATION	8/11	1.544e-11	2.929e-10
GO_POSITIVE_REGULATION_OF_NUCLEAR_DIVISION	10/64	1.038e-05	0.0001963		GO_CATION_TRANSPORT	44/1180	0.0008338	0.01579		GO_EXTERNAL_SIDE_OF_PLASMA_MEMBRANE	31/388	7.833e-09	1.483e-07		GO_RESPIRATORY_CHAIN_COMPLEX	10/85	0.0001258	0.002381		GO_REGULATION_OF_T_HELPER_CELL_DIFFERENTIATION	12/35	1.548e-11	2.93e-10
GO_CATALYTIC_ACTIVITY_ACTING_ON_RNA	27/380	1.039e-05	0.0001963		GO_CELLULAR_RESPONSE_TO_LIPID	27/615	0.0008499	0.01606		GO_NEGATIVE_REGULATION_OF_CELL_SUBSTRATE_ADHESION	13/68	7.883e-09	1.49e-07		GO_MESENCHYMAL_CELL_DIFFERENTIATION	17/216	0.000127	0.002399		GO_REGULATION_OF_GRANULOCYTE_CHEMOTAXIS	13/44	1.892e-11	3.576e-10
GO_REGULATION_OF_DNA_BINDING	14/125	1.074e-05	0.0002026		GO_REGULATION_OF_BRANCHING_INVOLVED_IN_SALIVARY_GLAND_MORPHOGENESIS	3/9	0.0008577	0.01609		GO_REGULATION_OF_CELLULAR_COMPONENT_SIZE	30/367	8.09e-09	1.526e-07		GO_ACTIVE_TRANSMEMBRANE_TRANSPORTER_ACTIVITY	23/347	0.0001282	0.002415		GO_POSITIVE_REGULATION_OF_LEUKOCYTE_APOPTOTIC_PROCESS	11/28	1.936e-11	3.638e-10
GO_GERM_CELL_DEVELOPMENT	21/255	1.106e-05	0.0002082		GO_BASEMENT_MEMBRANE_COLLAGEN_TRIMER	3/9	0.0008577	0.01609		GO_REGULATION_OF_HORMONE_LEVELS	37/524	8.123e-09	1.529e-07		GO_DEVELOPMENTAL_MATURATION	20/280	0.0001283	0.002415		GO_PEPTIDE_ANTIGEN_BINDING	11/28	1.936e-11	3.638e-10
GO_POSITIVE_REGULATION_OF_DNA_DEPENDENT_DNA_REPLICATION	5/12	1.114e-05	0.0002085		GO_NADH_PYROPHOSPHATASE_ACTIVITY	3/9	0.0008577	0.01609		GO_CAVEOLA	14/81	8.29e-09	1.558e-07		GO_ATP_METABOLIC_PROCESS	21/303	0.0001342	0.002522		GO_T_CELL_CHEMOTAXIS	11/28	1.936e-11	3.638e-10
GO_SALIVA_SECRETION	5/12	1.114e-05	0.0002085		GO_ACYLGLYCEROL_LIPASE_ACTIVITY	3/9	0.0008577	0.01609		GO_REGULATION_OF_DNA_BINDING_TRANSCRIPTION_FACTOR_ACTIVITY	33/433	8.305e-09	1.558e-07		GO_POSITIVE_REGULATION_OF_AUTOPHAGY	12/120	0.0001351	0.002533		GO_NEGATIVE_REGULATION_OF_VIRAL_LIFE_CYCLE	17/87	2.259e-11	4.237e-10
GO_POSITIVE_REGULATION_OF_UBIQUITIN_PROTEIN_LIGASE_ACTIVITY	5/12	1.114e-05	0.0002085		GO_NEPHRON_EPITHELIUM_DEVELOPMENT	9/110	0.0008613	0.01613		GO_REGULATION_OF_MUSCLE_ORGAN_DEVELOPMENT	19/156	8.38e-09	1.569e-07		GO_HISTONE_DEACETYLASE_COMPLEX	9/70	0.0001367	0.002559		GO_INFLAMMATORY_RESPONSE_TO_ANTIGENIC_STIMULUS	14/54	2.269e-11	4.245e-10
GO_CELL_ACTIVATION_INVOLVED_IN_IMMUNE_RESPONSE	41/710	1.132e-05	0.0002115		GO_CELLULAR_PIGMENTATION	6/50	0.0008651	0.01614		GO_CHROMATIN	64/1226	8.485e-09	1.586e-07		GO_POSITIVE_REGULATION_OF_CHROMOSOME_ORGANIZATION	15/177	0.0001383	0.002577		GO_NEGATIVE_REGULATION_OF_INTERFERON_GAMMA_PRODUCTION	12/36	2.271e-11	4.245e-10
GO_CARDIOVASCULAR_SYSTEM_DEVELOPMENT	45/810	1.139e-05	0.0002125		GO_DIGESTIVE_TRACT_MORPHOGENESIS	6/50	0.0008651	0.01614		GO_ENDOTHELIAL_CELL_PROLIFERATION	21/191	8.909e-09	1.662e-07		GO_RESPONSE_TO_MAGNESIUM_ION	5/19	0.0001384	0.002577		GO_REGULATION_OF_TOLERANCE_INDUCTION	9/16	2.317e-11	4.306e-10
GO_HEART_DEVELOPMENT	36/589	1.149e-05	0.000214		GO_NUCLEAR_SPECK	20/402	0.0008833	0.01645		GO_REGULATION_OF_KERATINOCYTE_PROLIFERATION	10/36	9.098e-09	1.694e-07		GO_THYROID_HORMONE_GENERATION	5/19	0.0001384	0.002577		GO_NEGATIVE_REGULATION_OF_INTERLEUKIN_12_PRODUCTION	9/16	2.317e-11	4.306e-10
GO_MESENCHYME_DEVELOPMENT	22/276	1.154e-05	0.0002145		GO_PROTEOGLYCAN_METABOLIC_PROCESS	8/89	0.000894	0.01662		GO_CELLULAR_RESPONSE_TO_RETINOIC_ACID	13/69	9.5e-09	1.766e-07		GO_PDZ_DOMAIN_BINDING	10/86	0.0001388	0.00258		GO_NEGATIVE_REGULATION_OF_B_CELL_PROLIFERATION	9/16	2.317e-11	4.306e-10
GO_LIVER_REGENERATION	7/29	1.159e-05	0.000215		GO_SPLEEN_DEVELOPMENT	5/34	0.0009167	0.01694		GO_PEPTIDASE_ACTIVITY	41/623	9.575e-09	1.777e-07		GO_MITOCHONDRIAL_PROTEIN_COMPLEX	19/260	0.0001394	0.002587		GO_DEFENSE_RESPONSE_TO_GRAM_POSITIVE_BACTERIUM	18/101	2.968e-11	5.508e-10
GO_COVALENT_CHROMATIN_MODIFICATION	31/473	1.2e-05	0.0002223		GO_SMOOTH_MUSCLE_CONTRACTION	9/111	0.000919	0.01694		GO_POSITIVE_REGULATION_OF_ANIMAL_ORGAN_MORPHOGENESIS	14/82	9.777e-09	1.811e-07		GO_CELL_SURFACE	45/902	0.0001403	0.002598		GO_NEGATIVE_REGULATION_OF_CD4_POSITIVE_ALPHA_BETA_T_CELL_ACTIVATION	11/29	3.052e-11	5.652e-10
GO_PROTEIN_DOMAIN_SPECIFIC_BINDING	41/712	1.209e-05	0.0002235		GO_MIDDLE_EAR_MORPHOGENESIS	4/20	0.0009197	0.01694		GO_CELLULAR_RESPONSE_TO_STEROID_HORMONE_STIMULUS	24/248	1.009e-08	1.864e-07		HALLMARK_FATTY_ACID_METABOLISM	14/158	0.000143	0.002644		GO_REGULATION_OF_SYMBIOSIS_ENCOMPASSING_MUTUALISM_THROUGH_PARASITISM	26/224	3.517e-11	6.502e-10
GO_SYNAPTONEMAL_STRUCTURE	8/40	1.223e-05	0.0002258		GO_REGULATION_OF_PROTEIN_KINASE_A_SIGNALING	4/20	0.0009197	0.01694		GO_POSITIVE_REGULATION_OF_ERK1_AND_ERK2_CASCADE	22/211	1.062e-08	1.959e-07		GO_SUPRAMOLECULAR_POLYMER	48/985	0.0001478	0.002727		GO_CATION_TRANSMEMBRANE_TRANSPORT	56/879	3.88e-11	7.159e-10
GO_REGULATION_OF_MRNA_CATABOLIC_PROCESS	18/199	1.308e-05	0.0002404		GO_CYTOPLASMIC_DYNEIN_COMPLEX	4/20	0.0009197	0.01694		GO_INOSITOL_LIPID_MEDIATED_SIGNALING	21/193	1.073e-08	1.976e-07		GO_PEPTIDYL_LYSINE_MODIFICATION	25/397	0.000149	0.002744		GO_REGULATION_OF_SMALL_GTPASE_MEDIATED_SIGNAL_TRANSDUCTION	32/337	4.292e-11	7.906e-10
HALLMARK_IL2_STAT5_SIGNALING	18/199	1.308e-05	0.0002404		GO_SEXUAL_REPRODUCTION	34/847	0.0009412	0.01731		GO_REGULATION_OF_CELLULAR_LOCALIZATION	48/802	1.094e-08	2.011e-07		GO_REGULATION_OF_PROTEIN_SERINE_THREONINE_KINASE_ACTIVITY	30/518	0.0001524	0.002802		GO_MOLECULAR_ADAPTOR_ACTIVITY	29/280	4.368e-11	8.024e-10
GO_CATION_TRANSPORT	59/1180	1.319e-05	0.0002421		GO_REGULATION_OF_BLOOD_PRESSURE	12/183	0.0009458	0.01736		GO_REGULATION_OF_ACTIN_FILAMENT_BUNDLE_ASSEMBLY	15/97	1.188e-08	2.169e-07		GO_CALCIUM_ION_TRANSMEMBRANE_TRANSPORTER_ACTIVITY	13/140	0.0001532	0.002813		GO_AMIDE_BINDING	33/357	4.371e-11	8.024e-10
GO_NEGATIVE_REGULATION_OF_RESPONSE_TO_STIMULUS	78/1703	1.334e-05	0.0002445		GO_CELL_CYCLE_PROCESS	50/1399	0.0009593	0.01755		GO_BONE_GROWTH	11/47	1.188e-08	2.169e-07		GO_REGULATION_OF_CELL_ADHESION	37/695	0.0001538	0.002817		GO_NEGATIVE_T_CELL_SELECTION	8/12	4.535e-11	8.295e-10
GO_CELLULAR_RESPONSE_TO_OXYGEN_CONTAINING_COMPOUND	60/1208	1.358e-05	0.0002483		GO_POSITIVE_REGULATION_OF_CELLULAR_COMPONENT_BIOGENESIS	24/526	0.0009596	0.01755		GO_CARTILAGE_DEVELOPMENT_INVOLVED_IN_ENDOCHONDRAL_BONE_MORPHOGENESIS	11/47	1.188e-08	2.169e-07		GO_REGULATION_OF_CELL_SIZE	15/179	0.0001566	0.002864		GO_T_HELPER_17_CELL_LINEAGE_COMMITMENT	8/12	4.535e-11	8.295e-10
HALLMARK_INFLAMMATORY_RESPONSE	18/200	1.4e-05	0.0002552		GO_ROOF_OF_MOUTH_DEVELOPMENT	8/90	0.0009622	0.01757		GO_COLLAGEN_CATABOLIC_PROCESS	11/47	1.188e-08	2.169e-07		GO_EPITHELIAL_CELL_DIFFERENTIATION	40/774	0.0001577	0.002873		GO_MULTICELLULAR_ORGANISMAL_HOMEOSTASIS	39/483	4.676e-11	8.537e-10
GO_HEART_MORPHOGENESIS	21/259	1.4e-05	0.0002552		GO_ACTIN_FILAMENT_BUNDLE_ORGANIZATION	11/159	0.0009852	0.01795		GO_ACTIN_FILAMENT_BASED_MOVEMENT	18/143	1.22e-08	2.223e-07		GO_CARBOHYDRATE_HOMEOSTASIS	18/241	0.0001577	0.002873		GO_TYPE_2_IMMUNE_RESPONSE	12/38	4.703e-11	8.57e-10
GO_MAINTENANCE_OF_CELL_NUMBER	16/163	1.412e-05	0.0002569		GO_ESTABLISHMENT_OF_ORGANELLE_LOCALIZATION	20/406	0.0009958	0.01811		GO_EXTRINSIC_COMPONENT_OF_PLASMA_MEMBRANE	19/160	1.276e-08	2.321e-07		GO_AXON_EXTENSION	12/122	0.0001581	0.002876		GO_ANTIGEN_PROCESSING_AND_PRESENTATION_OF_ENDOGENOUS_ANTIGEN	10/23	4.789e-11	8.712e-10
GO_HOMOLOGOUS_RECOMBINATION	9/53	1.43e-05	0.0002597		GO_TRANSFERASE_ACTIVITY_TRANSFERRING_ACYL_GROUPS	15/264	0.001028	0.01867		GO_NEURAL_TUBE_DEVELOPMENT	19/161	1.415e-08	2.569e-07		GO_RESPONSE_TO_NUTRIENT	17/220	0.0001584	0.002876		GO_INTERFERON_GAMMA_BIOSYNTHETIC_PROCESS	9/17	4.818e-11	8.75e-10
GO_NF_KAPPAB_BINDING	7/30	1.475e-05	0.0002674		GO_MALE_SEX_DIFFERENTIATION	11/160	0.001037	0.0188		GO_LYMPHOCYTE_MIGRATION	16/113	1.433e-08	2.598e-07		HALLMARK_P53_PATHWAY	16/200	0.0001644	0.00298		GO_REGULATION_OF_VIRAL_LIFE_CYCLE	21/148	6.191e-11	1.122e-09
GO_RESPONSE_TO_ORGANIC_CYCLIC_COMPOUND	51/973	1.48e-05	0.0002678		GO_POSITIVE_REGULATION_OF_NEURON_DIFFERENTIATION	19/378	0.001042	0.01885		GO_SECOND_MESSENGER_MEDIATED_SIGNALING	33/443	1.445e-08	2.616e-07		GO_NEURON_DEATH	23/353	0.0001647	0.002981		GO_REGULATION_OF_MYELOID_LEUKOCYTE_DIFFERENTIATION	19/119	6.215e-11	1.125e-09
GO_POSITIVE_REGULATION_OF_STEM_CELL_PROLIFERATION	8/41	1.483e-05	0.0002679		GO_TRANSPORT_VESICLE_MEMBRANE	13/211	0.001051	0.01898		GO_ACTIVATION_OF_PROTEIN_KINASE_ACTIVITY	28/334	1.471e-08	2.657e-07		GO_GLYCEROL_ETHER_METABOLIC_PROCESS	4/11	0.0001678	0.003024		GO_ANATOMICAL_STRUCTURE_FORMATION_INVOLVED_IN_MORPHOGENESIS	67/1177	6.263e-11	1.131e-09
GO_DIGESTIVE_SYSTEM_DEVELOPMENT	15/146	1.507e-05	0.0002718		GO_SYNAPTIC_MEMBRANE	21/438	0.001059	0.01909		GO_CORECEPTOR_ACTIVITY_INVOLVED_IN_WNT_SIGNALING_PATHWAY	6/9	1.525e-08	2.75e-07		GO_CELLULAR_LIPID_BIOSYNTHETIC_PROCESS	4/11	0.0001678	0.003024		GO_POSITIVE_REGULATION_OF_PROTEOLYSIS	33/362	6.316e-11	1.139e-09
GO_POSITIVE_REGULATION_OF_CELL_CYCLE_ARREST	11/81	1.511e-05	0.0002719		GO_POSITIVE_REGULATION_OF_FIBROBLAST_PROLIFERATION	6/52	0.001067	0.01914		GO_REGULATION_OF_METAL_ION_TRANSPORT	31/400	1.591e-08	2.863e-07		GO_NEURAL_TUBE_FORMATION	11/105	0.0001682	0.003024		GO_CHEMOKINE_ACTIVITY	13/48	6.441e-11	1.159e-09
GO_TRANSCRIPTION_COACTIVATOR_ACTIVITY	24/323	1.526e-05	0.0002739		GO_T_TUBULE	6/52	0.001067	0.01914		GO_PROTEIN_PROCESSING	22/216	1.631e-08	2.93e-07		GO_AEROBIC_RESPIRATION	10/88	0.0001683	0.003024		GO_NEGATIVE_REGULATION_OF_LYMPHOCYTE_APOPTOTIC_PROCESS	11/31	7.151e-11	1.28e-09
GO_RNA_POLYMERASE_II_SPECIFIC_DNA_BINDING_TRANSCRIPTION_FACTOR_BINDING	22/281	1.527e-05	0.0002739		GO_EXPORT_ACROSS_PLASMA_MEMBRANE	6/52	0.001067	0.01914		GO_NEGATIVE_REGULATION_OF_CARTILAGE_DEVELOPMENT	9/29	1.718e-08	3.077e-07		GO_CELLULAR_RESPONSE_TO_DNA_DAMAGE_STIMULUS	43/856	0.0001688	0.003027		GO_POSITIVE_REGULATION_OF_INTERLEUKIN_2_PRODUCTION	11/31	7.151e-11	1.28e-09
GO_NUCLEAR_BODY	44/795	1.557e-05	0.0002787		GO_FATTY_ACID_BETA_OXIDATION	7/71	0.001077	0.01928		GO_BASEMENT_MEMBRANE_ORGANIZATION	9/29	1.718e-08	3.077e-07		GO_PHOSPHOTRANSFERASE_ACTIVITY_PHOSPHATE_GROUP_AS_ACCEPTOR	8/57	0.0001721	0.003081		GO_TUMOR_NECROSIS_FACTOR_RECEPTOR_BINDING	11/31	7.151e-11	1.28e-09
GO_PROTEIN_CONTAINING_COMPLEX_BINDING	57/1135	1.628e-05	0.000291		GO_CELL_JUNCTION_ORGANIZATION	16/293	0.001079	0.01928		GO_POSITIVE_REGULATION_OF_GROWTH	25/275	1.759e-08	3.145e-07		GO_PASSIVE_TRANSMEMBRANE_TRANSPORTER_ACTIVITY	28/473	0.0001743	0.003111		GO_ADENYL_NUCLEOTIDE_BINDING	80/1541	7.379e-11	1.319e-09
GO_TRANSITION_METAL_ION_BINDING	55/1082	1.637e-05	0.0002921		GO_NEGATIVE_REGULATION_OF_MAPK_CASCADE	12/186	0.001089	0.01942		GO_POSITIVE_REGULATION_OF_PROTEIN_SERINE_THREONINE_KINASE_ACTIVITY	28/337	1.784e-08	3.183e-07		GO_INTRINSIC_COMPONENT_OF_ENDOPLASMIC_RETICULUM_MEMBRANE	14/161	0.0001744	0.003111		GO_POSITIVE_REGULATION_OF_CYSTEINE_TYPE_ENDOPEPTIDASE_ACTIVITY	21/150	8.013e-11	1.429e-09
GO_NUCLEUS_ORGANIZATION	14/130	1.686e-05	0.0003004		GO_METANEPHROS_DEVELOPMENT	8/92	0.001111	0.01971		HALLMARK_IL2_STAT5_SIGNALING	21/199	1.845e-08	3.282e-07		GO_REGULATION_OF_TRANSMEMBRANE_TRANSPORT	32/573	0.0001805	0.003214		GO_POSITIVE_REGULATION_OF_ANTIGEN_RECEPTOR_MEDIATED_SIGNALING_PATHWAY	10/24	8.035e-11	1.429e-09
GO_SENSORY_SYSTEM_DEVELOPMENT	26/369	1.737e-05	0.0003089		GO_REGULATION_OF_BMP_SIGNALING_PATHWAY	8/92	0.001111	0.01971		GO_NEURAL_CREST_CELL_DIFFERENTIATION	14/86	1.846e-08	3.282e-07		GO_POSITIVE_REGULATION_OF_CHROMATIN_ORGANIZATION	11/106	0.000183	0.003255		GO_IMMUNOGLOBULIN_BINDING	10/24	8.035e-11	1.429e-09
GO_ATTACHMENT_OF_MITOTIC_SPINDLE_MICROTUBULES_TO_KINETOCHORE	5/13	1.768e-05	0.0003139		GO_ODONTOGENESIS_OF_DENTIN_CONTAINING_TOOTH	8/92	0.001111	0.01971		GO_RESPONSE_TO_AMINO_ACID	16/115	1.852e-08	3.287e-07		GO_DIVALENT_INORGANIC_CATION_TRANSPORT	29/499	0.0001838	0.003262		GO_ER_TO_GOLGI_TRANSPORT_VESICLE_MEMBRANE	14/59	8.328e-11	1.478e-09
GO_REGULATION_OF_VIRAL_LIFE_CYCLE	15/148	1.774e-05	0.0003144		GO_POSITIVE_REGULATION_OF_STEM_CELL_DIFFERENTIATION	4/21	0.001116	0.01971		GO_SMALL_MOLECULE_METABOLIC_PROCESS	88/1962	1.926e-08	3.413e-07		GO_CELLULAR_AMINO_ACID_CATABOLIC_PROCESS	12/124	0.0001844	0.003267		GO_PROTEIN_AUTOPHOSPHORYLATION	26/233	8.5e-11	1.506e-09
GO_DNA_DEPENDENT_DNA_REPLICATION_MAINTENANCE_OF_FIDELITY	8/42	1.787e-05	0.0003156		GO_PLATELET_DENSE_GRANULE	4/21	0.001116	0.01971		GO_ENDOPEPTIDASE_ACTIVITY	32/426	1.961e-08	3.469e-07		GO_MULTIVESICULAR_BODY_ORGANIZATION	6/31	0.000185	0.003273		GO_CLATHRIN_COATED_ENDOCYTIC_VESICLE_MEMBRANE	12/40	9.289e-11	1.643e-09
GO_NUCLEAR_REPLICATION_FORK	8/42	1.787e-05	0.0003156		GO_C4_DICARBOXYLATE_TRANSPORT	4/21	0.001116	0.01971		GO_PROTEIN_CONTAINING_COMPLEX_ASSEMBLY	82/1782	2.026e-08	3.577e-07		GO_FERTILIZATION	15/182	0.000188	0.00332		GO_REGULATION_OF_MYELOID_CELL_DIFFERENTIATION	27/252	9.415e-11	1.663e-09
GO_NEURON_APOPTOTIC_PROCESS	20/243	1.79e-05	0.0003156		GO_MACROMOLECULE_CATABOLIC_PROCESS	50/1410	0.001132	0.01995		GO_CELL_CORTEX	27/318	2.033e-08	3.584e-07		GO_REPRESSING_TRANSCRIPTION_FACTOR_BINDING	9/73	0.0001894	0.003339		GO_NEGATIVE_REGULATION_OF_CYTOKINE_PRODUCTION_INVOLVED_IN_IMMUNE_RESPONSE	10/25	1.311e-10	2.31e-09
GO_NEGATIVE_REGULATION_OF_CELL_CYCLE_G1_S_PHASE_TRANSITION	14/131	1.841e-05	0.0003233		GO_PHOSPHATASE_ACTIVITY	15/267	0.001151	0.02022		GO_ANTERIOR_POSTERIOR_PATTERN_SPECIFICATION	22/219	2.096e-08	3.683e-07		GO_REGULATION_OF_RESPONSE_TO_STRESS	68/1559	0.0001927	0.003391		GO_INTERFERON_BETA_PRODUCTION	13/51	1.489e-10	2.62e-09
GO_NUCLEOTIDYLTRANSFERASE_ACTIVITY	14/131	1.841e-05	0.0003233		GO_REGULATION_OF_NEUROTRANSMITTER_LEVELS	18/352	0.001151	0.02022		GO_ESTABLISHMENT_OR_MAINTENANCE_OF_CELL_POLARITY	22/219	2.096e-08	3.683e-07		GO_SEQUENCE_SPECIFIC_DOUBLE_STRANDED_DNA_BINDING	44/889	0.0001968	0.003457		GO_AZUROPHIL_GRANULE	21/155	1.499e-10	2.634e-09
GO_G2_DNA_DAMAGE_CHECKPOINT	7/31	1.86e-05	0.0003261		HALLMARK_COAGULATION	10/138	0.001163	0.02039		GO_POSITIVE_REGULATION_OF_ACTIN_FILAMENT_BUNDLE_ASSEMBLY	12/61	2.114e-08	3.707e-07		GO_ACID_SECRETION	12/125	0.0001989	0.003483		GO_REGULATION_OF_TRANSMEMBRANE_TRANSPORT	42/573	1.742e-10	3.055e-09
GO_REGULATION_OF_WNT_SIGNALING_PATHWAY	26/371	1.907e-05	0.0003338		GO_N_ACYLTRANSFERASE_ACTIVITY	9/115	0.001182	0.02069		GO_POSITIVE_REGULATION_OF_BONE_MINERALIZATION	10/39	2.131e-08	3.731e-07		GO_REGULATION_OF_NOTCH_SIGNALING_PATHWAY	11/107	0.000199	0.003483		GO_POSITIVE_REGULATION_OF_T_HELPER_1_TYPE_IMMUNE_RESPONSE	9/19	1.754e-10	3.061e-09
GO_TAXIS	38/652	1.914e-05	0.0003345		GO_ORGANIC_ACID_BIOSYNTHETIC_PROCESS	18/353	0.001188	0.02077		GO_CALMODULIN_BINDING	21/201	2.201e-08	3.846e-07		GO_POSITIVE_REGULATION_OF_INTRACELLULAR_SIGNAL_TRANSDUCTION	49/1026	0.0002025	0.003539		GO_NEGATIVE_REGULATION_OF_T_CELL_APOPTOTIC_PROCESS	9/19	1.754e-10	3.061e-09
GO_NEGATIVE_REGULATION_OF_CYTOKINESIS	4/7	1.953e-05	0.0003385		GO_GROWTH_PLATE_CARTILAGE_DEVELOPMENT	5/36	0.001197	0.02085		GO_POSITIVE_REGULATION_OF_EPITHELIAL_TO_MESENCHYMAL_TRANSITION	11/50	2.386e-08	4.163e-07		GO_CELLULAR_RESPONSE_TO_ANTIBIOTIC	13/144	0.000203	0.003542		GO_NEGATIVE_REGULATION_OF_T_CELL_MEDIATED_IMMUNITY	9/19	1.754e-10	3.061e-09
GO_LACRIMAL_GLAND_DEVELOPMENT	4/7	1.953e-05	0.0003385		GO_PROTEOGLYCAN_BINDING	5/36	0.001197	0.02085		GO_AXIS_ELONGATION	9/30	2.402e-08	4.184e-07		GO_HOLLIDAY_JUNCTION_RESOLVASE_COMPLEX	3/5	0.0002056	0.003582		GO_REGULATION_OF_MYELOID_DENDRITIC_CELL_ACTIVATION	6/6	1.786e-10	3.111e-09
GO_ACTOMYOSIN_CONTRACTILE_RING_ORGANIZATION	4/7	1.953e-05	0.0003385		GO_NEGATIVE_REGULATION_OF_TRANSCRIPTION_BY_COMPETITIVE_PROMOTER_BINDING	3/10	0.001205	0.02085		GO_EXTRACELLULAR_MATRIX_STRUCTURAL_CONSTITUENT_CONFERRING_COMPRESSION_RESISTANCE	8/22	2.623e-08	4.561e-07		GO_RHO_PROTEIN_SIGNAL_TRANSDUCTION	16/204	0.0002062	0.003586		GO_PEPTIDE_BINDING	29/297	1.799e-10	3.128e-09
GO_MITOTIC_SPINDLE_MIDZONE_ASSEMBLY	4/7	1.953e-05	0.0003385		GO_MICROTUBULE_ANCHORING_AT_CENTROSOME	3/10	0.001205	0.02085		GO_GASTRULATION	20/185	2.665e-08	4.627e-07		GO_SYNTAXIN_BINDING	9/74	0.0002104	0.003646		GO_REGULATION_OF_REGULATED_SECRETORY_PATHWAY	21/157	1.912e-10	3.32e-09
GO_AROMATIC_AMINO_ACID_TRANSMEMBRANE_TRANSPORTER_ACTIVITY	4/7	1.953e-05	0.0003385		GO_NEGATIVE_REGULATION_OF_FATTY_ACID_OXIDATION	3/10	0.001205	0.02085		GO_PEPTIDASE_REGULATOR_ACTIVITY	22/222	2.683e-08	4.649e-07		GO_HYDROLASE_ACTIVITY_ACTING_ON_CARBON_NITROGEN_BUT_NOT_PEPTIDE_BONDS_IN_LINEAR_AMIDES	9/74	0.0002104	0.003646		GO_OSTEOCLAST_DIFFERENTIATION	17/99	1.93e-10	3.345e-09
GO_PEPTIDYL_TYROSINE_MODIFICATION	26/372	1.997e-05	0.0003455		GO_PROSTATIC_BUD_FORMATION	3/10	0.001205	0.02085		GO_POSTSYNAPSE	40/622	2.721e-08	4.707e-07		GO_MICROTUBULE_CYTOSKELETON_ORGANIZATION	31/553	0.0002116	0.003661		GO_RESPONSE_TO_INTERLEUKIN_1	24/207	2.033e-10	3.518e-09
GO_BLASTOCYST_DEVELOPMENT	12/99	2.034e-05	0.0003512		GO_LIPID_MODIFICATION	14/241	0.001209	0.02088		GO_MULTICELLULAR_ORGANISM_REPRODUCTION	49/853	2.782e-08	4.806e-07		GO_CATALYTIC_ACTIVITY_ACTING_ON_DNA	16/205	0.000218	0.003765		GO_CLATHRIN_COATED_VESICLE	23/191	2.259e-10	3.902e-09
GO_RESPONSE_TO_RADIATION	29/441	2.131e-05	0.0003674		GO_POSITIVE_REGULATION_OF_CELLULAR_PROTEIN_LOCALIZATION	17/326	0.001264	0.02179		GO_NEGATIVE_REGULATION_OF_RESPONSE_TO_EXTERNAL_STIMULUS	31/410	2.805e-08	4.837e-07		GO_CELLULAR_AMINO_ACID_METABOLIC_PROCESS	22/337	0.0002201	0.003783		GO_NEGATIVE_REGULATION_OF_PROTEOLYSIS	32/360	2.337e-10	4.029e-09
GO_CELLULAR_AMIDE_METABOLIC_PROCESS	57/1146	2.136e-05	0.0003675		GO_GUANYL_NUCLEOTIDE_EXCHANGE_FACTOR_ACTIVITY	13/216	0.001299	0.02232		GO_POSITIVE_REGULATION_OF_PHOSPHATIDYLINOSITOL_3_KINASE_SIGNALING	14/89	2.904e-08	4.999e-07		GO_REGULATION_OF_SMALL_GTPASE_MEDIATED_SIGNAL_TRANSDUCTION	22/337	0.0002201	0.003783		GO_REGULATION_OF_CALCIUM_ION_TRANSPORT_INTO_CYTOSOL	17/101	2.675e-10	4.604e-09
GO_RIBONUCLEOPROTEIN_COMPLEX	39/680	2.138e-05	0.0003675		GO_GAMETE_GENERATION	29/698	0.001299	0.02232		GO_ORGANONITROGEN_COMPOUND_BIOSYNTHETIC_PROCESS	84/1859	3.001e-08	5.157e-07		GO_CANONICAL_WNT_SIGNALING_PATHWAY	22/337	0.0002201	0.003783		GO_NEGATIVE_REGULATION_OF_PEPTIDASE_ACTIVITY	27/264	2.702e-10	4.644e-09
GO_DIGESTIVE_SYSTEM_PROCESS	12/100	2.253e-05	0.0003865		GO_L_ALPHA_AMINO_ACID_TRANSMEMBRANE_TRANSPORT	6/54	0.001304	0.02233		GO_NEUTROPHIL_MIGRATION	16/119	3.041e-08	5.217e-07		GO_RESPONSE_TO_BIOTIC_STIMULUS	68/1567	0.0002224	0.003809		GO_INOSITOL_LIPID_MEDIATED_SIGNALING	23/193	2.786e-10	4.78e-09
GO_TRANSCRIPTION_INITIATION_FROM_RNA_POLYMERASE_II_PROMOTER	17/188	2.261e-05	0.0003873		GO_REGULATION_OF_CILIUM_ASSEMBLY	6/54	0.001304	0.02233		GO_ACTIN_POLYMERIZATION_OR_DEPOLYMERIZATION	21/205	3.108e-08	5.323e-07		GO_TUBE_CLOSURE	10/91	0.0002224	0.003809		GO_ESTABLISHMENT_OF_LOCALIZATION_IN_CELL	40/537	2.957e-10	5.065e-09
GO_REGULATION_OF_CELL_CYCLE_CHECKPOINT	7/32	2.323e-05	0.0003972		GO_TRANSCRIPTION_FACTOR_BINDING	28/666	0.001313	0.02245		GO_INTEGRIN_MEDIATED_SIGNALING_PATHWAY	15/104	3.132e-08	5.351e-07		GO_BIOLOGICAL_ADHESION	63/1425	0.00023	0.003933		GO_CELLULAR_COMPONENT_MORPHOGENESIS	64/1141	3.096e-10	5.293e-09
GO_NEGATIVE_REGULATION_OF_NERVOUS_SYSTEM_DEVELOPMENT	23/310	2.331e-05	0.0003977		GO_ANION_TRANSPORT	27/634	0.001321	0.02255		GO_REGULATION_OF_CATION_TRANSMEMBRANE_TRANSPORT	28/346	3.135e-08	5.351e-07		GO_EMBRYONIC_HEMOPOIESIS	5/21	0.0002313	0.003934		GO_POSITIVE_REGULATION_OF_NATURAL_KILLER_CELL_ACTIVATION	9/20	3.122e-10	5.329e-09
GO_POSITIVE_REGULATION_OF_NITRIC_OXIDE_SYNTHASE_ACTIVITY	6/22	2.334e-05	0.0003977		GO_RESPONSE_TO_TOXIC_SUBSTANCE	24/539	0.001332	0.0227		GO_CARDIAC_SEPTUM_MORPHOGENESIS	13/76	3.214e-08	5.467e-07		GO_POSITIVE_REGULATION_OF_MESONEPHROS_DEVELOPMENT	5/21	0.0002313	0.003934		GO_REGULATION_OF_CELLULAR_LOCALIZATION	51/802	3.134e-10	5.341e-09
GO_LIPID_STORAGE	10/70	2.338e-05	0.0003977		GO_NEGATIVE_REGULATION_OF_NEURAL_PRECURSOR_CELL_PROLIFERATION	4/22	0.00134	0.02276		GO_NEUROINFLAMMATORY_RESPONSE	13/76	3.214e-08	5.467e-07		GO_VIRAL_BUDDING_VIA_HOST_ESCRT_COMPLEX	5/21	0.0002313	0.003934		GO_POSITIVE_REGULATION_OF_NIK_NF_KAPPAB_SIGNALING	15/77	3.543e-10	6.027e-09
GO_CELLULAR_ION_HOMEOSTASIS	39/683	2.357e-05	0.0004003		GO_INSULIN_RECEPTOR_BINDING	4/22	0.00134	0.02276		GO_EAR_MORPHOGENESIS	16/120	3.431e-08	5.828e-07		GO_RESPONSE_TO_STEROID_HORMONE	24/385	0.0002324	0.003948		GO_REGULATION_OF_CATION_TRANSMEMBRANE_TRANSPORT	31/346	3.666e-10	6.227e-09
GO_POSITIVE_REGULATION_OF_MITOCHONDRION_ORGANIZATION	13/117	2.396e-05	0.0004062		GO_ORGANIC_ACID_TRANSPORT	17/328	0.00135	0.02288		GO_HYDROLASE_ACTIVITY_ACTING_ON_ACID_PHOSPHORUS_NITROGEN_BONDS	20/188	3.497e-08	5.93e-07		GO_RESPONSE_TO_INSULIN	19/271	0.0002371	0.004013		GO_NEGATIVE_REGULATION_OF_TOLL_LIKE_RECEPTOR_SIGNALING_PATHWAY	12/45	4.287e-10	7.234e-09
GO_RESPONSE_TO_TRANSFORMING_GROWTH_FACTOR_BETA	20/248	2.402e-05	0.0004066		GO_EMBRYONIC_CAMERA_TYPE_EYE_DEVELOPMENT	5/37	0.001359	0.02297		GO_PROTEIN_MATURATION	25/285	3.566e-08	6.037e-07		GO_CELL_FATE_COMMITMENT	19/271	0.0002371	0.004013		GO_NEGATIVE_REGULATION_OF_T_CELL_DIFFERENTIATION	12/45	4.287e-10	7.234e-09
GO_RESPONSE_TO_TOXIC_SUBSTANCE	33/539	2.535e-05	0.0004285		GO_CELL_JUNCTION_ASSEMBLY	14/244	0.001359	0.02297		GO_REGULATION_OF_EXTRACELLULAR_MATRIX_ORGANIZATION	10/41	3.598e-08	6.071e-07		GO_HORMONE_RECEPTOR_BINDING	15/186	0.0002383	0.004027		GO_CORECEPTOR_ACTIVITY	12/45	4.287e-10	7.234e-09
GO_DNA_BINDING_TRANSCRIPTION_REPRESSOR_ACTIVITY	20/249	2.545e-05	0.0004293		GO_FEMALE_PREGNANCY	12/191	0.001366	0.02305		GO_METANEPHRIC_NEPHRON_DEVELOPMENT	10/41	3.598e-08	6.071e-07		GO_CELL_CYCLE_PROCESS	62/1399	0.0002415	0.004074		GO_TUMOR_NECROSIS_FACTOR_RECEPTOR_SUPERFAMILY_BINDING	12/45	4.287e-10	7.234e-09
GO_NEURON_PROJECTION	63/1317	2.583e-05	0.0004352		GO_CARDIAC_MUSCLE_CELL_ACTION_POTENTIAL	7/74	0.001375	0.02317		GO_PROTEIN_LOCALIZATION_TO_CELL_PERIPHERY	27/327	3.635e-08	6.123e-07		GO_METANEPHROS_DEVELOPMENT	10/92	0.0002434	0.00408		GO_REGULATION_OF_HUMORAL_IMMUNE_RESPONSE	19/133	4.452e-10	7.5e-09
GO_ANION_TRANSMEMBRANE_TRANSPORTER_ACTIVITY	24/334	2.632e-05	0.0004426		GO_POSITIVE_REGULATION_OF_HYDROLASE_ACTIVITY	31/767	0.001391	0.0234		GO_EXTRACELLULAR_MATRIX_CONSTITUENT_CONFERRING_ELASTICITY	6/10	3.734e-08	6.28e-07		GO_DORSAL_VENTRAL_PATTERN_FORMATION	10/92	0.0002434	0.00408		GO_RESPONSE_TO_INTERLEUKIN_4	11/36	4.551e-10	7.655e-09
GO_FEMALE_GAMETE_GENERATION	14/136	2.812e-05	0.0004721		GO_POTASSIUM_ION_TRANSPORT	14/245	0.001412	0.02371		GO_G_PROTEIN_COUPLED_RECEPTOR_SIGNALING_PATHWAY	67/1364	3.915e-08	6.574e-07		GO_STEROID_HORMONE_RECEPTOR_BINDING	10/92	0.0002434	0.00408		GO_PROTEIN_DOMAIN_SPECIFIC_BINDING	47/712	4.707e-10	7.904e-09
GO_CELLULAR_RESPONSE_TO_LIPID	36/615	2.868e-05	0.0004807		GO_SECRETORY_GRANULE	33/835	0.00143	0.02396		GO_CHONDROCYTE_DEVELOPMENT_INVOLVED_IN_ENDOCHONDRAL_BONE_MORPHOGENESIS	8/23	3.937e-08	6.599e-07		GO_MEMBRANE_COAT	10/92	0.0002434	0.00408		GO_LIPOPEPTIDE_BINDING	7/10	4.76e-10	7.978e-09
GO_REGULATION_OF_PROTEIN_LOCALIZATION_TO_NUCLEUS	13/119	2.872e-05	0.0004807		GO_VESICLE_CYTOSKELETAL_TRAFFICKING	6/55	0.001436	0.02403		GO_ZINC_ION_BINDING	47/812	4.267e-08	7.141e-07		GO_OXIDOREDUCTASE_ACTIVITY_ACTING_ON_NAD_P_H_QUINONE_OR_SIMILAR_COMPOUND_AS_ACCEPTOR	8/60	0.0002476	0.004143		GO_B_CELL_HOMEOSTASIS	10/28	4.932e-10	8.253e-09
GO_COLLAGEN_TRIMER	11/87	2.999e-05	0.000501		GO_RENAL_TUBULE_DEVELOPMENT	8/96	0.001464	0.0244		GO_POSITIVE_REGULATION_OF_RESPONSE_TO_WOUNDING	13/78	4.438e-08	7.416e-07		GO_POSITIVE_REGULATION_OF_HORMONE_SECRETION	12/128	0.0002484	0.004143		GO_DRUG_BINDING	84/1724	5.284e-10	8.828e-09
GO_REGULATION_OF_CENTROSOME_CYCLE	9/58	3.035e-05	0.0005061		GO_POTASSIUM_CHANNEL_COMPLEX	8/96	0.001464	0.0244		GO_AMINOGLYCAN_CATABOLIC_PROCESS	12/65	4.474e-08	7.463e-07		GO_TIGHT_JUNCTION	12/128	0.0002484	0.004143		GO_REGULATION_OF_MACROPHAGE_ACTIVATION	13/56	5.293e-10	8.83e-09
GO_NEGATIVE_REGULATION_OF_CELL_DEVELOPMENT	24/337	3.039e-05	0.0005061		GO_SENSORY_PERCEPTION_OF_MECHANICAL_STIMULUS	11/167	0.001465	0.0244		GO_REGULATION_OF_BMP_SIGNALING_PATHWAY	14/92	4.484e-08	7.467e-07		GO_NEPHRON_EPITHELIUM_DEVELOPMENT	11/110	0.0002539	0.004215		GO_REGULATION_OF_T_HELPER_17_TYPE_IMMUNE_RESPONSE	9/21	5.348e-10	8.906e-09
GO_NEGATIVE_REGULATION_OF_CELL_ADHESION	22/294	3.056e-05	0.0005079		GO_CATION_CHANNEL_COMPLEX	13/219	0.00147	0.02444		GO_FEMALE_PREGNANCY	20/191	4.562e-08	7.585e-07		GO_LIPOSACCHARIDE_METABOLIC_PROCESS	11/110	0.0002539	0.004215		GO_POSITIVE_REGULATION_OF_NITRIC_OXIDE_SYNTHASE_BIOSYNTHETIC_PROCESS	8/15	5.533e-10	9.2e-09
GO_SIGNAL_TRANSDUCTION_BY_PROTEIN_PHOSPHORYLATION	50/974	3.06e-05	0.0005079		GO_POSITIVE_REGULATION_OF_CELL_PROJECTION_ORGANIZATION	19/390	0.001494	0.02479		GO_SMOOTH_MUSCLE_CELL_PROLIFERATION	19/173	4.58e-08	7.602e-07		GO_REGULATION_OF_EXTENT_OF_CELL_GROWTH	11/110	0.0002539	0.004215		GO_PROTEIN_TYROSINE_KINASE_ACTIVITY	19/135	5.774e-10	9.585e-09
GO_PROTEIN_POLYMERIZATION	21/273	3.068e-05	0.0005084		GO_CELLULAR_AMIDE_METABOLIC_PROCESS	42/1146	0.001498	0.02483		GO_PROTEIN_DOMAIN_SPECIFIC_BINDING	43/712	4.949e-08	8.202e-07		GO_CELLULAR_RESPONSE_TO_REACTIVE_OXYGEN_SPECIES	14/167	0.0002552	0.004229		GO_ACTIVATION_OF_PROTEIN_KINASE_ACTIVITY	30/334	6.624e-10	1.098e-08
GO_MITOTIC_SISTER_CHROMATID_COHESION	6/23	3.084e-05	0.0005102		GO_SALIVARY_GLAND_DEVELOPMENT	5/38	0.001536	0.02537		GO_RESPONSE_TO_TOXIC_SUBSTANCE	36/539	5.268e-08	8.717e-07		GO_ACTIN_CYTOSKELETON	29/509	0.0002556	0.004229		GO_POSITIVE_REGULATION_OF_NEUTROPHIL_MIGRATION	10/29	7.366e-10	1.217e-08
GO_SMALL_GTPASE_MEDIATED_SIGNAL_TRANSDUCTION	34/569	3.143e-05	0.0005192		GO_VENTRICULAR_CARDIAC_MUSCLE_CELL_ACTION_POTENTIAL	5/38	0.001536	0.02537		GO_POSITIVE_REGULATION_OF_CELL_MORPHOGENESIS_INVOLVED_IN_DIFFERENTIATION	18/157	5.304e-08	8.762e-07		GO_HEART_PROCESS	20/295	0.000256	0.00423		GO_INTERLEUKIN_6_BIOSYNTHETIC_PROCESS	10/29	7.366e-10	1.217e-08
GO_LEUKOCYTE_MEDIATED_IMMUNITY	46/872	3.285e-05	0.0005417		GO_SULFUR_COMPOUND_BIOSYNTHETIC_PROCESS	12/194	0.001559	0.02572		GO_CRANIAL_SKELETAL_SYSTEM_DEVELOPMENT	12/66	5.349e-08	8.822e-07		GO_CELLULAR_RESPONSE_TO_DRUG	26/436	0.000261	0.004304		GO_REGULATION_OF_CELL_ADHESION_MEDIATED_BY_INTEGRIN	12/47	7.456e-10	1.23e-08
GO_NUCLEOSIDE_METABOLIC_PROCESS	12/104	3.35e-05	0.0005516		GO_AMINE_TRANSPORT	8/97	0.001565	0.02577		GO_NOTCH_SIGNALING_PATHWAY	20/193	5.43e-08	8.942e-07		GO_EMBRYONIC_CRANIAL_SKELETON_MORPHOGENESIS	7/46	0.0002618	0.004305		GO_MEMBRANE_ORGANIZATION	53/875	7.845e-10	1.292e-08
GO_CELLULAR_COMPONENT_DISASSEMBLY	33/547	3.388e-05	0.0005559		GO_PHOSPHATIDYLSERINE_BINDING	6/56	0.001578	0.0259		GO_ACTIN_BASED_CELL_PROJECTION	21/212	5.567e-08	9.152e-07		GO_GLYCOPROTEIN_METABOLIC_PROCESS	25/412	0.0002619	0.004305		GO_POSITIVE_REGULATION_OF_MAP_KINASE_ACTIVITY	26/259	8.624e-10	1.418e-08
GO_CARBOHYDRATE_METABOLIC_PROCESS	36/620	3.392e-05	0.0005559		GO_CARDIAC_MUSCLE_CELL_ACTION_POTENTIAL_INVOLVED_IN_CONTRACTION	6/56	0.001578	0.0259		GO_BASAL_PART_OF_CELL	11/54	5.6e-08	9.191e-07		GO_INTRA_GOLGI_VESICLE_MEDIATED_TRANSPORT	6/33	0.0002655	0.004357		GO_T_CELL_HOMEOSTASIS	11/38	8.729e-10	1.433e-08
GO_NEGATIVE_REGULATION_OF_PROTEIN_MODIFICATION_PROCESS	36/620	3.392e-05	0.0005559		GO_MALE_GENITALIA_DEVELOPMENT	4/23	0.001593	0.02603		GO_ENZYME_INHIBITOR_ACTIVITY	29/378	5.712e-08	9.36e-07		GO_VESICLE_MEDIATED_TRANSPORT_TO_THE_PLASMA_MEMBRANE	10/93	0.000266	0.004359		GO_IMMUNOGLOBULIN_SECRETION	9/22	8.859e-10	1.452e-08
GO_PTERIDINE_CONTAINING_COMPOUND_METABOLIC_PROCESS	7/34	3.537e-05	0.0005788		GO_NEGATIVE_REGULATION_OF_LIPID_CATABOLIC_PROCESS	4/23	0.001593	0.02603		GO_REGULATION_OF_EPITHELIAL_CELL_DIFFERENTIATION	18/158	5.853e-08	9.576e-07		GO_NEGATIVE_REGULATION_OF_CELL_CYCLE	34/637	0.0002665	0.00436		GO_NEGATIVE_REGULATION_OF_LEUKOCYTE_MIGRATION	12/48	9.727e-10	1.591e-08
GO_NEGATIVE_REGULATION_OF_CATALYTIC_ACTIVITY	44/823	3.544e-05	0.0005789		GO_BRANCHING_INVOLVED_IN_SALIVARY_GLAND_MORPHOGENESIS	4/23	0.001593	0.02603		GO_SMOOTHENED_SIGNALING_PATHWAY	17/141	5.882e-08	9.608e-07		GO_LYASE_ACTIVITY	15/188	0.0002675	0.004369		GO_FICOLIN_1_RICH_GRANULE	18/124	9.784e-10	1.598e-08
GO_TRANSFERASE_COMPLEX_TRANSFERRING_PHOSPHORUS_CONTAINING_GROUPS	20/255	3.571e-05	0.0005825		GO_DRUG_BINDING	58/1724	0.001603	0.02603		GO_PROTEIN_KINASE_ACTIVITY	38/591	6.066e-08	9.882e-07		GO_NEURON_PROJECTION_EXTENSION	14/168	0.0002714	0.004426		GO_REGULATION_OF_CELL_MORPHOGENESIS	37/491	1e-09	1.631e-08
GO_SYNAPSE	63/1332	3.601e-05	0.0005863		GO_REGULATION_OF_INTRACELLULAR_STEROID_HORMONE_RECEPTOR_SIGNALING_PATHWAY	7/76	0.001608	0.02603		GO_REGULATION_OF_MESENCHYMAL_CELL_PROLIFERATION	9/33	6.069e-08	9.882e-07		GO_SYNAPTIC_MEMBRANE	26/438	0.00028	0.004559		GO_CLATHRIN_COATED_ENDOCYTIC_VESICLE	13/59	1.061e-09	1.728e-08
GO_BEHAVIOR	35/598	3.693e-05	0.0006003		GO_MEMBRANE_ORGANIZATION	34/875	0.001611	0.02603		GO_RHYTHMIC_PROCESS	25/293	6.124e-08	9.956e-07		GO_PROTEIN_C_TERMINUS_BINDING	15/189	0.0002832	0.004604		GO_REGULATION_OF_INFLAMMATORY_RESPONSE_TO_ANTIGENIC_STIMULUS	10/30	1.081e-09	1.745e-08
GO_GLAND_MORPHOGENESIS	13/122	3.742e-05	0.0006073		GO_RIBOSE_PHOSPHATE_METABOLIC_PROCESS	20/423	0.001622	0.02603		GO_REGULATION_OF_SMOOTH_MUSCLE_CONTRACTION	12/67	6.374e-08	1.035e-06		GO_LIPOPROTEIN_METABOLIC_PROCESS	12/130	0.0002868	0.004656		GO_RESPONSE_TO_INTERFERON_BETA	10/30	1.081e-09	1.745e-08
GO_MEIOTIC_CELL_CYCLE_PHASE_TRANSITION	4/8	3.821e-05	0.0006162		GO_PLASMA_MEMBRANE_REPAIR	3/11	0.001629	0.02603		GO_ACTIN_FILAMENT_POLYMERIZATION	19/177	6.618e-08	1.073e-06		GO_REGULATION_OF_NUCLEASE_ACTIVITY	5/22	0.0002924	0.004724		GO_REGULATION_OF_DEFENSE_RESPONSE_TO_VIRUS_BY_VIRUS	10/30	1.081e-09	1.745e-08
GO_CONDENSIN_COMPLEX	4/8	3.821e-05	0.0006162		GO_REGULATION_OF_SYNAPTIC_VESICLE_FUSION_TO_PRESYNAPTIC_ACTIVE_ZONE_MEMBRANE	3/11	0.001629	0.02603		GO_REGULATION_OF_ESTABLISHMENT_OF_PLANAR_POLARITY	15/110	6.75e-08	1.089e-06		GO_UBIQUITIN_DEPENDENT_PROTEIN_CATABOLIC_PROCESS_VIA_THE_MULTIVESICULAR_BODY_SORTING_PATHWAY	5/22	0.0002924	0.004724		GO_POSITIVE_REGULATION_OF_MYELOID_LEUKOCYTE_MEDIATED_IMMUNITY	10/30	1.081e-09	1.745e-08
GO_ANAPHASE_PROMOTING_COMPLEX_BINDING	4/8	3.821e-05	0.0006162		GO_POSITIVE_REGULATION_OF_HEAT_GENERATION	3/11	0.001629	0.02603		GO_MOLTING_CYCLE	15/110	6.75e-08	1.089e-06		GO_EXTRACELLULAR_VESICLE_BIOGENESIS	5/22	0.0002924	0.004724		GO_REGULATION_OF_NEUTROPHIL_CHEMOTAXIS	10/30	1.081e-09	1.745e-08
GO_MEIOTIC_SISTER_CHROMATID_SEGREGATION	4/8	3.821e-05	0.0006162		GO_COLLAGEN_ACTIVATED_TYROSINE_KINASE_RECEPTOR_SIGNALING_PATHWAY	3/11	0.001629	0.02603		GO_PLASMA_MEMBRANE_RAFT	15/110	6.75e-08	1.089e-06		GO_PEPTIDE_METABOLIC_PROCESS	43/879	0.0002957	0.004769		GO_POSITIVE_REGULATION_OF_INTERLEUKIN_8_SECRETION	8/16	1.083e-09	1.745e-08
GO_DEPHOSPHORYLATION	30/479	3.843e-05	0.0006189		GO_UTERINE_SMOOTH_MUSCLE_CONTRACTION	3/11	0.001629	0.02603		GO_REGULATION_OF_ACTOMYOSIN_STRUCTURE_ORGANIZATION	14/95	6.804e-08	1.096e-06		GO_THYMUS_DEVELOPMENT	7/47	0.0003003	0.004829		GO_MHC_CLASS_II_PROTEIN_COMPLEX_BINDING	8/16	1.083e-09	1.745e-08
GO_REGULATION_OF_PROTEIN_POLYMERIZATION	18/216	3.924e-05	0.0006309		GO_PROTEIN_LOCALIZATION_TO_CILIARY_MEMBRANE	3/11	0.001629	0.02603		GO_PROTEIN_KINASE_B_SIGNALING	24/274	6.845e-08	1.101e-06		GO_LIGAND_ACTIVATED_TRANSCRIPTION_FACTOR_ACTIVITY	7/47	0.0003003	0.004829		GO_VIRAL_GENOME_REPLICATION	18/125	1.118e-09	1.797e-08
GO_POSITIVE_REGULATION_OF_HORMONE_METABOLIC_PROCESS	5/15	3.939e-05	0.0006313		GO_BASIC_AMINO_ACID_TRANSMEMBRANE_TRANSPORT	3/11	0.001629	0.02603		GO_REGULATION_OF_PHOSPHATIDYLINOSITOL_3_KINASE_SIGNALING	16/126	6.898e-08	1.107e-06		GO_EMBRYONIC_PATTERN_SPECIFICATION	8/62	0.0003116	0.005002		GO_NK_T_CELL_PROLIFERATION	6/7	1.225e-09	1.963e-08
GO_CENTROSOME_SEPARATION	5/15	3.939e-05	0.0006313		GO_LAMININ_COMPLEX	3/11	0.001629	0.02603		GO_NEGATIVE_REGULATION_OF_PROTEOLYSIS	28/360	7.238e-08	1.16e-06		GO_POSITIVE_REGULATION_OF_ION_TRANSPORT	19/277	0.0003122	0.005004		GO_T_CELL_RECEPTOR_BINDING	6/7	1.225e-09	1.963e-08
GO_O_GLYCAN_PROCESSING	9/60	4.009e-05	0.0006415		GO_POSITIVE_REGULATION_OF_SYNAPTIC_VESICLE_EXOCYTOSIS	3/11	0.001629	0.02603		GO_CELLULAR_RESPONSE_TO_AMINO_ACID_STIMULUS	12/68	7.571e-08	1.212e-06		GO_CELL_ACTIVATION	63/1442	0.0003144	0.005026		GO_CARDIOVASCULAR_SYSTEM_DEVELOPMENT	50/810	1.274e-09	2.035e-08
GO_DNA_STRAND_ELONGATION	6/24	4.015e-05	0.0006415		GO_ACTIN_FILAMENT_ORGANIZATION	19/393	0.001629	0.02603		GO_NUCLEAR_CHROMOSOME	63/1273	7.734e-08	1.236e-06		GO_NEPHRON_MORPHOGENESIS	9/78	0.0003145	0.005026		GO_REGULATION_OF_PHOSPHATIDYLINOSITOL_3_KINASE_SIGNALING	18/126	1.275e-09	2.035e-08
GO_CHROMOSOME_CONDENSATION	8/47	4.211e-05	0.0006697		GO_PEPTIDYL_AMINO_ACID_MODIFICATION	45/1258	0.00166	0.02648		GO_PLATELET_DERIVED_GROWTH_FACTOR_BINDING	6/11	8.047e-08	1.284e-06		GO_BODY_FLUID_SECRETION	10/95	0.0003165	0.00505		GO_T_CELL_TOLERANCE_INDUCTION	7/11	1.282e-09	2.035e-08
GO_MATURATION_OF_SSU_RRNA	8/47	4.211e-05	0.0006697		GO_REGULATION_OF_ION_TRANSMEMBRANE_TRANSPORT	22/486	0.001689	0.0269		GO_EMBRYONIC_EYE_MORPHOGENESIS	9/34	8.077e-08	1.287e-06		GO_FEMALE_PREGNANCY	15/191	0.0003171	0.005051		GO_NATURAL_KILLER_CELL_CHEMOTAXIS	7/11	1.282e-09	2.035e-08
GO_PCG_PROTEIN_COMPLEX	8/47	4.211e-05	0.0006697		GO_REGULATION_OF_REACTIVE_OXYGEN_SPECIES_METABOLIC_PROCESS	12/196	0.0017	0.02704		GO_POSITIVE_REGULATION_OF_MAP_KINASE_ACTIVITY	23/259	9.955e-08	1.583e-06		GO_ACTIN_BASED_CELL_PROJECTION	16/212	0.0003182	0.00506		GO_TYPE_I_INTERFERON_BIOSYNTHETIC_PROCESS	7/11	1.282e-09	2.035e-08
GO_PERIPHERAL_NERVOUS_SYSTEM_DEVELOPMENT	10/75	4.31e-05	0.0006843		GO_REGULATION_OF_ANIMAL_ORGAN_MORPHOGENESIS	14/250	0.001706	0.02709		GO_NEGATIVE_REGULATION_OF_SMALL_GTPASE_MEDIATED_SIGNAL_TRANSDUCTION	11/57	1.011e-07	1.605e-06		GO_REGULATION_OF_CELL_MORPHOGENESIS	28/491	0.0003191	0.005066		GO_NK_T_CELL_ACTIVATION	7/11	1.282e-09	2.035e-08
GO_REGULATION_OF_GLIAL_CELL_PROLIFERATION	7/35	4.316e-05	0.0006843		GO_NEGATIVE_REGULATION_OF_NEURON_DIFFERENTIATION	13/223	0.001726	0.02737		GO_CONTRACTILE_ACTIN_FILAMENT_BUNDLE_ASSEMBLY	14/98	1.016e-07	1.611e-06		GO_MICROTUBULE_ASSOCIATED_COMPLEX	13/151	0.0003236	0.00513		GO_KINASE_ACTIVITY	48/760	1.309e-09	2.075e-08
GO_DEVELOPMENTAL_MATURATION	21/280	4.439e-05	0.0007027		GO_CATION_TRANSMEMBRANE_TRANSPORT	34/879	0.001735	0.02747		GO_LIPID_BINDING	43/731	1.029e-07	1.63e-06		GO_INTRACELLULAR_RECEPTOR_SIGNALING_PATHWAY	19/278	0.0003266	0.00517		GO_BLOOD_VESSEL_MORPHOGENESIS	45/686	1.345e-09	2.129e-08
GO_CELLULAR_RESPONSE_TO_DRUG	28/436	4.451e-05	0.0007035		GO_COENZYME_BIOSYNTHETIC_PROCESS	10/146	0.001775	0.02806		GO_REGULATION_OF_PHOSPHOLIPASE_ACTIVITY	12/70	1.058e-07	1.673e-06		GO_REGULATION_OF_CELLULAR_RESPONSE_TO_STRESS	38/751	0.0003427	0.005417		GO_REGULATION_OF_CALCIUM_ION_TRANSMEMBRANE_TRANSPORT	20/158	1.385e-09	2.189e-08
GO_KERATINOCYTE_DIFFERENTIATION	22/302	4.576e-05	0.0007222		GO_CELLULAR_AMINO_ACID_METABOLIC_PROCESS	17/337	0.001798	0.02832		GO_REGULATION_OF_MEMBRANE_POTENTIAL	31/435	1.064e-07	1.68e-06		GO_PROSTATE_GLAND_DEVELOPMENT	7/48	0.0003433	0.005417		GO_REGULATION_OF_VIRAL_GENOME_REPLICATION	16/98	1.424e-09	2.245e-08
GO_SYNAPSE_ORGANIZATION	27/414	4.655e-05	0.0007335		GO_POSITIVE_REGULATION_OF_PROTEIN_SERINE_THREONINE_KINASE_ACTIVITY	17/337	0.001798	0.02832		GO_REGULATION_OF_LEUKOCYTE_CHEMOTAXIS	15/114	1.094e-07	1.724e-06		GO_CENTRIOLAR_SATELLITE	10/96	0.0003447	0.005428		GO_NEGATIVE_REGULATION_OF_INTERLEUKIN_2_PRODUCTION	9/23	1.425e-09	2.245e-08
GO_POSITIVE_REGULATION_OF_APOPTOTIC_SIGNALING_PATHWAY	16/180	4.798e-05	0.0007549		GO_CELL_CELL_JUNCTION	22/489	0.001823	0.02867		GO_BASOLATERAL_PLASMA_MEMBRANE	21/221	1.135e-07	1.786e-06		GO_NEGATIVE_REGULATION_OF_NEURON_PROJECTION_DEVELOPMENT	13/152	0.000345	0.005428		GO_REGULATION_OF_TYPE_2_IMMUNE_RESPONSE	10/31	1.562e-09	2.454e-08
GO_ATP_METABOLIC_PROCESS	22/303	4.807e-05	0.0007551		GO_CELL_CELL_SIGNALING_BY_WNT	23/521	0.001851	0.02905		GO_ATRIOVENTRICULAR_VALVE_DEVELOPMENT	8/26	1.176e-07	1.848e-06		GO_ENDOSOME_ORGANIZATION	9/79	0.0003463	0.005432		GO_INTERLEUKIN_8_SECRETION	10/31	1.562e-09	2.454e-08
GO_NEGATIVE_REGULATION_OF_MULTICELLULAR_ORGANISMAL_PROCESS	62/1318	4.842e-05	0.0007595		GO_HEPARIN_BINDING	11/172	0.001852	0.02905		GO_REGULATION_OF_LIPID_METABOLIC_PROCESS	30/414	1.187e-07	1.861e-06		GO_TRANSMEMBRANE_RECEPTOR_PROTEIN_KINASE_ACTIVITY	9/79	0.0003463	0.005432		GO_CLATHRIN_COATED_VESICLE_MEMBRANE	17/113	1.621e-09	2.541e-08
GO_REGULATION_OF_MRNA_METABOLIC_PROCESS	23/325	4.858e-05	0.0007607		GO_REGULATION_OF_SYNAPTIC_VESICLE_EXOCYTOSIS	7/78	0.00187	0.02915		GO_REGULATION_OF_CYTOSOLIC_CALCIUM_ION_CONCENTRATION	28/369	1.21e-07	1.894e-06		GO_ALPHA_AMINO_ACID_BIOSYNTHETIC_PROCESS	8/63	0.0003483	0.005442		GO_CYTOKINE_PRODUCTION_INVOLVED_IN_INFLAMMATORY_RESPONSE	12/50	1.622e-09	2.541e-08
GO_NUCLEAR_MATRIX	12/108	4.883e-05	0.0007635		GO_CELLULAR_PROTEIN_CATABOLIC_PROCESS	31/782	0.001873	0.02915		GO_REGULATION_OF_EPIDERMIS_DEVELOPMENT	13/85	1.273e-07	1.991e-06		GO_INSULIN_SECRETION_INVOLVED_IN_CELLULAR_RESPONSE_TO_GLUCOSE_STIMULUS	8/63	0.0003483	0.005442		GO_REGULATION_OF_CALCIUM_MEDIATED_SIGNALING	16/99	1.662e-09	2.598e-08
GO_NEPHRON_DEVELOPMENT	14/143	4.915e-05	0.0007674		GO_TOOTH_MINERALIZATION	4/24	0.001878	0.02915		GO_REGULATION_OF_CARDIAC_MUSCLE_TISSUE_DEVELOPMENT	14/100	1.316e-07	2.052e-06		GO_PEPTIDYL_TYROSINE_MODIFICATION	23/372	0.0003486	0.005442		GO_CYTOPLASMIC_SIDE_OF_MEMBRANE	21/177	1.789e-09	2.788e-08
HALLMARK_INTERFERON_GAMMA_RESPONSE	17/200	4.971e-05	0.0007726		GO_POSITIVE_REGULATION_OF_MEIOTIC_CELL_CYCLE	4/24	0.001878	0.02915		GO_ARTERY_DEVELOPMENT	14/100	1.316e-07	2.052e-06		GO_MOLECULAR_ADAPTOR_ACTIVITY	19/280	0.000357	0.005566		GO_COATED_VESICLE_MEMBRANE	21/177	1.789e-09	2.788e-08
HALLMARK_EPITHELIAL_MESENCHYMAL_TRANSITION	17/200	4.971e-05	0.0007726		GO_VESICLE_FUSION_TO_PLASMA_MEMBRANE	4/24	0.001878	0.02915		GO_TUBE_FORMATION	17/149	1.328e-07	2.068e-06		GO_MICROTUBULE	25/421	0.0003613	0.005617		GO_ENDOPLASMIC_RETICULUM	71/1392	1.914e-09	2.98e-08
HALLMARK_KRAS_SIGNALING_DN	17/200	4.971e-05	0.0007726		GO_DORSAL_VENTRAL_NEURAL_TUBE_PATTERNING	4/24	0.001878	0.02915		GO_ENDOPEPTIDASE_REGULATOR_ACTIVITY	19/185	1.339e-07	2.081e-06		GO_CELL_PROJECTION_MEMBRANE	21/326	0.0003614	0.005617		GO_POSITIVE_REGULATION_OF_INTERLEUKIN_17_PRODUCTION	8/17	2.004e-09	3.114e-08
GO_CELL_SUBSTRATE_ADHESION	24/348	5.061e-05	0.0007854		GO_SUBPALLIUM_DEVELOPMENT	4/24	0.001878	0.02915		GO_FRIZZLED_BINDING	9/36	1.388e-07	2.151e-06		GO_LUNG_CELL_DIFFERENTIATION	5/23	0.0003652	0.005658		GO_NEGATIVE_REGULATION_OF_INTERLEUKIN_1_PRODUCTION	11/41	2.147e-09	3.332e-08
GO_NEGATIVE_REGULATION_OF_MYOBLAST_DIFFERENTIATION	6/25	5.158e-05	0.0007993		GO_ARTERY_DEVELOPMENT	8/100	0.0019	0.0294		HALLMARK_ANGIOGENESIS	9/36	1.388e-07	2.151e-06		GO_THYROID_HORMONE_METABOLIC_PROCESS	5/23	0.0003652	0.005658		GO_TUBE_MORPHOGENESIS	54/928	2.217e-09	3.435e-08
GO_MICROTUBULE_BASED_MOVEMENT	21/283	5.178e-05	0.0008011		HALLMARK_ANDROGEN_RESPONSE	8/100	0.0019	0.0294		GO_REGULATION_OF_PROTEIN_BINDING	21/224	1.428e-07	2.209e-06		GO_OXIDOREDUCTASE_COMPLEX	11/115	0.0003739	0.005784		GO_NEURON_DEATH	30/353	2.447e-09	3.785e-08
GO_SYMPORTER_ACTIVITY	14/144	5.307e-05	0.0008198		GO_TELENCEPHALON_DEVELOPMENT	14/253	0.001905	0.02943		GO_CELLULAR_RESPONSE_TO_ABIOTIC_STIMULUS	26/328	1.45e-07	2.241e-06		GO_WOUND_HEALING	31/572	0.000377	0.005824		GO_PROTEIN_CONTAINING_COMPLEX_ASSEMBLY	84/1782	2.486e-09	3.84e-08
GO_NUCLEAR_TRANSCRIBED_MRNA_CATABOLIC_PROCESS_DEADENYLATION_DEPENDENT_DECAY	10/77	5.425e-05	0.0008356		GO_AXON_DEVELOPMENT	23/523	0.001943	0.02997		GO_POSITIVE_REGULATION_OF_BIOMINERALIZATION	10/47	1.458e-07	2.249e-06		GO_CELL_MATURATION	14/174	0.0003884	0.005983		GO_NEGATIVE_REGULATION_OF_CELL_DIFFERENTIATION	47/750	2.494e-09	3.845e-08
GO_PRERIBOSOME	10/77	5.425e-05	0.0008356		GO_EARLY_ENDOSOME_MEMBRANE	10/148	0.001963	0.03024		GO_NEURON_PROJECTION_REGENERATION	11/59	1.467e-07	2.26e-06		GO_CERAMIDE_BIOSYNTHETIC_PROCESS	8/64	0.0003885	0.005983		GO_MYELOID_CELL_HOMEOSTASIS	19/147	2.496e-09	3.845e-08
GO_RESPONSE_TO_INORGANIC_SUBSTANCE	33/561	5.529e-05	0.0008503		GO_ORGANIC_HYDROXY_COMPOUND_TRANSPORT	14/254	0.001976	0.03039		GO_REGULATION_OF_EMBRYONIC_DEVELOPMENT	16/133	1.479e-07	2.271e-06		GO_SELECTIVE_AUTOPHAGY	7/49	0.0003909	0.006007		GO_BONE_RESORPTION	13/63	2.515e-09	3.867e-08
GO_DNA_REPLICATION_CHECKPOINT	5/16	5.598e-05	0.000857		GO_BLOOD_VESSEL_MORPHOGENESIS	28/686	0.002012	0.03081		GO_EPITHELIAL_TUBE_FORMATION	16/133	1.479e-07	2.271e-06		GO_NEGATIVE_REGULATION_OF_WNT_SIGNALING_PATHWAY	16/216	0.0003916	0.006007		GO_REGULATION_OF_EXOCYTOSIS	23/216	2.579e-09	3.96e-08
GO_COHESIN_COMPLEX	5/16	5.598e-05	0.000857		GO_ALPHA_AMINO_ACID_METABOLIC_PROCESS	12/200	0.002013	0.03081		GO_REACTIVE_OXYGEN_SPECIES_METABOLIC_PROCESS	24/286	1.525e-07	2.339e-06		GO_VIRAL_LIFE_CYCLE	21/328	0.0003918	0.006007		GO_PROTEIN_KINASE_B_SIGNALING	26/274	2.864e-09	4.392e-08
GO_KINETOCHORE_ASSEMBLY	5/16	5.598e-05	0.000857		HALLMARK_HEME_METABOLISM	12/200	0.002013	0.03081		GO_STRUCTURAL_MOLECULE_ACTIVITY_CONFERRING_ELASTICITY	6/12	1.576e-07	2.413e-06		GO_RENAL_SODIUM_ION_TRANSPORT	3/6	0.0004027	0.00614		GO_REGULATION_OF_TISSUE_REMODELING	15/89	2.94e-09	4.494e-08
GO_METAL_ION_TRANSMEMBRANE_TRANSPORTER_ACTIVITY	28/442	5.643e-05	0.0008627		GO_POSITIVE_REGULATION_OF_CATABOLIC_PROCESS	20/431	0.002016	0.03082		GO_RESPONSE_TO_FIBROBLAST_GROWTH_FACTOR	17/151	1.614e-07	2.467e-06		GO_URETERIC_BUD_FORMATION	3/6	0.0004027	0.00614		GO_POSITIVE_REGULATION_OF_PHOSPHATIDYLINOSITOL_3_KINASE_SIGNALING	15/89	2.94e-09	4.494e-08
GO_BLOOD_VESSEL_MORPHOGENESIS	38/686	5.681e-05	0.0008671		GO_MESONEPHROS_DEVELOPMENT	8/101	0.002024	0.0309		GO_MYELOID_CELL_DIFFERENTIATION	30/420	1.619e-07	2.471e-06		GO_ENDODEOXYRIBONUCLEASE_COMPLEX	3/6	0.0004027	0.00614		GO_CELLULAR_RESPONSE_TO_EXTERNAL_STIMULUS	29/335	2.964e-09	4.524e-08
GO_CYCLIN_DEPENDENT_PROTEIN_SERINE_THREONINE_KINASE_REGULATOR_ACTIVITY	8/49	5.75e-05	0.0008764		GO_NON_MOTILE_CILIUM	10/149	0.002063	0.03139		GO_MYOFILAMENT	8/27	1.636e-07	2.49e-06		GO_PHOSPHATIDYLINOSITOL_BIOSYNTHETIC_PROCESS	11/116	0.0004028	0.00614		GO_REGULATION_OF_DENDRITIC_CELL_DIFFERENTIATION	7/12	3.013e-09	4.558e-08
GO_CYTOKINE_MEDIATED_SIGNALING_PATHWAY	42/791	6.164e-05	0.0009381		GO_GOLGI_TO_PLASMA_MEMBRANE_TRANSPORT	6/59	0.002069	0.03139		GO_FIBRONECTIN_BINDING	8/27	1.636e-07	2.49e-06		GO_DRUG_METABOLIC_PROCESS	32/600	0.0004034	0.00614		GO_NEGATIVE_REGULATION_OF_MAST_CELL_ACTIVATION	7/12	3.013e-09	4.558e-08
GO_CENTRAL_NERVOUS_SYSTEM_NEURON_DIFFERENTIATION	16/184	6.248e-05	0.0009495		GO_ANDROGEN_RECEPTOR_SIGNALING_PATHWAY	6/59	0.002069	0.03139		GO_AMINOGLYCAN_METABOLIC_PROCESS	18/169	1.643e-07	2.496e-06		GO_SUPRAMOLECULAR_COMPLEX	57/1285	0.0004151	0.006308		GO_NEGATIVE_REGULATION_OF_LEUKOCYTE_DEGRANULATION	7/12	3.013e-09	4.558e-08
GO_TISSUE_HOMEOSTASIS	18/224	6.305e-05	0.0009567		GO_STEREOCILIUM_BUNDLE	6/59	0.002069	0.03139		GO_TRANSCRIPTION_FACTOR_BINDING	40/666	1.671e-07	2.535e-06		GO_RESPONSE_TO_ANTIBIOTIC	21/331	0.0004415	0.0067		GO_DENDRITIC_CELL_ANTIGEN_PROCESSING_AND_PRESENTATION	7/12	3.013e-09	4.558e-08
GO_ORGANIC_ACID_BIOSYNTHETIC_PROCESS	24/353	6.328e-05	0.0009587		GO_RESPIRATORY_SYSTEM_DEVELOPMENT	12/201	0.002098	0.03179		GO_T_CELL_ACTIVATION	32/468	1.702e-07	2.578e-06		GO_POSITIVE_REGULATION_OF_CELLULAR_AMIDE_METABOLIC_PROCESS	13/156	0.0004431	0.006714		GO_POSITIVE_REGULATION_OF_INFLAMMATORY_RESPONSE_TO_ANTIGENIC_STIMULUS	7/12	3.013e-09	4.558e-08
GO_INTERACTION_WITH_HOST	17/204	6.367e-05	0.0009633		GO_PEPTIDASE_ACTIVITY	26/623	0.002119	0.03205		GO_CELL_CELL_JUNCTION_ORGANIZATION	19/188	1.726e-07	2.611e-06		GO_NADH_DEHYDROGENASE_COMPLEX	7/50	0.0004438	0.006714		GO_POSITIVE_REGULATION_OF_INTERLEUKIN_8_BIOSYNTHETIC_PROCESS	7/12	3.013e-09	4.558e-08
GO_DNA_TEMPLATED_TRANSCRIPTION_ELONGATION	12/111	6.399e-05	0.0009667		GO_NUCLEOSIDE_DIPHOSPHATASE_ACTIVITY	3/12	0.002136	0.03208		GO_REGULATION_OF_STRIATED_MUSCLE_CELL_DIFFERENTIATION	15/118	1.737e-07	2.624e-06		GO_DNA_BINDING_TRANSCRIPTION_ACTIVATOR_ACTIVITY	25/427	0.0004447	0.006717		GO_INORGANIC_ION_TRANSMEMBRANE_TRANSPORT	51/860	3.337e-09	5.042e-08
GO_REGULATION_OF_IMMUNE_SYSTEM_PROCESS	74/1670	6.415e-05	0.0009677		GO_MICROTUBULE_ANCHORING_AT_MICROTUBULE_ORGANIZING_CENTER	3/12	0.002136	0.03208		GO_CELL_ADHESION_MEDIATOR_ACTIVITY	11/60	1.758e-07	2.651e-06		GO_MODIFIED_AMINO_ACID_TRANSPORT	5/24	0.0004507	0.006799		GO_REGULATION_OF_RESPONSE_TO_INTERFERON_GAMMA	9/25	3.412e-09	5.14e-08
GO_PATTERN_SPECIFICATION_PROCESS	28/446	6.591e-05	0.0009927		GO_INHIBITORY_SYNAPSE_ASSEMBLY	3/12	0.002136	0.03208		GO_IN_UTERO_EMBRYONIC_DEVELOPMENT	28/376	1.781e-07	2.683e-06		GO_REGULATION_OF_GTPASE_ACTIVITY	27/477	0.0004534	0.006829		GO_EOSINOPHIL_MIGRATION	9/25	3.412e-09	5.14e-08
GO_POSITIVE_REGULATION_OF_MITOTIC_SISTER_CHROMATID_SEPARATION	4/9	6.725e-05	0.001007		GO_FIBRILLAR_COLLAGEN_TRIMER	3/12	0.002136	0.03208		GO_PROTEIN_LOCALIZATION_TO_PLASMA_MEMBRANE	23/268	1.844e-07	2.774e-06		GO_CATION_CHANNEL_COMPLEX	16/219	0.0004558	0.006856		GO_POSITIVE_REGULATION_OF_LYMPHOCYTE_APOPTOTIC_PROCESS	8/18	3.531e-09	5.303e-08
GO_REGULATION_OF_MITOTIC_CENTROSOME_SEPARATION	4/9	6.725e-05	0.001007		GO_EARLY_PHAGOSOME	3/12	0.002136	0.03208		GO_MOLTING_CYCLE_PROCESS	13/88	1.936e-07	2.908e-06		GO_CELLULAR_ION_HOMEOSTASIS	35/683	0.0004598	0.006905		GO_MYELOID_DENDRITIC_CELL_DIFFERENTIATION	8/18	3.531e-09	5.303e-08
GO_CORNEA_DEVELOPMENT_IN_CAMERA_TYPE_EYE	4/9	6.725e-05	0.001007		GO_REGULATION_OF_MRNA_SPLICING_VIA_SPLICEOSOME	8/102	0.002154	0.03221		GO_POSITIVE_REGULATION_OF_BLOOD_CIRCULATION	12/74	1.999e-07	2.997e-06		GO_COATED_VESICLE_MEMBRANE	14/177	0.0004615	0.00692		GO_REGULATION_OF_OSTEOCLAST_DIFFERENTIATION	13/65	3.776e-09	5.662e-08
GO_POSITIVE_REGULATION_OF_CELL_CYCLE_CHECKPOINT	4/9	6.725e-05	0.001007		GO_METALLOENDOPEPTIDASE_ACTIVITY	8/102	0.002154	0.03221		GO_ACTIN_FILAMENT_BINDING	19/190	2.038e-07	3.051e-06		GO_REGULATION_OF_ANATOMICAL_STRUCTURE_SIZE	28/503	0.0004671	0.006995		GO_POSITIVE_REGULATION_OF_RNA_METABOLIC_PROCESS	81/1710	3.931e-09	5.886e-08
GO_CELL_PROJECTION_ASSEMBLY	33/567	6.776e-05	0.001013		GO_DEVELOPMENT_OF_PRIMARY_FEMALE_SEXUAL_CHARACTERISTICS	8/102	0.002154	0.03221		GO_SEX_DIFFERENTIATION	23/270	2.107e-07	3.15e-06		GO_LEUKOCYTE_MEDIATED_IMMUNITY	42/872	0.0004731	0.007074		GO_INTEGRIN_BINDING	18/135	3.951e-09	5.908e-08
GO_BODY_FLUID_SECRETION	11/95	6.835e-05	0.00102		GO_FATTY_ACYL_COA_METABOLIC_PROCESS	5/41	0.00217	0.03235		GO_CELLULAR_RESPONSE_TO_EXTERNAL_STIMULUS	26/335	2.19e-07	3.269e-06		GO_REGULATION_OF_IMMUNE_SYSTEM_PROCESS	70/1670	0.0004751	0.007089		GO_ENDOPEPTIDASE_REGULATOR_ACTIVITY	21/185	4.001e-09	5.974e-08
GO_METAL_ION_HOMEOSTASIS	37/667	6.872e-05	0.001024		GO_CARDIAC_MUSCLE_CELL_MEMBRANE_REPOLARIZATION	5/41	0.00217	0.03235		GO_PROTEOGLYCAN_METABOLIC_PROCESS	13/89	2.218e-07	3.306e-06		GO_INNER_DYNEIN_ARM_ASSEMBLY	4/14	0.0004762	0.007089		GO_PROTEIN_COMPLEX_INVOLVED_IN_CELL_ADHESION	10/34	4.33e-09	6.455e-08
GO_OLIGODENDROCYTE_DIFFERENTIATION	11/96	7.527e-05	0.001117		GO_MORPHOGENESIS_OF_AN_EPITHELIAL_FOLD	4/25	0.002197	0.03257		GO_PROSTATE_GLAND_MORPHOGENESIS	8/28	2.243e-07	3.338e-06		GO_DICARBOXYLIC_ACID_BIOSYNTHETIC_PROCESS	4/14	0.0004762	0.007089		GO_POSITIVE_REGULATION_OF_NATURAL_KILLER_CELL_PROLIFERATION	6/8	4.8e-09	7.115e-08
GO_ESTABLISHMENT_OF_SPINDLE_ORIENTATION	7/38	7.532e-05	0.001117		GO_POSITIVE_REGULATION_OF_CELLULAR_RESPONSE_TO_INSULIN_STIMULUS	4/25	0.002197	0.03257		GO_TRANSFORMING_GROWTH_FACTOR_BETA_PRODUCTION	9/38	2.303e-07	3.423e-06		GO_SEGMENTATION	10/100	0.0004789	0.007117		GO_NEGATIVE_REGULATION_OF_B_CELL_RECEPTOR_SIGNALING_PATHWAY	6/8	4.8e-09	7.115e-08
GO_REGULATION_OF_HORMONE_METABOLIC_PROCESS	7/38	7.532e-05	0.001117		GO_TRABECULA_FORMATION	4/25	0.002197	0.03257		GO_DNA_BINDING_TRANSCRIPTION_ACTIVATOR_ACTIVITY	30/427	2.307e-07	3.425e-06		GO_MESONEPHRIC_TUBULE_MORPHOGENESIS	8/66	0.0004801	0.007117		GO_MHC_CLASS_IB_PROTEIN_BINDING	6/8	4.8e-09	7.115e-08
GO_EPIDERMAL_CELL_DIFFERENTIATION	24/357	7.538e-05	0.001117		GO_RESPONSE_TO_NITROGEN_COMPOUND	41/1135	0.002197	0.03257		GO_VASCULAR_PROCESS_IN_CIRCULATORY_SYSTEM	18/173	2.34e-07	3.468e-06		GO_CALCIUM_ION_REGULATED_EXOCYTOSIS	8/66	0.0004801	0.007117		GO_CD4_RECEPTOR_BINDING	6/8	4.8e-09	7.115e-08
GO_ASTROCYTE_DIFFERENTIATION	10/80	7.554e-05	0.001118		GO_PROTEIN_LOCALIZATION_TO_MEMBRANE	26/625	0.002212	0.03275		GO_REGULATION_OF_EXTRINSIC_APOPTOTIC_SIGNALING_PATHWAY	17/155	2.36e-07	3.493e-06		GO_POSITIVE_REGULATION_OF_CELL_MATRIX_ADHESION	7/51	0.0005022	0.007422		GO_POSITIVE_REGULATION_OF_NUCLEOBASE_CONTAINING_COMPOUND_METABOLIC_PROCESS	86/1870	5.005e-09	7.408e-08
GO_CELLULAR_MODIFIED_AMINO_ACID_BIOSYNTHETIC_PROCESS	8/51	7.73e-05	0.001142		GO_NEGATIVE_REGULATION_OF_TRANSMEMBRANE_RECEPTOR_PROTEIN_SERINE_THREONINE_KINASE_SIGNALING_PATHWAY	9/126	0.002228	0.03293		GO_MUSCLE_CELL_MIGRATION	14/105	2.445e-07	3.608e-06		GO_MICROBODY_LUMEN	7/51	0.0005022	0.007422		GO_POSITIVE_REGULATION_OF_GRANULOCYTE_CHEMOTAXIS	9/26	5.109e-09	7.55e-08
GO_SERINE_FAMILY_AMINO_ACID_BIOSYNTHETIC_PROCESS	5/17	7.748e-05	0.001142		GO_TIGHT_JUNCTION_ORGANIZATION	6/60	0.002256	0.03329		GO_FILOPODIUM	14/105	2.445e-07	3.608e-06		GO_MEMBRANE_ORGANIZATION	42/875	0.0005067	0.00746		GO_POSITIVE_REGULATION_OF_TRANSCRIPTION_BY_RNA_POLYMERASE_II	63/1198	5.174e-09	7.636e-08
GO_HISTONE_KINASE_ACTIVITY	5/17	7.748e-05	0.001142		GO_COFACTOR_BIOSYNTHETIC_PROCESS	13/230	0.002264	0.03337		GO_CYTOKINE_SECRETION	22/252	2.523e-07	3.714e-06		GO_BONE_CELL_DEVELOPMENT	6/37	0.0005069	0.00746		GO_TISSUE_HOMEOSTASIS	23/224	5.204e-09	7.67e-08
GO_CELL_CELL_JUNCTION_ORGANIZATION	16/188	8.07e-05	0.001186		GO_CELL_LEADING_EDGE	19/405	0.002283	0.03359		GO_KINASE_BINDING	42/729	2.524e-07	3.714e-06		GO_TRANSITION_METAL_ION_TRANSMEMBRANE_TRANSPORTER_ACTIVITY	6/37	0.0005069	0.00746		GO_NEGATIVE_REGULATION_OF_LYMPHOCYTE_DIFFERENTIATION	12/55	5.258e-09	7.737e-08
GO_REGULATION_OF_PROTEIN_LOCALIZATION_TO_MEMBRANE	16/188	8.07e-05	0.001186		GO_MALE_GAMETE_GENERATION	24/562	0.002297	0.03373		GO_PROTEIN_POLYMERIZATION	23/273	2.566e-07	3.77e-06		GO_RESPONSE_TO_WOUNDING	35/687	0.0005104	0.0075		GO_GTPASE_REGULATOR_ACTIVITY	27/303	5.573e-09	8.19e-08
GO_POSTSYNAPSE	35/622	8.084e-05	0.001186		GO_SECRETORY_VESICLE	37/998	0.002299	0.03373		GO_RESPONSE_TO_REACTIVE_OXYGEN_SPECIES	21/232	2.577e-07	3.781e-06		GO_ALPHA_AMINO_ACID_METABOLIC_PROCESS	15/200	0.0005161	0.007556		GO_MATURE_B_CELL_DIFFERENTIATION_INVOLVED_IN_IMMUNE_RESPONSE	8/19	5.972e-09	8.762e-08
GO_ORGANIC_ANION_TRANSMEMBRANE_TRANSPORTER_ACTIVITY	17/208	8.098e-05	0.001187		GO_POSITIVE_REGULATION_OF_PROTEIN_KINASE_B_SIGNALING	11/177	0.002319	0.03397		GO_PLASMA_MEMBRANE_PROTEIN_COMPLEX	40/680	2.859e-07	4.189e-06		HALLMARK_GLYCOLYSIS	15/200	0.0005161	0.007556		GO_RESPONSE_TO_PEPTIDE	37/525	6.071e-09	8.896e-08
GO_MITOTIC_SPINDLE_POLE	6/27	8.221e-05	0.001203		GO_CAVEOLA	7/81	0.002323	0.03399		GO_DENDRITIC_TREE	37/603	2.872e-07	4.202e-06		GO_ALCOHOL_BIOSYNTHETIC_PROCESS	14/179	0.0005164	0.007556		GO_VACUOLAR_LUMEN	20/172	6.158e-09	9.009e-08
GO_PYRUVATE_METABOLIC_PROCESS	14/150	8.282e-05	0.00121		GO_PROCESS_UTILIZING_AUTOPHAGIC_MECHANISM	22/499	0.002334	0.03411		GO_TUBE_CLOSURE	13/91	2.893e-07	4.227e-06		GO_REGULATION_OF_PH	10/101	0.0005185	0.007575		GO_REGULATION_OF_MONONUCLEAR_CELL_MIGRATION	11/45	6.325e-09	9.228e-08
GO_OXIDOREDUCTASE_ACTIVITY	40/750	8.317e-05	0.001213		GO_MUSCLE_TISSUE_DEVELOPMENT	19/406	0.002346	0.03422		GO_INSULIN_LIKE_GROWTH_FACTOR_BINDING	8/29	3.031e-07	4.416e-06		GO_MUSCLE_CELL_DIFFERENTIATION	23/383	0.0005224	0.007622		GO_LEUKOCYTE_ADHESION_TO_VASCULAR_ENDOTHELIAL_CELL	11/45	6.325e-09	9.228e-08
GO_CELLULAR_AMINO_ACID_BIOSYNTHETIC_PROCESS	10/81	8.406e-05	0.001225		GO_PROTEIN_SERINE_THREONINE_KINASE_ACTIVITY	20/437	0.002363	0.0344		GO_CHONDROCYTE_DIFFERENTIATION_INVOLVED_IN_ENDOCHONDRAL_BONE_MORPHOGENESIS	8/29	3.031e-07	4.416e-06		GO_REGULATION_OF_DNA_BINDING_TRANSCRIPTION_FACTOR_ACTIVITY	25/433	0.0005446	0.007934		GO_POSITIVE_THYMIC_T_CELL_SELECTION	7/13	6.393e-09	9.314e-08
GO_TRANSMEMBRANE_RECEPTOR_PROTEIN_TYROSINE_KINASE_SIGNALING_PATHWAY	39/725	8.49e-05	0.001235		GO_REGULATION_OF_CATION_TRANSMEMBRANE_TRANSPORT	17/346	0.002365	0.0344		GO_POSITIVE_REGULATION_OF_PROTEIN_KINASE_B_SIGNALING	18/177	3.297e-07	4.777e-06		GO_POSITIVE_REGULATION_OF_APOPTOTIC_SIGNALING_PATHWAY	14/180	0.000546	0.007943		GO_SMOOTH_MUSCLE_CELL_PROLIFERATION	20/173	6.809e-09	9.896e-08
GO_CELL_JUNCTION_ORGANIZATION	21/293	8.499e-05	0.001235		GO_ESTABLISHMENT_OF_PROTEIN_LOCALIZATION_TO_ORGANELLE	24/564	0.002404	0.03493		GO_POSITIVE_REGULATION_OF_CELL_MATRIX_ADHESION	10/51	3.298e-07	4.777e-06		GO_COATED_VESICLE	19/290	0.0005493	0.007976		GO_RESPONSE_TO_ABIOTIC_STIMULUS	64/1235	6.812e-09	9.896e-08
GO_REGULATION_OF_RESPONSE_TO_EXTERNAL_STIMULUS	54/1124	8.62e-05	0.00125		GO_MUSCLE_ORGAN_DEVELOPMENT	19/407	0.00241	0.03497		GO_NEGATIVE_REGULATION_OF_OSTEOBLAST_DIFFERENTIATION	10/51	3.298e-07	4.777e-06		GO_REGULATION_OF_MESONEPHROS_DEVELOPMENT	5/25	0.0005506	0.007976		GO_REACTIVE_OXYGEN_SPECIES_METABOLIC_PROCESS	26/286	7.032e-09	1.019e-07
GO_NEGATIVE_REGULATION_OF_BINDING	15/170	8.891e-05	0.001288		GO_INTEGRIN_MEDIATED_SIGNALING_PATHWAY	8/104	0.002433	0.0352		GO_POSITIVE_REGULATION_OF_STRESS_FIBER_ASSEMBLY	10/51	3.298e-07	4.777e-06		GO_VIRAL_BUDDING	5/25	0.0005506	0.007976		GO_REGULATION_OF_RELEASE_OF_SEQUESTERED_CALCIUM_ION_INTO_CYTOSOL	14/81	7.035e-09	1.019e-07
GO_CELLULAR_HOMEOSTASIS	48/963	8.906e-05	0.001288		GO_REGULATION_OF_RESPONSE_TO_DRUG	8/104	0.002433	0.0352		GO_POSITIVE_REGULATION_OF_ION_TRANSPORT	23/277	3.321e-07	4.805e-06		GO_POSITIVE_REGULATION_OF_PROTEIN_SERINE_THREONINE_KINASE_ACTIVITY	21/337	0.0005578	0.008069		GO_REGULATION_OF_LYMPHOCYTE_CHEMOTAXIS	9/27	7.501e-09	1.084e-07
GO_CYTOKINETIC_PROCESS	7/39	8.961e-05	0.001294		GO_NEGATIVE_REGULATION_OF_HORMONE_SECRETION	6/61	0.002455	0.03547		GO_REGULATION_OF_RHO_PROTEIN_SIGNAL_TRANSDUCTION	16/141	3.328e-07	4.808e-06		GO_NEURON_MIGRATION	13/160	0.000564	0.008136		GO_PHAGOCYTIC_CUP	9/27	7.501e-09	1.084e-07
GO_CELL_FATE_SPECIFICATION	11/98	9.094e-05	0.001312		GO_UBIQUITIN_LIKE_PROTEIN_TRANSFERASE_ACTIVITY	19/408	0.002477	0.03567		GO_HORMONE_METABOLIC_PROCESS	21/236	3.426e-07	4.942e-06		GO_MALE_SEX_DIFFERENTIATION	13/160	0.000564	0.008136		GO_ALPHA_BETA_T_CELL_RECEPTOR_COMPLEX	5/5	7.546e-09	1.089e-07
GO_PROTEIN_CATABOLIC_PROCESS	47/938	9.297e-05	0.001338		GO_MONOCARBOXYLIC_ACID_CATABOLIC_PROCESS	9/128	0.00248	0.03567		GO_COAGULATION	26/343	3.454e-07	4.975e-06		GO_PROTEIN_HOMOOLIGOMERIZATION	20/314	0.0005685	0.008189		GO_SH2_DOMAIN_BINDING	10/36	8.039e-09	1.158e-07
GO_REGULATION_OF_APOPTOTIC_SIGNALING_PATHWAY	26/408	9.299e-05	0.001338		GO_PLATELET_DEGRANULATION	9/128	0.00248	0.03567		GO_POSITIVE_REGULATION_OF_FAT_CELL_DIFFERENTIATION	11/64	3.493e-07	5.025e-06		GO_STEROID_HORMONE_MEDIATED_SIGNALING_PATHWAY	14/181	0.0005769	0.00827		GO_RESPONSE_TO_MECHANICAL_STIMULUS	22/211	8.409e-09	1.21e-07
GO_PROTEIN_O_LINKED_GLYCOSYLATION	12/116	9.834e-05	0.001413		GO_REGULATION_OF_DEVELOPMENTAL_GROWTH	17/348	0.002509	0.03604		GO_MESENCHYME_MORPHOGENESIS	10/52	3.995e-07	5.739e-06		GO_SITE_OF_POLARIZED_GROWTH	14/181	0.0005769	0.00827		GO_NEGATIVE_REGULATION_OF_HYDROLASE_ACTIVITY	34/463	9.069e-09	1.303e-07
GO_VITAMIN_METABOLIC_PROCESS	13/134	9.925e-05	0.001424		GO_MONOCARBOXYLIC_ACID_BIOSYNTHETIC_PROCESS	13/233	0.002533	0.03629		GO_TISSUE_REGENERATION	12/79	4.177e-07	5.992e-06		GO_REGULATION_OF_MORPHOGENESIS_OF_AN_EPITHELIUM	14/181	0.0005769	0.00827		GO_EPITHELIAL_CELL_APOPTOTIC_PROCESS	16/111	9.193e-09	1.319e-07
GO_PROTEIN_LOCALIZATION_TO_CHROMATIN	6/28	0.0001022	0.001464		GO_DEVELOPMENTAL_GROWTH_INVOLVED_IN_MORPHOGENESIS	13/233	0.002533	0.03629		GO_VESICLE_MEMBRANE	44/797	4.224e-07	6.05e-06		GO_FORMATION_OF_PRIMARY_GERM_LAYER	11/121	0.0005774	0.00827		GO_MHC_CLASS_I_PROTEIN_BINDING	8/20	9.745e-09	1.392e-07
GO_POSITIVE_REGULATION_OF_DNA_METABOLIC_PROCESS	16/192	0.0001034	0.001479		GO_AMINO_ACID_IMPORT	4/26	0.002551	0.03638		GO_METALLOPEPTIDASE_ACTIVITY	18/180	4.235e-07	6.058e-06		GO_LUNG_EPITHELIUM_DEVELOPMENT	6/38	0.000588	0.008399		GO_NITRIC_OXIDE_SYNTHASE_BIOSYNTHETIC_PROCESS	8/20	9.745e-09	1.392e-07
GO_REGULATION_OF_CELL_CELL_ADHESION	26/411	0.0001046	0.001495		GO_SYNAPSE_MATURATION	4/26	0.002551	0.03638		GO_CELLULAR_RESPONSE_TO_KETONE	13/94	4.254e-07	6.076e-06		GO_ACROSOME_REACTION	6/38	0.000588	0.008399		GO_NUCLEOTIDE_RECEPTOR_ACTIVITY	8/20	9.745e-09	1.392e-07
GO_REGULATION_OF_EXIT_FROM_MITOSIS	5/18	0.0001048	0.001495		GO_LIPID_EXPORT_FROM_CELL	4/26	0.002551	0.03638		GO_REGULATION_OF_DEVELOPMENTAL_GROWTH	26/348	4.556e-07	6.499e-06		GO_POSITIVE_REGULATION_OF_PEPTIDE_SECRETION	19/292	0.0005969	0.008503		GO_INTERLEUKIN_6_SECRETION	12/58	1.001e-08	1.428e-07
GO_RESPONSE_TO_TESTOSTERONE	7/40	0.000106	0.00151		GO_THIOESTER_METABOLIC_PROCESS	8/105	0.002583	0.0368		GO_ORGANIC_ACID_METABOLIC_PROCESS	57/1164	4.565e-07	6.503e-06		GO_MONOSACCHARIDE_METABOLIC_PROCESS	19/292	0.0005969	0.008503		GO_EXTRINSIC_COMPONENT_OF_MEMBRANE	26/291	1.007e-08	1.435e-07
GO_POSITIVE_REGULATION_OF_PROTEIN_MODIFICATION_BY_SMALL_PROTEIN_CONJUGATION_OR_REMOVAL	13/135	0.0001071	0.001523		GO_DRUG_METABOLIC_PROCESS	25/600	0.002606	0.03707		GO_ENDOCRINE_SYSTEM_DEVELOPMENT	15/127	4.584e-07	6.521e-06		GO_NEURAL_TUBE_DEVELOPMENT	13/161	0.0005982	0.00851		GO_SMALL_MOLECULE_METABOLIC_PROCESS	88/1962	1.052e-08	1.496e-07
GO_MULTICELLULAR_ORGANISMAL_HOMEOSTASIS	29/483	0.0001074	0.001525		GO_EPITHELIAL_CELL_PROLIFERATION	20/441	0.002621	0.03723		GO_RESPONSE_TO_DEXAMETHASONE	9/41	4.638e-07	6.589e-06		GO_REGULATION_OF_ION_TRANSMEMBRANE_TRANSPORT	27/486	0.0006021	0.008554		GO_GOLGI_ASSOCIATED_VESICLE	20/178	1.113e-08	1.581e-07
GO_ZINC_ION_BINDING	42/812	0.0001094	0.001552		GO_ADAPTIVE_THERMOGENESIS	10/154	0.002626	0.03725		GO_COLLAGEN_BIOSYNTHETIC_PROCESS	10/53	4.818e-07	6.819e-06		GO_PROTEIN_KINASE_COMPLEX	10/103	0.0006058	0.008594		GO_PHOSPHOLIPID_BINDING	32/423	1.225e-08	1.737e-07
GO_SPINDLE_MIDZONE_ASSEMBLY	4/10	0.0001096	0.001553		GO_CELL_BODY	24/568	0.00263	0.03726		GO_MACROPHAGE_MIGRATION	10/53	4.818e-07	6.819e-06		GO_GLAND_MORPHOGENESIS	11/122	0.0006189	0.008748		GO_IMMUNOLOGICAL_SYNAPSE_FORMATION	7/14	1.252e-08	1.762e-07
GO_MAGNESIUM_ION_BINDING	17/214	0.0001147	0.001622		GO_METALLOPEPTIDASE_ACTIVITY	11/180	0.002641	0.03737		GO_LYSOSOMAL_LUMEN	13/95	4.82e-07	6.819e-06		GO_POSITIVE_REGULATION_OF_PROTEIN_LOCALIZATION_TO_MEMBRANE	11/122	0.0006189	0.008748		GO_POSITIVE_REGULATION_OF_INTERLEUKIN_2_BIOSYNTHETIC_PROCESS	7/14	1.252e-08	1.762e-07
GO_LIPID_BIOSYNTHETIC_PROCESS	38/710	0.0001154	0.001629		GO_CIRCADIAN_REGULATION_OF_GENE_EXPRESSION	6/62	0.002668	0.03763		GO_REGULATION_OF_CARDIOCYTE_DIFFERENTIATION	11/66	4.83e-07	6.823e-06		GO_POLYMERIC_CYTOSKELETAL_FIBER	37/748	0.0006192	0.008748		GO_INFLAMMASOME_COMPLEX	7/14	1.252e-08	1.762e-07
GO_CELL_MATURATION	15/174	0.0001155	0.001629		GO_MECHANORECEPTOR_DIFFERENTIATION	6/62	0.002668	0.03763		GO_ANATOMICAL_STRUCTURE_MATURATION	17/163	4.86e-07	6.856e-06		GO_MULTICELLULAR_ORGANISMAL_SIGNALING	15/204	0.0006341	0.008892		GO_GERMINAL_CENTER_FORMATION	7/14	1.252e-08	1.762e-07
GO_REGULATION_OF_LIPID_METABOLIC_PROCESS	26/414	0.0001176	0.001656		GO_MEMBRANE_LIPID_METABOLIC_PROCESS	12/207	0.002673	0.03766		GO_HEART_GROWTH	14/111	4.903e-07	6.907e-06		GO_ETHER_METABOLIC_PROCESS	4/15	0.0006351	0.008892		GO_CD8_POSITIVE_ALPHA_BETA_T_CELL_DIFFERENTIATION	7/14	1.252e-08	1.762e-07
GO_TRANSFERASE_ACTIVITY_TRANSFERRING_HEXOSYL_GROUPS	17/215	0.0001214	0.001707		GO_ADIPOSE_TISSUE_DEVELOPMENT	5/43	0.002686	0.03779		GO_POSITIVE_REGULATION_OF_BINDING	18/182	4.99e-07	7.01e-06		GO_POSITIVE_REGULATION_OF_VACUOLE_ORGANIZATION	4/15	0.0006351	0.008892		GO_ISOTYPE_SWITCHING_TO_IGG_ISOTYPES	7/14	1.252e-08	1.762e-07
GO_VITAMIN_BINDING	13/137	0.0001243	0.001746		GO_REGULATION_OF_CELLULAR_PROTEIN_LOCALIZATION	23/537	0.002702	0.03795		GO_REGULATION_OF_MUSCLE_CELL_DIFFERENTIATION	18/182	4.99e-07	7.01e-06		GO_OTIC_VESICLE_DEVELOPMENT	4/15	0.0006351	0.008892		GO_APOPTOTIC_CELL_CLEARANCE	11/48	1.319e-08	1.854e-07
GO_RUFFLE_ASSEMBLY	7/41	0.0001248	0.001751		GO_CONTRACTILE_FIBER	13/235	0.002727	0.03795		GO_POSITIVE_REGULATION_OF_CYTOKINE_PRODUCTION	31/468	5.239e-07	7.35e-06		GO_ENDODERMAL_CELL_FATE_COMMITMENT	4/15	0.0006351	0.008892		GO_ACTIN_FILAMENT_BASED_PROCESS	46/766	1.355e-08	1.901e-07
GO_SENSORY_ORGAN_MORPHOGENESIS	19/258	0.0001276	0.001788		GO_BONE_TRABECULA_MORPHOGENESIS	3/13	0.002731	0.03795		GO_OSTEOBLAST_PROLIFERATION	8/31	5.339e-07	7.48e-06		GO_TRANSLATION_REPRESSOR_ACTIVITY_MRNA_REGULATORY_ELEMENT_BINDING	4/15	0.0006351	0.008892		GO_REGULATION_OF_T_CELL_TOLERANCE_INDUCTION	6/9	1.411e-08	1.958e-07
GO_ZYMOGEN_ACTIVATION	8/55	0.000134	0.001875		GO_REGULATION_OF_HEAT_GENERATION	3/13	0.002731	0.03795		GO_POSITIVE_REGULATION_OF_ENDOTHELIAL_CELL_PROLIFERATION	14/112	5.48e-07	7.668e-06		GO_NEGATIVE_REGULATION_OF_PEPTIDYL_TYROSINE_PHOSPHORYLATION	7/53	0.0006372	0.008892		GO_REGULATION_OF_CHRONIC_INFLAMMATORY_RESPONSE	6/9	1.411e-08	1.958e-07
GO_REGULATION_OF_RESPONSE_TO_DNA_DAMAGE_STIMULUS	17/217	0.0001357	0.001897		GO_POSITIVE_REGULATION_OF_HAIR_CYCLE	3/13	0.002731	0.03795		GO_HOMOTYPIC_CELL_CELL_ADHESION	12/81	5.521e-07	7.714e-06		GO_INTRACILIARY_TRANSPORT	7/53	0.0006372	0.008892		GO_NATURAL_KILLER_CELL_CYTOKINE_PRODUCTION	6/9	1.411e-08	1.958e-07
GO_NUCLEOSIDE_PHOSPHATE_CATABOLIC_PROCESS	9/70	0.0001376	0.00192		GO_ALPHA_LINOLENIC_ACID_METABOLIC_PROCESS	3/13	0.002731	0.03795		GO_NEGATIVE_REGULATION_OF_CHONDROCYTE_DIFFERENTIATION	7/22	5.751e-07	8.013e-06		GO_VITAMIN_B6_BINDING	7/53	0.0006372	0.008892		GO_HYPERSENSITIVITY	6/9	1.411e-08	1.958e-07
GO_TETRAHYDROFOLATE_METABOLIC_PROCESS	5/19	0.000139	0.001937		GO_NEUREXIN_FAMILY_PROTEIN_BINDING	3/13	0.002731	0.03795		GO_BONE_MATURATION	7/22	5.751e-07	8.013e-06		GO_VOLTAGE_GATED_CATION_CHANNEL_ACTIVITY	12/142	0.0006402	0.008922		GO_NEGATIVE_REGULATION_OF_ANTIGEN_PROCESSING_AND_PRESENTATION	6/9	1.411e-08	1.958e-07
GO_OOGENESIS	10/86	0.0001398	0.001943		GO_LATERAL_SPROUTING_FROM_AN_EPITHELIUM	3/13	0.002731	0.03795		GO_NEURON_DEATH	26/353	5.976e-07	8.316e-06		GO_RESPONSE_TO_TOXIC_SUBSTANCE	29/539	0.0006422	0.008936		GO_POSITIVE_REGULATION_OF_TOLERANCE_INDUCTION	6/9	1.411e-08	1.958e-07
GO_EPHRIN_RECEPTOR_SIGNALING_PATHWAY	10/86	0.0001398	0.001943		GO_GUANYL_NUCLEOTIDE_EXCHANGE_FACTOR_COMPLEX	3/13	0.002731	0.03795		GO_MULTICELLULAR_ORGANISMAL_SIGNALING	19/204	6.131e-07	8.521e-06		GO_PROTEIN_MONOUBIQUITINATION	8/69	0.0006497	0.009029		GO_REGULATION_OF_ACTIVATION_OF_JANUS_KINASE_ACTIVITY	6/9	1.411e-08	1.958e-07
GO_POSITIVE_REGULATION_OF_MULTI_ORGANISM_PROCESS	31/540	0.0001418	0.001967		GO_CARDIAC_CHAMBER_MORPHOGENESIS	9/130	0.002754	0.03821		GO_CARDIAC_VENTRICLE_DEVELOPMENT	15/130	6.213e-07	8.622e-06		GO_HORMONE_BIOSYNTHETIC_PROCESS	9/86	0.0006513	0.009039		GO_INTERLEUKIN_18_PRODUCTION	6/9	1.411e-08	1.958e-07
GO_CELLULAR_LIPID_METABOLIC_PROCESS	51/1064	0.0001419	0.001967		GO_REGULATION_OF_PROTEOLYSIS	29/735	0.002757	0.03821		GO_AMINOGLYCAN_BIOSYNTHETIC_PROCESS	14/114	6.821e-07	9.454e-06		GO_NEGATIVE_REGULATION_OF_CELLULAR_COMPONENT_ORGANIZATION	36/724	0.0006637	0.009199		GO_PROTEIN_KINASE_ACTIVITY	39/591	1.44e-08	1.995e-07
GO_CELL_SURFACE	45/902	0.0001432	0.001982		GO_POSITIVE_REGULATION_OF_EPITHELIAL_CELL_PROLIFERATION	12/208	0.00278	0.03848		GO_HOMOPHILIC_CELL_ADHESION_VIA_PLASMA_MEMBRANE_ADHESION_MOLECULES	17/167	6.855e-07	9.488e-06		GO_ESCRT_COMPLEX	5/26	0.0006662	0.009208		GO_PURINERGIC_NUCLEOTIDE_RECEPTOR_SIGNALING_PATHWAY	8/21	1.541e-08	2.133e-07
HALLMARK_UV_RESPONSE_UP	14/158	0.0001444	0.001996		GO_CELLULAR_RESPONSE_TO_XENOBIOTIC_STIMULUS	11/182	0.002876	0.03975		GO_CELLULAR_LIPID_METABOLIC_PROCESS	53/1064	6.965e-07	9.605e-06		GO_OXIDOREDUCTASE_ACTIVITY_ACTING_ON_THE_CH_CH_GROUP_OF_DONORS_NAD_OR_NADP_AS_ACCEPTOR	5/26	0.0006662	0.009208		GO_POSITIVE_REGULATION_OF_ION_TRANSPORT	25/277	1.577e-08	2.179e-07
GO_OSSIFICATION	25/396	0.0001453	0.002006		GO_REGULATION_OF_CELL_SHAPE	10/156	0.002882	0.03979		GO_CELLULAR_RESPONSE_TO_VITAMIN	8/32	6.968e-07	9.605e-06		GO_TRANSCRIPTION_FACTOR_COMPLEX	22/366	0.0006747	0.0093		GO_SH3_DOMAIN_BINDING	17/131	1.61e-08	2.222e-07
GO_CYCLIN_DEPENDENT_PROTEIN_KINASE_HOLOENZYME_COMPLEX	7/42	0.0001462	0.002012		GO_FOREBRAIN_GENERATION_OF_NEURONS	6/63	0.002893	0.03988		GO_NEUROTROPHIN_TRK_RECEPTOR_SIGNALING_PATHWAY	8/32	6.968e-07	9.605e-06		GO_POSITIVE_REGULATION_OF_CELLULAR_CATABOLIC_PROCESS	22/366	0.0006747	0.0093		GO_ANCHORING_JUNCTION	48/823	1.627e-08	2.243e-07
HALLMARK_WNT_BETA_CATENIN_SIGNALING	7/42	0.0001462	0.002012		GO_LONG_CHAIN_FATTY_ACID_METABOLIC_PROCESS	8/107	0.002905	0.03999		GO_RETINA_DEVELOPMENT_IN_CAMERA_TYPE_EYE	16/149	7.07e-07	9.733e-06		GO_GOLGI_TO_PLASMA_MEMBRANE_PROTEIN_TRANSPORT	6/39	0.0006787	0.009319		GO_RECEPTOR_MEDIATED_ENDOCYTOSIS	27/320	1.773e-08	2.441e-07
GO_ORGANIC_ACID_TRANSPORT	22/328	0.0001524	0.002094		GO_GLUTATHIONE_TRANSFERASE_ACTIVITY	4/27	0.002942	0.04044		GO_CELL_ADHESION_MEDIATED_BY_INTEGRIN	11/69	7.679e-07	1.056e-05		GO_VIRION_ASSEMBLY	6/39	0.0006787	0.009319		GO_RESPONSE_TO_NUTRIENT	22/220	1.808e-08	2.486e-07
GO_REGULATION_OF_KIDNEY_DEVELOPMENT	8/56	0.0001526	0.002094		GO_ACTIN_CYTOSKELETON	22/509	0.002963	0.04068		GO_REGULATION_OF_HEMOPOIESIS	31/477	7.855e-07	1.077e-05		GO_NEGATIVE_REGULATION_OF_CELL_PROJECTION_ORGANIZATION	14/184	0.0006788	0.009319		GO_POSITIVE_REGULATION_OF_INTERLEUKIN_1_SECRETION	10/39	1.885e-08	2.588e-07
GO_MITOTIC_G2_M_TRANSITION_CHECKPOINT	6/30	0.0001536	0.002094		GO_REGULATION_OF_ENDOCRINE_PROCESS	5/44	0.002975	0.0408		GO_REGULATION_OF_GTPASE_ACTIVITY	31/477	7.855e-07	1.077e-05		GO_NEPHRON_DEVELOPMENT	12/143	0.0006815	0.009344		GO_NUCLEOSIDE_TRIPHOSPHATASE_REGULATOR_ACTIVITY	28/343	1.979e-08	2.713e-07
GO_POSITIVE_REGULATION_OF_RELEASE_OF_CYTOCHROME_C_FROM_MITOCHONDRIA	6/30	0.0001536	0.002094		GO_HEART_PROCESS	15/295	0.003015	0.04127		GO_REGULATION_OF_WNT_SIGNALING_PATHWAY_PLANAR_CELL_POLARITY_PATHWAY	6/15	8.025e-07	1.099e-05		GO_CLATHRIN_LIGHT_CHAIN_BINDING	3/7	0.0006902	0.009438		GO_PHOSPHATIDYLINOSITOL_3_KINASE_SIGNALING	18/150	2.134e-08	2.923e-07
GO_POSITIVE_REGULATION_OF_CELL_CYCLE_G2_M_PHASE_TRANSITION	6/30	0.0001536	0.002094		GO_MONOVALENT_INORGANIC_CATION_HOMEOSTASIS	10/157	0.003018	0.04127		GO_REGULATION_OF_NON_CANONICAL_WNT_SIGNALING_PATHWAY	7/23	8.094e-07	1.104e-05		GO_PIGMENT_CATABOLIC_PROCESS	3/7	0.0006902	0.009438		GO_POSITIVE_REGULATION_OF_INTERFERON_BETA_PRODUCTION	9/30	2.148e-08	2.933e-07
GO_EXIT_FROM_MITOSIS	6/30	0.0001536	0.002094		GO_FIBROBLAST_PROLIFERATION	7/85	0.003054	0.0417		GO_CALCIUM_INDEPENDENT_CELL_CELL_ADHESION_VIA_PLASMA_MEMBRANE_CELL_ADHESION_MOLECULES	7/23	8.094e-07	1.104e-05		GO_ENDOCYTIC_VESICLE	19/296	0.0007031	0.009602		GO_REGULATION_OF_SYNCYTIUM_FORMATION_BY_PLASMA_MEMBRANE_FUSION	9/30	2.148e-08	2.933e-07
GO_CELLULAR_RESPONSE_TO_CHEMICAL_STRESS	23/351	0.0001537	0.002094		GO_POSTSYNAPTIC_SPECIALIZATION_MEMBRANE	8/108	0.003077	0.04196		GO_GROWTH_PLATE_CARTILAGE_CHONDROCYTE_DIFFERENTIATION	7/23	8.094e-07	1.104e-05		GO_ENDOSOMAL_TRANSPORT	16/228	0.0007056	0.009623		GO_HETEROTYPIC_CELL_CELL_ADHESION	12/62	2.222e-08	3.031e-07
GO_INTERCELLULAR_BRIDGE	9/71	0.0001538	0.002094		GO_NEGATIVE_REGULATION_OF_CELL_PROJECTION_ORGANIZATION	11/184	0.003127	0.04259		GO_REGULATION_OF_KIDNEY_DEVELOPMENT	10/56	8.243e-07	1.121e-05		GO_SERINE_THREONINE_PROTEIN_KINASE_COMPLEX	9/87	0.0007088	0.009654		GO_TOLL_LIKE_RECEPTOR_2_SIGNALING_PATHWAY	7/15	2.3e-08	3.124e-07
GO_P_BODY	10/87	0.0001541	0.002096		GO_MATERNAL_PROCESS_INVOLVED_IN_FEMALE_PREGNANCY	6/64	0.003133	0.04262		GO_CELL_DIFFERENTIATION_INVOLVED_IN_KIDNEY_DEVELOPMENT	10/56	8.243e-07	1.121e-05		GO_PROTEIN_LOCALIZATION_TO_CILIUM	7/54	0.0007148	0.009709		GO_ACTIVATION_OF_JANUS_KINASE_ACTIVITY	7/15	2.3e-08	3.124e-07
GO_CATION_TRANSMEMBRANE_TRANSPORT	44/879	0.0001571	0.002134		HALLMARK_FATTY_ACID_METABOLISM	10/158	0.003159	0.04291		GO_LYMPHOCYTE_ACTIVATION	41/736	8.298e-07	1.127e-05		GO_VESICLE_COAT	7/54	0.0007148	0.009709		GO_POSITIVE_REGULATION_OF_INTERLEUKIN_6_BIOSYNTHETIC_PROCESS	7/15	2.3e-08	3.124e-07
GO_REGULATION_OF_DNA_REPAIR	12/122	0.0001595	0.002163		GO_ENDOTHELIUM_DEVELOPMENT	9/133	0.003208	0.04342		GO_ENDOTHELIUM_DEVELOPMENT	15/133	8.345e-07	1.132e-05		GO_PEROXISOMAL_TRANSPORT	8/70	0.000716	0.009712		GO_EXTRINSIC_APOPTOTIC_SIGNALING_PATHWAY	22/223	2.313e-08	3.137e-07
GO_ORGANOPHOSPHATE_BIOSYNTHETIC_PROCESS	33/594	0.0001614	0.002186		GO_EPITHELIAL_TUBE_FORMATION	9/133	0.003208	0.04342		HALLMARK_ANDROGEN_RESPONSE	13/100	8.792e-07	1.191e-05		GO_CONNECTIVE_TISSUE_DEVELOPMENT	18/274	0.0007356	0.009966		GO_SOMATIC_DIVERSIFICATION_OF_IMMUNE_RECEPTORS	13/75	2.338e-08	3.168e-07
GO_SPECIFIC_GRANULE	14/160	0.0001649	0.002231		GO_STRESS_ACTIVATED_PROTEIN_KINASE_SIGNALING_CASCADE	15/297	0.003212	0.04342		GO_POSITIVE_REGULATION_OF_SECRETION	29/431	8.823e-07	1.194e-05		GO_EPITHELIAL_CELL_DEVELOPMENT	15/207	0.000737	0.009971		GO_NATURAL_KILLER_CELL_DIFFERENTIATION	8/22	2.371e-08	3.187e-07
GO_EPITHELIAL_TO_MESENCHYMAL_TRANSITION	13/141	0.0001661	0.002242		GO_NUCLEOLUS	34/914	0.003214	0.04342		GO_EMBRYONIC_FORELIMB_MORPHOGENESIS	8/33	9.003e-07	1.216e-05		GO_PHOSPHATASE_BINDING	14/186	0.0007548	0.0102		GO_REGULATION_OF_MYOBLAST_FUSION	8/22	2.371e-08	3.187e-07
HALLMARK_TNFA_SIGNALING_VIA_NFKB	16/200	0.0001661	0.002242		GO_REGULATION_OF_RESPONSE_TO_STRESS	52/1559	0.003253	0.04389		GO_ACTIVATION_OF_MAPK_ACTIVITY	16/152	9.252e-07	1.248e-05		GO_POLYOL_METABOLIC_PROCESS	11/125	0.0007588	0.01024		GO_POSITIVE_REGULATION_OF_INTERFERON_ALPHA_PRODUCTION	8/22	2.371e-08	3.187e-07
GO_NEURON_DEATH	23/353	0.000167	0.00225		GO_LIMBIC_SYSTEM_DEVELOPMENT	8/109	0.003257	0.04389		GO_POSITIVE_REGULATION_OF_PROTEOLYSIS	26/362	9.603e-07	1.294e-05		GO_POSITIVE_REGULATION_OF_KIDNEY_DEVELOPMENT	6/40	0.0007798	0.0105		GO_MAST_CELL_GRANULE	8/22	2.371e-08	3.187e-07
GO_NEGATIVE_REGULATION_OF_MEIOTIC_NUCLEAR_DIVISION	4/11	0.0001684	0.002255		GO_REGULATION_OF_NEURAL_PRECURSOR_CELL_PROLIFERATION	7/86	0.003261	0.04389		GO_RESPONSE_TO_ESTRADIOL	15/135	1.011e-06	1.357e-05		GO_ATPASE_REGULATOR_ACTIVITY	6/40	0.0007798	0.0105		GO_ACUTE_INFLAMMATORY_RESPONSE_TO_ANTIGENIC_STIMULUS	8/22	2.371e-08	3.187e-07
GO_PURINE_NUCLEOBASE_BIOSYNTHETIC_PROCESS	4/11	0.0001684	0.002255		GO_RESPONSE_TO_PROGESTERONE	5/45	0.003286	0.04411		GO_PROTEIN_TYROSINE_KINASE_ACTIVITY	15/135	1.011e-06	1.357e-05		GO_MYOSIN_BINDING	8/71	0.0007875	0.01058		GO_CD4_POSITIVE_ALPHA_BETA_T_CELL_CYTOKINE_PRODUCTION	8/22	2.371e-08	3.187e-07
GO_POSITIVE_REGULATION_OF_HORMONE_BIOSYNTHETIC_PROCESS	4/11	0.0001684	0.002255		GO_AUTONOMIC_NERVOUS_SYSTEM_DEVELOPMENT	5/45	0.003286	0.04411		GO_POST_TRANSLATIONAL_PROTEIN_MODIFICATION	26/363	1.011e-06	1.357e-05		GO_REGULATION_OF_BLOOD_CIRCULATION	19/299	0.000793	0.01065		GO_POSITIVE_REGULATION_OF_PROTEIN_CONTAINING_COMPLEX_ASSEMBLY	23/243	2.432e-08	3.264e-07
GO_POSITIVE_REGULATION_OF_CHROMOSOME_SEPARATION	4/11	0.0001684	0.002255		GO_REGULATION_OF_PROTEIN_CATABOLIC_PROCESS	18/388	0.0033	0.04424		GO_ENDOCYTIC_VESICLE	23/296	1.057e-06	1.417e-05		GO_ZINC_ION_TRANSPORT	5/27	0.000799	0.0107		GO_TOLL_LIKE_RECEPTOR_4_SIGNALING_PATHWAY	10/40	2.46e-08	3.293e-07
GO_POLY_N_ACETYLLACTOSAMINE_METABOLIC_PROCESS	4/11	0.0001684	0.002255		GO_POTASSIUM_ION_TRANSMEMBRANE_TRANSPORTER_ACTIVITY	10/159	0.003305	0.04424		GO_MYOBLAST_DIFFERENTIATION	12/86	1.069e-06	1.431e-05		GO_MITOCHONDRIAL_ELECTRON_TRANSPORT_NADH_TO_UBIQUINONE	7/55	0.0007996	0.0107		GO_PHOSPHOTYROSINE_RESIDUE_BINDING	10/40	2.46e-08	3.293e-07
GO_NEURAL_TUBE_FORMATION	11/105	0.0001696	0.002262		GO_CELLULAR_RESPONSE_TO_ABIOTIC_STIMULUS	16/328	0.003354	0.04477		GO_CELLULAR_RESPONSE_TO_PEPTIDE	27/388	1.099e-06	1.47e-05		GO_REGULATION_OF_CHROMOSOME_ORGANIZATION	21/347	0.0008107	0.01083		GO_SOMATIC_DIVERSIFICATION_OF_IMMUNE_RECEPTORS_VIA_GERMLINE_RECOMBINATION_WITHIN_A_SINGLE_LOCUS	12/63	2.686e-08	3.591e-07
GO_SOLUTE_CATION_SYMPORTER_ACTIVITY	11/105	0.0001696	0.002262		GO_APICAL_PLASMA_MEMBRANE	16/328	0.003354	0.04477		GO_METALLOENDOPEPTIDASE_ACTIVITY	13/102	1.106e-06	1.478e-05		GO_EMBRYONIC_APPENDAGE_MORPHOGENESIS	11/126	0.0008108	0.01083		GO_DETECTION_OF_BIOTIC_STIMULUS	9/31	2.962e-08	3.956e-07
GO_STRUCTURAL_CONSTITUENT_OF_CYTOSKELETON	11/105	0.0001696	0.002262		GO_PROSTATE_GLAND_MORPHOGENESIS	4/28	0.003371	0.04477		GO_CELLULAR_RESPONSE_TO_DRUG	29/436	1.113e-06	1.484e-05		GO_OXIDOREDUCTASE_ACTIVITY_ACTING_ON_NAD_P_H	10/107	0.0008171	0.0109		GO_CELLULAR_RESPONSE_TO_NITROGEN_COMPOUND	43/709	3.045e-08	4.061e-07
GO_SULFUR_COMPOUND_TRANSPORT	7/43	0.0001704	0.002267		GO_VENTRICULAR_SYSTEM_DEVELOPMENT	4/28	0.003371	0.04477		GO_REGULATION_OF_BONE_DEVELOPMENT	7/24	1.119e-06	1.488e-05		GO_GLUTAMINE_FAMILY_AMINO_ACID_BIOSYNTHETIC_PROCESS	4/16	0.0008283	0.01097		GO_ADAPTIVE_THERMOGENESIS	18/154	3.228e-08	4.299e-07
GO_GLYCOSYL_COMPOUND_BIOSYNTHETIC_PROCESS	7/43	0.0001704	0.002267		GO_GASTRULATION_WITH_MOUTH_FORMING_SECOND	4/28	0.003371	0.04477		GO_INTEGRIN_ACTIVATION	7/24	1.119e-06	1.488e-05		GO_OUTER_DYNEIN_ARM_ASSEMBLY	4/16	0.0008283	0.01097		GO_AMYLOID_BETA_BINDING	13/77	3.248e-08	4.321e-07
GO_MAMMARY_GLAND_DEVELOPMENT	13/142	0.0001782	0.002368		GO_SARCOLEMMA	9/134	0.003373	0.04477		GO_PEPTIDE_CROSS_LINKING	8/34	1.152e-06	1.528e-05		GO_GANGLION_DEVELOPMENT	4/16	0.0008283	0.01097		GO_BONE_REMODELING	14/91	3.308e-08	4.389e-07
GO_REGULATION_OF_MITOCHONDRION_ORGANIZATION	15/181	0.0001788	0.002372		GO_CELLULAR_COMPONENT_DISASSEMBLY	23/547	0.003385	0.04477		GO_EMBRYONIC_DIGESTIVE_TRACT_DEVELOPMENT	8/34	1.152e-06	1.528e-05		GO_ENDODEOXYRIBONUCLEASE_ACTIVITY_PRODUCING_5_PHOSPHOMONOESTERS	4/16	0.0008283	0.01097		GO_EXTRINSIC_COMPONENT_OF_CYTOPLASMIC_SIDE_OF_PLASMA_MEMBRANE	14/91	3.308e-08	4.389e-07
GO_REGULATION_OF_CELLULAR_CATABOLIC_PROCESS	42/831	0.0001793	0.002375		GO_REGULATION_OF_POTASSIUM_ION_TRANSMEMBRANE_TRANSPORTER_ACTIVITY	6/65	0.003387	0.04477		GO_MEMORY	14/119	1.155e-06	1.528e-05		GO_MODIFIED_AMINO_ACID_TRANSMEMBRANE_TRANSPORTER_ACTIVITY	4/16	0.0008283	0.01097		GO_NEGATIVE_REGULATION_OF_MYELOID_LEUKOCYTE_MEDIATED_IMMUNITY	6/10	3.456e-08	4.573e-07
GO_POSITIVE_REGULATION_OF_NEURON_DIFFERENTIATION	24/378	0.0001796	0.002376		GO_SCF_UBIQUITIN_LIGASE_COMPLEX	6/65	0.003387	0.04477		GO_REGULATION_OF_MYELOID_LEUKOCYTE_DIFFERENTIATION	14/119	1.155e-06	1.528e-05		GO_DNA_METABOLIC_PROCESS	43/925	0.0008294	0.01097		GO_NEGATIVE_REGULATION_OF_ALPHA_BETA_T_CELL_PROLIFERATION	6/10	3.456e-08	4.573e-07
GO_ASYMMETRIC_CELL_DIVISION	5/20	0.0001811	0.002393		GO_ANIMAL_ORGAN_FORMATION	6/65	0.003387	0.04477		GO_REGULATION_OF_LEUKOCYTE_DIFFERENTIATION	22/276	1.181e-06	1.56e-05		GO_DOUBLE_STRANDED_DNA_BINDING	45/981	0.0008327	0.011		GO_DOUBLE_STRANDED_DNA_BINDING	53/981	3.679e-08	4.862e-07
GO_REGULATION_OF_MEIOTIC_NUCLEAR_DIVISION	6/31	0.000186	0.002442		GO_NEGATIVE_REGULATION_OF_CATECHOLAMINE_SECRETION	3/14	0.003418	0.04482		GO_POSITIVE_REGULATION_OF_SMALL_GTPASE_MEDIATED_SIGNAL_TRANSDUCTION	11/72	1.192e-06	1.573e-05		GO_REGULATION_OF_PROTEIN_TYROSINE_KINASE_ACTIVITY	9/89	0.0008362	0.01104		GO_NEGATIVE_REGULATION_OF_CYSTEINE_TYPE_ENDOPEPTIDASE_ACTIVITY	14/92	3.817e-08	5.038e-07
GO_POSITIVE_REGULATION_OF_MONOOXYGENASE_ACTIVITY	6/31	0.000186	0.002442		GO_ESTABLISHMENT_OR_MAINTENANCE_OF_ACTIN_CYTOSKELETON_POLARITY	3/14	0.003418	0.04482		GO_POSITIVE_REGULATION_OF_LEUKOCYTE_CHEMOTAXIS	12/87	1.213e-06	1.599e-05		GO_REGULATION_OF_DEVELOPMENTAL_GROWTH	21/348	0.0008408	0.01108		GO_POSITIVE_REGULATION_OF_TYPE_2_IMMUNE_RESPONSE	7/16	4.004e-08	5.271e-07
GO_FEMALE_MEIOTIC_NUCLEAR_DIVISION	6/31	0.000186	0.002442		GO_POSITIVE_REGULATION_OF_MEIOTIC_NUCLEAR_DIVISION	3/14	0.003418	0.04482		GO_SYNAPTIC_MEMBRANE	29/438	1.22e-06	1.602e-05		GO_HORMONE_MEDIATED_SIGNALING_PATHWAY	16/232	0.0008495	0.01118		GO_GRANULOCYTE_MACROPHAGE_COLONY_STIMULATING_FACTOR_PRODUCTION	7/16	4.004e-08	5.271e-07
GO_FLEMMING_BODY	6/31	0.000186	0.002442		GO_SMOOTHENED_SIGNALING_PATHWAY_INVOLVED_IN_DORSAL_VENTRAL_NEURAL_TUBE_PATTERNING	3/14	0.003418	0.04482		GO_REGULATION_OF_SYNAPSE_STRUCTURE_OR_ACTIVITY	20/234	1.22e-06	1.602e-05		GO_REGULATION_OF_ENDOCYTOSIS	15/210	0.0008537	0.01122		GO_PURINERGIC_RECEPTOR_SIGNALING_PATHWAY	9/32	4.035e-08	5.305e-07
GO_APOPTOTIC_MITOCHONDRIAL_CHANGES	12/124	0.000186	0.002442		GO_BASEMENT_MEMBRANE_ASSEMBLY	3/14	0.003418	0.04482		GO_PALLIUM_DEVELOPMENT	17/174	1.22e-06	1.602e-05		GO_ENDOCRINE_SYSTEM_DEVELOPMENT	11/127	0.0008658	0.01137		GO_NEGATIVE_REGULATION_OF_INTRACELLULAR_SIGNAL_TRANSDUCTION	36/542	4.381e-08	5.752e-07
GO_PROTEIN_LOCALIZATION_TO_NUCLEUS	19/266	0.0001892	0.002482		GO_PROTEIN_LOCALIZATION_TO_CELL_JUNCTION	3/14	0.003418	0.04482		GO_NERVOUS_SYSTEM_PROCESS	65/1441	1.24e-06	1.626e-05		GO_REGULATION_OF_PROTEOLYSIS	36/735	0.0008669	0.01137		GO_POSITIVE_REGULATION_OF_T_CELL_TOLERANCE_INDUCTION	5/6	4.439e-08	5.791e-07
GO_PROTEIN_LOCALIZATION_TO_CYTOSKELETON	8/58	0.000196	0.002564		GO_MOLTING_CYCLE	8/110	0.003444	0.04511		GO_ESTABLISHMENT_OF_CELL_POLARITY	15/138	1.339e-06	1.754e-05		GO_RESPONSE_TO_STARVATION	14/189	0.0008823	0.01156		GO_POSITIVE_REGULATION_OF_HYPERSENSITIVITY	5/6	4.439e-08	5.791e-07
HALLMARK_MYC_TARGETS_V2	8/58	0.000196	0.002564		GO_FATTY_ACID_BIOSYNTHETIC_PROCESS	10/160	0.003456	0.0452		GO_AORTA_DEVELOPMENT	10/59	1.363e-06	1.782e-05		GO_PEPTIDE_BIOSYNTHETIC_PROCESS	36/736	0.0008878	0.01161		GO_NEGATIVE_REGULATION_OF_INTERFERON_ALPHA_PRODUCTION	5/6	4.439e-08	5.791e-07
GO_SPINAL_CORD_DEVELOPMENT	11/107	0.0002006	0.00262		GO_POSITIVE_REGULATION_OF_MAPK_CASCADE	23/548	0.003461	0.04521		GO_CELLULAR_RESPONSE_TO_NUTRIENT	11/73	1.373e-06	1.791e-05		GO_MONOCARBOXYLIC_ACID_BIOSYNTHETIC_PROCESS	16/233	0.0008891	0.01161		GO_INTERFERON_ALPHA_BIOSYNTHETIC_PROCESS	5/6	4.439e-08	5.791e-07
GO_RESPONSE_TO_IONIZING_RADIATION	13/144	0.0002048	0.002673		GO_REGULATION_OF_GROWTH	27/680	0.003479	0.04534		GO_POSITIVE_REGULATION_OF_LIPASE_ACTIVITY	11/73	1.373e-06	1.791e-05		GO_STEROL_METABOLIC_PROCESS	13/168	0.0008904	0.01162		GO_NEGATIVE_REGULATION_OF_DENDRITIC_CELL_DIFFERENTIATION	5/6	4.439e-08	5.791e-07
GO_MEIOTIC_SISTER_CHROMATID_COHESION_CENTROMERIC	3/5	0.0002062	0.002677		GO_MONOAMINE_TRANSPORT	7/87	0.003479	0.04534		GO_NEGATIVE_REGULATION_OF_EXTRINSIC_APOPTOTIC_SIGNALING_PATHWAY	13/104	1.385e-06	1.804e-05		GO_SINGLE_FERTILIZATION	12/148	0.000923	0.01203		GO_CELLULAR_RESPONSE_TO_MECHANICAL_STIMULUS	13/79	4.466e-08	5.819e-07
GO_NEGATIVE_REGULATION_OF_FAT_CELL_PROLIFERATION	3/5	0.0002062	0.002677		GO_MICROTUBULE	19/421	0.003484	0.04534		GO_STEM_CELL_PROLIFERATION	14/121	1.414e-06	1.84e-05		GO_SEXUAL_REPRODUCTION	40/847	0.0009249	0.01204		GO_GOLGI_MEMBRANE	44/746	4.692e-08	6.106e-07
GO_POSITIVE_REGULATION_OF_MEIOTIC_CELL_CYCLE_PHASE_TRANSITION	3/5	0.0002062	0.002677		GO_NEGATIVE_REGULATION_OF_PROTEOLYSIS	17/360	0.003538	0.04597		GO_REGULATION_OF_PROTEIN_POLYMERIZATION	19/216	1.457e-06	1.891e-05		GO_REGULATION_OF_CHROMATIN_ORGANIZATION	14/190	0.0009286	0.01207		GO_POSITIVE_REGULATION_OF_JNK_CASCADE	17/141	4.88e-08	6.342e-07
GO_LAMIN_FILAMENT	3/5	0.0002062	0.002677		GO_RESPONSE_TO_OXIDATIVE_STRESS	20/453	0.003541	0.04597		GO_JNK_CASCADE	19/216	1.457e-06	1.891e-05		GO_SYNAPTIC_VESICLE_MEMBRANE	10/109	0.0009434	0.01225		GO_TOLL_LIKE_RECEPTOR_9_SIGNALING_PATHWAY	8/24	5.228e-08	6.787e-07
GO_POSITIVE_REGULATION_OF_KINASE_ACTIVITY	32/577	0.0002076	0.002692		GO_VESICLE_ORGANIZATION	16/330	0.003557	0.04611		GO_REGULATION_OF_PEPTIDYL_TYROSINE_PHOSPHORYLATION	21/258	1.469e-06	1.904e-05		GO_PROSTATE_GLAND_MORPHOGENESIS	5/28	0.0009506	0.01229		GO_POSITIVE_REGULATION_OF_CELLULAR_COMPONENT_BIOGENESIS	35/526	6.442e-08	8.352e-07
HALLMARK_CHOLESTEROL_HOMEOSTASIS	9/74	0.0002119	0.002743		GO_RESPONSE_TO_OXYGEN_LEVELS	18/391	0.003576	0.0463		GO_DEVELOPMENTAL_MATURATION	22/280	1.499e-06	1.941e-05		GO_REGULATION_OF_MRNA_3_END_PROCESSING	5/28	0.0009506	0.01229		GO_COLLAGEN_CONTAINING_EXTRACELLULAR_MATRIX	30/408	6.517e-08	8.438e-07
GO_REGULATION_OF_ANATOMICAL_STRUCTURE_SIZE	29/503	0.0002133	0.002757		GO_CELLULAR_MONOVALENT_INORGANIC_CATION_HOMEOSTASIS	8/111	0.003641	0.04708		GO_NEURAL_TUBE_FORMATION	13/105	1.546e-06	1.999e-05		GO_REGULATION_OF_HISTONE_H3_K4_METHYLATION	5/28	0.0009506	0.01229		GO_ANTIGEN_PROCESSING_AND_PRESENTATION_VIA_MHC_CLASS_IB	7/17	6.666e-08	8.621e-07
GO_TERTIARY_GRANULE	14/164	0.0002135	0.002757		GO_AXON	25/616	0.003654	0.04711		GO_MONONUCLEAR_CELL_MIGRATION	12/89	1.554e-06	2.007e-05		GO_RESPONSE_TO_VIRUS	20/328	0.0009735	0.01257		GO_IGG_BINDING	6/11	7.449e-08	9.597e-07
GO_ACTIN_POLYMERIZATION_OR_DEPOLYMERIZATION	16/205	0.0002203	0.002841		GO_NEGATIVE_REGULATION_OF_REACTIVE_OXYGEN_SPECIES_METABOLIC_PROCESS	6/66	0.003657	0.04711		GO_RESPONSE_TO_CORTISOL	4/5	1.646e-06	2.123e-05		GO_NEGATIVE_REGULATION_OF_NEURON_APOPTOTIC_PROCESS	12/149	0.0009789	0.01263		GO_REGULATION_OF_HUMORAL_IMMUNE_RESPONSE_MEDIATED_BY_CIRCULATING_IMMUNOGLOBULIN	6/11	7.449e-08	9.597e-07
GO_RELEASE_OF_CYTOCHROME_C_FROM_MITOCHONDRIA	8/59	0.0002213	0.00285		GO_CRANIAL_SKELETAL_SYSTEM_DEVELOPMENT	6/66	0.003657	0.04711		GO_SYNAPSE_ASSEMBLY	17/178	1.672e-06	2.155e-05		GO_MITOCHONDRION_ORGANIZATION	28/528	0.0009808	0.01264		GO_REGULATION_OF_NEUTROPHIL_ACTIVATION	6/11	7.449e-08	9.597e-07
GO_NEGATIVE_REGULATION_OF_CATABOLIC_PROCESS	21/314	0.0002215	0.00285		GO_SPERM_MOTILITY	7/88	0.003708	0.04771		GO_MYELOID_LEUKOCYTE_ACTIVATION	37/650	1.715e-06	2.207e-05		GO_CIRCULATORY_SYSTEM_PROCESS	29/554	0.0009821	0.01264		GO_POSITIVE_REGULATION_OF_ACTIVATED_T_CELL_PROLIFERATION	8/25	7.528e-08	9.662e-07
GO_REGULATION_OF_SMALL_GTPASE_MEDIATED_SIGNAL_TRANSDUCTION	22/337	0.000223	0.002866		GO_LATE_ENDOSOME_MEMBRANE	9/136	0.003721	0.04781		GO_CYTOKINE_RECEPTOR_BINDING	22/283	1.787e-06	2.297e-05		GO_INTRACELLULAR_STEROID_HORMONE_RECEPTOR_SIGNALING_PATHWAY	11/129	0.0009851	0.01266		GO_REGULATION_OF_MONOCYTE_CHEMOTAXIS	8/25	7.528e-08	9.662e-07
GO_REGULATION_OF_MITOCHONDRIAL_OUTER_MEMBRANE_PERMEABILIZATION_INVOLVED_IN_APOPTOTIC_SIGNALING_PATHWAY	7/45	0.0002287	0.002932		GO_REGULATION_OF_EXOCYTOSIS	12/216	0.00377	0.04838		GO_PROTEIN_LOCALIZATION_TO_MEMBRANE	36/625	1.805e-06	2.31e-05		GO_NUCLEAR_BODY	38/795	0.0009875	0.01267		GO_PURINERGIC_RECEPTOR_ACTIVITY	8/25	7.528e-08	9.662e-07
GO_CORNIFIED_ENVELOPE	7/45	0.0002287	0.002932		GO_GROWTH_FACTOR_ACTIVITY	10/162	0.003775	0.04839		GO_ARTERY_MORPHOGENESIS	11/75	1.809e-06	2.31e-05		GO_CLATHRIN_BINDING	7/57	0.000993	0.01271		GO_CIRCULATORY_SYSTEM_DEVELOPMENT	59/1175	7.974e-08	1.022e-06
GO_COLLAGEN_CONTAINING_EXTRACELLULAR_MATRIX	25/408	0.0002293	0.002936		GO_LIVER_REGENERATION	4/29	0.003842	0.04895		GO_ENDODERM_DEVELOPMENT	11/75	1.809e-06	2.31e-05		GO_SCAFFOLD_PROTEIN_BINDING	7/57	0.000993	0.01271		GO_TUBE_DEVELOPMENT	57/1122	9.036e-08	1.156e-06
GO_COMPLEX_OF_COLLAGEN_TRIMERS	5/21	0.0002323	0.00297		GO_REGULATION_OF_FATTY_ACID_OXIDATION	4/29	0.003842	0.04895		GO_VENTRICULAR_SEPTUM_DEVELOPMENT	11/75	1.809e-06	2.31e-05		GO_POSITIVE_REGULATION_OF_GTPASE_ACTIVITY	23/402	0.001004	0.01283		GO_ACTIN_CYTOSKELETON	34/509	9.041e-08	1.156e-06
GO_PURINE_CONTAINING_COMPOUND_BIOSYNTHETIC_PROCESS	16/206	0.0002328	0.002973		GO_BASEMENT_MEMBRANE_ORGANIZATION	4/29	0.003842	0.04895		GO_PERIPHERAL_NERVOUS_SYSTEM_DEVELOPMENT	11/75	1.809e-06	2.31e-05		GO_SNARE_BINDING	10/110	0.001012	0.01293		GO_NEUROGENESIS	74/1625	9.249e-08	1.181e-06
GO_POSITIVE_REGULATION_OF_PROTEIN_LOCALIZATION_TO_NUCLEUS	9/75	0.0002349	0.002996		GO_INSULIN_LIKE_GROWTH_FACTOR_BINDING	4/29	0.003842	0.04895		GO_MALE_SEX_DIFFERENTIATION	16/160	1.834e-06	2.33e-05		GO_KETONE_BIOSYNTHETIC_PROCESS	6/42	0.001017	0.01294		GO_MUSCLE_CELL_PROLIFERATION	22/241	9.268e-08	1.182e-06
GO_REGULATION_OF_DNA_BINDING_TRANSCRIPTION_FACTOR_ACTIVITY	26/433	0.000238	0.003032		GO_DYNEIN_INTERMEDIATE_CHAIN_BINDING	4/29	0.003842	0.04895		GO_POSITIVE_REGULATION_OF_OSTEOBLAST_PROLIFERATION	5/10	1.836e-06	2.33e-05		GO_CLATHRIN_COAT	6/42	0.001017	0.01294		GO_LATE_ENDOSOME	23/262	9.733e-08	1.24e-06
GO_L_SERINE_METABOLIC_PROCESS	4/12	0.0002471	0.003132		GO_MULTI_ORGANISM_BEHAVIOR	6/67	0.003941	0.0501		GO_SMOOTH_MUSCLE_CELL_CHEMOTAXIS	5/10	1.836e-06	2.33e-05		GO_ENDODEOXYRIBONUCLEASE_ACTIVITY	6/42	0.001017	0.01294		GO_TRANSFERASE_ACTIVITY_TRANSFERRING_PHOSPHORUS_CONTAINING_GROUPS	50/928	9.758e-08	1.242e-06
GO_MITOTIC_NUCLEAR_ENVELOPE_DISASSEMBLY	4/12	0.0002471	0.003132		GO_ANATOMICAL_STRUCTURE_MATURATION	10/163	0.003943	0.0501		GO_CELL_PROLIFERATION_INVOLVED_IN_METANEPHROS_DEVELOPMENT	5/10	1.836e-06	2.33e-05		GO_CELLULAR_CARBOHYDRATE_METABOLIC_PROCESS	18/282	0.001022	0.01299		GO_ACTIN_FILAMENT_ORGANIZATION	29/393	9.972e-08	1.267e-06
GO_SNORNA_3_END_PROCESSING	4/12	0.0002471	0.003132		GO_ENDOPEPTIDASE_ACTIVITY	19/426	0.003953	0.05017		GO_NEGATIVE_REGULATION_OF_BONE_DEVELOPMENT	5/10	1.836e-06	2.33e-05		GO_POSITIVE_REGULATION_OF_NEURON_DIFFERENTIATION	22/378	0.001027	0.01301		GO_CELL_SUBSTRATE_ADHESION	27/348	9.998e-08	1.269e-06
GO_CENTROMERIC_SISTER_CHROMATID_COHESION	4/12	0.0002471	0.003132		GO_KERATINOCYTE_PROLIFERATION	5/47	0.003977	0.05035		GO_GROWTH_PLATE_CARTILAGE_DEVELOPMENT	8/36	1.841e-06	2.333e-05		GO_ENZYME_INHIBITOR_ACTIVITY	22/378	0.001027	0.01301		GO_REGULATION_OF_ACUTE_INFLAMMATORY_RESPONSE	10/46	1.04e-07	1.318e-06
GO_ANION_TRANSMEMBRANE_TRANSPORT	20/294	0.0002479	0.003139		GO_GENITALIA_DEVELOPMENT	5/47	0.003977	0.05035		GO_PHOSPHOLIPID_BINDING	28/423	1.861e-06	2.356e-05		GO_POSITIVE_REGULATION_OF_ORGANELLE_ASSEMBLY	8/74	0.001037	0.01313		GO_LEUKOCYTE_TETHERING_OR_ROLLING	8/26	1.065e-07	1.348e-06
GO_POSITIVE_REGULATION_OF_CELL_CYCLE_G1_S_PHASE_TRANSITION	8/60	0.0002492	0.003151		GO_ACTIVATION_OF_PROTEIN_KINASE_ACTIVITY	16/334	0.003993	0.05048		GO_REGULATION_OF_EXTRACELLULAR_MATRIX_DISASSEMBLY	6/17	1.904e-06	2.405e-05		GO_CADHERIN_BINDING	20/330	0.001048	0.01324		GO_NEGATIVE_REGULATION_OF_INTERLEUKIN_17_PRODUCTION	7/18	1.068e-07	1.351e-06
GO_POST_TRANSLATIONAL_PROTEIN_MODIFICATION	23/363	0.0002497	0.003154		GO_CARDIAC_SEPTUM_DEVELOPMENT	8/113	0.004059	0.05113		GO_ESTABLISHMENT_OF_PLANAR_POLARITY_OF_EMBRYONIC_EPITHELIUM	6/17	1.904e-06	2.405e-05		GO_POSITIVE_REGULATION_OF_CELL_GROWTH	13/171	0.001048	0.01324		GO_GUANYL_NUCLEOTIDE_BINDING	29/396	1.172e-07	1.48e-06
GO_GLYCOSYL_COMPOUND_METABOLIC_PROCESS	12/128	0.0002505	0.003156		GO_CILIUM_OR_FLAGELLUM_DEPENDENT_CELL_MOTILITY	8/113	0.004059	0.05113		GO_REGULATION_OF_SYNAPSE_ASSEMBLY	13/107	1.919e-06	2.42e-05		GO_REGULATION_OF_MAMMARY_GLAND_EPITHELIAL_CELL_PROLIFERATION	4/17	0.001059	0.01333		GO_PLASMA_MEMBRANE_REGION	59/1190	1.225e-07	1.545e-06
GO_REGULATION_OF_ANIMAL_ORGAN_MORPHOGENESIS	18/250	0.0002505	0.003156		GO_ACETYLTRANSFERASE_ACTIVITY	8/113	0.004059	0.05113		HALLMARK_P53_PATHWAY	18/200	1.972e-06	2.482e-05		GO_PREASSEMBLY_OF_GPI_ANCHOR_IN_ER_MEMBRANE	4/17	0.001059	0.01333		GO_FC_EPSILON_RECEPTOR_SIGNALING_PATHWAY	18/168	1.239e-07	1.56e-06
GO_POSITIVE_REGULATION_OF_ESTABLISHMENT_OF_PROTEIN_LOCALIZATION	27/459	0.000253	0.003183		GO_REGULATION_OF_RNA_SPLICING	9/138	0.004096	0.05154		GO_BONE_REMODELING	12/91	1.976e-06	2.482e-05		GO_AXONEMAL_DYNEIN_COMPLEX	4/17	0.001059	0.01333		GO_ENTRY_INTO_HOST	16/133	1.241e-07	1.561e-06
GO_RIBONUCLEOPROTEIN_GRANULE	17/229	0.0002576	0.003237		GO_CELL_SURFACE_RECEPTOR_SIGNALING_PATHWAY_INVOLVED_IN_CELL_CELL_SIGNALING	25/622	0.004129	0.05189		GO_CHEMOKINE_PRODUCTION	12/91	1.976e-06	2.482e-05		GO_REGULATION_OF_RAS_PROTEIN_SIGNAL_TRANSDUCTION	16/237	0.001064	0.01337		GO_SUPEROXIDE_ANION_GENERATION	9/36	1.243e-07	1.561e-06
GO_RESPONSE_TO_WOUNDING	36/687	0.0002579	0.003237		GO_CELLULAR_MODIFIED_AMINO_ACID_METABOLIC_PROCESS	11/191	0.004148	0.05206		GO_MONOCARBOXYLIC_ACID_METABOLIC_PROCESS	37/654	1.978e-06	2.482e-05		GO_GLUTAMATE_CATABOLIC_PROCESS	3/8	0.001081	0.01346		GO_PEPTIDYL_TYROSINE_AUTOPHOSPHORYLATION	9/36	1.243e-07	1.561e-06
GO_PHOSPHORIC_ESTER_HYDROLASE_ACTIVITY	23/364	0.0002597	0.003256		GO_COENZYME_A_METABOLIC_PROCESS	3/15	0.004201	0.05222		GO_ANIMAL_ORGAN_MATURATION	7/26	2.039e-06	2.553e-05		GO_TONGUE_MORPHOGENESIS	3/8	0.001081	0.01346		GO_RIBONUCLEOSIDE_METABOLIC_PROCESS	12/72	1.271e-07	1.594e-06
GO_REPLICATION_FORK_PROCESSING	6/33	0.0002668	0.003341		GO_EPITHELIAL_CELL_CELL_ADHESION	3/15	0.004201	0.05222		GO_POSITIVE_REGULATION_OF_CELL_SUBSTRATE_JUNCTION_ORGANIZATION	7/26	2.039e-06	2.553e-05		GO_PRONEPHROS_DEVELOPMENT	3/8	0.001081	0.01346		GO_PROTEIN_COMPLEX_OLIGOMERIZATION	33/493	1.329e-07	1.664e-06
GO_ORGANIC_ACID_TRANSMEMBRANE_TRANSPORTER_ACTIVITY	13/148	0.0002684	0.003356		GO_REGULATION_OF_PLASMA_MEMBRANE_ORGANIZATION	3/15	0.004201	0.05222		GO_SODIUM_ION_TRANSMEMBRANE_TRANSPORT	15/143	2.103e-06	2.629e-05		GO_POSITIVE_REGULATION_OF_HEPATOCYTE_PROLIFERATION	3/8	0.001081	0.01346		GO_ENZYME_LINKED_RECEPTOR_PROTEIN_SIGNALING_PATHWAY	54/1051	1.386e-07	1.733e-06
GO_MEMBRANE_ORGANIZATION	43/875	0.0002741	0.003424		GO_TRIPARTITE_REGIONAL_SUBDIVISION	3/15	0.004201	0.05222		GO_POSITIVE_REGULATION_OF_CARDIAC_MUSCLE_TISSUE_DEVELOPMENT	10/62	2.185e-06	2.729e-05		GO_NEGATIVE_REGULATION_OF_CYTOPLASMIC_TRANSLATION	3/8	0.001081	0.01346		GO_POSITIVE_REGULATION_OF_SMOOTH_MUSCLE_CELL_PROLIFERATION	14/102	1.446e-07	1.804e-06
GO_CONNECTIVE_TISSUE_DEVELOPMENT	19/274	0.0002756	0.003438		GO_RAL_GTPASE_BINDING	3/15	0.004201	0.05222		GO_RESPONSE_TO_VITAMIN	12/92	2.223e-06	2.767e-05		GO_CDC73_PAF1_COMPLEX	3/8	0.001081	0.01346		GO_REGULATION_OF_REACTIVE_OXYGEN_SPECIES_BIOSYNTHETIC_PROCESS	14/102	1.446e-07	1.804e-06
GO_PURINE_NUCLEOSIDE_METABOLIC_PROCESS	8/61	0.0002799	0.003487		GO_1_PHOSPHATIDYLINOSITOL_BINDING	3/15	0.004201	0.05222		GO_CARDIAC_CELL_DEVELOPMENT	12/92	2.223e-06	2.767e-05		GO_OUTER_DYNEIN_ARM	3/8	0.001081	0.01346		GO_POSITIVE_REGULATION_OF_INTERFERON_GAMMA_BIOSYNTHETIC_PROCESS	6/12	1.46e-07	1.819e-06
GO_REGULATION_OF_MAPK_CASCADE	39/769	0.0002807	0.003493		GO_NEGATIVE_REGULATION_OF_MEMBRANE_POTENTIAL	3/15	0.004201	0.05222		GO_SMOOTH_MUSCLE_CELL_MIGRATION	12/92	2.223e-06	2.767e-05		GO_LEUCINE_METABOLIC_PROCESS	3/8	0.001081	0.01346		GO_NEGATIVE_REGULATION_OF_T_CELL_MEDIATED_CYTOTOXICITY	5/7	1.523e-07	1.891e-06
GO_POSITIVE_REGULATION_OF_CELL_PROJECTION_ORGANIZATION	24/390	0.0002846	0.003537		GO_POSITIVE_REGULATION_OF_PROTEIN_EXIT_FROM_ENDOPLASMIC_RETICULUM	3/15	0.004201	0.05222		GO_NEURON_RECOGNITION	9/49	2.289e-06	2.842e-05		GO_REGULATION_OF_PEPTIDASE_ACTIVITY	25/455	0.001098	0.01365		GO_INTERLEUKIN_4_MEDIATED_SIGNALING_PATHWAY	5/7	1.523e-07	1.891e-06
GO_PROTEIN_DEPHOSPHORYLATION	21/320	0.0002858	0.003547		GO_ESTABLISHMENT_OR_MAINTENANCE_OF_CELL_POLARITY	12/219	0.004207	0.05222		GO_POSITIVE_REGULATION_OF_MUSCLE_CONTRACTION	9/49	2.289e-06	2.842e-05		GO_AZUROPHIL_GRANULE_MEMBRANE	7/58	0.001103	0.01369		GO_POSITIVE_REGULATION_OF_INTERLEUKIN_12_BIOSYNTHETIC_PROCESS	5/7	1.523e-07	1.891e-06
GO_CARBOHYDRATE_DERIVATIVE_CATABOLIC_PROCESS	15/189	0.000286	0.003547		GO_L_AMINO_ACID_TRANSPORT	6/68	0.004242	0.05254		GO_POSITIVE_REGULATION_OF_CELL_MIGRATION_INVOLVED_IN_SPROUTING_ANGIOGENESIS	8/37	2.299e-06	2.85e-05		GO_CELL_LEADING_EDGE	23/405	0.001107	0.01372		GO_REGULATION_OF_VASCULATURE_DEVELOPMENT	30/425	1.583e-07	1.962e-06
GO_EYE_MORPHOGENESIS	13/149	0.0002867	0.00355		GO_NUCLEOSIDE_BISPHOSPHATE_BIOSYNTHETIC_PROCESS	6/68	0.004242	0.05254		GO_EXTRINSIC_APOPTOTIC_SIGNALING_PATHWAY	19/223	2.343e-06	2.899e-05		GO_CELL_CELL_JUNCTION_ASSEMBLY	11/131	0.001118	0.01384		GO_NEGATIVE_REGULATION_OF_DNA_BINDING_TRANSCRIPTION_FACTOR_ACTIVITY	18/171	1.621e-07	2.008e-06
GO_NEGATIVE_REGULATION_OF_GENE_EXPRESSION_EPIGENETIC	12/130	0.0002893	0.003574		GO_POSITIVE_REGULATION_OF_TRANSPORTER_ACTIVITY	8/114	0.004281	0.05294		GO_MAINTENANCE_OF_CELL_NUMBER	16/163	2.343e-06	2.899e-05		GO_NEGATIVE_REGULATION_OF_PROTEIN_TYROSINE_KINASE_ACTIVITY	5/29	0.001123	0.01387		GO_POSITIVE_REGULATION_OF_T_CELL_CYTOKINE_PRODUCTION	7/19	1.657e-07	2.044e-06
GO_ORGANOPHOSPHATE_CATABOLIC_PROCESS	12/130	0.0002893	0.003574		GO_REGULATION_OF_CELLULAR_COMPONENT_SIZE	17/367	0.004285	0.05294		GO_EPIDERMAL_CELL_DIFFERENTIATION	25/357	2.429e-06	3.002e-05		GO_HISTONE_MONOUBIQUITINATION	5/29	0.001123	0.01387		GO_POSITIVE_REGULATION_OF_MYELOID_LEUKOCYTE_CYTOKINE_PRODUCTION_INVOLVED_IN_IMMUNE_RESPONSE	7/19	1.657e-07	2.044e-06
GO_CELLULAR_RESPONSE_TO_ORGANIC_CYCLIC_COMPOUND	33/614	0.0002929	0.003615		GO_PROTEIN_KINASE_C_SIGNALING	4/30	0.004356	0.05356		GO_ANION_TRANSPORT	36/634	2.496e-06	3.08e-05		GO_WATER_HOMEOSTASIS	8/75	0.001133	0.01397		GO_DETECTION_OF_EXTERNAL_BIOTIC_STIMULUS	7/19	1.657e-07	2.044e-06
GO_REGULATION_OF_SISTER_CHROMATID_COHESION	5/22	0.0002937	0.00362		GO_REGULATION_OF_MICROTUBULE_BASED_MOVEMENT	4/30	0.004356	0.05356		GO_TISSUE_HOMEOSTASIS	19/224	2.503e-06	3.085e-05		GO_INTERSPECIES_INTERACTION_BETWEEN_ORGANISMS	43/940	0.001133	0.01397		GO_NEGATIVE_REGULATION_OF_NF_KAPPAB_TRANSCRIPTION_FACTOR_ACTIVITY	13/88	1.669e-07	2.054e-06
GO_SYNAPSIS	7/47	0.000302	0.003718		GO_NEGATIVE_REGULATION_OF_SMOOTHENED_SIGNALING_PATHWAY	4/30	0.004356	0.05356		GO_GLOMERULUS_DEVELOPMENT	10/63	2.541e-06	3.128e-05		GO_CELLULAR_RESPONSE_TO_INORGANIC_SUBSTANCE	15/216	0.001135	0.01397		GO_ACTIVATION_OF_CYSTEINE_TYPE_ENDOPEPTIDASE_ACTIVITY_INVOLVED_IN_APOPTOTIC_PROCESS	13/88	1.669e-07	2.054e-06
GO_DNA_BIOSYNTHETIC_PROCESS	15/190	0.0003027	0.003722		GO_TRABECULA_MORPHOGENESIS	5/48	0.004359	0.05356		GO_POSITIVE_REGULATION_OF_TRANSMEMBRANE_TRANSPORT	18/204	2.616e-06	3.216e-05		GO_REGULATION_OF_BINDING	22/381	0.001136	0.01397		GO_CELL_RECOGNITION	20/211	1.916e-07	2.355e-06
GO_SMALL_MOLECULE_CATABOLIC_PROCESS	26/440	0.0003045	0.003739		GO_REGULATION_OF_MICROTUBULE_BASED_PROCESS	12/220	0.004361	0.05356		GO_NEGATIVE_REGULATION_OF_CELL_CELL_ADHESION	17/184	2.638e-06	3.24e-05		GO_POSITIVE_REGULATION_OF_CATABOLIC_PROCESS	24/431	0.001141	0.01402		GO_TEMPERATURE_HOMEOSTASIS	18/173	1.933e-07	2.374e-06
GO_POSITIVE_REGULATION_OF_CYSTEINE_TYPE_ENDOPEPTIDASE_ACTIVITY	13/150	0.000306	0.003749		GO_BONE_REMODELING	7/91	0.004464	0.05463		GO_REGULATION_OF_TRANSPORTER_ACTIVITY	22/290	2.667e-06	3.271e-05		GO_VOLTAGE_GATED_CALCIUM_CHANNEL_COMPLEX	6/43	0.001154	0.01414		GO_MULTI_MULTICELLULAR_ORGANISM_PROCESS	21/231	1.936e-07	2.374e-06
HALLMARK_DNA_REPAIR	13/150	0.000306	0.003749		GO_CORTICAL_ACTIN_CYTOSKELETON	7/91	0.004464	0.05463		GO_RESPONSE_TO_AXON_INJURY	11/78	2.69e-06	3.295e-05		GO_TRANSCRIPTION_COFACTOR_BINDING	6/43	0.001154	0.01414		GO_RESPONSE_TO_EXTRACELLULAR_STIMULUS	34/526	1.956e-07	2.396e-06
GO_SPECIFIC_GRANULE_LUMEN	8/62	0.0003136	0.003837		GO_TUBE_CLOSURE	7/91	0.004464	0.05463		GO_OUTFLOW_TRACT_SEPTUM_MORPHOGENESIS	7/27	2.695e-06	3.298e-05		GO_RNA_POLYMERASE_COMPLEX	10/112	0.001163	0.01423		GO_ESTABLISHMENT_OF_ORGANELLE_LOCALIZATION	29/406	1.981e-07	2.424e-06
GO_PROTEIN_AUTOPHOSPHORYLATION	17/233	0.0003153	0.003852		GO_PURINE_CONTAINING_COMPOUND_METABOLIC_PROCESS	20/463	0.0045	0.05494		GO_ENDODERM_FORMATION	9/50	2.732e-06	3.335e-05		GO_CELLULAR_RESPONSE_TO_ORGANIC_CYCLIC_COMPOUND	31/614	0.001195	0.0146		GO_REGULATION_OF_CELLULAR_EXTRAVASATION	8/28	2.031e-07	2.482e-06
GO_CELLULAR_METABOLIC_COMPOUND_SALVAGE	6/34	0.0003164	0.003852		GO_REGULATION_OF_NEUROTRANSMITTER_TRANSPORT	9/140	0.004501	0.05494		GO_REGULATION_OF_SYSTEMIC_ARTERIAL_BLOOD_PRESSURE_MEDIATED_BY_A_CHEMICAL_SIGNAL	9/50	2.732e-06	3.335e-05		GO_PROTEIN_CONTAINING_COMPLEX_LOCALIZATION	18/286	0.001198	0.01463		GO_PROTEIN_LIPID_COMPLEX	9/38	2.063e-07	2.519e-06
GO_ANOIKIS	6/34	0.0003164	0.003852		GO_FIBROBLAST_GROWTH_FACTOR_RECEPTOR_SIGNALING_PATHWAY	8/115	0.004513	0.05496		GO_REGULATION_OF_PROTEIN_CONTAINING_COMPLEX_ASSEMBLY	28/432	2.789e-06	3.39e-05		GO_NEGATIVE_REGULATION_OF_NERVOUS_SYSTEM_DEVELOPMENT	19/310	0.001212	0.01478		GO_REGULATION_OF_PROTEIN_CONTAINING_COMPLEX_ASSEMBLY	30/432	2.246e-07	2.739e-06
GO_KERATAN_SULFATE_METABOLIC_PROCESS	6/34	0.0003164	0.003852		GO_COLLAGEN_METABOLIC_PROCESS	8/115	0.004513	0.05496		GO_RETINA_VASCULATURE_DEVELOPMENT_IN_CAMERA_TYPE_EYE	6/18	2.798e-06	3.39e-05		GO_ESTABLISHMENT_OF_PROTEIN_LOCALIZATION_TO_PLASMA_MEMBRANE	7/59	0.001221	0.01484		GO_POSITIVE_REGULATION_OF_STRESS_ACTIVATED_PROTEIN_KINASE_SIGNALING_CASCADE	18/175	2.299e-07	2.8e-06
GO_REGULATION_OF_DOUBLE_STRAND_BREAK_REPAIR	9/78	0.0003167	0.003852		GO_CELL_ADHESION_MEDIATED_BY_INTEGRIN	6/69	0.00456	0.05547		GO_WNT_ACTIVATED_RECEPTOR_ACTIVITY	6/18	2.798e-06	3.39e-05		GO_NEURON_PROJECTION_MEMBRANE	7/59	0.001221	0.01484		GO_AZUROPHIL_GRANULE_LUMEN	13/91	2.495e-07	3.029e-06
GO_ACTIN_FILAMENT_ORGANIZATION	24/393	0.0003181	0.003865		GO_POSITIVE_REGULATION_OF_CELL_ADHESION	18/401	0.004634	0.05628		GO_GROWTH_PLATE_CARTILAGE_MORPHOGENESIS	6/18	2.798e-06	3.39e-05		GO_REGULATION_OF_PEPTIDYL_LYSINE_ACETYLATION	7/59	0.001221	0.01484		GO_NEGATIVE_REGULATION_OF_T_CELL_RECEPTOR_SIGNALING_PATHWAY	7/20	2.496e-07	3.029e-06
GO_REGULATION_OF_STEROID_BIOSYNTHETIC_PROCESS	10/95	0.0003189	0.00387		GO_REGULATION_OF_CELL_ADHESION	27/695	0.004638	0.05628		GO_MUSCLE_ALPHA_ACTININ_BINDING	6/18	2.798e-06	3.39e-05		GO_CELLULAR_RESPONSE_TO_LIPID	31/615	0.001226	0.01487		GO_INTERLEUKIN_8_BIOSYNTHETIC_PROCESS	7/20	2.496e-07	3.029e-06
HALLMARK_UNFOLDED_PROTEIN_RESPONSE	11/113	0.0003237	0.003924		GO_ACTOMYOSIN_STRUCTURE_ORGANIZATION	11/194	0.00466	0.05648		GO_REGULATION_OF_SYSTEMIC_ARTERIAL_BLOOD_PRESSURE	12/94	2.8e-06	3.39e-05		GO_POSITIVE_REGULATION_OF_INTRACELLULAR_PROTEIN_TRANSPORT	12/153	0.001232	0.01493		GO_REACTIVE_OXYGEN_SPECIES_BIOSYNTHETIC_PROCESS	15/123	2.553e-07	3.095e-06
GO_HINDBRAIN_DEVELOPMENT	13/151	0.0003265	0.003952		GO_PROTEIN_MODIFICATION_BY_SMALL_PROTEIN_CONJUGATION_OR_REMOVAL	39/1114	0.004673	0.05657		GO_RUFFLE_MEMBRANE	12/94	2.8e-06	3.39e-05		GO_HISTONE_DEACETYLATION	8/76	0.001236	0.01493		GO_POSITIVE_REGULATION_OF_B_CELL_DIFFERENTIATION	6/13	2.656e-07	3.2e-06
GO_NUCLEAR_TRANSPORT	22/347	0.000334	0.004039		GO_PEPTIDASE_REGULATOR_ACTIVITY	12/222	0.004683	0.05663		GO_NEUROTROPHIN_SIGNALING_PATHWAY	8/38	2.85e-06	3.443e-05		GO_UBIQUITIN_BINDING	8/76	0.001236	0.01493		GO_COMPLEMENT_RECEPTOR_MEDIATED_SIGNALING_PATHWAY	6/13	2.656e-07	3.2e-06
GO_CORTICAL_CYTOSKELETON_ORGANIZATION	7/48	0.0003452	0.004154		GO_CENTRIOLE	9/141	0.004714	0.05673		GO_ACTININ_BINDING	8/38	2.85e-06	3.443e-05		GO_CERAMIDE_METABOLIC_PROCESS	9/94	0.001238	0.01493		GO_REGULATION_OF_ACUTE_INFLAMMATORY_RESPONSE_TO_ANTIGENIC_STIMULUS	6/13	2.656e-07	3.2e-06
GO_ACETYLGALACTOSAMINYLTRANSFERASE_ACTIVITY	7/48	0.0003452	0.004154		GO_REGULATION_OF_MRNA_PROCESSING	9/141	0.004714	0.05673		GO_CARBOHYDRATE_DERIVATIVE_METABOLIC_PROCESS	53/1117	2.904e-06	3.504e-05		GO_KIDNEY_MORPHOGENESIS	9/94	0.001238	0.01493		GO_POSITIVE_REGULATION_OF_GRANULOCYTE_MACROPHAGE_COLONY_STIMULATING_FACTOR_PRODUCTION	6/13	2.656e-07	3.2e-06
GO_ATP_DEPENDENT_MICROTUBULE_MOTOR_ACTIVITY	7/48	0.0003452	0.004154		GO_SERINE_TYPE_ENDOPEPTIDASE_INHIBITOR_ACTIVITY	7/92	0.00474	0.05673		GO_POSITIVE_REGULATION_OF_SPROUTING_ANGIOGENESIS	10/64	2.947e-06	3.551e-05		GO_MYOTUBE_DIFFERENTIATION	10/113	0.001244	0.01496		GO_NEUTROPHIL_EXTRAVASATION	6/13	2.656e-07	3.2e-06
GO_PROMOTER_SPECIFIC_CHROMATIN_BINDING	7/48	0.0003452	0.004154		GO_CORTICAL_CYTOSKELETON	8/116	0.004754	0.05673		GO_POSITIVE_REGULATION_OF_LIPID_METABOLIC_PROCESS	15/147	2.973e-06	3.578e-05		GO_ACETYLTRANSFERASE_ACTIVITY	10/113	0.001244	0.01496		GO_POSITIVE_REGULATION_OF_PROTEIN_KINASE_B_SIGNALING	18/177	2.727e-07	3.283e-06
GO_RENAL_TUBULE_DEVELOPMENT	10/96	0.0003472	0.004164		GO_RESPONSE_TO_COLD	5/49	0.004766	0.05673		GO_POSITIVE_REGULATION_OF_PROTEIN_BINDING	12/95	3.135e-06	3.769e-05		HALLMARK_UNFOLDED_PROTEIN_RESPONSE	10/113	0.001244	0.01496		GO_JNK_CASCADE	20/216	2.799e-07	3.365e-06
GO_CENTRIOLAR_SATELLITE	10/96	0.0003472	0.004164		GO_RESPONSE_TO_ISCHEMIA	5/49	0.004766	0.05673		GO_CORONARY_VASCULATURE_DEVELOPMENT	9/51	3.247e-06	3.894e-05		GO_MITOTIC_CELL_CYCLE	46/1030	0.001259	0.01512		GO_PROTEIN_PHOSPHORYLATED_AMINO_ACID_BINDING	10/51	2.927e-07	3.514e-06
GO_RESPONSE_TO_LEUKEMIA_INHIBITORY_FACTOR	10/96	0.0003472	0.004164		GO_REGULATION_OF_WNT_SIGNALING_PATHWAY	17/371	0.004767	0.05673		GO_NEGATIVE_REGULATION_OF_FAT_CELL_DIFFERENTIATION	9/51	3.247e-06	3.894e-05		GO_SIGNAL_TRANSDUCTION_BY_PROTEIN_PHOSPHORYLATION	44/974	0.001275	0.01529		GO_PERINUCLEAR_REGION_OF_CYTOPLASM	41/718	3.146e-07	3.774e-06
GO_INTESTINAL_EPITHELIAL_CELL_DEVELOPMENT	4/13	0.000349	0.004165		GO_GLUTAMATE_BIOSYNTHETIC_PROCESS	2/5	0.004819	0.05673		GO_RECEPTOR_COMPLEX	31/511	3.276e-06	3.925e-05		GO_ESTABLISHMENT_OF_PROTEIN_LOCALIZATION_TO_ORGANELLE	29/564	0.001288	0.01543		GO_POSITIVE_REGULATION_OF_CALCIUM_ION_TRANSPORT	15/125	3.158e-07	3.783e-06
GO_TELENCEPHALON_REGIONALIZATION	4/13	0.000349	0.004165		GO_RESPONSE_TO_ALUMINUM_ION	2/5	0.004819	0.05673		GO_BONE_MINERALIZATION_INVOLVED_IN_BONE_MATURATION	5/11	3.298e-06	3.942e-05		GO_RESPONSE_TO_ENDOPLASMIC_RETICULUM_STRESS	18/288	0.001295	0.01548		GO_POSITIVE_REGULATION_OF_MYELOID_CELL_DIFFERENTIATION	13/93	3.234e-07	3.869e-06
GO_LATERAL_ELEMENT	4/13	0.000349	0.004165		GO_REGULATION_OF_SKELETAL_MUSCLE_CONTRACTION_BY_CALCIUM_ION_SIGNALING	2/5	0.004819	0.05673		GO_LAMININ_COMPLEX	5/11	3.298e-06	3.942e-05		GO_REGULATION_OF_PROTEIN_STABILITY	18/288	0.001295	0.01548		GO_NEGATIVE_REGULATION_OF_CYTOKINE_BIOSYNTHETIC_PROCESS	9/40	3.316e-07	3.964e-06
GO_POLYAMINE_BIOSYNTHETIC_PROCESS	4/13	0.000349	0.004165		GO_NEGATIVE_REGULATION_OF_FATTY_ACID_BETA_OXIDATION	2/5	0.004819	0.05673		GO_MONOVALENT_INORGANIC_CATION_TRANSPORT	32/537	3.32e-06	3.963e-05		GO_BONE_DEVELOPMENT	15/219	0.001302	0.0155		GO_INTRINSIC_COMPONENT_OF_ENDOPLASMIC_RETICULUM_MEMBRANE	17/161	3.401e-07	4.055e-06
GO_MUCOPOLYSACCHARIDE_METABOLIC_PROCESS	11/114	0.0003494	0.004165		GO_RECEPTOR_TRANSACTIVATION	2/5	0.004819	0.05673		GO_RESPONSE_TO_PEPTIDE_HORMONE	28/436	3.324e-06	3.964e-05		GO_ESTABLISHMENT_OR_MAINTENANCE_OF_CELL_POLARITY	15/219	0.001302	0.0155		HALLMARK_APOPTOSIS	17/161	3.401e-07	4.055e-06
GO_ALPHA_AMINO_ACID_BIOSYNTHETIC_PROCESS	8/63	0.0003505	0.004165		GO_MITOCHONDRIAL_PROTEIN_CATABOLIC_PROCESS	2/5	0.004819	0.05673		GO_PATHWAY_RESTRICTED_SMAD_PROTEIN_PHOSPHORYLATION	10/65	3.408e-06	4.054e-05		GO_EXOCYTIC_VESICLE	15/219	0.001302	0.0155		GO_MYELOID_LEUKOCYTE_CYTOKINE_PRODUCTION	8/30	3.666e-07	4.358e-06
GO_GLOMERULUS_DEVELOPMENT	8/63	0.0003505	0.004165		GO_NEGATIVE_REGULATION_OF_ISOTYPE_SWITCHING	2/5	0.004819	0.05673		GO_POSITIVE_REGULATION_OF_WOUND_HEALING	10/65	3.408e-06	4.054e-05		GO_COFACTOR_TRANSPORT	6/44	0.001305	0.0155		GO_RIBONUCLEOSIDE_CATABOLIC_PROCESS	7/21	3.668e-07	4.358e-06
GO_NEGATIVE_REGULATION_OF_RNA_CATABOLIC_PROCESS	8/63	0.0003505	0.004165		GO_POSITIVE_REGULATION_OF_HAIR_FOLLICLE_MATURATION	2/5	0.004819	0.05673		GO_OLIGODENDROCYTE_DIFFERENTIATION	12/96	3.505e-06	4.16e-05		GO_NEGATIVE_REGULATION_OF_NOTCH_SIGNALING_PATHWAY	6/44	0.001305	0.0155		GO_CELLULAR_RESPONSE_TO_INTERFERON_BETA	7/21	3.668e-07	4.358e-06
GO_TRANSITION_METAL_ION_HOMEOSTASIS	12/133	0.000357	0.004237		GO_DETOXIFICATION_OF_NITROGEN_COMPOUND	2/5	0.004819	0.05673		GO_RESPONSE_TO_CHEMOKINE	12/96	3.505e-06	4.16e-05		GO_PROTEIN_POLYUBIQUITINATION	19/312	0.001306	0.0155		GO_REGULATION_OF_CELLULAR_COMPONENT_BIOGENESIS	49/942	3.693e-07	4.383e-06
GO_RESPONSE_TO_NITROGEN_COMPOUND	52/1135	0.0003592	0.004258		GO_REGULATION_OF_PROTEIN_KINASE_C_ACTIVITY	2/5	0.004819	0.05673		GO_RENAL_SYSTEM_VASCULATURE_DEVELOPMENT	7/28	3.519e-06	4.171e-05		GO_NEGATIVE_REGULATION_OF_SMOOTHENED_SIGNALING_PATHWAY	5/30	0.001317	0.01561		GO_NEGATIVE_REGULATION_OF_LOCOMOTION	28/396	3.929e-07	4.658e-06
GO_REGULATION_OF_PEPTIDYL_TYROSINE_PHOSPHORYLATION	18/258	0.0003665	0.004337		GO_NEGATIVE_REGULATION_OF_TUBULIN_DEACETYLATION	2/5	0.004819	0.05673		GO_CARBOHYDRATE_DERIVATIVE_BIOSYNTHETIC_PROCESS	37/671	3.562e-06	4.213e-05		GO_POSITIVE_REGULATION_OF_TRANSCRIPTION_ELONGATION_FROM_RNA_POLYMERASE_II_PROMOTER	4/18	0.001332	0.01569		GO_IMMUNE_RESPONSE_INHIBITING_SIGNAL_TRANSDUCTION	5/8	3.981e-07	4.67e-06
GO_PURINE_NUCLEOSIDE_BIOSYNTHETIC_PROCESS	5/23	0.0003667	0.004337		GO_INSULIN_RECEPTOR_COMPLEX	2/5	0.004819	0.05673		GO_MYOTUBE_DIFFERENTIATION	13/113	3.562e-06	4.213e-05		GO_ACTIVATION_OF_PROTEIN_KINASE_A_ACTIVITY	4/18	0.001332	0.01569		GO_POSITIVE_REGULATION_OF_ACUTE_INFLAMMATORY_RESPONSE_TO_ANTIGENIC_STIMULUS	5/8	3.981e-07	4.67e-06
GO_POSITIVE_REGULATION_OF_MITOCHONDRIAL_OUTER_MEMBRANE_PERMEABILIZATION_INVOLVED_IN_APOPTOTIC_SIGNALING_PATHWAY	6/35	0.0003729	0.004402		GO_NEUROFIBRILLARY_TANGLE	2/5	0.004819	0.05673		GO_CELL_CELL_JUNCTION_ASSEMBLY	14/131	3.662e-06	4.326e-05		GO_PROTON_TRANSPORTING_ATP_SYNTHASE_ACTIVITY_ROTATIONAL_MECHANISM	4/18	0.001332	0.01569		GO_TOLL_LIKE_RECEPTOR_7_SIGNALING_PATHWAY	5/8	3.981e-07	4.67e-06
GO_POSTTRANSCRIPTIONAL_REGULATION_OF_GENE_EXPRESSION	42/861	0.0003734	0.004402		GO_PROCOLLAGEN_PROLINE_4_DIOXYGENASE_ACTIVITY	2/5	0.004819	0.05673		GO_CELLULAR_MACROMOLECULE_LOCALIZATION	79/1930	3.671e-06	4.332e-05		GO_REGULATION_OF_EPITHELIAL_TUBE_FORMATION	4/18	0.001332	0.01569		GO_INTERLEUKIN_18_MEDIATED_SIGNALING_PATHWAY	5/8	3.981e-07	4.67e-06
GO_SOMATODENDRITIC_COMPARTMENT	41/834	0.0003735	0.004402		GO_CALCIUM_POTASSIUM_SODIUM_ANTIPORTER_ACTIVITY	2/5	0.004819	0.05673		GO_PEPTIDYL_SERINE_MODIFICATION	23/319	3.748e-06	4.418e-05		GO_UBIQUINONE_METABOLIC_PROCESS	4/18	0.001332	0.01569		GO_T_HELPER_1_CELL_CYTOKINE_PRODUCTION	5/8	3.981e-07	4.67e-06
GO_POSITIVE_REGULATION_OF_INTRACELLULAR_SIGNAL_TRANSDUCTION	48/1026	0.0003783	0.004451		GO_NEGATIVE_REGULATION_OF_TRIGLYCERIDE_CATABOLIC_PROCESS	2/5	0.004819	0.05673		GO_POSITIVE_REGULATION_OF_DEVELOPMENTAL_GROWTH	17/189	3.799e-06	4.473e-05		GO_VESICLE_TARGETING	9/95	0.001334	0.01569		GO_INTERLEUKIN_21_MEDIATED_SIGNALING_PATHWAY	5/8	3.981e-07	4.67e-06
GO_MITOCHONDRIAL_MATRIX	27/471	0.0003786	0.004451		GO_OSTEOBLAST_DIFFERENTIATION	12/223	0.004852	0.05705		GO_REGULATION_OF_MYELOID_CELL_DIFFERENTIATION	20/252	3.807e-06	4.476e-05		GO_PROTEIN_ACETYLTRANSFERASE_COMPLEX	9/95	0.001334	0.01569		GO_INTERFERON_BETA_BIOSYNTHETIC_PROCESS	5/8	3.981e-07	4.67e-06
GO_NEGATIVE_REGULATION_OF_PROTEIN_CONTAINING_COMPLEX_ASSEMBLY	12/134	0.0003823	0.004491		GO_NEURON_PROJECTION_EXTENSION	10/168	0.004873	0.05723		GO_POSITIVE_REGULATION_OF_FIBROBLAST_PROLIFERATION	9/52	3.843e-06	4.488e-05		GO_CARBOXYLIC_ESTER_HYDROLASE_ACTIVITY	11/134	0.001344	0.01578		GO_NEGATIVE_REGULATION_OF_CD4_POSITIVE_ALPHA_BETA_T_CELL_PROLIFERATION	5/8	3.981e-07	4.67e-06
GO_ORGANIC_HYDROXY_COMPOUND_METABOLIC_PROCESS	30/547	0.0003882	0.004554		GO_REGULATION_OF_CARTILAGE_DEVELOPMENT	6/70	0.004895	0.05723		GO_LUNG_MORPHOGENESIS	9/52	3.843e-06	4.488e-05		GO_TETRAPYRROLE_METABOLIC_PROCESS	7/60	0.00135	0.0158		GO_DEOXYCYTIDINE_DEAMINASE_ACTIVITY	5/8	3.981e-07	4.67e-06
GO_NUCLEOBASE_CONTAINING_SMALL_MOLECULE_CATABOLIC_PROCESS	7/49	0.0003931	0.004607		GO_PROTEIN_AUTOUBIQUITINATION	6/70	0.004895	0.05723		GO_REGULATION_OF_SUBSTRATE_ADHESION_DEPENDENT_CELL_SPREADING	9/52	3.843e-06	4.488e-05		GO_MICROBODY_MEMBRANE	7/60	0.00135	0.0158		GO_EXTRACELLULAR_STRUCTURE_ORGANIZATION	27/373	3.988e-07	4.674e-06
GO_NEURON_PROJECTION_GUIDANCE	19/282	0.0003944	0.004617		GO_NUCLEOSIDE_PHOSPHATE_CATABOLIC_PROCESS	6/70	0.004895	0.05723		GO_GLIAL_CELL_MIGRATION	9/52	3.843e-06	4.488e-05		GO_DEOXYRIBONUCLEASE_ACTIVITY	7/60	0.00135	0.0158		GO_GLYCOSYL_COMPOUND_CATABOLIC_PROCESS	9/41	4.16e-07	4.866e-06
GO_RNA_DNA_HYBRID_RIBONUCLEASE_ACTIVITY	3/6	0.0004038	0.004716		GO_REGULATION_OF_STEM_CELL_PROLIFERATION	6/70	0.004895	0.05723		GO_REGULATION_OF_SODIUM_ION_TRANSMEMBRANE_TRANSPORTER_ACTIVITY	9/52	3.843e-06	4.488e-05		GO_NEGATIVE_REGULATION_OF_PROTEIN_MODIFICATION_PROCESS	31/620	0.001391	0.01626		GO_LYSOSOMAL_LUMEN	13/95	4.162e-07	4.866e-06
GO_POSITIVE_REGULATION_OF_TRANSCRIPTION_FROM_RNA_POLYMERASE_II_PROMOTER_IN_RESPONSE_TO_HYPOXIA	3/6	0.0004038	0.004716		GO_LONG_TERM_SYNAPTIC_DEPRESSION	4/31	0.004913	0.05725		GO_SCAVENGER_RECEPTOR_ACTIVITY	9/52	3.843e-06	4.488e-05		GO_TISSUE_MIGRATION	21/363	0.001421	0.01655		GO_GOLGI_ASSOCIATED_VESICLE_MEMBRANE	14/111	4.197e-07	4.902e-06
GO_GLIAL_CELL_DEVELOPMENT	11/116	0.000406	0.004725		GO_VERY_LONG_CHAIN_FATTY_ACID_METABOLIC_PROCESS	4/31	0.004913	0.05725		GO_LEUKOCYTE_CELL_CELL_ADHESION	24/343	3.892e-06	4.54e-05		GO_COLUMNAR_CUBOIDAL_EPITHELIAL_CELL_DIFFERENTIATION	10/115	0.001422	0.01655		GO_REGULATION_OF_NITRIC_OXIDE_BIOSYNTHETIC_PROCESS	11/66	4.248e-07	4.955e-06
GO_FEMALE_SEX_DIFFERENTIATION	11/116	0.000406	0.004725		GO_MEMBRANE_REPOLARIZATION_DURING_ACTION_POTENTIAL	4/31	0.004913	0.05725		GO_NEGATIVE_REGULATION_OF_OSSIFICATION	11/81	3.926e-06	4.575e-05		GO_POSITIVE_REGULATION_OF_CELL_SUBSTRATE_ADHESION	10/115	0.001422	0.01655		GO_SOMATIC_RECOMBINATION_OF_IMMUNOGLOBULIN_GENE_SEGMENTS	10/53	4.278e-07	4.979e-06
GO_REGULATION_OF_STEM_CELL_DIFFERENTIATION	11/116	0.000406	0.004725		GO_REGULATION_OF_MEMBRANE_POTENTIAL	19/435	0.004929	0.05737		GO_CARDIOBLAST_DIFFERENTIATION	6/19	4.006e-06	4.657e-05		GO_N_ACYLTRANSFERASE_ACTIVITY	10/115	0.001422	0.01655		GO_MACROPHAGE_MIGRATION	10/53	4.278e-07	4.979e-06
GO_PROTEIN_TYROSINE_KINASE_ACTIVITY	12/135	0.0004092	0.004757		GO_NEURON_PROJECTION_GUIDANCE	14/282	0.005024	0.05833		GO_ANCHORED_COMPONENT_OF_EXTERNAL_SIDE_OF_PLASMA_MEMBRANE	6/19	4.006e-06	4.657e-05		GO_RESPONSE_TO_ESTRADIOL	11/135	0.001427	0.01657		GO_DETECTION_OF_OTHER_ORGANISM	6/14	4.554e-07	5.277e-06
GO_REGULATION_OF_VIRAL_GENOME_REPLICATION	10/98	0.0004102	0.004763		GO_REGULATION_OF_CELLULAR_LOCALIZATION	30/802	0.005026	0.05833		GO_HINDBRAIN_DEVELOPMENT	15/151	4.151e-06	4.82e-05		GO_PROTEIN_TYROSINE_KINASE_ACTIVITY	11/135	0.001427	0.01657		GO_POSITIVE_REGULATION_OF_T_CELL_APOPTOTIC_PROCESS	6/14	4.554e-07	5.277e-06
GO_REGULATION_OF_HORMONE_LEVELS	29/524	0.0004164	0.004829		GO_NEGATIVE_REGULATION_OF_LIPID_METABOLIC_PROCESS	7/93	0.005029	0.05833		GO_CELL_RECOGNITION	18/211	4.214e-06	4.887e-05		GO_MITOCHONDRIAL_RESPIRATORY_CHAIN_COMPLEX_ASSEMBLY	9/96	0.001436	0.01664		GO_RESPONSE_TO_INTERLEUKIN_2	6/14	4.554e-07	5.277e-06
GO_RESPONSE_TO_KETONE	15/196	0.0004214	0.004883		GO_GLUTAMINE_FAMILY_AMINO_ACID_BIOSYNTHETIC_PROCESS	3/16	0.005085	0.05872		GO_POSITIVE_REGULATION_OF_HEART_CONTRACTION	8/40	4.296e-06	4.966e-05		GO_UBIQUITIN_LIKE_PROTEIN_BINDING	9/96	0.001436	0.01664		GO_RESPONSE_TO_INTERLEUKIN_15	6/14	4.554e-07	5.277e-06
GO_MEMBRANE_REGION	21/330	0.0004296	0.004971		GO_BASIC_AMINO_ACID_TRANSPORT	3/16	0.005085	0.05872		GO_REGULATION_OF_SYSTEMIC_ARTERIAL_BLOOD_PRESSURE_BY_HORMONE	8/40	4.296e-06	4.966e-05		GO_CELL_JUNCTION_ASSEMBLY	16/244	0.001439	0.01666		GO_DEAMINASE_ACTIVITY	8/31	4.838e-07	5.596e-06
GO_MONOCARBOXYLIC_ACID_METABOLIC_PROCESS	34/654	0.0004344	0.005022		GO_MORPHOGENESIS_OF_AN_EPITHELIAL_BUD	3/16	0.005085	0.05872		GO_CHEMOATTRACTANT_ACTIVITY	8/40	4.296e-06	4.966e-05		GO_GLUTAMATE_SECRETION	6/45	0.001471	0.01701		GO_DNA_BINDING_TRANSCRIPTION_FACTOR_ACTIVITY_RNA_POLYMERASE_II_SPECIFIC	54/1094	4.841e-07	5.596e-06
GO_CELLULAR_RESPONSE_TO_ALKALOID	6/36	0.0004371	0.005041		GO_PRESYNAPTIC_MODULATION_OF_CHEMICAL_SYNAPTIC_TRANSMISSION	3/16	0.005085	0.05872		GO_INTERLEUKIN_6_PRODUCTION	16/171	4.377e-06	5.052e-05		GO_POSITIVE_REGULATION_OF_LIPID_TRANSPORT	7/61	0.001489	0.01719		GO_ORGANONITROGEN_COMPOUND_CATABOLIC_PROCESS	61/1301	4.969e-07	5.738e-06
HALLMARK_HEDGEHOG_SIGNALING	6/36	0.0004371	0.005041		GO_CELL_ADHESION_MOLECULE_BINDING	21/501	0.005137	0.05925		GO_ACTION_POTENTIAL	14/133	4.38e-06	5.052e-05		GO_PHOSPHATIDYLINOSITOL_BINDING	16/245	0.001501	0.01731		GO_REGULATION_OF_MYOBLAST_DIFFERENTIATION	10/54	5.139e-07	5.927e-06
GO_REGIONALIZATION	22/354	0.000438	0.005047		GO_ION_TRANSMEMBRANE_TRANSPORTER_ACTIVITY	32/873	0.005162	0.05947		GO_NEGATIVE_REGULATION_OF_CELLULAR_RESPONSE_TO_TRANSFORMING_GROWTH_FACTOR_BETA_STIMULUS	11/82	4.437e-06	5.111e-05		GO_MOTILE_CILIUM	13/178	0.001508	0.01737		GO_MYOBLAST_FUSION	9/42	5.183e-07	5.971e-06
GO_POSITIVE_REGULATION_OF_CELLULAR_COMPONENT_BIOGENESIS	29/526	0.0004426	0.005093		GO_ENVELOPE	41/1193	0.005169	0.05948		GO_KINASE_ACTIVITY	40/760	4.46e-06	5.132e-05		GO_MOTOR_ACTIVITY	11/136	0.001514	0.01741		GO_MODIFICATION_OF_MORPHOLOGY_OR_PHYSIOLOGY_OF_OTHER_ORGANISM	17/166	5.263e-07	6.049e-06
GO_POSITIVE_REGULATION_OF_EPITHELIAL_TO_MESENCHYMAL_TRANSITION	7/50	0.0004463	0.005107		GO_MYOSIN_BINDING	6/71	0.005247	0.06032		GO_POSITIVE_REGULATION_OF_CELL_ACTIVATION	26/394	4.538e-06	5.216e-05		GO_REGULATION_OF_OSSIFICATION	14/200	0.001516	0.01741		GO_POSITIVE_REGULATION_OF_T_HELPER_CELL_DIFFERENTIATION	7/22	5.269e-07	6.049e-06
GO_DIGESTIVE_TRACT_MORPHOGENESIS	7/50	0.0004463	0.005107		GO_REGULATION_OF_SYSTEMIC_ARTERIAL_BLOOD_PRESSURE	7/94	0.005331	0.06114		GO_ENZYME_ACTIVATOR_ACTIVITY	31/520	4.662e-06	5.353e-05		GO_CARBOHYDRATE_TRANSMEMBRANE_TRANSPORT	10/116	0.001518	0.01741		GO_INTERFERON_GAMMA_SECRETION	7/22	5.269e-07	6.049e-06
GO_PURINE_CONTAINING_COMPOUND_CATABOLIC_PROCESS	7/50	0.0004463	0.005107		GO_KIDNEY_MORPHOGENESIS	7/94	0.005331	0.06114		GO_VACUOLAR_LUMEN	16/172	4.72e-06	5.413e-05		GO_CORTICAL_CYTOSKELETON	10/116	0.001518	0.01741		GO_ACTIN_POLYMERIZATION_OR_DEPOLYMERIZATION	19/205	5.439e-07	6.238e-06
GO_GLIAL_CELL_PROLIFERATION	7/50	0.0004463	0.005107		GO_NEGATIVE_REGULATION_OF_CATABOLIC_PROCESS	15/314	0.005343	0.06121		GO_RESPONSE_TO_HEPARIN	4/6	4.843e-06	5.536e-05		GO_NEGATIVE_REGULATION_OF_EPITHELIAL_TO_MESENCHYMAL_TRANSITION	5/31	0.001534	0.01752		GO_PROTEASE_BINDING	15/131	5.83e-07	6.679e-06
GO_RIBONUCLEOSIDE_MONOPHOSPHATE_METABOLIC_PROCESS	7/50	0.0004463	0.005107		GO_TETRAPYRROLE_BINDING	9/144	0.005403	0.06182		GO_NEGATIVE_REGULATION_OF_GASTRULATION	4/6	4.843e-06	5.536e-05		GO_PROTEIN_SERINE_THREONINE_KINASE_INHIBITOR_ACTIVITY	5/31	0.001534	0.01752		GO_REGULATION_OF_BINDING	27/381	6.036e-07	6.907e-06
GO_AMINE_BIOSYNTHETIC_PROCESS	5/24	0.0004527	0.005169		GO_GERM_CELL_DEVELOPMENT	13/255	0.005413	0.06187		GO_CORECEPTOR_ACTIVITY_INVOLVED_IN_WNT_SIGNALING_PATHWAY_PLANAR_CELL_POLARITY_PATHWAY	4/6	4.843e-06	5.536e-05		GO_HEME_METABOLIC_PROCESS	5/31	0.001534	0.01752		GO_RESPONSE_TO_AMYLOID_BETA	10/55	6.148e-07	7.028e-06
GO_DNA_SECONDARY_STRUCTURE_BINDING	5/24	0.0004527	0.005169		GO_IN_UTERO_EMBRYONIC_DEVELOPMENT	17/376	0.005431	0.06201		GO_DRUG_METABOLIC_PROCESS	34/600	4.921e-06	5.619e-05		GO_MONOVALENT_INORGANIC_CATION_HOMEOSTASIS	12/157	0.001536	0.01752		GO_REGULATION_OF_PLATELET_ACTIVATION	8/32	6.317e-07	7.204e-06
GO_POSITIVE_REGULATION_OF_LOCOMOTION	32/604	0.000459	0.005235		GO_PROTEIN_MATURATION	14/285	0.005502	0.06256		GO_OVULATION_CYCLE	10/68	5.186e-06	5.909e-05		GO_POSITIVE_REGULATION_OF_CELL_MORPHOGENESIS_INVOLVED_IN_DIFFERENTIATION	12/157	0.001536	0.01752		GO_NUCLEOSIDE_CATABOLIC_PROCESS	8/32	6.317e-07	7.204e-06
GO_ESTABLISHMENT_OR_MAINTENANCE_OF_CELL_POLARITY	16/219	0.0004605	0.005246		GO_PROXIMAL_DISTAL_PATTERN_FORMATION	4/32	0.005517	0.06256		GO_MYOFIBRIL_ASSEMBLY	10/68	5.186e-06	5.909e-05		GO_GLYCOPROTEIN_BIOSYNTHETIC_PROCESS	20/341	0.00155	0.01766		GO_REGULATION_OF_CELL_PROJECTION_ORGANIZATION	39/687	7.035e-07	8.015e-06
GO_POSITIVE_REGULATION_OF_ANIMAL_ORGAN_MORPHOGENESIS	9/82	0.0004611	0.005247		GO_NEGATIVE_REGULATION_OF_FATTY_ACID_METABOLIC_PROCESS	4/32	0.005517	0.06256		GO_FORELIMB_MORPHOGENESIS	8/41	5.224e-06	5.945e-05		GO_OSTEOBLAST_DIFFERENTIATION	15/223	0.001557	0.01772		GO_EXTRACELLULAR_MATRIX	33/531	7.097e-07	8.076e-06
GO_ACTIN_FILAMENT_POLYMERIZATION	14/177	0.0004657	0.005294		GO_FAD_BINDING	4/32	0.005517	0.06256		GO_LIPID_BIOSYNTHETIC_PROCESS	38/710	5.254e-06	5.972e-05		GO_METHYLATION	21/366	0.001571	0.01785		GO_CARBOHYDRATE_DERIVATIVE_CATABOLIC_PROCESS	18/189	7.22e-07	8.207e-06
GO_ENSHEATHMENT_OF_NEURONS	12/137	0.0004677	0.00531		GO_FATTY_ACYL_COA_BIOSYNTHETIC_PROCESS	4/32	0.005517	0.06256		GO_SEGMENTATION	12/100	5.399e-06	6.123e-05		GO_RESPONSE_TO_TOPOLOGICALLY_INCORRECT_PROTEIN	14/201	0.001589	0.01794		GO_POSITIVE_REGULATION_OF_REACTIVE_OXYGEN_SPECIES_BIOSYNTHETIC_PROCESS	10/56	7.325e-07	8.318e-06
GO_ACTIVATION_OF_CYSTEINE_TYPE_ENDOPEPTIDASE_ACTIVITY	4/14	0.0004779	0.005397		GO_PROTEIN_LOCALIZATION_TO_MICROTUBULE_ORGANIZING_CENTER	4/32	0.005517	0.06256		GO_INNER_EAR_MORPHOGENESIS	12/100	5.399e-06	6.123e-05		GO_URETERIC_BUD_ELONGATION	3/9	0.001589	0.01794		GO_POSITIVE_REGULATION_OF_LEUKOCYTE_DEGRANULATION	7/23	7.418e-07	8.395e-06
GO_REGULATION_OF_SPINDLE_CHECKPOINT	4/14	0.0004779	0.005397		GO_ESTABLISHMENT_OF_LOCALIZATION_IN_CELL	22/537	0.005522	0.06256		GO_INTERSTITIAL_MATRIX	5/12	5.541e-06	6.264e-05		GO_REGULATION_OF_RIBONUCLEASE_ACTIVITY	3/9	0.001589	0.01794		GO_NEGATIVE_REGULATION_OF_REGULATED_SECRETORY_PATHWAY	7/23	7.418e-07	8.395e-06
GO_GLIAL_CELL_FATE_COMMITMENT	4/14	0.0004779	0.005397		GO_NEGATIVE_REGULATION_OF_CELL_CYCLE	25/637	0.005548	0.06279		GO_COMMISSURAL_NEURON_AXON_GUIDANCE	5/12	5.541e-06	6.264e-05		GO_MESONEPHRIC_TUBULE_FORMATION	3/9	0.001589	0.01794		GO_POSITIVE_REGULATION_OF_TOLL_LIKE_RECEPTOR_SIGNALING_PATHWAY	7/23	7.418e-07	8.395e-06
GO_CHROMOCENTER	4/14	0.0004779	0.005397		GO_REGULATION_OF_CELLULAR_RESPONSE_TO_INSULIN_STIMULUS	6/72	0.005618	0.06347		GO_FIBRILLAR_COLLAGEN_TRIMER	5/12	5.541e-06	6.264e-05		GO_CROSSOVER_JUNCTION_ENDODEOXYRIBONUCLEASE_ACTIVITY	3/9	0.001589	0.01794		GO_MHC_CLASS_II_BIOSYNTHETIC_PROCESS	6/15	7.437e-07	8.398e-06
GO_PRERIBOSOME_SMALL_SUBUNIT_PRECURSOR	4/14	0.0004779	0.005397		GO_EPITHELIAL_CELL_DIFFERENTIATION	29/774	0.005621	0.06347		GO_REGULATION_OF_SMOOTHENED_SIGNALING_PATHWAY	11/84	5.634e-06	6.348e-05		GO_OXIDOREDUCTASE_ACTIVITY_ACTING_ON_A_SULFUR_GROUP_OF_DONORS_OXYGEN_AS_ACCEPTOR	3/9	0.001589	0.01794		GO_GAMMA_DELTA_T_CELL_ACTIVATION	6/15	7.437e-07	8.398e-06
GO_PROTEIN_TYROSINE_PHOSPHATASE_ACTIVITY	10/100	0.0004824	0.005441		GO_DICARBOXYLIC_ACID_TRANSPORT	7/95	0.005646	0.0635		GO_REGULATION_OF_HEART_GROWTH	11/84	5.634e-06	6.348e-05		GO_PLASMA_MEMBRANE_PROTEIN_COMPLEX	33/680	0.001615	0.0182		GO_MEMBRANE_INVAGINATION	15/134	7.815e-07	8.815e-06
GO_INFLAMMATORY_RESPONSE	38/765	0.0004953	0.005581		GO_BODY_FLUID_SECRETION	7/95	0.005646	0.0635		GO_ENDOCRINE_PROCESS	11/84	5.634e-06	6.348e-05		GO_LEUKOCYTE_DIFFERENTIATION	27/520	0.001617	0.0182		GO_MACROPHAGE_DIFFERENTIATION	9/44	7.896e-07	8.878e-06
GO_REGULATION_OF_EPITHELIAL_CELL_DIFFERENTIATION	13/158	0.0005049	0.00566		GO_REGULATION_OF_ANION_TRANSPORT	7/95	0.005646	0.0635		GO_POSITIVE_REGULATION_OF_CELL_CELL_ADHESION	20/259	5.747e-06	6.468e-05		GO_LIPID_LOCALIZATION	23/417	0.001617	0.0182		GO_POSITIVE_REGULATION_OF_NITRIC_OXIDE_METABOLIC_PROCESS	9/44	7.896e-07	8.878e-06
GO_REGULATION_OF_NITRIC_OXIDE_SYNTHASE_ACTIVITY	7/51	0.000505	0.00566		GO_MEMBRANE_LIPID_BIOSYNTHETIC_PROCESS	9/145	0.005648	0.0635		GO_EPIDERMIS_MORPHOGENESIS	7/30	5.801e-06	6.522e-05		GO_CELL_CORTEX	19/318	0.001625	0.01825		GO_CELLULAR_RESPONSE_TO_AMYLOID_BETA	9/44	7.896e-07	8.878e-06
GO_NUCLEAR_ENVELOPE_ORGANIZATION	7/51	0.000505	0.00566		GO_CRANIAL_NERVE_DEVELOPMENT	5/51	0.00566	0.0635		GO_CELLULAR_RESPONSE_TO_INORGANIC_SUBSTANCE	18/216	5.845e-06	6.564e-05		GO_REGULATION_OF_PROTEIN_BINDING	15/224	0.001627	0.01825		GO_MYD88_INDEPENDENT_TOLL_LIKE_RECEPTOR_SIGNALING_PATHWAY	8/33	8.164e-07	9.151e-06
GO_PRECATALYTIC_SPLICEOSOME	7/51	0.000505	0.00566		GO_POSITIVE_REGULATION_OF_STRESS_FIBER_ASSEMBLY	5/51	0.00566	0.0635		GO_REGULATION_OF_REACTIVE_OXYGEN_SPECIES_METABOLIC_PROCESS	17/196	6.195e-06	6.95e-05		GO_REGULATION_OF_SYMBIOSIS_ENCOMPASSING_MUTUALISM_THROUGH_PARASITISM	15/224	0.001627	0.01825		GO_HYDROLASE_ACTIVITY_ACTING_ON_CARBON_NITROGEN_BUT_NOT_PEPTIDE_BONDS_IN_CYCLIC_AMIDINES	8/33	8.164e-07	9.151e-06
GO_CAMERA_TYPE_EYE_MORPHOGENESIS	11/119	0.0005051	0.00566		GO_REACTIVE_OXYGEN_SPECIES_METABOLIC_PROCESS	14/286	0.005669	0.06353		GO_ANCHORED_COMPONENT_OF_PLASMA_MEMBRANE	9/55	6.226e-06	6.977e-05		GO_TRANSMEMBRANE_RECEPTOR_PROTEIN_TYROSINE_KINASE_ACTIVITY	7/62	0.001639	0.01836		GO_REGULATION_OF_ACTIN_FILAMENT_BASED_PROCESS	27/387	8.167e-07	9.151e-06
GO_RESPONSE_TO_MOLECULE_OF_BACTERIAL_ORIGIN	22/358	0.0005094	0.005684		GO_WOUND_HEALING	23/572	0.005752	0.06439		GO_RESPONSE_TO_COPPER_ION	8/42	6.318e-06	7.048e-05		GO_SECOND_MESSENGER_MEDIATED_SIGNALING	24/443	0.001645	0.01838		GO_REACTIVE_NITROGEN_SPECIES_METABOLIC_PROCESS	12/85	8.206e-07	9.185e-06
GO_CELLULAR_RESPONSE_TO_ESTRADIOL_STIMULUS	6/37	0.0005095	0.005684		GO_DRUG_TRANSPORT	11/200	0.005832	0.06507		GO_REGULATION_OF_NEUROINFLAMMATORY_RESPONSE	8/42	6.318e-06	7.048e-05		GO_BRANCH_ELONGATION_OF_AN_EPITHELIUM	4/19	0.001651	0.01838		GO_CELLULAR_RESPONSE_TO_DRUG	29/436	8.582e-07	9.596e-06
GO_GALACTOSYLTRANSFERASE_ACTIVITY	6/37	0.0005095	0.005684		HALLMARK_TNFA_SIGNALING_VIA_NFKB	11/200	0.005832	0.06507		GO_REGULATION_OF_COAGULATION	11/85	6.331e-06	7.048e-05		GO_NEPHRON_TUBULE_FORMATION	4/19	0.001651	0.01838		GO_INTERLEUKIN_23_MEDIATED_SIGNALING_PATHWAY	5/9	8.781e-07	9.765e-06
GO_SECRETION_BY_TISSUE	6/37	0.0005095	0.005684		HALLMARK_MYOGENESIS	11/200	0.005832	0.06507		GO_REGULATION_OF_SODIUM_ION_TRANSPORT	11/85	6.331e-06	7.048e-05		GO_ARF_GUANYL_NUCLEOTIDE_EXCHANGE_FACTOR_ACTIVITY	4/19	0.001651	0.01838		GO_INTERLEUKIN_12_BIOSYNTHETIC_PROCESS	5/9	8.781e-07	9.765e-06
GO_ALPHA_AMINO_ACID_METABOLIC_PROCESS	15/200	0.0005211	0.005788		GO_CARDIAC_CONDUCTION	9/146	0.005903	0.06579		GO_MUSCLE_ORGAN_MORPHOGENESIS	11/85	6.331e-06	7.048e-05		GO_ARF_PROTEIN_SIGNAL_TRANSDUCTION	4/19	0.001651	0.01838		GO_REGULATION_OF_NK_T_CELL_ACTIVATION	5/9	8.781e-07	9.765e-06
HALLMARK_MYOGENESIS	15/200	0.0005211	0.005788		GO_CELL_CELL_ADHESION	31/847	0.005971	0.06637		GO_FIBROBLAST_PROLIFERATION	11/85	6.331e-06	7.048e-05		GO_INTRINSIC_COMPONENT_OF_SYNAPTIC_VESICLE_MEMBRANE	6/46	0.001653	0.01838		GO_POSITIVE_REGULATION_OF_MACROPHAGE_CYTOKINE_PRODUCTION	5/9	8.781e-07	9.765e-06
HALLMARK_APICAL_JUNCTION	15/200	0.0005211	0.005788		GO_REGULATION_OF_CALCIUM_ION_TRANSMEMBRANE_TRANSPORTER_ACTIVITY	7/96	0.005975	0.06637		GO_CAMERA_TYPE_EYE_MORPHOGENESIS	13/119	6.347e-06	7.058e-05		GO_NADH_DEHYDROGENASE_ACTIVITY	6/46	0.001653	0.01838		GO_REGULATION_OF_NATURAL_KILLER_CELL_CHEMOTAXIS	5/9	8.781e-07	9.765e-06
HALLMARK_P53_PATHWAY	15/200	0.0005211	0.005788		GO_CENTRIOLAR_SATELLITE	7/96	0.005975	0.06637		GO_POSITIVE_REGULATION_OF_GTPASE_ACTIVITY	26/402	6.494e-06	7.214e-05		GO_NEGATIVE_REGULATION_OF_INTRINSIC_APOPTOTIC_SIGNALING_PATHWAY	9/98	0.00166	0.01842		GO_CIS_REGULATORY_REGION_BINDING	36/616	9.593e-07	1.066e-05
GO_GENERATION_OF_PRECURSOR_METABOLITES_AND_ENERGY	29/532	0.0005303	0.005884		GO_DRUG_TRANSMEMBRANE_TRANSPORT	6/73	0.006007	0.06637		GO_ORGANONITROGEN_COMPOUND_CATABOLIC_PROCESS	58/1301	6.625e-06	7.351e-05		GO_CELLULAR_RESPONSE_TO_HYDROGEN_PEROXIDE	9/98	0.00166	0.01842		GO_SUPRAMOLECULAR_FIBER_ORGANIZATION	38/669	9.613e-07	1.067e-05
GO_POSITIVE_REGULATION_OF_MEMBRANE_PERMEABILITY	8/67	0.0005354	0.005935		GO_GLUTAMINE_FAMILY_AMINO_ACID_METABOLIC_PROCESS	6/73	0.006007	0.06637		GO_POSITIVE_REGULATION_OF_ION_TRANSMEMBRANE_TRANSPORT	15/157	6.705e-06	7.432e-05		GO_CELL_CYCLE_G2_M_PHASE_TRANSITION	17/271	0.001674	0.01854		GO_ORGANOPHOSPHATE_METABOLIC_PROCESS	51/1033	1.001e-06	1.11e-05
GO_NEGATIVE_REGULATION_OF_MRNA_METABOLIC_PROCESS	9/84	0.0005514	0.006104		GO_POSITIVE_REGULATION_OF_LIPASE_ACTIVITY	6/73	0.006007	0.06637		GO_STRIATED_MUSCLE_CONTRACTION	16/177	6.819e-06	7.55e-05		GO_CELL_CELL_ADHESION	39/847	0.001675	0.01854		GO_NEGATIVE_REGULATION_OF_ALPHA_BETA_T_CELL_DIFFERENTIATION	7/24	1.026e-06	1.136e-05
GO_RNA_SPLICING	25/433	0.0005519	0.006104		GO_ENDOCHONDRAL_BONE_MORPHOGENESIS	6/73	0.006007	0.06637		GO_RESPONSE_TO_ALCOHOL	19/240	6.84e-06	7.565e-05		GO_ACTIN_FILAMENT_ORGANIZATION	22/393	0.001679	0.01858		GO_POSITIVE_REGULATION_OF_INTERLEUKIN_6_SECRETION	8/34	1.045e-06	1.154e-05
GO_TRANSLATION_REPRESSOR_ACTIVITY	5/25	0.0005529	0.006109		GO_REGULATION_OF_CARDIAC_CONDUCTION	6/73	0.006007	0.06637		GO_TERPENOID_METABOLIC_PROCESS	13/120	6.963e-06	7.693e-05		GO_PEPTIDYL_SERINE_MODIFICATION	19/319	0.001684	0.01861		GO_REGULATION_OF_ISOTYPE_SWITCHING	8/34	1.045e-06	1.154e-05
GO_OSTEOBLAST_DIFFERENTIATION	16/223	0.000561	0.006192		GO_CELLULAR_SODIUM_ION_HOMEOSTASIS	3/17	0.006073	0.06652		GO_REGULATION_OF_NEURAL_PRECURSOR_CELL_PROLIFERATION	11/86	7.103e-06	7.831e-05		GO_PERIKARYON	11/138	0.001702	0.01879		GO_POSITIVE_REGULATION_OF_PHOSPHATASE_ACTIVITY	8/34	1.045e-06	1.154e-05
GO_CELLULAR_AMINO_ACID_METABOLIC_PROCESS	21/337	0.0005645	0.006213		GO_AMINO_ACID_BETAINE_METABOLIC_PROCESS	3/17	0.006073	0.06652		GO_ACTIVATING_TRANSCRIPTION_FACTOR_BINDING	11/86	7.103e-06	7.831e-05		GO_CYTOSOLIC_TRANSPORT	12/159	0.001711	0.01886		GO_GTPASE_BINDING	33/541	1.069e-06	1.179e-05
GO_CANONICAL_WNT_SIGNALING_PATHWAY	21/337	0.0005645	0.006213		GO_LINOLEIC_ACID_METABOLIC_PROCESS	3/17	0.006073	0.06652		GO_INOSITOL_PHOSPHATE_MEDIATED_SIGNALING	9/56	7.26e-06	7.996e-05		GO_NEGATIVE_REGULATION_OF_ORGANELLE_ORGANIZATION	22/394	0.001733	0.01909		GO_ANTIGEN_PROCESSING_AND_PRESENTATION_OF_ENDOGENOUS_PEPTIDE_ANTIGEN	6/16	1.166e-06	1.281e-05
GO_PEPTIDYL_TYROSINE_DEPHOSPHORYLATION	10/102	0.0005648	0.006213		GO_CRANIOFACIAL_SUTURE_MORPHOGENESIS	3/17	0.006073	0.06652		GO_GLUTAMATERGIC_SYNAPSE	24/356	7.304e-06	8.036e-05		GO_NUCLEAR_TRANSCRIPTION_FACTOR_COMPLEX	14/203	0.001743	0.01917		GO_CELL_CELL_ADHESION_MEDIATED_BY_INTEGRIN	6/16	1.166e-06	1.281e-05
GO_NEURON_PROJECTION_TERMINUS	12/140	0.0005686	0.006247		GO_FEMALE_GENITALIA_DEVELOPMENT	3/17	0.006073	0.06652		GO_CHONDROITIN_SULFATE_PROTEOGLYCAN_BIOSYNTHETIC_PROCESS	7/31	7.338e-06	8.055e-05		GO_CYTOSKELETON_DEPENDENT_INTRACELLULAR_TRANSPORT	13/181	0.001751	0.01924		GO_CARD_DOMAIN_BINDING	6/16	1.166e-06	1.281e-05
GO_RUFFLE_ORGANIZATION	7/52	0.0005697	0.006247		GO_HEAT_GENERATION	3/17	0.006073	0.06652		GO_ENDOTHELIAL_CELL_CHEMOTAXIS	7/31	7.338e-06	8.055e-05		GO_ERBB2_SIGNALING_PATHWAY	5/32	0.001777	0.01947		GO_NUCLEOSIDE_METABOLIC_PROCESS	13/104	1.199e-06	1.316e-05
GO_REGULATION_OF_UBIQUITIN_PROTEIN_TRANSFERASE_ACTIVITY	7/52	0.0005697	0.006247		GO_NOREPINEPHRINE_SECRETION	3/17	0.006073	0.06652		GO_RESPONSE_TO_NUTRIENT	18/220	7.537e-06	8.265e-05		GO_QUINONE_METABOLIC_PROCESS	5/32	0.001777	0.01947		GO_REGULATION_OF_EPITHELIAL_CELL_APOPTOTIC_PROCESS	12/88	1.2e-06	1.316e-05
GO_EXTRINSIC_COMPONENT_OF_MEMBRANE	19/291	0.0005791	0.006344		GO_THYMOCYTE_APOPTOTIC_PROCESS	3/17	0.006073	0.06652		GO_NEGATIVE_REGULATION_OF_CELL_MATRIX_ADHESION	8/43	7.598e-06	8.314e-05		GO_FAD_BINDING	5/32	0.001777	0.01947		GO_GUANYL_NUCLEOTIDE_EXCHANGE_FACTOR_ACTIVITY	19/216	1.203e-06	1.318e-05
GO_REGULATION_OF_ATP_METABOLIC_PROCESS	11/121	0.0005818	0.006367		GO_GLYCOPROTEIN_METABOLIC_PROCESS	18/412	0.006084	0.06657		GO_REGULATION_OF_NEURON_MIGRATION	8/43	7.598e-06	8.314e-05		GO_INTRINSIC_APOPTOTIC_SIGNALING_PATHWAY_IN_RESPONSE_TO_ENDOPLASMIC_RETICULUM_STRESS	7/63	0.0018	0.01969		GO_POSITIVE_REGULATION_OF_ION_TRANSMEMBRANE_TRANSPORT	16/157	1.205e-06	1.319e-05
GO_NEGATIVE_REGULATION_OF_PHOSPHORUS_METABOLIC_PROCESS	31/587	0.0005889	0.006437		GO_MEMBRANE_PROTEIN_COMPLEX	43/1278	0.006104	0.06672		GO_FORMATION_OF_PRIMARY_GERM_LAYER	13/121	7.631e-06	8.341e-05		GO_NUCLEOSIDE_BISPHOSPHATE_METABOLIC_PROCESS	11/139	0.001803	0.01969		GO_SYNCYTIUM_FORMATION	10/59	1.212e-06	1.323e-05
GO_POSITIVE_REGULATION_OF_PROTEOLYSIS	22/362	0.0005907	0.006438		GO_POSITIVE_REGULATION_OF_MAP_KINASE_ACTIVITY	13/259	0.006144	0.06678		GO_REGULATION_OF_MONOCYTE_DIFFERENTIATION	6/21	7.687e-06	8.385e-05		GO_SPHINGOLIPID_METABOLIC_PROCESS	12/160	0.001804	0.01969		GO_CYSTEINE_TYPE_ENDOPEPTIDASE_INHIBITOR_ACTIVITY	10/59	1.212e-06	1.323e-05
GO_SALIVARY_GLAND_DEVELOPMENT	6/38	0.0005909	0.006438		GO_INTRASPECIES_INTERACTION_BETWEEN_ORGANISMS	5/52	0.006149	0.06678		GO_CELL_PROLIFERATION_INVOLVED_IN_KIDNEY_DEVELOPMENT	6/21	7.687e-06	8.385e-05		GO_REGULATION_OF_CARBOHYDRATE_METABOLIC_PROCESS	14/204	0.001825	0.01988		GO_REGULATION_OF_REACTIVE_OXYGEN_SPECIES_METABOLIC_PROCESS	18/196	1.227e-06	1.338e-05
GO_HISTONE_PHOSPHORYLATION	6/38	0.0005909	0.006438		GO_REGULATION_OF_CHONDROCYTE_DIFFERENTIATION	5/52	0.006149	0.06678		GO_SMAD_PROTEIN_SIGNAL_TRANSDUCTION	10/71	7.717e-06	8.4e-05		GO_INTERACTION_WITH_HOST	14/204	0.001825	0.01988		GO_PEPTIDASE_ACTIVITY	36/623	1.246e-06	1.357e-05
GO_NEGATIVE_REGULATION_OF_CELL_SUBSTRATE_ADHESION	8/68	0.0005922	0.006439		GO_NEGATIVE_REGULATION_OF_BMP_SIGNALING_PATHWAY	5/52	0.006149	0.06678		GO_MYOSIN_BINDING	10/71	7.717e-06	8.4e-05		GO_SARCOMERE_ORGANIZATION	6/47	0.00185	0.02014		GO_EXOGENOUS_PROTEIN_BINDING	11/74	1.391e-06	1.514e-05
GO_RIBOSOMAL_SMALL_SUBUNIT_BIOGENESIS	8/68	0.0005922	0.006439		GO_SODIUM_ION_HOMEOSTASIS	5/52	0.006149	0.06678		GO_SMALL_MOLECULE_BIOSYNTHETIC_PROCESS	38/723	7.927e-06	8.618e-05		GO_PEROXISOME_ORGANIZATION	8/81	0.001868	0.02026		GO_CELL_JUNCTION	60/1313	1.412e-06	1.535e-05
GO_REGULATION_OF_EPIDERMIS_DEVELOPMENT	9/85	0.0006017	0.006521		GO_GLUTAMATE_METABOLIC_PROCESS	4/33	0.006168	0.06678		GO_POSITIVE_REGULATION_OF_MUSCLE_TISSUE_DEVELOPMENT	11/87	7.956e-06	8.641e-05		GO_CELLULAR_AMINO_ACID_BIOSYNTHETIC_PROCESS	8/81	0.001868	0.02026		GO_PLATELET_AGGREGATION	10/60	1.424e-06	1.546e-05
GO_MUSCLE_ORGAN_MORPHOGENESIS	9/85	0.0006017	0.006521		GO_EPITHELIAL_CELL_MORPHOGENESIS	4/33	0.006168	0.06678		GO_DNA_BINDING_TRANSCRIPTION_FACTOR_BINDING	24/358	8.022e-06	8.696e-05		GO_REGULATION_OF_PROTEIN_TARGETING	8/81	0.001868	0.02026		GO_REGULATORY_REGION_NUCLEIC_ACID_BINDING	48/960	1.47e-06	1.595e-05
GO_REGULATION_OF_HEMATOPOIETIC_PROGENITOR_CELL_DIFFERENTIATION	9/85	0.0006017	0.006521		GO_PEPTIDE_HORMONE_PROCESSING	4/33	0.006168	0.06678		GO_SODIUM_ION_TRANSPORT	18/221	8.024e-06	8.696e-05		GO_RNA_MODIFICATION	12/161	0.001901	0.0206		GO_RESPONSE_TO_ALCOHOL	20/240	1.482e-06	1.607e-05
GO_NEGATIVE_REGULATION_OF_GROWTH	17/247	0.0006143	0.00665		GO_PROTEIN_KINASE_A_SIGNALING	4/33	0.006168	0.06678		HALLMARK_COMPLEMENT	17/200	8.105e-06	8.775e-05		GO_REGULATION_OF_NEUROTRANSMITTER_TRANSPORT	11/140	0.001909	0.02067		GO_NEUROTRANSMITTER_BIOSYNTHETIC_PROCESS	13/106	1.493e-06	1.616e-05
GO_CELLULAR_RESPONSE_TO_XENOBIOTIC_STIMULUS	14/182	0.0006149	0.00665		GO_REGULATION_OF_GTPASE_ACTIVITY	20/477	0.006196	0.06701		GO_SIGNAL_RELEASE	28/458	8.361e-06	9.042e-05		GO_NEGATIVE_REGULATION_OF_CANONICAL_WNT_SIGNALING_PATHWAY	13/183	0.00193	0.02088		GO_EXTRINSIC_COMPONENT_OF_PLASMA_MEMBRANE	16/160	1.551e-06	1.674e-05
GO_ERK1_AND_ERK2_CASCADE	20/316	0.0006225	0.006723		GO_POSITIVE_REGULATION_OF_COLD_INDUCED_THERMOGENESIS	7/97	0.006318	0.06826		GO_BLOOD_VESSEL_ENDOTHELIAL_CELL_MIGRATION	16/180	8.446e-06	9.125e-05		GO_TRANSCRIPTION_COACTIVATOR_ACTIVITY	19/323	0.001939	0.02094		GO_TOLERANCE_INDUCTION_DEPENDENT_UPON_IMMUNE_RESPONSE	4/5	1.562e-06	1.674e-05
GO_RESPONSE_TO_HORMONE	46/994	0.0006229	0.006723		GO_VACUOLE	29/781	0.006336	0.06838		GO_CARDIAC_MUSCLE_CONTRACTION	14/141	8.665e-06	9.351e-05		GO_RIBOSE_PHOSPHATE_METABOLIC_PROCESS	23/423	0.001941	0.02094		GO_TRYPTOPHAN_CATABOLIC_PROCESS_TO_KYNURENINE	4/5	1.562e-06	1.674e-05
GO_ORGANIC_HYDROXY_COMPOUND_BIOSYNTHETIC_PROCESS	18/270	0.000627	0.006759		GO_CELL_SUBSTRATE_JUNCTION	18/414	0.006383	0.06882		GO_REGULATION_OF_CELLULAR_PROTEIN_LOCALIZATION	31/537	8.842e-06	9.533e-05		GO_ENDOTHELIAL_CELL_MIGRATION	17/275	0.001954	0.02104		GO_MEMBRANE_RAFT_DISTRIBUTION	4/5	1.562e-06	1.674e-05
GO_MODIFICATION_DEPENDENT_MACROMOLECULE_CATABOLIC_PROCESS	33/642	0.0006353	0.006842		GO_CARDIAC_MUSCLE_CELL_CONTRACTION	6/74	0.006416	0.06902		GO_POSITIVE_REGULATION_OF_AXONOGENESIS	11/88	8.896e-06	9.581e-05		GO_POSITIVE_REGULATION_OF_GROWTH	17/275	0.001954	0.02104		GO_REGULATION_OF_NK_T_CELL_PROLIFERATION	4/5	1.562e-06	1.674e-05
GO_NEGATIVE_REGULATION_OF_GLIAL_CELL_PROLIFERATION	4/15	0.0006374	0.00685		GO_POSITIVE_REGULATION_OF_ORGANELLE_ASSEMBLY	6/74	0.006416	0.06902		GO_CHONDROITIN_SULFATE_PROTEOGLYCAN_METABOLIC_PROCESS	8/44	9.092e-06	9.781e-05		GO_ENDOCYTOSIS	32/661	0.001955	0.02104		GO_REGULATION_OF_CELLULAR_RESPONSE_TO_MACROPHAGE_COLONY_STIMULATING_FACTOR_STIMULUS	4/5	1.562e-06	1.674e-05
GO_EPITHELIAL_CELL_MATURATION	4/15	0.0006374	0.00685		GO_MUSCLE_CELL_DIFFERENTIATION	17/383	0.006485	0.06969		GO_NEGATIVE_REGULATION_OF_ION_TRANSPORT	15/161	9.107e-06	9.787e-05		GO_NUCLEAR_MEMBRANE	18/299	0.001958	0.02104		GO_PHAGOLYSOSOME	4/5	1.562e-06	1.674e-05
GO_RNA_STABILIZATION	7/53	0.0006407	0.006879		GO_MITOTIC_CELL_CYCLE	36/1030	0.006563	0.07045		GO_REGULATION_OF_NEURON_PROJECTION_REGENERATION	7/32	9.197e-06	9.874e-05		GO_NADH_DEHYDROGENASE_COMPLEX_ASSEMBLY	7/64	0.001973	0.02119		GO_LIPOPOLYSACCHARIDE_IMMUNE_RECEPTOR_ACTIVITY	4/5	1.562e-06	1.674e-05
GO_CELLULAR_KETONE_METABOLIC_PROCESS	17/248	0.0006428	0.006893		GO_RESPONSE_TO_XENOBIOTIC_STIMULUS	14/291	0.006569	0.07045		GO_POSITIVE_REGULATION_OF_CHEMOKINE_PRODUCTION	9/58	9.776e-06	0.0001048		GO_DEFENSE_RESPONSE	70/1765	0.001988	0.02132		GO_IMMUNOGLOBULIN_RECEPTOR_ACTIVITY	4/5	1.562e-06	1.674e-05
GO_MYOBLAST_DIFFERENTIATION	9/86	0.0006556	0.007024		GO_GLYCOSAMINOGLYCAN_BINDING	12/232	0.006592	0.07062		GO_REGULATION_OF_PROTEIN_TYROSINE_KINASE_ACTIVITY	11/89	9.931e-06	0.0001064		GO_BIOMINERALIZATION	12/162	0.002002	0.02145		GO_CXCR3_CHEMOKINE_RECEPTOR_BINDING	4/5	1.562e-06	1.674e-05
GO_POSITIVE_REGULATION_OF_VIRAL_PROCESS	10/104	0.0006585	0.007048		GO_NEURAL_CREST_CELL_MIGRATION	5/53	0.006667	0.0713		GO_ANIMAL_ORGAN_REGENERATION	10/73	9.944e-06	0.0001064		GO_RESPONSE_TO_CARBOHYDRATE	15/229	0.002017	0.0215		GO_EARLY_ENDOSOME	25/354	1.66e-06	1.776e-05
GO_AMELOGENESIS	5/26	0.000669	0.007145		GO_CONTRACTILE_ACTIN_FILAMENT_BUNDLE_ASSEMBLY	7/98	0.006676	0.0713		GO_GLYCOPROTEIN_METABOLIC_PROCESS	26/412	1.001e-05	0.000107		GO_NEGATIVE_REGULATION_OF_ENDOPLASMIC_RETICULUM_STRESS_INDUCED_INTRINSIC_APOPTOTIC_SIGNALING_PATHWAY	4/20	0.002018	0.0215		GO_ENDOPEPTIDASE_ACTIVITY	28/426	1.662e-06	1.777e-05
GO_RECEPTOR_BIOSYNTHETIC_PROCESS	5/26	0.000669	0.007145		GO_PIGMENTATION	7/98	0.006676	0.0713		GO_NEGATIVE_REGULATION_OF_GROWTH	19/247	1.031e-05	0.0001101		GO_TRANSCYTOSIS	4/20	0.002018	0.0215		GO_RESPONSE_TO_ANTIBIOTIC	24/331	1.684e-06	1.798e-05
GO_POSITIVE_REGULATION_OF_EPIDERMIS_DEVELOPMENT	6/39	0.000682	0.007268		GO_TUBE_FORMATION	9/149	0.006719	0.07155		GO_MEMBRANE_ORGANIZATION	43/875	1.079e-05	0.0001151		GO_ANKYRIN_BINDING	4/20	0.002018	0.0215		GO_REGULATION_OF_TOLL_LIKE_RECEPTOR_2_SIGNALING_PATHWAY	5/10	1.722e-06	1.825e-05
GO_SERINE_FAMILY_AMINO_ACID_METABOLIC_PROCESS	6/39	0.000682	0.007268		GO_REACTIVE_OXYGEN_SPECIES_BIOSYNTHETIC_PROCESS	8/123	0.00673	0.07155		GO_REGULATION_OF_PHOSPHOLIPASE_C_ACTIVITY	8/45	1.082e-05	0.0001154		GO_ZINC_ION_TRANSMEMBRANE_TRANSPORTER_ACTIVITY	4/20	0.002018	0.0215		GO_POSITIVE_REGULATION_OF_MHC_CLASS_II_BIOSYNTHETIC_PROCESS	5/10	1.722e-06	1.825e-05
GO_L_SERINE_BIOSYNTHETIC_PROCESS	3/7	0.0006921	0.007307		GO_POSITIVE_REGULATION_OF_TRANSMEMBRANE_TRANSPORT	11/204	0.006735	0.07155		GO_NEGATIVE_REGULATION_OF_RESPONSE_TO_WOUNDING	11/90	1.107e-05	0.0001178		GO_MORPHOGENESIS_OF_A_POLARIZED_EPITHELIUM	11/141	0.002019	0.0215		GO_POSITIVE_REGULATION_OF_ISOTYPE_SWITCHING_TO_IGG_ISOTYPES	5/10	1.722e-06	1.825e-05
GO_RESPONSE_TO_MYCOTOXIN	3/7	0.0006921	0.007307		GO_RHO_PROTEIN_SIGNAL_TRANSDUCTION	11/204	0.006735	0.07155		GO_CARDIAC_NEURAL_CREST_CELL_MIGRATION_INVOLVED_IN_OUTFLOW_TRACT_MORPHOGENESIS	4/7	1.108e-05	0.0001178		GO_CELL_FATE_COMMITMENT_INVOLVED_IN_FORMATION_OF_PRIMARY_GERM_LAYER	5/33	0.002047	0.02164		GO_DNA_CYTOSINE_DEAMINATION	5/10	1.722e-06	1.825e-05
GO_CEREBRAL_CORTEX_REGIONALIZATION	3/7	0.0006921	0.007307		GO_OUTER_MEMBRANE	11/204	0.006735	0.07155		GO_VASCULAR_ENDOTHELIAL_GROWTH_FACTOR_BINDING	4/7	1.108e-05	0.0001178		GO_REGULATION_OF_ENDOPLASMIC_RETICULUM_STRESS_INDUCED_INTRINSIC_APOPTOTIC_SIGNALING_PATHWAY	5/33	0.002047	0.02164		GO_INTERLEUKIN_12_SECRETION	5/10	1.722e-06	1.825e-05
GO_MEIOTIC_CELL_CYCLE_CHECKPOINT	3/7	0.0006921	0.007307		GO_LATE_ENDOSOME	13/262	0.006742	0.07156		GO_CENTRAL_NERVOUS_SYSTEM_NEURON_DIFFERENTIATION	16/184	1.115e-05	0.0001181		GO_POSITIVE_REGULATION_OF_ERBB_SIGNALING_PATHWAY	5/33	0.002047	0.02164		GO_DENDRITIC_CELL_APOPTOTIC_PROCESS	5/10	1.722e-06	1.825e-05
GO_CHROMOSOME_MOVEMENT_TOWARDS_SPINDLE_POLE	3/7	0.0006921	0.007307		GO_MONOSACCHARIDE_METABOLIC_PROCESS	14/292	0.006762	0.07169		GO_REGULATION_OF_AXONOGENESIS	16/184	1.115e-05	0.0001181		GO_POSITIVE_REGULATION_OF_INSULIN_SECRETION_INVOLVED_IN_CELLULAR_RESPONSE_TO_GLUCOSE_STIMULUS	5/33	0.002047	0.02164		GO_CYSTEINE_TYPE_ENDOPEPTIDASE_ACTIVITY_INVOLVED_IN_APOPTOTIC_SIGNALING_PATHWAY	5/10	1.722e-06	1.825e-05
GO_POSITIVE_REGULATION_OF_SPINDLE_CHECKPOINT	3/7	0.0006921	0.007307		GO_ORGANIC_HYDROXY_COMPOUND_METABOLIC_PROCESS	22/547	0.006794	0.07188		GO_TUBULIN_BINDING	23/341	1.115e-05	0.0001181		GO_POSITIVE_REGULATION_OF_PEPTIDYL_LYSINE_ACETYLATION	5/33	0.002047	0.02164		GO_REGULATION_OF_T_CELL_CHEMOTAXIS	6/17	1.766e-06	1.862e-05
GO_KINETOCHORE_MICROTUBULE	3/7	0.0006921	0.007307		GO_REGULATION_OF_VESICLE_MEDIATED_TRANSPORT	22/547	0.006794	0.07188		GO_POSITIVE_REGULATION_OF_PHOSPHOLIPASE_ACTIVITY	9/59	1.129e-05	0.0001193		GO_PYROPHOSPHATE_HYDROLYSIS_DRIVEN_PROTON_TRANSMEMBRANE_TRANSPORTER_ACTIVITY	5/33	0.002047	0.02164		GO_POSITIVE_REGULATION_OF_CELLULAR_EXTRAVASATION	6/17	1.766e-06	1.862e-05
GO_MEIOTIC_COHESIN_COMPLEX	3/7	0.0006921	0.007307		GO_REGULATION_OF_CELLULAR_RESPONSE_TO_STRESS	28/751	0.006853	0.07244		GO_GLIAL_CELL_ACTIVATION	9/59	1.129e-05	0.0001193		GO_POSITIVE_REGULATION_OF_ENDOCYTOSIS	9/101	0.002047	0.02164		GO_LYMPH_NODE_DEVELOPMENT	6/17	1.766e-06	1.862e-05
GO_ANNEALING_HELICASE_ACTIVITY	3/7	0.0006921	0.007307		GO_ACTIVATION_OF_PROTEIN_KINASE_B_ACTIVITY	4/34	0.006868	0.07244		GO_POSITIVE_REGULATION_OF_SYNAPTIC_TRANSMISSION	15/164	1.138e-05	0.0001202		GO_ORGANIC_CYCLIC_COMPOUND_CATABOLIC_PROCESS	31/636	0.002056	0.02171		GO_IMMUNE_RESPONSE_TO_TUMOR_CELL	6/17	1.766e-06	1.862e-05
GO_LEUKOCYTE_CELL_CELL_ADHESION	21/343	0.000708	0.007468		GO_SPECIFICATION_OF_ANIMAL_ORGAN_IDENTITY	4/34	0.006868	0.07244		GO_POSITIVE_REGULATION_OF_SMOOTH_MUSCLE_CONTRACTION	7/33	1.143e-05	0.0001203		GO_GLANDULAR_EPITHELIAL_CELL_DIFFERENTIATION	6/48	0.002066	0.02179		GO_POSITIVE_REGULATION_OF_LEUKOCYTE_ADHESION_TO_VASCULAR_ENDOTHELIAL_CELL	6/17	1.766e-06	1.862e-05
GO_THIOESTER_METABOLIC_PROCESS	10/105	0.00071	0.007481		GO_MEMBRANE_FUSION	9/150	0.00701	0.07311		GO_EPITHELIAL_CELL_MORPHOGENESIS	7/33	1.143e-05	0.0001203		GO_RENAL_SYSTEM_PROCESS	10/121	0.002081	0.02193		GO_REGULATION_OF_ANATOMICAL_STRUCTURE_SIZE	31/503	1.818e-06	1.916e-05
GO_REGULATION_OF_MEMBRANE_PERMEABILITY	9/87	0.0007135	0.007503		GO_MULTICELLULAR_ORGANISM_GROWTH	9/150	0.00701	0.07311		GO_REGULATION_OF_PRESYNAPSE_ORGANIZATION	7/33	1.143e-05	0.0001203		GO_POSITIVE_REGULATION_OF_INTRACELLULAR_TRANSPORT	14/207	0.002089	0.02199		GO_ACTIN_BINDING	28/428	1.82e-06	1.916e-05
GO_NEGATIVE_REGULATION_OF_VIRAL_LIFE_CYCLE	9/87	0.0007135	0.007503		GO_SIGNALING_ADAPTOR_ACTIVITY	7/99	0.007048	0.07311		GO_POSITIVE_REGULATION_OF_CELLULAR_CATABOLIC_PROCESS	24/366	1.158e-05	0.0001218		GO_PROTEIN_LOCALIZATION_TO_SYNAPSE	8/83	0.002182	0.02292		GO_RESPONSE_TO_OXIDATIVE_STRESS	29/453	1.843e-06	1.938e-05
GO_CHROMATIN_ORGANIZATION_INVOLVED_IN_REGULATION_OF_TRANSCRIPTION	11/124	0.0007149	0.00751		GO_POSITIVE_REGULATION_OF_PLASMA_MEMBRANE_BOUNDED_CELL_PROJECTION_ASSEMBLY	7/99	0.007048	0.07311		GO_GATED_CHANNEL_ACTIVITY	23/343	1.225e-05	0.0001287		GO_RNA_POLYMERASE_II_HOLOENZYME	8/83	0.002182	0.02292		GO_CELL_LEADING_EDGE	27/405	1.942e-06	2.04e-05
GO_REGULATION_OF_MYOBLAST_DIFFERENTIATION	7/54	0.0007187	0.007542		GO_REGULATION_OF_OSTEOBLAST_DIFFERENTIATION	8/124	0.007057	0.07311		GO_REGULATION_OF_VESICLE_MEDIATED_TRANSPORT	31/547	1.269e-05	0.0001331		GO_KINASE_REGULATOR_ACTIVITY	14/208	0.002184	0.02292		GO_NUCLEOBASE_CONTAINING_SMALL_MOLECULE_CATABOLIC_PROCESS	9/49	2.057e-06	2.159e-05
GO_CELL_DIVISION_SITE	8/70	0.0007203	0.007551		GO_APOPTOTIC_MITOCHONDRIAL_CHANGES	8/124	0.007057	0.07311		GO_EPITHELIAL_CELL_DIFFERENTIATION_INVOLVED_IN_KIDNEY_DEVELOPMENT	8/46	1.283e-05	0.0001343		GO_MULTI_MULTICELLULAR_ORGANISM_PROCESS	15/231	0.002193	0.02299		GO_REGULATION_OF_PROTEIN_BINDING	19/224	2.072e-06	2.172e-05
GO_NUCLEIC_ACID_PHOSPHODIESTER_BOND_HYDROLYSIS	19/297	0.0007402	0.007752		GO_CELLULAR_MACROMOLECULE_CATABOLIC_PROCESS	40/1180	0.007098	0.07311		GO_EMBRYONIC_CRANIAL_SKELETON_MORPHOGENESIS	8/46	1.283e-05	0.0001343		GO_ERYTHROCYTE_HOMEOSTASIS	10/122	0.002211	0.02316		GO_CELL_PROJECTION_ORGANIZATION	67/1545	2.075e-06	2.173e-05
GO_CIRCADIAN_RHYTHM	15/207	0.0007439	0.007783		GO_PURINE_DEOXYRIBONUCLEOTIDE_CATABOLIC_PROCESS	2/6	0.007121	0.07311		GO_REGULATION_OF_SYNAPTIC_PLASTICITY	16/187	1.366e-05	0.0001429		GO_VACUOLE_ORGANIZATION	12/164	0.002218	0.02316		GO_INTERACTION_WITH_HOST	18/204	2.182e-06	2.282e-05
GO_VIRAL_GENOME_REPLICATION	11/125	0.0007646	0.007984		GO_COPPER_ION_IMPORT	2/6	0.007121	0.07311		GO_DORSAL_VENTRAL_PATTERN_FORMATION	11/92	1.369e-05	0.0001429		GO_NUCLEAR_SPECK	22/402	0.00222	0.02316		GO_NEGATIVE_REGULATION_OF_CHEMOTAXIS	10/63	2.263e-06	2.362e-05
GO_CHROMATIN_DNA_BINDING	10/106	0.0007647	0.007984		GO_FOREBRAIN_VENTRICULAR_ZONE_PROGENITOR_CELL_DIVISION	2/6	0.007121	0.07311		GO_SERINE_TYPE_ENDOPEPTIDASE_INHIBITOR_ACTIVITY	11/92	1.369e-05	0.0001429		GO_LUNG_SECRETORY_CELL_DIFFERENTIATION	3/10	0.002223	0.02316		GO_KILLING_OF_CELLS_OF_OTHER_ORGANISM	10/63	2.263e-06	2.362e-05
GO_KINASE_REGULATOR_ACTIVITY	15/208	0.0007816	0.008148		GO_DEVELOPMENT_OF_SECONDARY_FEMALE_SEXUAL_CHARACTERISTICS	2/6	0.007121	0.07311		GO_APOPTOTIC_SIGNALING_PATHWAY	33/603	1.376e-05	0.0001435		GO_NEUTROPHIL_MEDIATED_CYTOTOXICITY	3/10	0.002223	0.02316		GO_PROTEIN_HOMOOLIGOMERIZATION	23/314	2.321e-06	2.421e-05
GO_POSITIVE_REGULATION_OF_KIDNEY_DEVELOPMENT	6/40	0.0007836	0.008148		GO_REGULATION_OF_PROSTATIC_BUD_FORMATION	2/6	0.007121	0.07311		GO_CELLULAR_RESPONSE_TO_REACTIVE_OXYGEN_SPECIES	15/167	1.415e-05	0.0001474		GO_TYROSINE_METABOLIC_PROCESS	3/10	0.002223	0.02316		GO_GLYCOSYL_COMPOUND_METABOLIC_PROCESS	14/128	2.392e-06	2.493e-05
GO_POSITIVE_REGULATION_OF_CYTOKINESIS	6/40	0.0007836	0.008148		GO_MAMMARY_GLAND_BRANCHING_INVOLVED_IN_PREGNANCY	2/6	0.007121	0.07311		GO_NEGATIVE_REGULATION_OF_VASCULATURE_DEVELOPMENT	16/188	1.46e-05	0.000152		GO_REGULATION_OF_MULTI_ORGANISM_PROCESS	36/777	0.002231	0.02322		GO_POSITIVE_REGULATION_OF_MACROPHAGE_ACTIVATION	7/27	2.473e-06	2.574e-05
GO_ENDONUCLEASE_ACTIVITY_ACTIVE_WITH_EITHER_RIBO_OR_DEOXYRIBONUCLEIC_ACIDS_AND_PRODUCING_5_PHOSPHOMONOESTERS	6/40	0.0007836	0.008148		GO_POSITIVE_REGULATION_OF_MUCUS_SECRETION	2/6	0.007121	0.07311		GO_FILOPODIUM_ASSEMBLY	9/61	1.493e-05	0.0001552		GO_RESPONSE_TO_REACTIVE_OXYGEN_SPECIES	15/232	0.002286	0.02377		GO_CYTOSKELETAL_PROTEIN_BINDING	48/980	2.583e-06	2.682e-05
GO_PROTEIN_MODIFICATION_BY_SMALL_PROTEIN_REMOVAL	19/299	0.0008018	0.008309		GO_NEGATIVE_REGULATION_OF_MONOCYTE_CHEMOTACTIC_PROTEIN_1_PRODUCTION	2/6	0.007121	0.07311		GO_DIVALENT_INORGANIC_CATION_TRANSPORT	29/499	1.506e-05	0.0001564		GO_NEGATIVE_REGULATION_OF_CARBOHYDRATE_METABOLIC_PROCESS	6/49	0.002299	0.02386		GO_POSITIVE_REGULATION_OF_EPITHELIAL_CELL_APOPTOTIC_PROCESS	8/38	2.588e-06	2.682e-05
GO_REPLISOME	5/27	0.0008024	0.008309		GO_PLATELET_DENSE_GRANULE_MEMBRANE	2/6	0.007121	0.07311		GO_PASSIVE_TRANSMEMBRANE_TRANSPORTER_ACTIVITY	28/473	1.507e-05	0.0001564		GO_MULTIVESICULAR_BODY	6/49	0.002299	0.02386		GO_PEPTIDASE_ACTIVATOR_ACTIVITY	8/38	2.588e-06	2.682e-05
GO_CELLULAR_RESPIRATION	14/187	0.0008026	0.008309		GO_EPOXIDE_HYDROLASE_ACTIVITY	2/6	0.007121	0.07311		GO_REGULATION_OF_CELL_ADHESION_MEDIATED_BY_INTEGRIN	8/47	1.513e-05	0.0001569		GO_MACROMOLECULE_DEACYLATION	9/103	0.002343	0.02427		GO_POSITIVE_REGULATION_OF_MONOCYTE_CHEMOTAXIS	6/18	2.595e-06	2.682e-05
GO_SULFUR_COMPOUND_BINDING	17/253	0.0008028	0.008309		GO_ALPHA_ADRENERGIC_RECEPTOR_ACTIVITY	2/6	0.007121	0.07311		GO_AMYLOID_BETA_BINDING	10/77	1.61e-05	0.0001667		GO_MOTOR_NEURON_AXON_GUIDANCE	5/34	0.002346	0.02427		GO_NEGATIVE_REGULATION_OF_INTERLEUKIN_1_SECRETION	6/18	2.595e-06	2.682e-05
GO_MITOCHONDRIAL_OUTER_MEMBRANE_PERMEABILIZATION	7/55	0.000804	0.008309		GO_CARNITINE_O_ACYLTRANSFERASE_ACTIVITY	2/6	0.007121	0.07311		GO_CELLULAR_RESPONSE_TO_OXYGEN_LEVELS	18/233	1.65e-05	0.0001705		GO_NEURON_FATE_SPECIFICATION	5/34	0.002346	0.02427		GO_REGULATION_OF_KILLING_OF_CELLS_OF_OTHER_ORGANISM	6/18	2.595e-06	2.682e-05
GO_CLEAVAGE_FURROW	7/55	0.000804	0.008309		GO_ORNITHINE_DECARBOXYLASE_REGULATOR_ACTIVITY	2/6	0.007121	0.07311		GO_DEVELOPMENTAL_CELL_GROWTH	18/233	1.65e-05	0.0001705		GO_LIPASE_ACTIVITY	10/123	0.002348	0.02427		GO_REGULATION_OF_IMMUNOGLOBULIN_SECRETION	6/18	2.595e-06	2.682e-05
GO_REGULATION_OF_STEROID_METABOLIC_PROCESS	11/126	0.000817	0.008436		GO_REGULATION_OF_ADIPONECTIN_SECRETION	2/6	0.007121	0.07311		GO_CELLULAR_HORMONE_METABOLIC_PROCESS	13/130	1.668e-05	0.0001722		GO_STEROL_BIOSYNTHETIC_PROCESS	8/84	0.002354	0.02431		GO_ENDOTHELIAL_CELL_APOPTOTIC_PROCESS	10/64	2.625e-06	2.71e-05
GO_MEMBRANE_DISASSEMBLY	4/16	0.0008312	0.008502		GO_L_ARGININE_TRANSMEMBRANE_TRANSPORT	2/6	0.007121	0.07311		GO_KERATINOCYTE_DIFFERENTIATION	21/302	1.685e-05	0.0001738		GO_CRANIAL_SKELETAL_SYSTEM_DEVELOPMENT	7/66	0.002359	0.02433		GO_CELLULAR_RESPONSE_TO_PEPTIDE	26/388	2.724e-06	2.81e-05
GO_SNORNA_METABOLIC_PROCESS	4/16	0.0008312	0.008502		GO_XENOBIOTIC_DETOXIFICATION_BY_TRANSMEMBRANE_EXPORT_ACROSS_THE_PLASMA_MEMBRANE	2/6	0.007121	0.07311		GO_REGULATION_OF_SODIUM_ION_TRANSMEMBRANE_TRANSPORT	9/62	1.709e-05	0.0001761		GO_DEVELOPMENTAL_CELL_GROWTH	15/233	0.002382	0.02449		GO_NEGATIVE_REGULATION_OF_PROTEIN_MODIFICATION_PROCESS	35/620	2.931e-06	3.02e-05
GO_NEGATIVE_REGULATION_OF_MEIOTIC_CELL_CYCLE	4/16	0.0008312	0.008502		GO_ANION_TRANSMEMBRANE_TRANSPORT	14/294	0.007161	0.07311		GO_SODIUM_CHANNEL_REGULATOR_ACTIVITY	7/35	1.725e-05	0.0001776		GO_AMINO_ACID_TRANSPORT	11/144	0.002383	0.02449		GO_POSITIVE_REGULATION_OF_CELL_PROJECTION_ORGANIZATION	26/390	2.991e-06	3.079e-05
GO_NUCLEOSIDE_SALVAGE	4/16	0.0008312	0.008502		GO_NEGATIVE_REGULATION_OF_PEPTIDASE_ACTIVITY	13/264	0.007167	0.07311		GO_DRUG_BINDING	70/1724	1.732e-05	0.0001781		GO_TETRAPYRROLE_BINDING	11/144	0.002383	0.02449		GO_RESPONSE_TO_ENDOGENOUS_STIMULUS	72/1721	3.052e-06	3.138e-05
GO_PRONUCLEUS	4/16	0.0008312	0.008502		GO_EMBRYONIC_DIGESTIVE_TRACT_MORPHOGENESIS	3/18	0.007167	0.07311		GO_NEGATIVE_REGULATION_OF_LEUKOCYTE_MIGRATION	8/48	1.778e-05	0.0001821		GO_NEGATIVE_REGULATION_OF_NEURON_DEATH	14/210	0.002384	0.02449		GO_VASCULAR_ENDOTHELIAL_GROWTH_FACTOR_RECEPTOR_SIGNALING_PATHWAY	12/96	3.068e-06	3.147e-05
GO_ESC_E_Z_COMPLEX	4/16	0.0008312	0.008502		GO_REGULATION_OF_INTRINSIC_APOPTOTIC_SIGNALING_PATHWAY_IN_RESPONSE_TO_DNA_DAMAGE_BY_P53_CLASS_MEDIATOR	3/18	0.007167	0.07311		GO_GLANDULAR_EPITHELIAL_CELL_DIFFERENTIATION	8/48	1.778e-05	0.0001821		GO_CIS_REGULATORY_REGION_BINDING	30/616	0.002434	0.02498		GO_DETECTION_OF_MOLECULE_OF_BACTERIAL_ORIGIN	5/11	3.094e-06	3.147e-05
GO_S100_PROTEIN_BINDING	4/16	0.0008312	0.008502		GO_REGULATION_OF_FATTY_ACID_BETA_OXIDATION	3/18	0.007167	0.07311		GO_CHEMOKINE_ACTIVITY	8/48	1.778e-05	0.0001821		GO_POSITIVE_REGULATION_OF_HEMOPOIESIS	13/188	0.002446	0.02505		GO_ESTABLISHMENT_OF_LYMPHOCYTE_POLARITY	5/11	3.094e-06	3.147e-05
GO_LAMIN_BINDING	4/16	0.0008312	0.008502		GO_GROWTH_PLATE_CARTILAGE_MORPHOGENESIS	3/18	0.007167	0.07311		GO_AMYLOID_BETA_METABOLIC_PROCESS	8/48	1.778e-05	0.0001821		GO_CELL_CELL_JUNCTION_ORGANIZATION	13/188	0.002446	0.02505		GO_POSITIVE_REGULATION_OF_T_CELL_DIFFERENTIATION_IN_THYMUS	5/11	3.094e-06	3.147e-05
GO_FOUR_WAY_JUNCTION_DNA_BINDING	4/16	0.0008312	0.008502		GO_ESTABLISHMENT_OR_MAINTENANCE_OF_CYTOSKELETON_POLARITY	3/18	0.007167	0.07311		GO_REGULATION_OF_ENDOTHELIAL_CELL_CHEMOTAXIS	6/24	1.792e-05	0.0001832		GO_ANCHORED_COMPONENT_OF_MEMBRANE	12/166	0.002452	0.02509		GO_REGULATION_OF_CELL_CELL_ADHESION_MEDIATED_BY_INTEGRIN	5/11	3.094e-06	3.147e-05
GO_GUANYL_NUCLEOTIDE_BINDING	23/396	0.0008318	0.008502		GO_MAMMARY_GLAND_ALVEOLUS_DEVELOPMENT	3/18	0.007167	0.07311		GO_INTRINSIC_COMPONENT_OF_EXTERNAL_SIDE_OF_PLASMA_MEMBRANE	6/24	1.792e-05	0.0001832		GO_ION_CHANNEL_BINDING	10/124	0.002492	0.02547		GO_CD4_POSITIVE_ALPHA_BETA_T_CELL_PROLIFERATION	5/11	3.094e-06	3.147e-05
GO_POSITIVE_REGULATION_OF_MAPK_CASCADE	29/548	0.0008429	0.008607		GO_NUCLEOTIDE_DIPHOSPHATASE_ACTIVITY	3/18	0.007167	0.07311		GO_PANCREAS_DEVELOPMENT	10/78	1.807e-05	0.0001845		GO_NEGATIVE_REGULATION_OF_PROTEIN_SERINE_THREONINE_KINASE_ACTIVITY	11/145	0.002515	0.02569		GO_NEGATIVE_REGULATION_OF_ACTIVATED_T_CELL_PROLIFERATION	5/11	3.094e-06	3.147e-05
GO_PEPTIDYL_LYSINE_MODIFICATION	23/397	0.0008603	0.008776		GO_ATP_DEPENDENT_MICROTUBULE_MOTOR_ACTIVITY_MINUS_END_DIRECTED	3/18	0.007167	0.07311		GO_POSITIVE_REGULATION_OF_CELL_GROWTH	15/171	1.875e-05	0.0001913		GO_MONOCARBOXYLIC_ACID_TRANSPORT	12/167	0.002577	0.02629		GO_REGULATION_OF_FC_RECEPTOR_MEDIATED_STIMULATORY_SIGNALING_PATHWAY	5/11	3.094e-06	3.147e-05
GO_NEGATIVE_REGULATION_OF_PROTEIN_POLYMERIZATION	8/72	0.0008699	0.008856		GO_OVARIAN_FOLLICLE_DEVELOPMENT	5/54	0.007214	0.07344		GO_REGULATION_OF_ORGAN_GROWTH	12/113	1.909e-05	0.0001944		GO_VIRAL_GENOME_REPLICATION	10/125	0.002643	0.02693		GO_RESPONSE_TO_INTERLEUKIN_18	5/11	3.094e-06	3.147e-05
GO_NUCLEOSIDE_MONOPHOSPHATE_METABOLIC_PROCESS	8/72	0.0008699	0.008856		GO_BRUSH_BORDER_MEMBRANE	5/54	0.007214	0.07344		GO_CORNIFICATION	12/113	1.909e-05	0.0001944		GO_CELLULAR_RESPONSE_TO_STARVATION	11/146	0.002654	0.02696		GO_INTERLEUKIN_35_MEDIATED_SIGNALING_PATHWAY	5/11	3.094e-06	3.147e-05
GO_REGULATION_OF_DNA_BIOSYNTHETIC_PROCESS	10/108	0.0008846	0.008997		GO_TAXIS	25/652	0.007351	0.07475		GO_CHROMOSOME	70/1730	1.935e-05	0.0001968		GO_CARDIAC_CONDUCTION	11/146	0.002654	0.02696		GO_POSITIVE_REGULATION_OF_T_HELPER_17_TYPE_IMMUNE_RESPONSE	5/11	3.094e-06	3.147e-05
GO_REGULATION_OF_SPINDLE_ORGANIZATION	6/41	0.0008966	0.009097		GO_INORGANIC_ION_TRANSMEMBRANE_TRANSPORT	31/860	0.007356	0.07475		GO_PROTEOGLYCAN_BIOSYNTHETIC_PROCESS	9/63	1.951e-05	0.0001981		GO_LIGASE_ACTIVITY	11/146	0.002654	0.02696		GO_STRESS_ACTIVATED_PROTEIN_KINASE_SIGNALING_CASCADE	22/297	3.19e-06	3.241e-05
GO_EXTRACELLULAR_MATRIX_STRUCTURAL_CONSTITUENT_CONFERRING_TENSILE_STRENGTH	6/41	0.0008966	0.009097		GO_MATERNAL_PLACENTA_DEVELOPMENT	4/35	0.007619	0.07712		GO_POSITIVE_REGULATION_OF_ORGAN_GROWTH	9/63	1.951e-05	0.0001981		GO_PHENOL_CONTAINING_COMPOUND_METABOLIC_PROCESS	9/105	0.002671	0.02706		GO_NEGATIVE_REGULATION_OF_NEURON_DEATH	18/210	3.293e-06	3.343e-05
GO_DEVELOPMENTAL_GROWTH_INVOLVED_IN_MORPHOGENESIS	16/233	0.0008978	0.009097		GO_NEGATIVE_REGULATION_OF_SIGNAL_TRANSDUCTION_IN_ABSENCE_OF_LIGAND	4/35	0.007619	0.07712		GO_CONVERGENT_EXTENSION	5/15	1.978e-05	0.0002004		GO_REGULATION_OF_NEUROTRANSMITTER_SECRETION	9/105	0.002671	0.02706		GO_LIPID_LOCALIZATION	27/417	3.352e-06	3.399e-05
GO_SKELETAL_MUSCLE_ORGAN_DEVELOPMENT	13/168	0.000898	0.009097		GO_CILIARY_BASE	4/35	0.007619	0.07712		GO_ESTABLISHMENT_OF_PLANAR_POLARITY_INVOLVED_IN_NEURAL_TUBE_CLOSURE	5/15	1.978e-05	0.0002004		GO_SPHINGOLIPID_BIOSYNTHETIC_PROCESS	9/105	0.002671	0.02706		GO_POSITIVE_REGULATION_OF_COLD_INDUCED_THERMOGENESIS	12/97	3.426e-06	3.471e-05
GO_MIDBRAIN_DEVELOPMENT	9/90	0.0009126	0.009223		GO_NEGATIVE_REGULATION_OF_NEURON_PROJECTION_DEVELOPMENT	9/152	0.00762	0.07712		GO_NEGATIVE_REGULATION_OF_CELL_MORPHOGENESIS_INVOLVED_IN_DIFFERENTIATION	11/96	2.059e-05	0.0002084		GO_NEURAL_CREST_CELL_DIFFERENTIATION	8/86	0.00273	0.0276		GO_NEGATIVE_REGULATION_OF_BINDING	16/170	3.44e-06	3.482e-05
GO_ROOF_OF_MOUTH_DEVELOPMENT	9/90	0.0009126	0.009223		GO_REGULATION_OF_RAS_PROTEIN_SIGNAL_TRANSDUCTION	12/237	0.007752	0.07838		GO_BODY_MORPHOGENESIS	8/49	2.08e-05	0.0002099		GO_ACTIVATING_TRANSCRIPTION_FACTOR_BINDING	8/86	0.00273	0.0276		GO_CELLULAR_RESPONSE_TO_VIRUS	9/52	3.457e-06	3.492e-05
GO_DIVALENT_INORGANIC_CATION_HOMEOSTASIS	28/525	0.0009132	0.009223		GO_INTRINSIC_COMPONENT_OF_POSTSYNAPTIC_SPECIALIZATION_MEMBRANE	6/77	0.007763	0.07841		GO_NEGATIVE_REGULATION_OF_EPITHELIAL_CELL_DIFFERENTIATION	8/49	2.08e-05	0.0002099		GO_REGULATION_OF_SMALL_MOLECULE_METABOLIC_PROCESS	23/435	0.002754	0.02782		GO_RUFFLE_ORGANIZATION	9/52	3.457e-06	3.492e-05
GO_REGULATION_OF_SUPRAMOLECULAR_FIBER_ORGANIZATION	21/351	0.0009477	0.009563		GO_REGULATION_OF_LIPID_CATABOLIC_PROCESS	5/55	0.007792	0.07862		GO_REGULATION_OF_COLLAGEN_METABOLIC_PROCESS	8/49	2.08e-05	0.0002099		GO_MYELOID_CELL_HOMEOSTASIS	11/147	0.002798	0.02811		GO_HOMOTYPIC_CELL_CELL_ADHESION	11/81	3.468e-06	3.499e-05
GO_POSITIVE_REGULATION_OF_CHROMOSOME_SEGREGATION	5/28	0.0009546	0.009604		GO_REGULATION_OF_PEPTIDASE_ACTIVITY	19/455	0.007817	0.07878		GO_MUCOPOLYSACCHARIDE_METABOLIC_PROCESS	12/114	2.088e-05	0.0002105		GO_REGULATION_OF_HISTONE_METHYLATION	7/68	0.002799	0.02811		GO_REGULATION_OF_LIPID_KINASE_ACTIVITY	10/66	3.503e-06	3.531e-05
GO_ENDORIBONUCLEASE_ACTIVITY_PRODUCING_5_PHOSPHOMONOESTERS	5/28	0.0009546	0.009604		GO_POST_GOLGI_VESICLE_MEDIATED_TRANSPORT	7/101	0.007838	0.07878		HALLMARK_HEDGEHOG_SIGNALING	7/36	2.097e-05	0.0002112		GO_MYOFIBRIL_ASSEMBLY	7/68	0.002799	0.02811		GO_NEGATIVE_REGULATION_OF_PHOSPHORYLATION	29/469	3.637e-06	3.662e-05
GO_ACTIN_MONOMER_BINDING	5/28	0.0009546	0.009604		GO_REGULATION_OF_HEART_RATE	7/101	0.007838	0.07878		GO_GROWTH_FACTOR_RECEPTOR_BINDING	13/133	2.131e-05	0.0002144		GO_NEGATIVE_REGULATION_OF_AXONOGENESIS	7/68	0.002799	0.02811		GO_REGULATION_OF_B_CELL_APOPTOTIC_PROCESS	6/19	3.716e-06	3.731e-05
GO_RESPONSE_TO_VIRUS	20/328	0.0009845	0.009895		GO_NEGATIVE_REGULATION_OF_SMALL_MOLECULE_METABOLIC_PROCESS	7/101	0.007838	0.07878		GO_POSTSYNAPTIC_MEMBRANE	22/331	2.152e-05	0.0002163		GO_CILIARY_TRANSITION_ZONE	7/68	0.002799	0.02811		GO_POSITIVE_REGULATION_OF_HUMORAL_IMMUNE_RESPONSE	6/19	3.716e-06	3.731e-05
GO_NEGATIVE_REGULATION_OF_NEURON_APOPTOTIC_PROCESS	12/149	0.0009868	0.009909		GO_NEUROTRANSMITTER_TRANSPORT	13/268	0.008078	0.08103		GO_REGULATION_OF_CARDIOBLAST_DIFFERENTIATION	4/8	2.174e-05	0.000217		GO_POSITIVE_REGULATION_OF_MACROAUTOPHAGY	7/68	0.002799	0.02811		GO_T_HELPER_1_CELL_DIFFERENTIATION	6/19	3.716e-06	3.731e-05
GO_TUBE_CLOSURE	9/91	0.0009881	0.009912		GO_PROTEIN_LOCALIZATION_TO_PLASMA_MEMBRANE	13/268	0.008078	0.08103		GO_RENAL_SYSTEM_VASCULATURE_MORPHOGENESIS	4/8	2.174e-05	0.000217		GO_DYNEIN_COMPLEX	6/51	0.002826	0.02834		GO_DRUG_METABOLIC_PROCESS	34/600	3.728e-06	3.739e-05
GO_SPLICEOSOMAL_COMPLEX_ASSEMBLY	7/57	0.0009984	0.01001		GO_POSITIVE_REGULATION_OF_WNT_SIGNALING_PATHWAY	10/181	0.008105	0.08118		GO_RESPONSE_TO_ANTICOAGULANT	4/8	2.174e-05	0.000217		GO_PROTEIN_MATURATION	17/285	0.002828	0.02834		GO_PEPTIDE_RECEPTOR_ACTIVITY	15/152	3.851e-06	3.859e-05
GO_MRNA_PROCESSING	27/503	0.001016	0.01017		GO_ORGANELLE_FUSION	8/127	0.008108	0.08118		GO_METANEPHRIC_GLOMERULUS_VASCULATURE_DEVELOPMENT	4/8	2.174e-05	0.000217		GO_REGULATION_OF_CELL_CYCLE_G2_M_PHASE_TRANSITION	14/214	0.002831	0.02834		GO_REGULATION_OF_SYNAPSE_STRUCTURE_OR_ACTIVITY	19/234	3.94e-06	3.944e-05
GO_METAL_ION_TRANSPORT	42/906	0.001017	0.01017		GO_POSITIVE_REGULATION_OF_REPRODUCTIVE_PROCESS	6/78	0.008254	0.08227		GO_POSITIVE_REGULATION_OF_AXON_GUIDANCE	4/8	2.174e-05	0.000217		GO_PEPTIDASE_ACTIVITY	30/623	0.002869	0.0287		GO_HOMEOSTASIS_OF_NUMBER_OF_CELLS_WITHIN_A_TISSUE	7/29	4.17e-06	4.17e-05
GO_NEPHRON_EPITHELIUM_DEVELOPMENT	10/110	0.00102	0.01019		GO_ALTERNATIVE_MRNA_SPLICING_VIA_SPLICEOSOME	6/78	0.008254	0.08227		GO_EXTRINSIC_COMPONENT_OF_EXTERNAL_SIDE_OF_PLASMA_MEMBRANE	4/8	2.174e-05	0.000217		GO_REGULATION_OF_CYSTEINE_TYPE_ENDOPEPTIDASE_ACTIVITY	15/238	0.002915	0.02911		GO_PHOSPHOPROTEIN_BINDING	11/83	4.422e-06	4.419e-05
GO_BICARBONATE_TRANSPORT	6/42	0.001022	0.0102		GO_PANCREAS_DEVELOPMENT	6/78	0.008254	0.08227		GO_ROUNDABOUT_BINDING	4/8	2.174e-05	0.000217		GO_ZINC_ION_TRANSMEMBRANE_TRANSPORT	4/22	0.002916	0.02911		GO_MHC_CLASS_I_PROTEIN_COMPLEX	4/6	4.598e-06	4.533e-05
GO_HORMONE_METABOLIC_PROCESS	16/236	0.001027	0.01025		GO_NEPHRON_MORPHOGENESIS	6/78	0.008254	0.08227		GO_REGULATION_OF_CYSTEINE_TYPE_ENDOPEPTIDASE_ACTIVITY	18/238	2.193e-05	0.0002187		GO_CARBOHYDRATE_TRANSPORT	11/148	0.002948	0.02938		GO_B_CELL_PROLIFERATION_INVOLVED_IN_IMMUNE_RESPONSE	4/6	4.598e-06	4.533e-05
GO_DIENCEPHALON_DEVELOPMENT	8/74	0.001043	0.01039		GO_ORGANELLE_MEMBRANE_FUSION	7/102	0.008257	0.08227		GO_POSITIVE_REGULATION_OF_DNA_BINDING_TRANSCRIPTION_FACTOR_ACTIVITY	19/261	2.233e-05	0.0002224		GO_REGULATION_OF_VIRAL_LIFE_CYCLE	11/148	0.002948	0.02938		GO_ANTIGEN_PROCESSING_AND_PRESENTATION_OF_EXOGENOUS_PEPTIDE_ANTIGEN_VIA_MHC_CLASS_I_TAP_INDEPENDENT	4/6	4.598e-06	4.533e-05
GO_EARLY_ENDOSOME	21/354	0.001054	0.01049		GO_GLUCOSE_METABOLIC_PROCESS	11/210	0.00829	0.08251		GO_FIBROBLAST_GROWTH_FACTOR_RECEPTOR_SIGNALING_PATHWAY	12/115	2.281e-05	0.000227		GO_REGULATION_OF_LIPID_TRANSPORT	10/127	0.002966	0.02952		GO_IMMUNE_RESPONSE_INHIBITING_CELL_SURFACE_RECEPTOR_SIGNALING_PATHWAY	4/6	4.598e-06	4.533e-05
GO_CARDIAC_VENTRICLE_DEVELOPMENT	11/130	0.001058	0.01052		GO_BRANCH_ELONGATION_OF_AN_EPITHELIUM	3/19	0.00837	0.08291		GO_POSITIVE_REGULATION_OF_MESENCHYMAL_CELL_PROLIFERATION	6/25	2.31e-05	0.0002297		GO_NEURON_SPINE	12/170	0.002982	0.02956		GO_CD8_POSITIVE_ALPHA_BETA_T_CELL_PROLIFERATION	4/6	4.598e-06	4.533e-05
GO_POLYAMINE_METABOLIC_PROCESS	4/17	0.001063	0.01053		GO_MORPHOGENESIS_OF_AN_ENDOTHELIUM	3/19	0.00837	0.08291		GO_POSITIVE_REGULATION_OF_ESTABLISHMENT_OF_PROTEIN_LOCALIZATION	27/459	2.374e-05	0.0002358		GO_PROSTATE_GLANDULAR_ACINUS_DEVELOPMENT	3/11	0.002993	0.02956		GO_NEGATIVE_REGULATION_OF_MAST_CELL_DEGRANULATION	4/6	4.598e-06	4.533e-05
GO_NEGATIVE_REGULATION_OF_ANOIKIS	4/17	0.001063	0.01053		GO_BLASTODERM_SEGMENTATION	3/19	0.00837	0.08291		GO_DIGESTIVE_TRACT_MORPHOGENESIS	8/50	2.424e-05	0.0002406		GO_EMBRYONIC_BODY_MORPHOGENESIS	3/11	0.002993	0.02956		GO_POSITIVE_REGULATION_OF_GAMMA_DELTA_T_CELL_ACTIVATION	4/6	4.598e-06	4.533e-05
GO_NEUROMUSCULAR_PROCESS_CONTROLLING_POSTURE	4/17	0.001063	0.01053		GO_DENSE_CORE_GRANULE	3/19	0.00837	0.08291		GO_POSITIVE_REGULATION_OF_STRESS_ACTIVATED_PROTEIN_KINASE_SIGNALING_CASCADE	15/175	2.464e-05	0.0002443		GO_POSITIVE_REGULATION_OF_INTRACELLULAR_ESTROGEN_RECEPTOR_SIGNALING_PATHWAY	3/11	0.002993	0.02956		GO_MEMBRANE_RAFT_LOCALIZATION	4/6	4.598e-06	4.533e-05
GO_POSITIVE_REGULATION_OF_MITOTIC_SISTER_CHROMATID_SEGREGATION	4/17	0.001063	0.01053		GO_MEMBRANE_REPOLARIZATION_DURING_VENTRICULAR_CARDIAC_MUSCLE_CELL_ACTION_POTENTIAL	3/19	0.00837	0.08291		GO_CELL_MIGRATION_INVOLVED_IN_SPROUTING_ANGIOGENESIS	11/98	2.504e-05	0.0002478		GO_TYPE_B_PANCREATIC_CELL_APOPTOTIC_PROCESS	3/11	0.002993	0.02956		GO_REGULATION_OF_T_HELPER_17_CELL_LINEAGE_COMMITMENT	4/6	4.598e-06	4.533e-05
GO_REGULATION_OF_CELL_JUNCTION_ASSEMBLY	9/92	0.001069	0.01058		GO_MORPHOGENESIS_OF_AN_EPITHELIAL_SHEET	5/56	0.008401	0.08301		GO_CELL_FATE_SPECIFICATION	11/98	2.504e-05	0.0002478		GO_CELLULAR_RESPONSE_TO_OXIDISED_LOW_DENSITY_LIPOPROTEIN_PARTICLE_STIMULUS	3/11	0.002993	0.02956		GO_NEGATIVE_REGULATION_OF_CD8_POSITIVE_ALPHA_BETA_T_CELL_ACTIVATION	4/6	4.598e-06	4.533e-05
GO_REGULATION_OF_RAS_PROTEIN_SIGNAL_TRANSDUCTION	16/237	0.001074	0.01062		GO_STEROID_HORMONE_RECEPTOR_ACTIVITY	5/56	0.008401	0.08301		GO_AMYLOID_PRECURSOR_PROTEIN_METABOLIC_PROCESS	9/65	2.525e-05	0.0002496		GO_POSITIVE_REGULATION_OF_AUTOPHAGOSOME_ASSEMBLY	3/11	0.002993	0.02956		GO_POSITIVE_REGULATION_OF_CD8_POSITIVE_ALPHA_BETA_T_CELL_ACTIVATION	4/6	4.598e-06	4.533e-05
GO_DNA_STRAND_RENATURATION	3/8	0.001084	0.01066		GO_REGULATION_OF_KERATINOCYTE_PROLIFERATION	4/36	0.008421	0.08301		GO_LAMELLIPODIUM_ORGANIZATION	10/81	2.528e-05	0.0002497		GO_BETA_CATENIN_TCF_COMPLEX	3/11	0.002993	0.02956		GO_REGULATION_OF_T_CELL_ACTIVATION_VIA_T_CELL_RECEPTOR_CONTACT_WITH_ANTIGEN_BOUND_TO_MHC_MOLECULE_ON_ANTIGEN_PRESENTING_CELL	4/6	4.598e-06	4.533e-05
GO_FEMALE_MEIOSIS_I	3/8	0.001084	0.01066		GO_REGULATION_OF_FIBROBLAST_GROWTH_FACTOR_RECEPTOR_SIGNALING_PATHWAY	4/36	0.008421	0.08301		GO_BASAL_PLASMA_MEMBRANE	7/37	2.533e-05	0.0002497		GO_CHROMATIN_BINDING	27/544	0.00302	0.02978		GO_INTERLEUKIN_10_BIOSYNTHETIC_PROCESS	4/6	4.598e-06	4.533e-05
GO_REGULATION_OF_PHOTORECEPTOR_CELL_DIFFERENTIATION	3/8	0.001084	0.01066		GO_OXIDOREDUCTASE_ACTIVITY_ACTING_ON_PAIRED_DONORS_WITH_INCORPORATION_OR_REDUCTION_OF_MOLECULAR_OXYGEN_REDUCED_FLAVIN_OR_FLAVOPROTEIN_AS_ONE_DONOR_AND_INCORPORATION_OF_ONE_ATOM_OF_OXYGEN	4/36	0.008421	0.08301		GO_SEMI_LUNAR_VALVE_DEVELOPMENT	7/37	2.533e-05	0.0002497		GO_SPINAL_CORD_DEVELOPMENT	9/107	0.003035	0.02978		GO_POSITIVE_REGULATION_OF_NMDA_GLUTAMATE_RECEPTOR_ACTIVITY	4/6	4.598e-06	4.533e-05
GO_TETRAHYDROFOLATE_BIOSYNTHETIC_PROCESS	3/8	0.001084	0.01066		GO_POSITIVE_REGULATION_OF_HORMONE_SECRETION	8/128	0.008483	0.08354		GO_CELLULAR_RESPONSE_TO_EXTRACELLULAR_STIMULUS	19/264	2.614e-05	0.0002574		GO_EMBRYONIC_AXIS_SPECIFICATION	5/36	0.003036	0.02978		GO_RESPONSE_TO_ORGANIC_CYCLIC_COMPOUND	47/973	4.731e-06	4.659e-05
GO_REPLICATION_FORK_PROTECTION_COMPLEX	3/8	0.001084	0.01066		GO_POST_TRANSLATIONAL_PROTEIN_MODIFICATION	16/363	0.008633	0.08494		GO_REGULATION_OF_PROTEIN_LOCALIZATION_TO_CELL_PERIPHERY	12/117	2.713e-05	0.0002669		GO_NEURON_PROJECTION_EXTENSION_INVOLVED_IN_NEURON_PROJECTION_GUIDANCE	5/36	0.003036	0.02978		GO_REGULATION_OF_RAS_PROTEIN_SIGNAL_TRANSDUCTION	19/237	4.742e-06	4.665e-05
GO_AXON_HILLOCK	3/8	0.001084	0.01066		GO_MACROMOLECULE_DEACYLATION	7/103	0.008692	0.08544		GO_COCHLEA_DEVELOPMENT	8/51	2.815e-05	0.0002759		GO_POSITIVE_REGULATION_OF_TELOMERASE_ACTIVITY	5/36	0.003036	0.02978		GO_CYTOLYSIS	8/41	4.748e-06	4.667e-05
GO_METENCEPHALON_DEVELOPMENT	10/111	0.001093	0.01073		GO_NEGATIVE_REGULATION_OF_MAP_KINASE_ACTIVITY	6/79	0.008767	0.08601		GO_E_BOX_BINDING	8/51	2.815e-05	0.0002759		GO_RENAL_WATER_HOMEOSTASIS	5/36	0.003036	0.02978		GO_SEQUENCE_SPECIFIC_DOUBLE_STRANDED_DNA_BINDING	44/889	5.176e-06	5.064e-05
GO_BRANCHING_MORPHOGENESIS_OF_AN_EPITHELIAL_TUBE	12/151	0.001108	0.01083		GO_ACTOMYOSIN	6/79	0.008767	0.08601		GO_INVADOPODIUM	5/16	2.82e-05	0.0002759		GO_POSITIVE_REGULATION_OF_MORPHOGENESIS_OF_AN_EPITHELIUM	5/36	0.003036	0.02978		GO_CYTIDINE_TO_URIDINE_EDITING	5/12	5.2e-06	5.064e-05
GO_UDP_GLYCOSYLTRANSFERASE_ACTIVITY	12/151	0.001108	0.01083		GO_MUSCLE_CELL_PROLIFERATION	12/241	0.008791	0.08616		GO_HEPARAN_SULFATE_PROTEOGLYCAN_BINDING	5/16	2.82e-05	0.0002759		GO_NEGATIVE_REGULATION_OF_CELL_DEVELOPMENT	19/337	0.003102	0.0304		GO_RESPONSE_TO_MACROPHAGE_COLONY_STIMULATING_FACTOR	5/12	5.2e-06	5.064e-05
GO_POSITIVE_REGULATION_OF_ATPASE_ACTIVITY	7/58	0.001108	0.01083		GO_CELLULAR_LIPID_CATABOLIC_PROCESS	11/212	0.008866	0.0867		GO_METANEPHRIC_GLOMERULUS_DEVELOPMENT	5/16	2.82e-05	0.0002759		GO_LUNG_MORPHOGENESIS	6/52	0.00312	0.03055		GO_CYTIDINE_DEAMINASE_ACTIVITY	5/12	5.2e-06	5.064e-05
GO_POSITIVE_REGULATION_OF_ESTABLISHMENT_OF_PROTEIN_LOCALIZATION_TO_MITOCHONDRION	7/58	0.001108	0.01083		GO_NEUTRAL_LIPID_METABOLIC_PROCESS	8/129	0.008871	0.0867		GO_DERMATAN_SULFATE_PROTEOGLYCAN_METABOLIC_PROCESS	5/16	2.82e-05	0.0002759		GO_POSITIVE_REGULATION_OF_ENDOTHELIAL_CELL_MIGRATION	10/128	0.003139	0.03071		GO_TOLL_LIKE_RECEPTOR_BINDING	5/12	5.2e-06	5.064e-05
GO_POSITIVE_REGULATION_OF_VIRAL_LIFE_CYCLE	7/58	0.001108	0.01083		GO_CYTOKINE_BINDING	8/129	0.008871	0.0867		GO_CHEMOKINE_RECEPTOR_BINDING	9/66	2.862e-05	0.0002797		GO_NUCLEOBASE_CONTAINING_SMALL_MOLECULE_METABOLIC_PROCESS	30/627	0.003146	0.03074		GO_NEGATIVE_REGULATION_OF_TISSUE_REMODELING	6/20	5.202e-06	5.064e-05
GO_REGULATION_OF_PEPTIDASE_ACTIVITY	25/455	0.001112	0.01086		GO_REGULATION_OF_CELL_MORPHOGENESIS_INVOLVED_IN_DIFFERENTIATION	14/302	0.00895	0.08738		GO_REGULATION_OF_INFLAMMATORY_RESPONSE	24/387	2.869e-05	0.0002802		GO_POSITIVE_REGULATION_OF_EXOCYTOSIS	8/88	0.003151	0.03074		GO_NEGATIVE_REGULATION_OF_CD4_POSITIVE_ALPHA_BETA_T_CELL_DIFFERENTIATION	6/20	5.202e-06	5.064e-05
GO_CARDIAC_CHAMBER_DEVELOPMENT	13/172	0.001115	0.01087		GO_ENDOPLASMIC_RETICULUM_ORGANIZATION	5/57	0.009042	0.08796		GO_REGULATION_OF_SPROUTING_ANGIOGENESIS	13/137	2.921e-05	0.000285		GO_WATER_SOLUBLE_VITAMIN_METABOLIC_PROCESS	8/88	0.003151	0.03074		GO_POSITIVE_REGULATION_OF_CELL_ADHESION_MEDIATED_BY_INTEGRIN	6/20	5.202e-06	5.064e-05
GO_CELL_LEADING_EDGE	23/405	0.00112	0.01092		GO_CLATHRIN_BINDING	5/57	0.009042	0.08796		GO_REGULATION_OF_LYMPHOCYTE_ACTIVATION	28/491	2.94e-05	0.0002857		GO_NEGATIVE_REGULATION_OF_PEPTIDASE_ACTIVITY	16/264	0.003172	0.03091		GO_CYTOKINE_SECRETION_INVOLVED_IN_IMMUNE_RESPONSE	6/20	5.202e-06	5.064e-05
GO_REGULATION_OF_CYSTEINE_TYPE_ENDOPEPTIDASE_ACTIVITY	16/238	0.001122	0.01093		GO_CENTRAL_NERVOUS_SYSTEM_NEURON_DIFFERENTIATION	10/184	0.009043	0.08796		GO_METANEPHRIC_NEPHRON_MORPHOGENESIS	6/26	2.942e-05	0.0002857		GO_RESPONSE_TO_TUMOR_NECROSIS_FACTOR	18/313	0.003193	0.03109		GO_POSITIVE_REGULATION_OF_CYTOKINE_PRODUCTION_INVOLVED_IN_INFLAMMATORY_RESPONSE	6/20	5.202e-06	5.064e-05
GO_REGULATION_OF_RUFFLE_ASSEMBLY	5/29	0.001127	0.01094		GO_REGULATION_OF_AXONOGENESIS	10/184	0.009043	0.08796		GO_CELL_DIFFERENTIATION_INVOLVED_IN_METANEPHROS_DEVELOPMENT	6/26	2.942e-05	0.0002857		GO_POSITIVE_REGULATION_OF_NERVOUS_SYSTEM_DEVELOPMENT	27/547	0.003252	0.03164		GO_POSITIVE_REGULATION_OF_REACTIVE_OXYGEN_SPECIES_METABOLIC_PROCESS	12/101	5.254e-06	5.11e-05
GO_RIBOSOMAL_LARGE_SUBUNIT_ASSEMBLY	5/29	0.001127	0.01094		GO_FATTY_ACID_CATABOLIC_PROCESS	7/104	0.009144	0.0886		GO_CHONDROITIN_SULFATE_BIOSYNTHETIC_PROCESS	6/26	2.942e-05	0.0002857		GO_POSITIVE_REGULATION_OF_NEURON_PROJECTION_DEVELOPMENT	17/289	0.003259	0.03167		GO_PHOSPHATIDYLINOSITOL_3_KINASE_BINDING	7/30	5.327e-06	5.176e-05
GO_METALLOCARBOXYPEPTIDASE_ACTIVITY	5/29	0.001127	0.01094		GO_LYSOSOMAL_TRANSPORT	7/104	0.009144	0.0886		GO_REGULATION_OF_ANION_TRANSMEMBRANE_TRANSPORT	6/26	2.942e-05	0.0002857		GO_MEMBRANE_FUSION	11/150	0.003269	0.03168		GO_PROTEIN_TRIMERIZATION	8/42	5.744e-06	5.56e-05
GO_GLUTAMATERGIC_SYNAPSE	21/356	0.001131	0.01096		GO_NEGATIVE_REGULATION_OF_EXTRINSIC_APOPTOTIC_SIGNALING_PATHWAY	7/104	0.009144	0.0886		GO_POSITIVE_REGULATION_OF_PEPTIDASE_ACTIVITY	16/199	2.948e-05	0.0002859		GO_RNA_3_END_PROCESSING	11/150	0.003269	0.03168		GO_MEMBRANE_PROTEIN_ECTODOMAIN_PROTEOLYSIS	8/42	5.744e-06	5.56e-05
GO_SOLUTE_SODIUM_SYMPORTER_ACTIVITY	8/75	0.00114	0.01104		GO_NUCLEOBASE_CONTAINING_SMALL_MOLECULE_BIOSYNTHETIC_PROCESS	7/104	0.009144	0.0886		GO_CEREBRAL_CORTEX_DEVELOPMENT	12/118	2.955e-05	0.0002863		GO_GOLGI_STACK	11/150	0.003269	0.03168		GO_CYSTEINE_TYPE_ENDOPEPTIDASE_REGULATOR_ACTIVITY_INVOLVED_IN_APOPTOTIC_PROCESS	8/42	5.744e-06	5.56e-05
GO_POSITIVE_REGULATION_OF_PEPTIDYL_TYROSINE_PHOSPHORYLATION	14/194	0.001145	0.01107		GO_ORGANOPHOSPHATE_CATABOLIC_PROCESS	8/130	0.009273	0.08964		GO_RESPONSE_TO_XENOBIOTIC_STIMULUS	20/291	3.132e-05	0.0003032		GO_POSITIVE_REGULATION_OF_EPITHELIAL_CELL_MIGRATION	12/172	0.00328	0.03172		GO_REGULATION_OF_NEUROINFLAMMATORY_RESPONSE	8/42	5.744e-06	5.56e-05
GO_LAMELLIPODIUM	14/194	0.001145	0.01107		GO_REGULATION_OF_ANIMAL_ORGAN_FORMATION	4/37	0.009277	0.08964		GO_RESPONSE_TO_OSMOTIC_STRESS	10/83	3.135e-05	0.0003032		GO_REGULATION_OF_MACROAUTOPHAGY	12/172	0.00328	0.03172		GO_PHOSPHOLIPASE_ACTIVITY	12/102	5.827e-06	5.635e-05
GO_NEGATIVE_REGULATION_OF_STRIATED_MUSCLE_CELL_DIFFERENTIATION	6/43	0.00116	0.01119		GO_SECRETION_BY_TISSUE	4/37	0.009277	0.08964		GO_OXIDATION_REDUCTION_PROCESS	46/1005	3.153e-05	0.0003046		GO_POSITIVE_REGULATION_OF_TRANSLATION	10/129	0.00332	0.03208		GO_NEGATIVE_REGULATION_OF_PHOSPHORUS_METABOLIC_PROCESS	33/587	6.084e-06	5.878e-05
GO_OXIDOREDUCTASE_ACTIVITY_ACTING_ON_THE_ALDEHYDE_OR_OXO_GROUP_OF_DONORS	6/43	0.00116	0.01119		GO_EMBRYONIC_HEART_TUBE_DEVELOPMENT	6/80	0.009302	0.08971		GO_HEPATICOBILIARY_SYSTEM_DEVELOPMENT	13/138	3.155e-05	0.0003046		GO_REGULATION_OF_MAPK_CASCADE	35/769	0.003377	0.03259		GO_MYOBLAST_DIFFERENTIATION	11/86	6.283e-06	6.065e-05
GO_REGULATION_OF_DENDRITE_DEVELOPMENT	12/152	0.001173	0.01132		GO_OUTFLOW_TRACT_MORPHOGENESIS	6/80	0.009302	0.08971		GO_POSITIVE_REGULATION_OF_HEART_GROWTH	8/52	3.257e-05	0.0003135		GO_SOMITE_DEVELOPMENT	8/89	0.00338	0.03259		GO_POSITIVE_REGULATION_OF_MYELOID_LEUKOCYTE_DIFFERENTIATION	9/56	6.539e-06	6.306e-05
GO_REGULATION_OF_DEFENSE_RESPONSE	38/804	0.001228	0.01183		GO_REGULATION_OF_REGULATED_SECRETORY_PATHWAY	9/157	0.009321	0.08973		GO_NEGATIVE_REGULATION_OF_BMP_SIGNALING_PATHWAY	8/52	3.257e-05	0.0003135		GO_RESPONSE_TO_GLUCAGON	5/37	0.003431	0.03303		GO_INTRINSIC_COMPONENT_OF_ORGANELLE_MEMBRANE	25/383	6.646e-06	6.403e-05
GO_RECYCLING_ENDOSOME	13/174	0.001239	0.01192		GO_POSITIVE_REGULATION_OF_ION_TRANSMEMBRANE_TRANSPORT	9/157	0.009321	0.08973		GO_EMBRYO_IMPLANTATION	8/52	3.257e-05	0.0003135		GO_NEGATIVE_REGULATION_OF_MICROTUBULE_POLYMERIZATION_OR_DEPOLYMERIZATION	5/37	0.003431	0.03303		GO_POSITIVE_REGULATION_OF_ACUTE_INFLAMMATORY_RESPONSE	7/31	6.74e-06	6.487e-05
GO_POSITIVE_REGULATION_OF_GLIOGENESIS	8/76	0.001243	0.01196		GO_NEGATIVE_REGULATION_OF_SECRETION	12/243	0.00935	0.08992		GO_POSITIVE_REGULATION_OF_PEPTIDE_SECRETION	20/292	3.288e-05	0.0003162		GO_ACROSOMAL_VESICLE	9/109	0.003437	0.03303		GO_REGULATION_OF_STRESS_ACTIVATED_PROTEIN_KINASE_SIGNALING_CASCADE	19/243	6.803e-06	6.542e-05
GO_KIDNEY_MORPHOGENESIS	9/94	0.001246	0.01197		GO_ENDOPEPTIDASE_REGULATOR_ACTIVITY	10/185	0.009374	0.09006		GO_DEVELOPMENT_OF_PRIMARY_SEXUAL_CHARACTERISTICS	17/223	3.324e-05	0.0003191		GO_ARACHIDONIC_ACID_METABOLIC_PROCESS	6/53	0.003437	0.03303		HALLMARK_P53_PATHWAY	17/200	6.842e-06	6.574e-05
GO_RESPONSE_TO_LIGHT_STIMULUS	19/311	0.001272	0.01221		GO_PROTEIN_MODIFICATION_BY_SMALL_PROTEIN_CONJUGATION	32/912	0.009471	0.09091		GO_REGULATION_OF_HEART_RATE	11/101	3.327e-05	0.0003191		GO_DIOL_METABOLIC_PROCESS	4/23	0.003453	0.03308		GO_POSITIVE_REGULATION_OF_CALCIUM_MEDIATED_SIGNALING	8/43	6.91e-06	6.633e-05
GO_AXON	31/616	0.001276	0.01224		GO_GOLGI_VESICLE_TRANSPORT	16/367	0.00952	0.09124		GO_BRUSH_BORDER	11/101	3.327e-05	0.0003191		GO_ENDOPLASMIC_RETICULUM_CALCIUM_ION_HOMEOSTASIS	4/23	0.003453	0.03308		GO_RESPONSE_TO_INTERFERON_ALPHA	6/21	7.136e-06	6.827e-05
GO_REGULATION_OF_SMALL_MOLECULE_METABOLIC_PROCESS	24/435	0.001308	0.01253		GO_CELL_DIVISION	23/598	0.009523	0.09124		GO_ISOPRENOID_METABOLIC_PROCESS	13/139	3.405e-05	0.0003262		GO_RESPONSE_TO_LITHIUM_ION	4/23	0.003453	0.03308		GO_EOSINOPHIL_CHEMOTAXIS	6/21	7.136e-06	6.827e-05
GO_NUCLEOSIDE_MONOPHOSPHATE_BIOSYNTHETIC_PROCESS	6/44	0.001312	0.01255		GO_REGULATION_OF_NEUROTRANSMITTER_SECRETION	7/105	0.009613	0.09158		GO_RIBONUCLEOTIDE_BINDING	74/1893	3.472e-05	0.0003321		GO_CELLULAR_HORMONE_METABOLIC_PROCESS	10/130	0.00351	0.03359		GO_POSITIVE_REGULATION_OF_LYMPHOCYTE_CHEMOTAXIS	6/21	7.136e-06	6.827e-05
GO_RESPONSE_TO_STEROID_HORMONE	22/385	0.001313	0.01255		GO_ALPHA_AMINO_ACID_CATABOLIC_PROCESS	7/105	0.009613	0.09158		GO_MACROMOLECULE_CATABOLIC_PROCESS	59/1410	3.473e-05	0.0003321		GO_CIRCULATORY_SYSTEM_DEVELOPMENT	49/1175	0.003518	0.03364		GO_NEGATIVE_REGULATION_OF_PROTEIN_BINDING	12/104	7.139e-06	6.827e-05
GO_PROTEIN_INSERTION_INTO_MITOCHONDRIAL_MEMBRANE_INVOLVED_IN_APOPTOTIC_SIGNALING_PATHWAY	5/30	0.001322	0.01261		GO_SPHINGOLIPID_BIOSYNTHETIC_PROCESS	7/105	0.009613	0.09158		GO_REGULATION_OF_T_CELL_ACTIVATION	21/318	3.606e-05	0.0003445		GO_SIGNAL_TRANSDUCTION_IN_ABSENCE_OF_LIGAND	7/71	0.003575	0.03413		GO_ERYTHROCYTE_HOMEOSTASIS	13/122	7.271e-06	6.947e-05
GO_TRANSCRIPTION_ELONGATION_FROM_RNA_POLYMERASE_I_PROMOTER	5/30	0.001322	0.01261		GO_NEURAL_TUBE_FORMATION	7/105	0.009613	0.09158		GO_REGULATION_OF_HEART_MORPHOGENESIS	7/39	3.629e-05	0.0003458		GO_TRANSFERASE_ACTIVITY_TRANSFERRING_SULFUR_CONTAINING_GROUPS	7/71	0.003575	0.03413		GO_POSITIVE_REGULATION_OF_SMALL_GTPASE_MEDIATED_SIGNAL_TRANSDUCTION	10/72	7.83e-06	7.473e-05
GO_ATP_DEPENDENT_MICROTUBULE_MOTOR_ACTIVITY_PLUS_END_DIRECTED	5/30	0.001322	0.01261		GO_POSITIVE_REGULATION_OF_TRANSMEMBRANE_RECEPTOR_PROTEIN_SERINE_THREONINE_KINASE_SIGNALING_PATHWAY	7/105	0.009613	0.09158		GO_APOPTOTIC_PROCESS_INVOLVED_IN_DEVELOPMENT	7/39	3.629e-05	0.0003458		GO_REGULATION_OF_EPITHELIAL_CELL_MIGRATION	17/292	0.003617	0.03449		GO_POSITIVE_REGULATION_OF_CYTOSKELETON_ORGANIZATION	18/224	8.101e-06	7.726e-05
GO_MICROTUBULE_POLYMERIZATION_OR_DEPOLYMERIZATION	10/114	0.00134	0.01274		GO_MUSCLE_CELL_MIGRATION	7/105	0.009613	0.09158		GO_MUSCLE_FILAMENT_SLIDING	7/39	3.629e-05	0.0003458		GO_REGULATION_OF_LEUKOCYTE_MIGRATION	13/197	0.003655	0.03482		GO_G_PROTEIN_COUPLED_PURINERGIC_NUCLEOTIDE_RECEPTOR_SIGNALING_PATHWAY	5/13	8.284e-06	7.863e-05
GO_REGULATION_OF_CIRCADIAN_RHYTHM	10/114	0.00134	0.01274		GO_REGULATION_OF_HAIR_FOLLICLE_DEVELOPMENT	3/20	0.009685	0.0917		GO_REGULATION_OF_DEFENSE_RESPONSE	39/804	3.635e-05	0.000346		GO_DEFENSE_RESPONSE_TO_VIRUS	15/244	0.003679	0.03502		GO_T_CELL_EXTRAVASATION	5/13	8.284e-06	7.863e-05
GO_EXOPEPTIDASE_ACTIVITY	10/114	0.00134	0.01274		GO_OVULATION	3/20	0.009685	0.0917		GO_POSITIVE_REGULATION_OF_SMOOTH_MUSCLE_CELL_PROLIFERATION	11/102	3.649e-05	0.0003464		GO_CELL_JUNCTION_ORGANIZATION	17/293	0.003743	0.0356		GO_IMMUNOLOGICAL_MEMORY_PROCESS	5/13	8.284e-06	7.863e-05
GO_CILIARY_BASAL_BODY_PLASMA_MEMBRANE_DOCKING	9/95	0.001343	0.01276		GO_PHAGOCYTIC_VESICLE	8/131	0.009687	0.0917		GO_POSITIVE_REGULATION_OF_SYNAPSE_ASSEMBLY	9/68	3.65e-05	0.0003464		GO_GATED_CHANNEL_ACTIVITY	19/343	0.003754	0.03566		GO_G_PROTEIN_COUPLED_NUCLEOTIDE_RECEPTOR_ACTIVITY	5/13	8.284e-06	7.863e-05
GO_ENDOMEMBRANE_SYSTEM_ORGANIZATION	24/436	0.001349	0.0128		GO_OXIDOREDUCTASE_ACTIVITY_ACTING_ON_PAIRED_DONORS_WITH_INCORPORATION_OR_REDUCTION_OF_MOLECULAR_OXYGEN	9/158	0.009694	0.0917		GO_CLATHRIN_COATED_PIT	9/68	3.65e-05	0.0003464		GO_POSITIVE_REGULATION_OF_CELLULAR_COMPONENT_BIOGENESIS	26/526	0.00376	0.03569		GO_TRANSMEMBRANE_RECEPTOR_PROTEIN_TYROSINE_KINASE_ADAPTOR_ACTIVITY	5/13	8.284e-06	7.863e-05
GO_ORGANIC_ACID_TRANSMEMBRANE_TRANSPORT	11/134	0.001354	0.01282		GO_FATTY_ACID_ELONGATION_SATURATED_FATTY_ACID	2/7	0.009822	0.0917		GO_SITE_OF_POLARIZED_GROWTH	15/181	3.652e-05	0.0003464		GO_REGULATION_OF_PHOSPHATASE_ACTIVITY	12/175	0.003771	0.03576		GO_GLIOGENESIS	21/292	8.346e-06	7.915e-05
GO_SARCOLEMMA	11/134	0.001354	0.01282		GO_RHOMBOMERE_DEVELOPMENT	2/7	0.009822	0.0917		GO_REGULATION_OF_PEPTIDYL_SERINE_PHOSPHORYLATION	13/140	3.672e-05	0.0003479		GO_RNA_PROCESSING	40/917	0.003777	0.03578		GO_PHOSPHATIDYLINOSITOL_PHOSPHATE_BINDING	15/162	8.415e-06	7.973e-05
GO_CARGO_RECEPTOR_ACTIVITY	8/77	0.001354	0.01282		GO_CENTRAL_NERVOUS_SYSTEM_MATURATION	2/7	0.009822	0.0917		GO_NEURAL_CREST_CELL_MIGRATION	8/53	3.755e-05	0.0003555		GO_CARBOHYDRATE_CATABOLIC_PROCESS	13/198	0.003815	0.03608		GO_NEGATIVE_REGULATION_OF_EXOCYTOSIS	7/32	8.45e-06	7.998e-05
GO_NUCLEAR_INNER_MEMBRANE	7/60	0.001357	0.01284		GO_ADIPONECTIN_ACTIVATED_SIGNALING_PATHWAY	2/7	0.009822	0.0917		GO_RENAL_SYSTEM_PROCESS	12/121	3.795e-05	0.0003589		GO_RESPONSE_TO_INTERFERON_GAMMA	13/198	0.003815	0.03608		GO_POSITIVE_REGULATION_OF_DEPHOSPHORYLATION	9/58	8.809e-06	8.331e-05
GO_AMEBOIDAL_TYPE_CELL_MIGRATION	25/462	0.001372	0.01296		GO_TENDON_DEVELOPMENT	2/7	0.009822	0.0917		GO_CARDIAC_NEURAL_CREST_CELL_DEVELOPMENT_INVOLVED_IN_OUTFLOW_TRACT_MORPHOGENESIS	4/9	3.839e-05	0.0003624		GO_SENSORY_SYSTEM_DEVELOPMENT	20/369	0.003821	0.0361		GO_SUPEROXIDE_METABOLIC_PROCESS	10/73	8.88e-06	8.39e-05
GO_CELLULAR_PROTEIN_CATABOLIC_PROCESS	37/782	0.001387	0.01309		GO_FOLLICLE_STIMULATING_HORMONE_SECRETION	2/7	0.009822	0.0917		GO_DETECTION_OF_CELL_DENSITY	4/9	3.839e-05	0.0003624		GO_MYELOID_CELL_DEVELOPMENT	7/72	0.003867	0.03647		GO_POSITIVE_REGULATION_OF_TRANSMEMBRANE_TRANSPORT	17/204	8.897e-06	8.39e-05
GO_RESPONSE_TO_INTERFERON_GAMMA	14/198	0.001391	0.01311		GO_EPINEPHRINE_TRANSPORT	2/7	0.009822	0.0917		GO_RECEPTOR_MEDIATED_ENDOCYTOSIS	21/320	3.95e-05	0.0003725		GO_RESPONSE_TO_ESTROGEN	7/72	0.003867	0.03647		GO_RHO_PROTEIN_SIGNAL_TRANSDUCTION	17/204	8.897e-06	8.39e-05
GO_NEGATIVE_REGULATION_OF_HYDROLASE_ACTIVITY	25/463	0.001413	0.01331		GO_NEGATIVE_REGULATION_OF_DENDRITIC_SPINE_MORPHOGENESIS	2/7	0.009822	0.0917		GO_REGULATION_OF_PROTEIN_MATURATION	9/69	4.108e-05	0.0003871		GO_CORTICAL_ACTIN_CYTOSKELETON	8/91	0.003875	0.03649		GO_REGULATION_OF_SUPEROXIDE_ANION_GENERATION	6/22	9.614e-06	9.05e-05
GO_COLUMNAR_CUBOIDAL_EPITHELIAL_CELL_DIFFERENTIATION	10/115	0.001432	0.01348		GO_MOTOR_BEHAVIOR	2/7	0.009822	0.0917		GO_DEFENSE_RESPONSE_TO_OTHER_ORGANISM	52/1200	4.156e-05	0.0003912		GO_CELLULAR_MONOVALENT_INORGANIC_CATION_HOMEOSTASIS	9/111	0.00388	0.03649		GO_INFLAMMATORY_CELL_APOPTOTIC_PROCESS	6/22	9.614e-06	9.05e-05
GO_TISSUE_MIGRATION	21/363	0.001437	0.0135		GO_PROTEIN_POLY_ADP_RIBOSYLATION	2/7	0.009822	0.0917		GO_NEGATIVE_REGULATION_OF_SUPRAMOLECULAR_FIBER_ORGANIZATION	13/142	4.261e-05	0.0004007		GO_CELLULAR_COMPONENT_ASSEMBLY_INVOLVED_IN_MORPHOGENESIS	9/111	0.00388	0.03649		GO_REGULATION_OF_CELLULAR_COMPONENT_SIZE	24/367	9.787e-06	9.204e-05
GO_NEURON_TO_NEURON_SYNAPSE	21/363	0.001437	0.0135		GO_LATE_ENDOSOME_TO_LYSOSOME_TRANSPORT	2/7	0.009822	0.0917		GO_LONG_TERM_SYNAPTIC_POTENTIATION	10/86	4.277e-05	0.0004019		GO_REGULATION_OF_MITOTIC_CELL_CYCLE	31/664	0.003885	0.0365		GO_MEMBRANE_PROTEIN_PROTEOLYSIS	9/59	1.018e-05	9.563e-05
GO_PHOSPHATASE_ACTIVITY	17/267	0.001443	0.01355		GO_COLLAGEN_TYPE_IV_TRIMER	2/7	0.009822	0.0917		GO_POSITIVE_REGULATION_OF_KIDNEY_DEVELOPMENT	7/40	4.308e-05	0.0004033		GO_DISTAL_TUBULE_DEVELOPMENT	3/12	0.003909	0.0365		GO_LIPOPOLYSACCHARIDE_BINDING	7/33	1.05e-05	9.846e-05
GO_MONOVALENT_INORGANIC_CATION_TRANSMEMBRANE_TRANSPORTER_ACTIVITY	22/388	0.001448	0.01358		GO_FACIT_COLLAGEN_TRIMER	2/7	0.009822	0.0917		GO_CELLULAR_RESPONSE_TO_OSMOTIC_STRESS	7/40	4.308e-05	0.0004033		GO_NEPHRIC_DUCT_MORPHOGENESIS	3/12	0.003909	0.0365		GO_NEGATIVE_REGULATION_OF_T_HELPER_1_TYPE_IMMUNE_RESPONSE	4/7	1.053e-05	9.846e-05
GO_DENDRITE_DEVELOPMENT	16/244	0.001453	0.01359		GO_DYNACTIN_COMPLEX	2/7	0.009822	0.0917		GO_FIBROBLAST_MIGRATION	7/40	4.308e-05	0.0004033		GO_NUCLEAR_CYCLIN_DEPENDENT_PROTEIN_KINASE_HOLOENZYME_COMPLEX	3/12	0.003909	0.0365		GO_POSITIVE_REGULATION_OF_ACTIVATION_OF_JANUS_KINASE_ACTIVITY	4/7	1.053e-05	9.846e-05
GO_HOMEOSTASIS_OF_NUMBER_OF_CELLS	16/244	0.001453	0.01359		GO_LEUCINE_BINDING	2/7	0.009822	0.0917		GO_REGULATION_OF_MACROPHAGE_MIGRATION	7/40	4.308e-05	0.0004033		GO_GOLGI_TRANSPORT_COMPLEX	3/12	0.003909	0.0365		GO_REGULATION_OF_INTERLEUKIN_18_PRODUCTION	4/7	1.053e-05	9.846e-05
GO_CELL_JUNCTION_ASSEMBLY	16/244	0.001453	0.01359		GO_VOLTAGE_GATED_CALCIUM_CHANNEL_ACTIVITY_INVOLVED_IN_REGULATION_OF_PRESYNAPTIC_CYTOSOLIC_CALCIUM_LEVELS	2/7	0.009822	0.0917		GO_PLASMA_MEMBRANE_ORGANIZATION	11/104	4.374e-05	0.0004092		GO_HISTONE_H2B_UBIQUITINATION	3/12	0.003909	0.0365		GO_POSITIVE_REGULATION_OF_NK_T_CELL_ACTIVATION	4/7	1.053e-05	9.846e-05
GO_POSITIVE_REGULATION_OF_PEPTIDASE_ACTIVITY	14/199	0.001458	0.01363		GO_3_OXO_ARACHIDOYL_COA_SYNTHASE_ACTIVITY	2/7	0.009822	0.0917		GO_MICROTUBULE_BINDING	18/251	4.424e-05	0.0004134		GO_BRANCHING_INVOLVED_IN_PROSTATE_GLAND_MORPHOGENESIS	3/12	0.003909	0.0365		GO_NEGATIVE_REGULATION_OF_MAPK_CASCADE	16/186	1.088e-05	0.0001016
GO_AUTONOMIC_NERVOUS_SYSTEM_DEVELOPMENT	6/45	0.001478	0.01379		GO_FLIPPASE_ACTIVITY	2/7	0.009822	0.0917		GO_REGULATION_OF_TUBE_SIZE	13/143	4.585e-05	0.000428		GO_ENDODEOXYRIBONUCLEASE_ACTIVITY_PRODUCING_3_PHOSPHOMONOESTERS	3/12	0.003909	0.0365		GO_PHOSPHATASE_BINDING	16/186	1.088e-05	0.0001016
GO_RNA_POLYMERASE_ACTIVITY	6/45	0.001478	0.01379		GO_NEGATIVE_REGULATION_OF_OSSIFICATION	6/81	0.009861	0.0919		GO_REPLACEMENT_OSSIFICATION	6/28	4.621e-05	0.0004306		GO_SPECIFICATION_OF_SYMMETRY	10/132	0.003914	0.03651		GO_REGULATION_OF_PHOSPHOLIPID_METABOLIC_PROCESS	11/91	1.091e-05	0.0001018
GO_RESPONSE_TO_METAL_ION	21/364	0.001486	0.01385		GO_IRON_ION_HOMEOSTASIS	6/81	0.009861	0.0919		GO_NEGATIVE_REGULATION_OF_ANION_TRANSPORT	6/28	4.621e-05	0.0004306		GO_CELL_ADHESION_MOLECULE_BINDING	25/501	0.003934	0.03666		GO_LIPID_METABOLIC_PROCESS	60/1405	1.129e-05	0.0001052
GO_REGULATION_OF_CELL_MORPHOGENESIS	26/491	0.001508	0.01404		GO_REGULATION_OF_CHEMOTAXIS	11/216	0.01011	0.09413		GO_RESPONSE_TO_FATTY_ACID	10/87	4.729e-05	0.0004399		GO_DORSAL_VENTRAL_NEURAL_TUBE_PATTERNING	4/24	0.004053	0.03767		GO_HUMORAL_IMMUNE_RESPONSE_MEDIATED_BY_CIRCULATING_IMMUNOGLOBULIN	14/147	1.21e-05	0.0001126
HALLMARK_KRAS_SIGNALING_UP	14/200	0.001529	0.01422		GO_STRUCTURAL_MOLECULE_ACTIVITY	25/670	0.01012	0.09418		GO_MODIFIED_AMINO_ACID_BINDING	10/87	4.729e-05	0.0004399		GO_REGULATION_OF_ESTABLISHMENT_OR_MAINTENANCE_OF_CELL_POLARITY	4/24	0.004053	0.03767		GO_GTPASE_ACTIVITY	22/323	1.21e-05	0.0001126
GO_NUCLEAR_OUTER_MEMBRANE_ENDOPLASMIC_RETICULUM_MEMBRANE_NETWORK	48/1098	0.001572	0.01461		GO_CATION_CHANNEL_ACTIVITY	15/338	0.01016	0.09443		GO_RESPONSE_TO_INTERLEUKIN_1	16/207	4.751e-05	0.0004415		GO_ESTABLISHMENT_OF_PIGMENT_GRANULE_LOCALIZATION	4/24	0.004053	0.03767		GO_TRANS_GOLGI_NETWORK_MEMBRANE	11/92	1.213e-05	0.0001126
GO_RHYTHMIC_PROCESS	18/293	0.001584	0.01471		GO_INSULIN_LIKE_GROWTH_FACTOR_RECEPTOR_SIGNALING_PATHWAY	4/38	0.01019	0.09443		GO_POSITIVE_REGULATION_OF_TRANSMEMBRANE_RECEPTOR_PROTEIN_SERINE_THREONINE_KINASE_SIGNALING_PATHWAY	11/105	4.781e-05	0.0004439		GO_DEVELOPMENT_OF_PRIMARY_SEXUAL_CHARACTERISTICS	14/223	0.004089	0.03797		GO_PROTEIN_TYROSINE_KINASE_BINDING	11/92	1.213e-05	0.0001126
GO_VENOUS_BLOOD_VESSEL_MORPHOGENESIS	3/9	0.001593	0.01471		GO_REGULATION_OF_MEMBRANE_REPOLARIZATION	4/38	0.01019	0.09443		GO_SULFUR_COMPOUND_CATABOLIC_PROCESS	8/55	4.945e-05	0.0004583		GO_BONE_MINERALIZATION	9/112	0.004117	0.03814		GO_PLATELET_DEGRANULATION	13/128	1.23e-05	0.0001141
GO_VASCULAR_SMOOTH_MUSCLE_CELL_DEVELOPMENT	3/9	0.001593	0.01471		GO_DIVALENT_INORGANIC_CATION_TRANSMEMBRANE_TRANSPORTER_ACTIVITY	4/38	0.01019	0.09443		GO_RESPONSE_TO_AMYLOID_BETA	8/55	4.945e-05	0.0004583		GO_REGULATION_OF_SYNAPTIC_VESICLE_CYCLE	9/112	0.004117	0.03814		GO_CIRCULATORY_SYSTEM_PROCESS	31/554	1.262e-05	0.0001165
GO_ORIGIN_RECOGNITION_COMPLEX	3/9	0.001593	0.01471		GO_REGULATION_OF_CYTOSKELETON_ORGANIZATION	21/534	0.0102	0.09446		GO_NEGATIVE_REGULATION_OF_MAPK_CASCADE	15/186	5.002e-05	0.0004632		GO_CELLULAR_RESPONSE_TO_TOXIC_SUBSTANCE	15/247	0.004119	0.03814		GO_REGULATION_OF_RESPONSE_TO_TUMOR_CELL	5/14	1.263e-05	0.0001165
GO_NUCLEAR_ENVELOPE_LUMEN	3/9	0.001593	0.01471		GO_IMMUNE_SYSTEM_DEVELOPMENT	34/990	0.01035	0.09574		GO_LEUKOCYTE_PROLIFERATION	20/301	5.032e-05	0.0004655		GO_PH_REDUCTION	6/55	0.004143	0.03827		GO_REGULATION_OF_NATURAL_KILLER_CELL_DIFFERENTIATION	5/14	1.263e-05	0.0001165
GO_N_ACETYLLACTOSAMINIDE_BETA_1_3_N_ACETYLGLUCOSAMINYLTRANSFERASE_ACTIVITY	3/9	0.001593	0.01471		GO_RELEASE_OF_CYTOCHROME_C_FROM_MITOCHONDRIA	5/59	0.01042	0.09609		GO_POSITIVE_REGULATION_OF_CARDIOCYTE_DIFFERENTIATION	7/41	5.087e-05	0.0004703		GO_INTERLEUKIN_10_PRODUCTION	6/55	0.004143	0.03827		GO_NLRP3_INFLAMMASOME_COMPLEX_ASSEMBLY	5/14	1.263e-05	0.0001165
GO_OXIDOREDUCTASE_ACTIVITY_ACTING_ON_THE_ALDEHYDE_OR_OXO_GROUP_OF_DONORS_DISULFIDE_AS_ACCEPTOR	3/9	0.001593	0.01471		GO_REGULATION_OF_VASOCONSTRICTION	5/59	0.01042	0.09609		GO_SEXUAL_REPRODUCTION	40/847	5.215e-05	0.0004816		GO_NEGATIVE_REGULATION_OF_CYSTEINE_TYPE_ENDOPEPTIDASE_ACTIVITY	8/92	0.004143	0.03827		GO_DNA_DEAMINATION	5/14	1.263e-05	0.0001165
GO_APPENDAGE_DEVELOPMENT	13/179	0.001599	0.01472		GO_NEURON_PROJECTION_MEMBRANE	5/59	0.01042	0.09609		GO_REGULATION_OF_EPITHELIAL_CELL_APOPTOTIC_PROCESS	10/88	5.222e-05	0.0004818		GO_NUCLEASE_ACTIVITY	13/200	0.004152	0.03827		GO_POSITIVE_REGULATION_OF_T_CELL_RECEPTOR_SIGNALING_PATHWAY	5/14	1.263e-05	0.0001165
GO_TISSUE_REGENERATION	8/79	0.001599	0.01472		GO_HIPPOCAMPUS_DEVELOPMENT	6/82	0.01044	0.09609		GO_LEARNING	13/145	5.298e-05	0.000488		HALLMARK_MYOGENESIS	13/200	0.004152	0.03827		GO_PYRIMIDINE_RIBONUCLEOSIDE_METABOLIC_PROCESS	5/14	1.263e-05	0.0001165
GO_TRANSMEMBRANE_RECEPTOR_PROTEIN_KINASE_ACTIVITY	8/79	0.001599	0.01472		GO_POSITIVE_REGULATION_OF_ANIMAL_ORGAN_MORPHOGENESIS	6/82	0.01044	0.09609		GO_POSITIVE_REGULATION_OF_SMALL_MOLECULE_METABOLIC_PROCESS	13/145	5.298e-05	0.000488		GO_REGULATION_OF_PROTEIN_ACETYLATION	7/73	0.004177	0.03843		GO_CELL_MORPHOGENESIS_INVOLVED_IN_DIFFERENTIATION	38/748	1.266e-05	0.0001166
GO_STEROID_BIOSYNTHETIC_PROCESS	14/201	0.001602	0.01472		GO_POSTSYNAPTIC_DENSITY_MEMBRANE	6/82	0.01044	0.09609		GO_CORONARY_VASCULATURE_MORPHOGENESIS	5/18	5.315e-05	0.0004886		GO_CELLULAR_RESPONSE_TO_NUTRIENT	7/73	0.004177	0.03843		GO_POSITIVE_REGULATION_OF_MYOBLAST_DIFFERENTIATION	6/23	1.275e-05	0.000117
GO_RESPIRATORY_SYSTEM_DEVELOPMENT	14/201	0.001602	0.01472		GO_POSITIVE_REGULATION_OF_ION_TRANSPORT	13/277	0.01046	0.0961		GO_NEGATIVE_REGULATION_OF_CELL_SUBSTRATE_JUNCTION_ORGANIZATION	5/18	5.315e-05	0.0004886		GO_AZUROPHIL_GRANULE	11/155	0.004194	0.03856		GO_PYRIMIDINE_NUCLEOSIDE_CATABOLIC_PROCESS	6/23	1.275e-05	0.000117
GO_CALMODULIN_BINDING	14/201	0.001602	0.01472		GO_SPHINGOLIPID_METABOLIC_PROCESS	9/160	0.01047	0.0961		GO_HUMORAL_IMMUNE_RESPONSE	22/352	5.421e-05	0.000498		GO_REGULATION_OF_HEMOPOIESIS	24/477	0.004213	0.0387		GO_RESPONSE_TO_TUMOR_CELL	6/23	1.275e-05	0.000117
GO_POSITIVE_REGULATION_OF_IMMUNE_SYSTEM_PROCESS	51/1187	0.001641	0.01503		GO_ENDOCYTIC_VESICLE_MEMBRANE	9/160	0.01047	0.0961		GO_INORGANIC_ANION_TRANSPORT	14/166	5.433e-05	0.0004982		GO_CELLULAR_RESPONSE_TO_STEROID_HORMONE_STIMULUS	15/248	0.004274	0.03923		GO_POSITIVE_REGULATION_OF_MONONUCLEAR_CELL_MIGRATION	6/23	1.275e-05	0.000117
GO_REGULATION_OF_PROTEIN_BINDING	15/224	0.001642	0.01503		GO_RESPONSE_TO_CYTOKINE	40/1210	0.01048	0.0961		GO_ANCHORED_COMPONENT_OF_MEMBRANE	14/166	5.433e-05	0.0004982		GO_REGULATION_OF_INTRACELLULAR_ESTROGEN_RECEPTOR_SIGNALING_PATHWAY	5/39	0.00433	0.0397		GO_NEURON_PROJECTION	57/1317	1.279e-05	0.0001173
GO_REGULATION_OF_CELLULAR_COMPONENT_SIZE	21/367	0.001642	0.01503		GO_RESPONSE_TO_PEPTIDE_HORMONE	18/436	0.01054	0.09648		GO_REGULATION_OF_MORPHOGENESIS_OF_A_BRANCHING_STRUCTURE	8/56	5.648e-05	0.0005174		GO_CLATHRIN_COATED_VESICLE_MEMBRANE	9/113	0.004366	0.03999		GO_REGULATION_OF_ENDOCYTOSIS	17/210	1.302e-05	0.0001193
GO_NEGATIVE_REGULATION_OF_VIRAL_GENOME_REPLICATION	7/62	0.001647	0.01503		GO_MITOCHONDRIAL_ENVELOPE	27/742	0.01054	0.09648		GO_ORGANIC_ACID_BIOSYNTHETIC_PROCESS	22/353	5.653e-05	0.0005174		GO_I_KAPPAB_KINASE_NF_KAPPAB_SIGNALING	16/273	0.004384	0.04012		GO_POSITIVE_REGULATION_OF_VASCULATURE_DEVELOPMENT	18/232	1.309e-05	0.0001198
GO_PROTEIN_INSERTION_INTO_MEMBRANE	7/62	0.001647	0.01503		GO_GROWTH_FACTOR_RECEPTOR_BINDING	8/133	0.01056	0.09654		GO_CARDIAC_CONDUCTION	13/146	5.689e-05	0.0005203		GO_POSITIVE_REGULATION_OF_MYELOID_CELL_DIFFERENTIATION	8/93	0.004425	0.04043		GO_NEGATIVE_REGULATION_OF_CELL_MOTILITY	23/350	1.377e-05	0.0001259
GO_REGULATION_OF_EPITHELIAL_CELL_DIFFERENTIATION_INVOLVED_IN_KIDNEY_DEVELOPMENT	4/19	0.001656	0.01503		GO_POSITIVE_REGULATION_OF_LOCOMOTION	23/604	0.01063	0.09712		GO_EPITHELIAL_TUBE_BRANCHING_INVOLVED_IN_LUNG_MORPHOGENESIS	6/29	5.708e-05	0.000521		GO_AGING	18/323	0.004426	0.04043		GO_ACTIN_FILAMENT_BINDING	16/190	1.421e-05	0.0001299
GO_RESPONSE_TO_CAFFEINE	4/19	0.001656	0.01503		GO_PEPTIDYL_TYROSINE_MODIFICATION	16/372	0.01073	0.09794		GO_LAMININ_BINDING	6/29	5.708e-05	0.000521		GO_ORGANIC_HYDROXY_COMPOUND_CATABOLIC_PROCESS	7/74	0.004505	0.04105		GO_CELL_REDOX_HOMEOSTASIS	10/77	1.439e-05	0.0001313
GO_LYMPH_VESSEL_MORPHOGENESIS	4/19	0.001656	0.01503		GO_CARBOHYDRATE_DERIVATIVE_CATABOLIC_PROCESS	10/189	0.01079	0.09831		GO_MONOCARBOXYLIC_ACID_BIOSYNTHETIC_PROCESS	17/233	5.762e-05	0.0005256		GO_GDP_BINDING	7/74	0.004505	0.04105		GO_CARGO_RECEPTOR_ACTIVITY	10/77	1.439e-05	0.0001313
GO_HETEROCHROMATIN_ORGANIZATION	4/19	0.001656	0.01503		GO_PROTEIN_C_TERMINUS_BINDING	10/189	0.01079	0.09831		GO_POSITIVE_REGULATION_OF_STRIATED_MUSCLE_CELL_DIFFERENTIATION	9/72	5.786e-05	0.0005272		HALLMARK_CHOLESTEROL_HOMEOSTASIS	7/74	0.004505	0.04105		GO_CELLULAR_RESPONSE_TO_CHEMICAL_STRESS	23/351	1.441e-05	0.0001313
GO_NUCLEOBASE_BIOSYNTHETIC_PROCESS	4/19	0.001656	0.01503		GO_GLYCOPROTEIN_BIOSYNTHETIC_PROCESS	15/341	0.01095	0.09954		GO_REGULATION_OF_GASTRULATION	7/42	5.979e-05	0.0005443		GO_PHOSPHOPROTEIN_PHOSPHATASE_ACTIVITY	12/179	0.004516	0.04111		GO_DNA_BINDING_TRANSCRIPTION_ACTIVATOR_ACTIVITY	26/427	1.488e-05	0.0001355
GO_EPHRIN_RECEPTOR_ACTIVITY	4/19	0.001656	0.01503		GO_ORGANIC_ACID_TRANSMEMBRANE_TRANSPORT	8/134	0.01101	0.09954		GO_CARBOHYDRATE_DERIVATIVE_CATABOLIC_PROCESS	15/189	6.006e-05	0.0005463		GO_REGULATION_OF_KIDNEY_DEVELOPMENT	6/56	0.004533	0.04115		GO_CELLULAR_RESPONSE_TO_ABIOTIC_STIMULUS	22/328	1.535e-05	0.0001396
GO_DNA_POLYMERASE_BINDING	4/19	0.001656	0.01503		GO_CARBOXYLIC_ESTER_HYDROLASE_ACTIVITY	8/134	0.01101	0.09954		GO_BLOOD_MICROPARTICLE	13/147	6.106e-05	0.0005549		GO_INTRACELLULAR_ESTROGEN_RECEPTOR_SIGNALING_PATHWAY	6/56	0.004533	0.04115		GO_CELLULAR_RESPONSE_TO_LIPOPROTEIN_PARTICLE_STIMULUS	7/35	1.586e-05	0.0001441
GO_CHOLESTEROL_STORAGE	4/19	0.001656	0.01503		GO_ENTRAINMENT_OF_CIRCADIAN_CLOCK_BY_PHOTOPERIOD	3/21	0.01111	0.09954		GO_SKELETAL_MUSCLE_ORGAN_DEVELOPMENT	14/168	6.19e-05	0.000561		GO_RECEPTOR_LOCALIZATION_TO_SYNAPSE	6/56	0.004533	0.04115		GO_ENDOSOME_LUMEN	7/35	1.586e-05	0.0001441
GO_POSITIVE_REGULATION_OF_BONE_RESORPTION	4/19	0.001656	0.01503		GO_DEOXYRIBOSE_PHOSPHATE_CATABOLIC_PROCESS	3/21	0.01111	0.09954		GO_REGULATION_OF_CELL_DIVISION	14/168	6.19e-05	0.000561		GO_REGULATION_OF_CYTOSKELETON_ORGANIZATION	26/534	0.004568	0.04144		GO_ENZYME_INHIBITOR_ACTIVITY	24/378	1.592e-05	0.0001444
GO_REGULATION_OF_DOUBLE_STRAND_BREAK_REPAIR_VIA_HOMOLOGOUS_RECOMBINATION	6/46	0.00166	0.01504		GO_PERICENTRIOLAR_MATERIAL	3/21	0.01111	0.09954		GO_POSTSYNAPSE_ORGANIZATION	14/168	6.19e-05	0.000561		GO_DNA_TEMPLATED_TRANSCRIPTION_INITIATION	15/250	0.0046	0.04169		GO_REGULATION_OF_BONE_REMODELING	8/48	1.619e-05	0.0001467
GO_PROTEIN_INSERTION_INTO_MITOCHONDRIAL_MEMBRANE	6/46	0.00166	0.01504		GO_FATTY_ACYL_COA_BINDING	3/21	0.01111	0.09954		GO_MICROFIBRIL	4/10	6.275e-05	0.0005678		GO_HEART_DEVELOPMENT	28/589	0.004615	0.04179		GO_G_PROTEIN_COUPLED_PURINERGIC_RECEPTOR_SIGNALING_PATHWAY	6/24	1.665e-05	0.0001505
GO_NUCLEOSIDE_TRIPHOSPHATASE_REGULATOR_ACTIVITY	20/343	0.001679	0.01519		GO_STORE_OPERATED_CALCIUM_ENTRY	3/21	0.01111	0.09954		GO_STRUCTURAL_CONSTITUENT_OF_MYELIN_SHEATH	4/10	6.275e-05	0.0005678		GO_POSITIVE_REGULATION_OF_CELL_DEVELOPMENT	27/562	0.004655	0.04212		GO_POSITIVE_REGULATION_OF_ENDOTHELIAL_CELL_APOPTOTIC_PROCESS	6/24	1.665e-05	0.0001505
GO_ESTABLISHMENT_OF_CELL_POLARITY	11/138	0.001715	0.01547		GO_NEUROTRANSMITTER_CATABOLIC_PROCESS	3/21	0.01111	0.09954		GO_NEGATIVE_REGULATION_OF_KINASE_ACTIVITY	18/258	6.316e-05	0.0005707		GO_REGULATION_OF_ENDOPLASMIC_RETICULUM_UNFOLDED_PROTEIN_RESPONSE	4/25	0.00472	0.04253		GO_REGULATION_OF_T_CELL_DIFFERENTIATION_IN_THYMUS	6/24	1.665e-05	0.0001505
GO_KERATINIZATION	15/225	0.001715	0.01547		GO_CONNEXIN_COMPLEX	3/21	0.01111	0.09954		GO_CYCLIC_NUCLEOTIDE_MEDIATED_SIGNALING	16/212	6.318e-05	0.0005707		GO_CLATHRIN_VESICLE_COAT	4/25	0.00472	0.04253		GO_ENDOPLASMIC_RETICULUM_LUMEN	21/306	1.692e-05	0.0001529
GO_TRANSFERASE_ACTIVITY_TRANSFERRING_ONE_CARBON_GROUPS	15/225	0.001715	0.01547		GO_BRANCHED_CHAIN_AMINO_ACID_METABOLIC_PROCESS	3/21	0.01111	0.09954		GO_TRANSCRIPTION_COREGULATOR_ACTIVITY	30/568	6.354e-05	0.0005734		GO_TRANSLATION_REPRESSOR_ACTIVITY	4/25	0.00472	0.04253		GO_NEURON_DEVELOPMENT	50/1114	1.71e-05	0.0001543
GO_CULLIN_RING_UBIQUITIN_LIGASE_COMPLEX	12/159	0.001724	0.01554		GO_PHOSPHOLIPASE_C_ACTIVATING_G_PROTEIN_COUPLED_RECEPTOR_SIGNALING_PATHWAY	7/108	0.01112	0.09954		GO_RESPONSE_TO_ANTIBIOTIC	21/331	6.418e-05	0.0005786		GO_PROTON_CHANNEL_ACTIVITY	4/25	0.00472	0.04253		GO_CYTOPLASMIC_PATTERN_RECOGNITION_RECEPTOR_SIGNALING_PATHWAY	9/63	1.761e-05	0.0001588
GO_RECYCLING_ENDOSOME_MEMBRANE	8/80	0.001735	0.01563		GO_RIBONUCLEASE_ACTIVITY	7/108	0.01112	0.09954		GO_CELL_CYCLE	72/1864	6.428e-05	0.000579		GO_STEROID_BINDING	8/94	0.004722	0.04253		GO_NEUROTRANSMITTER_METABOLIC_PROCESS	14/152	1.77e-05	0.0001593
GO_REGULATION_OF_STRIATED_MUSCLE_CELL_DIFFERENTIATION	10/118	0.001738	0.01563		GO_POSITIVE_REGULATION_OF_PROTEIN_CATABOLIC_PROCESS	11/219	0.01113	0.09954		GO_CARDIAC_VENTRICLE_MORPHOGENESIS	9/73	6.46e-05	0.0005814		GO_NEURAL_TUBE_PATTERNING	5/40	0.004837	0.0435		GO_ACTIVATION_OF_MAPK_ACTIVITY	14/152	1.77e-05	0.0001593
GO_AMIDE_BIOSYNTHETIC_PROCESS	40/876	0.001738	0.01563		GO_ACTIVATION_OF_ADENYLATE_CYCLASE_ACTIVITY	4/39	0.01115	0.09954		GO_NEURAL_PRECURSOR_CELL_PROLIFERATION	13/148	6.548e-05	0.0005888		GO_REGULATION_OF_EPITHELIAL_CELL_DIFFERENTIATION	11/158	0.004842	0.0435		GO_PHOSPHOLIPID_METABOLIC_PROCESS	26/432	1.818e-05	0.0001635
GO_REGULATION_OF_CELLULAR_KETONE_METABOLIC_PROCESS	13/181	0.001765	0.01583		GO_GUANOSINE_CONTAINING_COMPOUND_METABOLIC_PROCESS	4/39	0.01115	0.09954		GO_REGULATION_OF_APOPTOTIC_SIGNALING_PATHWAY	24/408	6.597e-05	0.0005926		GO_OXIDOREDUCTASE_ACTIVITY_ACTING_ON_PAIRED_DONORS_WITH_INCORPORATION_OR_REDUCTION_OF_MOLECULAR_OXYGEN	11/158	0.004842	0.0435		GO_POSITIVE_REGULATION_OF_NEURON_DEATH	11/96	1.826e-05	0.0001639
GO_POSITIVE_REGULATION_OF_WNT_SIGNALING_PATHWAY	13/181	0.001765	0.01583		GO_REGULATION_OF_INTRACELLULAR_ESTROGEN_RECEPTOR_SIGNALING_PATHWAY	4/39	0.01115	0.09954		GO_TIGHT_JUNCTION	12/128	6.601e-05	0.0005926		GO_REGULATION_OF_MITOCHONDRION_ORGANIZATION	12/181	0.00493	0.04426		GO_POSITIVE_REGULATION_OF_ACTIN_FILAMENT_POLYMERIZATION	11/96	1.826e-05	0.0001639
GO_CYTOSKELETON_DEPENDENT_INTRACELLULAR_TRANSPORT	13/181	0.001765	0.01583		GO_POSITIVE_REGULATION_OF_CALCIUM_ION_TRANSMEMBRANE_TRANSPORTER_ACTIVITY	4/39	0.01115	0.09954		GO_NEGATIVE_REGULATION_OF_CYTOKINE_PRODUCTION	20/307	6.612e-05	0.000593		GO_REGULATION_OF_MYELOID_CELL_DIFFERENTIATION	15/252	0.004946	0.04429		GO_CARBOHYDRATE_DERIVATIVE_METABOLIC_PROCESS	50/1117	1.834e-05	0.0001645
GO_NUCLEOSIDE_CATABOLIC_PROCESS	5/32	0.001784	0.01599		GO_POSITIVE_REGULATION_OF_EPIDERMIS_DEVELOPMENT	4/39	0.01115	0.09954		GO_POSITIVE_REGULATION_OF_MUSCLE_CELL_DIFFERENTIATION	11/109	6.75e-05	0.0006048		GO_RIBOSOME_BINDING	6/57	0.004949	0.04429		GO_DNA_BINDING_TRANSCRIPTION_FACTOR_ACTIVITY	57/1334	1.839e-05	0.0001648
GO_PYRIMIDINE_CONTAINING_COMPOUND_METABOLIC_PROCESS	9/99	0.001793	0.01605		GO_GOLGI_TO_PLASMA_MEMBRANE_PROTEIN_TRANSPORT	4/39	0.01115	0.09954		GO_REGULATION_OF_HORMONE_SECRETION	18/260	6.974e-05	0.0006241		GO_SPHINGOMYELIN_METABOLIC_PROCESS	3/13	0.004977	0.04429		GO_NEGATIVE_REGULATION_OF_BONE_REMODELING	5/15	1.858e-05	0.0001656
GO_NEGATIVE_REGULATION_OF_SIGNALING	59/1427	0.001797	0.01606		GO_POSITIVE_REGULATION_OF_BONE_MINERALIZATION	4/39	0.01115	0.09954		GO_POSITIVE_REGULATION_OF_RHO_PROTEIN_SIGNAL_TRANSDUCTION	6/30	6.99e-05	0.0006241		GO_ECTODERMAL_PLACODE_DEVELOPMENT	3/13	0.004977	0.04429		GO_CYSTEINE_TYPE_ENDOPEPTIDASE_ACTIVITY_INVOLVED_IN_APOPTOTIC_PROCESS	5/15	1.858e-05	0.0001656
GO_RNA_SPLICING_VIA_TRANSESTERIFICATION_REACTIONS	20/345	0.001797	0.01606		GO_REGULATION_OF_DOPAMINE_SECRETION	4/39	0.01115	0.09954		GO_POSITIVE_REGULATION_OF_FILOPODIUM_ASSEMBLY	6/30	6.99e-05	0.0006241		GO_POSITIVE_REGULATION_OF_ENDOPLASMIC_RETICULUM_UNFOLDED_PROTEIN_RESPONSE	3/13	0.004977	0.04429		GO_NEGATIVE_REGULATION_OF_INTERLEUKIN_1_BETA_SECRETION	5/15	1.858e-05	0.0001656
GO_NUCLEOSIDE_BISPHOSPHATE_METABOLIC_PROCESS	11/139	0.001816	0.0162		GO_ACTIN_FILAMENT_BINDING	10/190	0.01117	0.09954		GO_ALPHA_ACTININ_BINDING	6/30	6.99e-05	0.0006241		GO_PHOSPHATIDATE_PHOSPHATASE_ACTIVITY	3/13	0.004977	0.04429		GO_POSITIVE_REGULATION_OF_KILLING_OF_CELLS_OF_OTHER_ORGANISM	5/15	1.858e-05	0.0001656
GO_RESPONSE_TO_UV	11/139	0.001816	0.0162		GO_NEUROBLAST_PROLIFERATION	5/60	0.01117	0.09954		GO_NEGATIVE_REGULATION_OF_BINDING	14/170	7.037e-05	0.0006273		GO_NEGATIVE_REGULATION_OF_MICROTUBULE_POLYMERIZATION	3/13	0.004977	0.04429		GO_NEGATIVE_REGULATION_OF_LYMPHOCYTE_MIGRATION	5/15	1.858e-05	0.0001656
GO_REGULATION_OF_CELL_MATRIX_ADHESION	10/119	0.001851	0.0165		GO_COPPER_ION_BINDING	5/60	0.01117	0.09954		GO_NEURON_SPINE	14/170	7.037e-05	0.0006273		GO_POSITIVE_REGULATION_OF_INTERLEUKIN_5_PRODUCTION	3/13	0.004977	0.04429		GO_NADPH_OXIDASE_COMPLEX	5/15	1.858e-05	0.0001656
GO_REGULATION_OF_MUSCLE_CELL_DIFFERENTIATION	13/182	0.001854	0.01651		GO_PHOSPHATIDYLINOSITOL_PHOSPHATE_BINDING	9/162	0.0113	0.1006		GO_BRANCH_ELONGATION_OF_AN_EPITHELIUM	5/19	7.07e-05	0.0006291		GO_MKS_COMPLEX	3/13	0.004977	0.04429		GO_GROWTH_FACTOR_RECEPTOR_BINDING	13/133	1.861e-05	0.0001657
GO_G0_TO_G1_TRANSITION	6/47	0.001859	0.01654		GO_RESPONSE_TO_LIGHT_STIMULUS	14/311	0.01136	0.1011		GO_OSTEOBLAST_DEVELOPMENT	5/19	7.07e-05	0.0006291		GO_ANCHORED_COMPONENT_OF_SYNAPTIC_VESICLE_MEMBRANE	3/13	0.004977	0.04429		GO_CYTOSKELETON_ORGANIZATION	57/1335	1.879e-05	0.0001672
GO_RAS_PROTEIN_SIGNAL_TRANSDUCTION	24/447	0.001873	0.01666		GO_MOLECULAR_ADAPTOR_ACTIVITY	13/280	0.01137	0.1011		GO_CYTOKINE_BINDING	12/129	7.121e-05	0.0006331		GO_POSITIVE_REGULATION_OF_PROTEIN_BINDING	8/95	0.005033	0.04467		GO_PROGRAMMED_NECROTIC_CELL_DEATH	8/49	1.895e-05	0.0001685
GO_RNA_MODIFICATION	12/161	0.001915	0.01701		GO_RESPONSE_TO_ESTRADIOL	8/135	0.01148	0.1018		GO_DIENCEPHALON_DEVELOPMENT	9/74	7.199e-05	0.0006394		GO_DICARBOXYLIC_ACID_TRANSPORT	8/95	0.005033	0.04467		GO_RECEPTOR_SIGNALING_COMPLEX_ADAPTOR_ACTIVITY	7/36	1.929e-05	0.0001712
GO_KIDNEY_EPITHELIUM_DEVELOPMENT	11/140	0.001923	0.01705		GO_INTEGRIN_BINDING	8/135	0.01148	0.1018		GO_CALCIUM_ION_TRANSMEMBRANE_TRANSPORT	21/334	7.294e-05	0.0006472		GO_AUTOPHAGOSOME_ORGANIZATION	8/95	0.005033	0.04467		GO_FOAM_CELL_DIFFERENTIATION	7/36	1.929e-05	0.0001712
GO_REGULATION_OF_PEPTIDYL_SERINE_PHOSPHORYLATION	11/140	0.001923	0.01705		HALLMARK_SPERMATOGENESIS	8/135	0.01148	0.1018		GO_NEGATIVE_REGULATION_OF_ACTIN_FILAMENT_POLYMERIZATION	8/58	7.305e-05	0.0006472		GO_RECEPTOR_COMPLEX	25/511	0.005038	0.04468		GO_ORGANELLE_LOCALIZATION	33/622	1.975e-05	0.0001752
GO_RESPONSE_TO_EXTRACELLULAR_STIMULUS	27/526	0.001926	0.01706		GO_CLATHRIN_COATED_VESICLE	10/191	0.01155	0.1024		GO_INTERLEUKIN_6_SECRETION	8/58	7.305e-05	0.0006472		GO_REGULATION_OF_ENDOTHELIAL_CELL_MIGRATION	14/229	0.005156	0.04568		GO_NEGATIVE_REGULATION_OF_RESPONSE_TO_CYTOKINE_STIMULUS	10/80	2.026e-05	0.0001795
GO_MUSCLE_CELL_DEVELOPMENT	13/183	0.001946	0.01723		GO_RESPONSE_TO_RADIATION	18/441	0.01173	0.1038		GO_NEGATIVE_REGULATION_OF_DNA_BINDING_TRANSCRIPTION_FACTOR_ACTIVITY	14/171	7.497e-05	0.0006637		GO_SYNAPTIC_VESICLE_EXOCYTOSIS	9/116	0.005182	0.04587		GO_REGULATION_OF_GERMINAL_CENTER_FORMATION	4/8	2.065e-05	0.0001817
GO_TRANSMEMBRANE_RECEPTOR_PROTEIN_SERINE_THREONINE_KINASE_SIGNALING_PATHWAY	20/348	0.001988	0.01758		GO_REGULATION_OF_IMMUNE_SYSTEM_PROCESS	52/1670	0.01175	0.1039		GO_NEGATIVE_REGULATION_OF_TRANSFERASE_ACTIVITY	19/286	7.701e-05	0.0006811		GO_CYTOKINE_MEDIATED_SIGNALING_PATHWAY	35/791	0.00521	0.04608		GO_NEGATIVE_REGULATION_OF_MAST_CELL_ACTIVATION_INVOLVED_IN_IMMUNE_RESPONSE	4/8	2.065e-05	0.0001817
GO_POSITIVE_REGULATION_OF_CREB_TRANSCRIPTION_FACTOR_ACTIVITY	4/20	0.002025	0.01782		GO_SENSORY_PERCEPTION_OF_LIGHT_STIMULUS	11/221	0.01185	0.1047		GO_GOLGI_MEMBRANE	36/746	7.932e-05	0.000701		GO_REGULATION_OF_INTRACELLULAR_STEROID_HORMONE_RECEPTOR_SIGNALING_PATHWAY	7/76	0.005219	0.04612		GO_REGULATION_OF_MYD88_INDEPENDENT_TOLL_LIKE_RECEPTOR_SIGNALING_PATHWAY	4/8	2.065e-05	0.0001817
GO_REGULATION_OF_HAIR_FOLLICLE_DEVELOPMENT	4/20	0.002025	0.01782		GO_POSITIVE_REGULATION_OF_ACTIN_FILAMENT_BUNDLE_ASSEMBLY	5/61	0.01195	0.1055		GO_CELLULAR_COMPONENT_ASSEMBLY_INVOLVED_IN_MORPHOGENESIS	11/111	7.971e-05	0.0007031		GO_AMMONIUM_ION_METABOLIC_PROCESS	13/206	0.005309	0.04687		GO_REGULATION_OF_NEUTROPHIL_DEGRANULATION	4/8	2.065e-05	0.0001817
GO_MITOTIC_G2_DNA_DAMAGE_CHECKPOINT	4/20	0.002025	0.01782		GO_TRANSFERASE_ACTIVITY_TRANSFERRING_GLYCOSYL_GROUPS	13/282	0.01201	0.1059		GO_EPITHELIAL_CELL_APOPTOTIC_PROCESS	11/111	7.971e-05	0.0007031		GO_NEGATIVE_REGULATION_OF_CELL_MORPHOGENESIS_INVOLVED_IN_DIFFERENTIATION	8/96	0.00536	0.04725		GO_REGULATION_OF_GAMMA_DELTA_T_CELL_ACTIVATION	4/8	2.065e-05	0.0001817
GO_NEGATIVE_REGULATION_OF_LIPID_STORAGE	4/20	0.002025	0.01782		GO_BROWN_FAT_CELL_DIFFERENTIATION	4/40	0.01218	0.1072		GO_SMAD_BINDING	9/75	8.007e-05	0.0007057		GO_FATTY_ACID_TRANSPORT	8/96	0.00536	0.04725		GO_POSITIVE_REGULATION_OF_INTERFERON_GAMMA_SECRETION	4/8	2.065e-05	0.0001817
GO_PERICENTRIC_HETEROCHROMATIN	4/20	0.002025	0.01782		GO_REGULATION_OF_SYSTEMIC_ARTERIAL_BLOOD_PRESSURE_BY_HORMONE	4/40	0.01218	0.1072		GO_POSITIVE_REGULATION_OF_PEPTIDYL_TYROSINE_PHOSPHORYLATION	15/194	8.076e-05	0.0007112		GO_NEGATIVE_REGULATION_OF_AXON_EXTENSION	5/41	0.005385	0.04742		GO_POSITIVE_REGULATION_OF_APOPTOTIC_CELL_CLEARANCE	4/8	2.065e-05	0.0001817
GO_DNA_BINDING_BENDING	4/20	0.002025	0.01782		GO_NEURAL_TUBE_PATTERNING	4/40	0.01218	0.1072		GO_REGULATION_OF_GRANULOCYTE_CHEMOTAXIS	7/44	8.144e-05	0.000716		GO_PIGMENT_GRANULE_LOCALIZATION	4/26	0.005457	0.04777		GO_C_X_C_CHEMOKINE_RECEPTOR_ACTIVITY	4/8	2.065e-05	0.0001817
GO_REGULATION_OF_ATPASE_ACTIVITY	8/82	0.002032	0.01786		GO_REGULATION_OF_POTASSIUM_ION_TRANSPORT	7/110	0.01222	0.1074		GO_SODIUM_CHANNEL_ACTIVITY	7/44	8.144e-05	0.000716		GO_PHARYNGEAL_SYSTEM_DEVELOPMENT	4/26	0.005457	0.04777		GO_RESPONSE_TO_KETONE	16/196	2.091e-05	0.0001838
GO_REGULATION_OF_RHO_PROTEIN_SIGNAL_TRANSDUCTION	11/141	0.002034	0.01786		GO_PLASMA_MEMBRANE_RAFT	7/110	0.01222	0.1074		GO_ENDOTHELIAL_CELL_DEVELOPMENT	8/59	8.273e-05	0.0007261		GO_RESPONSE_TO_THYROID_HORMONE	4/26	0.005457	0.04777		GO_B_CELL_APOPTOTIC_PROCESS	6/25	2.147e-05	0.0001886
GO_RNA_LOCALIZATION	15/229	0.002035	0.01786		GO_ENZYME_INHIBITOR_ACTIVITY	16/378	0.01234	0.1083		GO_REGULATION_OF_VASOCONSTRICTION	8/59	8.273e-05	0.0007261		GO_AMPA_GLUTAMATE_RECEPTOR_COMPLEX	4/26	0.005457	0.04777		GO_RESPONSE_TO_INTERLEUKIN_12	8/50	2.209e-05	0.0001938
GO_NEGATIVE_REGULATION_OF_CELL_GROWTH	13/184	0.002042	0.01789		GO_REGULATION_OF_TRANS_SYNAPTIC_SIGNALING	18/444	0.01249	0.1088		GO_NEGATIVE_REGULATION_OF_MYELOID_CELL_DIFFERENTIATION	10/93	8.39e-05	0.0007357		GO_SYNTAXIN_1_BINDING	4/26	0.005457	0.04777		GO_CELLULAR_LIPID_METABOLIC_PROCESS	48/1064	2.211e-05	0.0001938
GO_NEGATIVE_REGULATION_OF_CELL_CELL_ADHESION	13/184	0.002042	0.01789		GO_RECEPTOR_COMPLEX	20/511	0.01255	0.1088		GO_REGULATION_OF_FIBROBLAST_MIGRATION	6/31	8.491e-05	0.0007439		GO_ENDOSOME_TRANSPORT_VIA_MULTIVESICULAR_BODY_SORTING_PATHWAY	4/26	0.005457	0.04777		GO_REGULATION_OF_LIPASE_ACTIVITY	11/98	2.222e-05	0.0001947
GO_RIBONUCLEOSIDE_MONOPHOSPHATE_BIOSYNTHETIC_PROCESS	5/33	0.002055	0.01798		GO_NEGATIVE_REGULATION_OF_FIBROBLAST_GROWTH_FACTOR_RECEPTOR_SIGNALING_PATHWAY	3/22	0.01266	0.1088		GO_RESPONSE_TO_TUMOR_NECROSIS_FACTOR	20/313	8.618e-05	0.0007544		GO_ANIMAL_ORGAN_MATURATION	4/26	0.005457	0.04777		GO_MONONUCLEAR_CELL_DIFFERENTIATION	7/37	2.331e-05	0.000204
GO_POSITIVE_REGULATION_OF_UBIQUITIN_PROTEIN_TRANSFERASE_ACTIVITY	5/33	0.002055	0.01798		GO_ORGAN_INDUCTION	3/22	0.01266	0.1088		GO_CATION_CHANNEL_ACTIVITY	21/338	8.628e-05	0.0007547		GO_POSITIVE_REGULATION_OF_CELL_DEATH	33/737	0.005509	0.04819		GO_NUCLEAR_OUTER_MEMBRANE_ENDOPLASMIC_RETICULUM_MEMBRANE_NETWORK	49/1098	2.398e-05	0.0002097
GO_REGULATION_OF_RELEASE_OF_CYTOCHROME_C_FROM_MITOCHONDRIA	6/48	0.002075	0.01812		GO_UTERUS_DEVELOPMENT	3/22	0.01266	0.1088		GO_NEUROMUSCULAR_JUNCTION	9/76	8.89e-05	0.0007763		GO_ENDOPLASMIC_RETICULUM_TO_GOLGI_VESICLE_MEDIATED_TRANSPORT	13/207	0.005524	0.04828		GO_ACTIN_FILAMENT_POLYMERIZATION	15/177	2.424e-05	0.0002118
GO_TRANSFERASE_ACTIVITY_TRANSFERRING_PENTOSYL_GROUPS	6/48	0.002075	0.01812		GO_NEGATIVE_REGULATION_OF_CHONDROCYTE_DIFFERENTIATION	3/22	0.01266	0.1088		GO_NEGATIVE_REGULATION_OF_WOUND_HEALING	9/76	8.89e-05	0.0007763		GO_NEGATIVE_REGULATION_OF_APOPTOTIC_SIGNALING_PATHWAY	14/231	0.005558	0.04853		GO_SYNAPSE_ORGANIZATION	25/414	2.475e-05	0.0002161
GO_ENDONUCLEASE_ACTIVITY	10/121	0.002095	0.01828		GO_REGULATION_OF_BICELLULAR_TIGHT_JUNCTION_ASSEMBLY	3/22	0.01266	0.1088		GO_REGULATION_OF_HAIR_FOLLICLE_DEVELOPMENT	5/20	9.239e-05	0.0008047		GO_IRON_ION_TRANSPORT	7/77	0.005606	0.04888		GO_NEUTROPHIL_HOMEOSTASIS	5/16	2.649e-05	0.0002303
GO_RESPONSE_TO_INTERLEUKIN_1	14/207	0.002107	0.01836		GO_NOREPINEPHRINE_TRANSPORT	3/22	0.01266	0.1088		GO_POSITIVE_REGULATION_OF_TRANSFORMING_GROWTH_FACTOR_BETA_PRODUCTION	5/20	9.239e-05	0.0008047		GO_SPROUTING_ANGIOGENESIS	12/184	0.005608	0.04888		GO_MACROPHAGE_CYTOKINE_PRODUCTION	5/16	2.649e-05	0.0002303
GO_COFACTOR_BIOSYNTHETIC_PROCESS	15/230	0.002122	0.01848		GO_REGULATION_OF_SMAD_PROTEIN_SIGNAL_TRANSDUCTION	3/22	0.01266	0.1088		GO_PERICARDIUM_DEVELOPMENT	5/20	9.239e-05	0.0008047		GO_RESPONSE_TO_TYPE_I_INTERFERON	8/97	0.005703	0.04967		GO_NEGATIVE_REGULATION_OF_T_HELPER_CELL_DIFFERENTIATION	5/16	2.649e-05	0.0002303
GO_ANATOMICAL_STRUCTURE_MATURATION	12/163	0.002124	0.01848		GO_NEGATIVE_REGULATION_OF_CYTOKINE_PRODUCTION_INVOLVED_IN_INFLAMMATORY_RESPONSE	3/22	0.01266	0.1088		GO_PLATELET_AGGREGATION	8/60	9.346e-05	0.0008126		GO_MACROMOLECULE_METHYLATION	17/306	0.005741	0.04992		GO_NEGATIVE_REGULATION_OF_SINGLE_STRANDED_VIRAL_RNA_REPLICATION_VIA_DOUBLE_STRANDED_DNA_INTERMEDIATE	5/16	2.649e-05	0.0002303
GO_PROTEIN_STABILIZATION	13/185	0.002142	0.01862		GO_GLUTATHIONE_DERIVATIVE_METABOLIC_PROCESS	3/22	0.01266	0.1088		GO_COPPER_ION_BINDING	8/60	9.346e-05	0.0008126		GO_MYELOID_LEUKOCYTE_DIFFERENTIATION	13/208	0.005747	0.04992		GO_POSITIVE_REGULATION_OF_GLUTAMATE_RECEPTOR_SIGNALING_PATHWAY	5/16	2.649e-05	0.0002303
GO_PROTEASOMAL_PROTEIN_CATABOLIC_PROCESS	25/478	0.002168	0.01881		GO_CELLULAR_PROCESS_INVOLVED_IN_REPRODUCTION_IN_MULTICELLULAR_ORGANISM	15/347	0.01267	0.1088		GO_ENDOCARDIAL_CUSHION_DEVELOPMENT	7/45	9.445e-05	0.0008205		GO_ORGANIC_ANION_TRANSMEMBRANE_TRANSPORTER_ACTIVITY	13/208	0.005747	0.04992		GO_REGULATION_OF_MACROPHAGE_CHEMOTAXIS	6/26	2.735e-05	0.0002376
GO_REGULATION_OF_MONOOXYGENASE_ACTIVITY	7/65	0.002171	0.01881		GO_EMBRYONIC_PATTERN_SPECIFICATION	5/62	0.01276	0.1088		GO_REGULATION_OF_HUMORAL_IMMUNE_RESPONSE	12/133	9.568e-05	0.0008305		GO_PURINE_CONTAINING_COMPOUND_METABOLIC_PROCESS	23/463	0.00582	0.05052		GO_MACROPHAGE_CHEMOTAXIS	7/38	2.798e-05	0.0002429
GO_ADHERENS_JUNCTION_ORGANIZATION	7/65	0.002171	0.01881		GO_RNA_POLYMERASE_II_TRANSCRIPTION_FACTOR_BINDING	5/62	0.01276	0.1088		GO_RESPONSE_TO_EXTRACELLULAR_STIMULUS	28/526	9.646e-05	0.0008362		GO_CELLULAR_RESPONSE_TO_TOPOLOGICALLY_INCORRECT_PROTEIN	11/162	0.005826	0.05053		GO_RESPONSE_TO_FUNGUS	8/52	2.969e-05	0.0002575
GO_DAMAGED_DNA_BINDING	7/65	0.002171	0.01881		GO_POSITIVE_REGULATION_OF_PEPTIDYL_TYROSINE_PHOSPHORYLATION	10/194	0.01278	0.1088		GO_NEGATIVE_REGULATION_OF_SECRETION	17/243	9.663e-05	0.0008362		GO_PROTEIN_STABILIZATION	12/185	0.00585	0.05064		GO_CELL_CORTEX	21/318	2.988e-05	0.0002589
GO_HEMATOPOIETIC_STEM_CELL_DIFFERENTIATION	8/83	0.002195	0.019		GO_REGULATION_OF_ORGANELLE_ASSEMBLY	10/194	0.01278	0.1088		GO_RETINA_VASCULATURE_MORPHOGENESIS_IN_CAMERA_TYPE_EYE	4/11	9.673e-05	0.0008362		GO_GASTRULATION	12/185	0.00585	0.05064		GO_NEGATIVE_REGULATION_OF_SMOOTH_MUSCLE_CELL_PROLIFERATION	9/68	3.298e-05	0.0002856
GO_ANTIGEN_PROCESSING_AND_PRESENTATION_OF_PEPTIDE_OR_POLYSACCHARIDE_ANTIGEN_VIA_MHC_CLASS_II	9/102	0.002205	0.01905		GO_REGULATION_OF_CELL_CYCLE_PROCESS	28/790	0.01288	0.1088		GO_CARDIAC_NEURAL_CREST_CELL_DIFFERENTIATION_INVOLVED_IN_HEART_DEVELOPMENT	4/11	9.673e-05	0.0008362		GO_STEROID_HORMONE_BIOSYNTHETIC_PROCESS	6/59	0.005865	0.05073		GO_NEGATIVE_REGULATION_OF_PEPTIDYL_TYROSINE_PHOSPHORYLATION	8/53	3.424e-05	0.000296
GO_DEVELOPMENT_OF_PRIMARY_FEMALE_SEXUAL_CHARACTERISTICS	9/102	0.002205	0.01905		GO_OXIDOREDUCTASE_ACTIVITY_OXIDIZING_METAL_IONS_NAD_OR_NADP_AS_ACCEPTOR	2/8	0.0129	0.1088		GO_DISTAL_AXON	19/291	9.675e-05	0.0008362		GO_NEURON_PROJECTION_TERMINUS	10/140	0.005911	0.05109		GO_POSITIVE_REGULATION_OF_REGULATED_SECRETORY_PATHWAY	8/53	3.424e-05	0.000296
GO_CARDIAC_MUSCLE_TISSUE_DEVELOPMENT	15/231	0.002213	0.01909		GO_OVULATION_FROM_OVARIAN_FOLLICLE	2/8	0.0129	0.1088		GO_GLYCOPROTEIN_BIOSYNTHETIC_PROCESS	21/341	9.767e-05	0.0008434		GO_MEMBRANE_BIOGENESIS	5/42	0.005975	0.05135		GO_POSITIVE_REGULATION_OF_OSTEOCLAST_DIFFERENTIATION	6/27	3.446e-05	0.0002976
GO_POSITIVE_REGULATION_OF_PROTEIN_LOCALIZATION_TO_MEMBRANE	10/122	0.002226	0.01909		GO_OPTIC_CUP_MORPHOGENESIS_INVOLVED_IN_CAMERA_TYPE_EYE_DEVELOPMENT	2/8	0.0129	0.1088		GO_PLATELET_ACTIVATION	13/154	9.833e-05	0.0008477		GO_VESICLE_MEDIATED_TRANSPORT_BETWEEN_ENDOSOMAL_COMPARTMENTS	5/42	0.005975	0.05135		GO_REGULATION_OF_DNA_RECOMBINATION	11/103	3.553e-05	0.0003063
GO_ADP_METABOLIC_PROCESS	10/122	0.002226	0.01909		GO_MALATE_METABOLIC_PROCESS	2/8	0.0129	0.1088		GO_NEGATIVE_REGULATION_OF_PEPTIDE_SECRETION	13/154	9.833e-05	0.0008477		GO_REGULATION_OF_POLYSACCHARIDE_METABOLIC_PROCESS	5/42	0.005975	0.05135		GO_REGULATION_OF_PLASMA_LIPOPROTEIN_PARTICLE_LEVELS	11/103	3.553e-05	0.0003063
GO_FOLIC_ACID_CONTAINING_COMPOUND_BIOSYNTHETIC_PROCESS	3/10	0.002229	0.01909		GO_NEGATIVE_REGULATION_OF_NOREPINEPHRINE_SECRETION	2/8	0.0129	0.1088		GO_ION_TRANSMEMBRANE_TRANSPORTER_ACTIVITY	40/873	9.939e-05	0.0008561		GO_POSITIVE_REGULATION_OF_HISTONE_METHYLATION	5/42	0.005975	0.05135		GO_NATURAL_KILLER_CELL_MEDIATED_IMMUNE_RESPONSE_TO_TUMOR_CELL	4/9	3.648e-05	0.0003124
GO_TETRAHYDROFOLATE_INTERCONVERSION	3/10	0.002229	0.01909		GO_REGULATION_OF_PHOSPHATE_TRANSPORT	2/8	0.0129	0.1088		GO_EXOPEPTIDASE_ACTIVITY	11/114	0.0001015	0.0008739		GO_ESTROGEN_RECEPTOR_BINDING	5/42	0.005975	0.05135		GO_NEGATIVE_REGULATION_OF_T_CELL_CYTOKINE_PRODUCTION	4/9	3.648e-05	0.0003124
GO_MITOTIC_DNA_REPLICATION_CHECKPOINT	3/10	0.002229	0.01909		GO_PEPTIDYL_PROLINE_HYDROXYLATION_TO_4_HYDROXY_L_PROLINE	2/8	0.0129	0.1088		GO_PROXIMAL_DISTAL_PATTERN_FORMATION	6/32	0.0001024	0.0008775		GO_CELLULAR_RESPONSE_TO_ACID_CHEMICAL	13/209	0.005977	0.05135		GO_REGULATION_OF_TOLL_LIKE_RECEPTOR_9_SIGNALING_PATHWAY	4/9	3.648e-05	0.0003124
GO_SEQUESTERING_OF_ACTIN_MONOMERS	3/10	0.002229	0.01909		GO_POSITIVE_REGULATION_OF_MAMMARY_GLAND_EPITHELIAL_CELL_PROLIFERATION	2/8	0.0129	0.1088		GO_CARDIAC_EPITHELIAL_TO_MESENCHYMAL_TRANSITION	6/32	0.0001024	0.0008775		GO_REGULATION_OF_DEPHOSPHORYLATION	13/209	0.005977	0.05135		GO_GAMMA_DELTA_T_CELL_DIFFERENTIATION	4/9	3.648e-05	0.0003124
GO_DICHOTOMOUS_SUBDIVISION_OF_AN_EPITHELIAL_TERMINAL_UNIT	3/10	0.002229	0.01909		GO_DEVELOPMENT_OF_SECONDARY_SEXUAL_CHARACTERISTICS	2/8	0.0129	0.1088		GO_CELLULAR_RESPONSE_TO_DEXAMETHASONE_STIMULUS	6/32	0.0001024	0.0008775		GO_REGULATION_OF_CELL_CELL_ADHESION	21/411	0.006009	0.05159		GO_POSITIVE_REGULATION_OF_T_HELPER_17_CELL_DIFFERENTIATION	4/9	3.648e-05	0.0003124
GO_REGULATION_OF_TOOTH_MINERALIZATION	3/10	0.002229	0.01909		GO_PROGESTERONE_RECEPTOR_SIGNALING_PATHWAY	2/8	0.0129	0.1088		GO_NEUROPEPTIDE_RECEPTOR_BINDING	6/32	0.0001024	0.0008775		GO_REGULATION_OF_SYNAPTIC_VESICLE_EXOCYTOSIS	7/78	0.006014	0.05159		GO_TUMOR_NECROSIS_FACTOR_ACTIVATED_RECEPTOR_ACTIVITY	4/9	3.648e-05	0.0003124
GO_FAT_CELL_PROLIFERATION	3/10	0.002229	0.01909		GO_LUNG_SACCULE_DEVELOPMENT	2/8	0.0129	0.1088		GO_AORTIC_VALVE_DEVELOPMENT	6/32	0.0001024	0.0008775		GO_CELL_FATE_SPECIFICATION	8/98	0.006063	0.05192		GO_MHC_CLASS_I_RECEPTOR_ACTIVITY	4/9	3.648e-05	0.0003124
GO_POSITIVE_REGULATION_OF_ESTABLISHMENT_OF_PROTEIN_LOCALIZATION_TO_TELOMERE	3/10	0.002229	0.01909		GO_HINDGUT_DEVELOPMENT	2/8	0.0129	0.1088		GO_NEGATIVE_REGULATION_OF_PROTEIN_CONTAINING_COMPLEX_ASSEMBLY	12/134	0.0001028	0.0008805		GO_REGULATION_OF_VIRAL_GENOME_REPLICATION	8/98	0.006063	0.05192		GO_REGULATION_OF_INTERLEUKIN_10_SECRETION	4/9	3.648e-05	0.0003124
GO_CELLULAR_RESPONSE_TO_ACID_CHEMICAL	14/209	0.002302	0.01966		GO_L_ASPARTATE_TRANSMEMBRANE_TRANSPORT	2/8	0.0129	0.1088		GO_CALCIUM_MEDIATED_SIGNALING	16/221	0.0001031	0.0008821		GO_ANATOMICAL_STRUCTURE_MATURATION	11/163	0.006095	0.05215		GO_OXIDOREDUCTASE_ACTIVITY_ACTING_ON_NAD_P_H_OXYGEN_AS_ACCEPTOR	5/17	3.68e-05	0.0003146
GO_REGULATION_OF_CELL_SUBSTRATE_ADHESION	14/209	0.002302	0.01966		GO_PHAGOSOME_LYSOSOME_FUSION	2/8	0.0129	0.1088		GO_REGULATION_OF_CELL_PROJECTION_ASSEMBLY	14/177	0.0001085	0.0009268		GO_MITOCHONDRIAL_TRANSPORT	15/258	0.006111	0.0522		GO_NEGATIVE_REGULATION_OF_MACROPHAGE_ACTIVATION	5/17	3.68e-05	0.0003146
GO_ORGANIC_ACID_BINDING	14/209	0.002302	0.01966		GO_L_ARGININE_TRANSPORT	2/8	0.0129	0.1088		GO_CYTOPLASMIC_SIDE_OF_MEMBRANE	14/177	0.0001085	0.0009268		GO_REGULATION_OF_PEPTIDYL_TYROSINE_PHOSPHORYLATION	15/258	0.006111	0.0522		GO_POSITIVE_REGULATION_OF_CALCIUM_ION_TRANSPORT_INTO_CYTOSOL	8/54	3.937e-05	0.0003361
GO_CELLULAR_RESPONSE_TO_ABIOTIC_STIMULUS	19/328	0.002326	0.01986		GO_REGULATION_OF_AMINO_ACID_TRANSMEMBRANE_TRANSPORT	2/8	0.0129	0.1088		GO_HETEROPHILIC_CELL_CELL_ADHESION_VIA_PLASMA_MEMBRANE_CELL_ADHESION_MOLECULES	7/46	0.0001091	0.0009304		GO_REGULATION_OF_HEPATOCYTE_PROLIFERATION	3/14	0.006205	0.05264		GO_LIPASE_ACTIVITY	12/123	3.938e-05	0.0003361
GO_EMBRYONIC_EYE_MORPHOGENESIS	5/34	0.002355	0.02		GO_ARGININE_TRANSMEMBRANE_TRANSPORT	2/8	0.0129	0.1088		GO_ANTIBACTERIAL_HUMORAL_RESPONSE	7/46	0.0001091	0.0009304		GO_POSITIVE_REGULATION_OF_INTRACELLULAR_STEROID_HORMONE_RECEPTOR_SIGNALING_PATHWAY	3/14	0.006205	0.05264		GO_REGULATION_OF_MACROPHAGE_MIGRATION	7/40	3.967e-05	0.000338
GO_NEGATIVE_REGULATION_OF_DNA_REPLICATION	5/34	0.002355	0.02		GO_BBSOME	2/8	0.0129	0.1088		GO_MACROPHAGE_ACTIVATION	10/96	0.0001098	0.0009348		GO_CELLULAR_RESPONSE_TO_ESTROGEN_STIMULUS	3/14	0.006205	0.05264		GO_TUMOR_NECROSIS_FACTOR_SECRETION	7/40	3.967e-05	0.000338
GO_CARBOXY_LYASE_ACTIVITY	5/34	0.002355	0.02		GO_SPERM_FIBROUS_SHEATH	2/8	0.0129	0.1088		GO_REGULATION_OF_PROTEIN_LOCALIZATION_TO_PLASMA_MEMBRANE	10/96	0.0001098	0.0009348		GO_AXOLEMMA	3/14	0.006205	0.05264		GO_RESPONSE_TO_INORGANIC_SUBSTANCE	30/561	4.016e-05	0.0003419
GO_RNA_POLYMERASE_II_CORE_PROMOTER_SEQUENCE_SPECIFIC_DNA_BINDING	5/34	0.002355	0.02		GO_MITOTIC_SPINDLE_ASTRAL_MICROTUBULE	2/8	0.0129	0.1088		GO_RESPONSE_TO_ORGANOPHOSPHORUS	12/135	0.0001104	0.0009392		GO_MEMBRANE_RAFT_ASSEMBLY	3/14	0.006205	0.05264		GO_TRANSPORT_VESICLE	24/401	4.111e-05	0.0003497
GO_REGULATION_OF_DNA_RECOMBINATION	9/103	0.002357	0.02		GO_BORC_COMPLEX	2/8	0.0129	0.1088		GO_ANION_TRANSMEMBRANE_TRANSPORT	19/294	0.0001106	0.0009403		GO_HYALURONAN_BIOSYNTHETIC_PROCESS	3/14	0.006205	0.05264		GO_PLASMA_LIPOPROTEIN_PARTICLE_CLEARANCE	9/70	4.172e-05	0.0003546
GO_NEGATIVE_REGULATION_OF_VIRAL_PROCESS	9/103	0.002357	0.02		GO_3_HYDROXYACYL_COA_DEHYDROGENASE_ACTIVITY	2/8	0.0129	0.1088		HALLMARK_INFLAMMATORY_RESPONSE	15/200	0.0001136	0.0009631		GO_T_HELPER_2_CELL_DIFFERENTIATION	3/14	0.006205	0.05264		GO_REGULATION_OF_JUN_KINASE_ACTIVITY	10/87	4.24e-05	0.0003601
GO_INTRINSIC_APOPTOTIC_SIGNALING_PATHWAY_IN_RESPONSE_TO_DNA_DAMAGE	9/103	0.002357	0.02		GO_O_ACETYLTRANSFERASE_ACTIVITY	2/8	0.0129	0.1088		HALLMARK_GLYCOLYSIS	15/200	0.0001136	0.0009631		GO_EXTRINSIC_COMPONENT_OF_MITOCHONDRIAL_INNER_MEMBRANE	3/14	0.006205	0.05264		GO_PHOSPHOLIPASE_C_ACTIVITY	6/28	4.297e-05	0.0003643
GO_REGULATION_OF_MITOCHONDRIAL_MEMBRANE_PERMEABILITY_INVOLVED_IN_APOPTOTIC_PROCESS	7/66	0.002371	0.0201		GO_MALATE_DEHYDROGENASE_ACTIVITY	2/8	0.0129	0.1088		HALLMARK_KRAS_SIGNALING_DN	15/200	0.0001136	0.0009631		GO_CALCIUM_ION_TRANSMEMBRANE_TRANSPORT	18/334	0.006208	0.05264		GO_REGULATION_OF_LEUKOCYTE_ADHESION_TO_VASCULAR_ENDOTHELIAL_CELL	6/28	4.297e-05	0.0003643
GO_AMINO_ACID_TRANSPORT	11/144	0.0024	0.02033		GO_PROCOLLAGEN_PROLINE_DIOXYGENASE_ACTIVITY	2/8	0.0129	0.1088		GO_NEGATIVE_REGULATION_OF_MUSCLE_TISSUE_DEVELOPMENT	8/62	0.0001184	0.001003		GO_GLUCOSE_METABOLIC_PROCESS	13/210	0.006214	0.05264		GO_RESPONSE_TO_REACTIVE_OXYGEN_SPECIES	17/232	4.654e-05	0.000394
GO_CARTILAGE_DEVELOPMENT	14/210	0.002405	0.02035		GO_PEPTIDYL_PROLINE_4_DIOXYGENASE_ACTIVITY	2/8	0.0129	0.1088		GO_POSITIVE_REGULATION_OF_EXTRACELLULAR_MATRIX_ORGANIZATION	5/21	0.0001189	0.001005		GO_NEGATIVE_REGULATION_OF_AXON_GUIDANCE	4/27	0.006267	0.053		GO_GLYCOSAMINOGLYCAN_BINDING	17/232	4.654e-05	0.000394
GO_POSITIVE_REGULATION_OF_STEROID_BIOSYNTHETIC_PROCESS	4/21	0.002447	0.02061		GO_EPINEPHRINE_BINDING	2/8	0.0129	0.1088		GO_COMPLEX_OF_COLLAGEN_TRIMERS	5/21	0.0001189	0.001005		GO_INTRACILIARY_TRANSPORT_PARTICLE	4/27	0.006267	0.053		GO_CELL_CELL_RECOGNITION	9/71	4.678e-05	0.0003956
GO_SPERMATID_NUCLEUS_DIFFERENTIATION	4/21	0.002447	0.02061		GO_PROTEIN_LOCALIZATION_TO_CELL_CELL_JUNCTION	2/8	0.0129	0.1088		GO_NEGATIVE_REGULATION_OF_HEMOPOIESIS	13/157	0.0001195	0.00101		GO_TIGHT_JUNCTION_ORGANIZATION	6/60	0.006367	0.0538		GO_RESPONSE_TO_TOXIC_SUBSTANCE	29/539	4.815e-05	0.0004069
GO_PURINE_NUCLEOBASE_METABOLIC_PROCESS	4/21	0.002447	0.02061		GO_SHORT_CHAIN_CARBOXYLESTERASE_ACTIVITY	2/8	0.0129	0.1088		GO_NERVE_DEVELOPMENT	9/79	0.0001204	0.001016		GO_POSITIVE_REGULATION_OF_MITOTIC_CELL_CYCLE	11/164	0.006374	0.05382		GO_G_PROTEIN_COUPLED_RECEPTOR_SIGNALING_PATHWAY_COUPLED_TO_CYCLIC_NUCLEOTIDE_SECOND_MESSENGER	18/256	4.838e-05	0.0004085
GO_RIBONUCLEOSIDE_CATABOLIC_PROCESS	4/21	0.002447	0.02061		GO_SMALL_MOLECULE_SENSOR_ACTIVITY	2/8	0.0129	0.1088		GO_CELLULAR_RESPONSE_TO_MECHANICAL_STIMULUS	9/79	0.0001204	0.001016		GO_POSITIVE_REGULATION_OF_BLOOD_VESSEL_ENDOTHELIAL_CELL_MIGRATION	7/79	0.006444	0.05432		GO_ANATOMICAL_STRUCTURE_HOMEOSTASIS	25/433	5.143e-05	0.0004339
GO_ANAPHASE_PROMOTING_COMPLEX	4/21	0.002447	0.02061		GO_TISSUE_HOMEOSTASIS	11/224	0.013	0.1096		GO_REGULATION_OF_STEM_CELL_POPULATION_MAINTENANCE	6/33	0.0001226	0.001032		GO_FLAVIN_ADENINE_DINUCLEOTIDE_BINDING	7/79	0.006444	0.05432		GO_POSITIVE_REGULATION_OF_JUN_KINASE_ACTIVITY	9/72	5.235e-05	0.0004413
GO_U2_SNRNP	4/21	0.002447	0.02061		GO_ACTIVATING_TRANSCRIPTION_FACTOR_BINDING	6/86	0.01301	0.1096		GO_POSITIVE_REGULATION_OF_CARTILAGE_DEVELOPMENT	6/33	0.0001226	0.001032		GO_CARBOHYDRATE_BIOSYNTHETIC_PROCESS	13/211	0.006458	0.0544		GO_PODOSOME	6/29	5.31e-05	0.0004472
GO_REGULATION_OF_INTRINSIC_APOPTOTIC_SIGNALING_PATHWAY	12/166	0.002471	0.0208		GO_FORELIMB_MORPHOGENESIS	4/41	0.01326	0.1114		GO_METANEPHROS_MORPHOGENESIS	6/33	0.0001226	0.001032		GO_CELLULAR_RESPONSE_TO_CARBOHYDRATE_STIMULUS	10/142	0.006517	0.05484		GO_INOSITOL_PHOSPHATE_BIOSYNTHETIC_PROCESS	7/42	5.508e-05	0.0004635
GO_CARBOHYDRATE_BIOSYNTHETIC_PROCESS	14/211	0.002511	0.02112		GO_REGULATION_OF_KERATINOCYTE_DIFFERENTIATION	4/41	0.01326	0.1114		GO_CELLULAR_PROCESS_INVOLVED_IN_REPRODUCTION_IN_MULTICELLULAR_ORGANISM	21/347	0.0001245	0.001047		GO_RESPONSE_TO_ELECTRICAL_STIMULUS	5/43	0.00661	0.05535		GO_HYDROLASE_ACTIVITY_ACTING_ON_CARBON_NITROGEN_BUT_NOT_PEPTIDE_BONDS	12/128	5.832e-05	0.0004904
GO_NEGATIVE_REGULATION_OF_PROTEIN_BINDING	9/104	0.002518	0.02116		GO_POSITIVE_REGULATION_OF_STEM_CELL_PROLIFERATION	4/41	0.01326	0.1114		GO_GENITALIA_DEVELOPMENT	7/47	0.0001255	0.001055		GO_REGULATION_OF_AXON_GUIDANCE	5/43	0.00661	0.05535		GO_POSITIVE_REGULATION_OF_LIPASE_ACTIVITY	9/73	5.846e-05	0.0004912
GO_POSITIVE_REGULATION_OF_G1_S_TRANSITION_OF_MITOTIC_CELL_CYCLE	6/50	0.002564	0.02151		GO_NEGATIVE_REGULATION_OF_TRANSFERASE_ACTIVITY	13/286	0.01336	0.1122		GO_POSITIVE_REGULATION_OF_INTERLEUKIN_6_PRODUCTION	10/98	0.0001306	0.001095		GO_REGULATION_OF_CALCIUM_ION_DEPENDENT_EXOCYTOSIS	5/43	0.00661	0.05535		GO_SEROTONIN_SECRETION	4/10	5.965e-05	0.0004975
GO_CARBON_CARBON_LYASE_ACTIVITY	6/50	0.002564	0.02151		GO_UNSATURATED_FATTY_ACID_METABOLIC_PROCESS	7/112	0.0134	0.1122		GO_RESPONSE_TO_ANTINEOPLASTIC_AGENT	10/98	0.0001306	0.001095		GO_POSITIVE_REGULATION_OF_PROTEIN_ACETYLATION	5/43	0.00661	0.05535		GO_ANTIGEN_PROCESSING_AND_PRESENTATION_OF_PEPTIDE_ANTIGEN_VIA_MHC_CLASS_IB	4/10	5.965e-05	0.0004975
GO_REGULATION_OF_RESPONSE_TO_CYTOKINE_STIMULUS	13/189	0.002582	0.02161		GO_POSITIVE_REGULATION_OF_ENDOTHELIAL_CELL_PROLIFERATION	7/112	0.0134	0.1122		GO_LYMPHOCYTE_CHEMOTAXIS	8/63	0.0001328	0.001111		GO_ADIPOSE_TISSUE_DEVELOPMENT	5/43	0.00661	0.05535		GO_INDOLE_CONTAINING_COMPOUND_CATABOLIC_PROCESS	4/10	5.965e-05	0.0004975
GO_POSITIVE_REGULATION_OF_DNA_BIOSYNTHETIC_PROCESS	7/67	0.002585	0.02161		GO_REGULATION_OF_SYNAPTIC_VESICLE_CYCLE	7/112	0.0134	0.1122		GO_REGULATION_OF_MYOTUBE_DIFFERENTIATION	8/63	0.0001328	0.001111		GO_GLUTAMATE_RECEPTOR_BINDING	5/43	0.00661	0.05535		GO_POSITIVE_REGULATION_OF_B_CELL_RECEPTOR_SIGNALING_PATHWAY	4/10	5.965e-05	0.0004975
GO_NEURON_FATE_COMMITMENT	7/67	0.002585	0.02161		GO_DIGESTION	8/139	0.01352	0.1131		GO_MUSCLE_FIBER_DEVELOPMENT	8/63	0.0001328	0.001111		GO_TRANSCRIPTION_INITIATION_FROM_RNA_POLYMERASE_II_PROMOTER	12/188	0.006624	0.05543		GO_REGULATION_OF_NUCLEOTIDE_BINDING_OLIGOMERIZATION_DOMAIN_CONTAINING_SIGNALING_PATHWAY	4/10	5.965e-05	0.0004975
GO_RESPONSE_TO_ACTIVITY	7/67	0.002585	0.02161		GO_CELLULAR_IRON_ION_HOMEOSTASIS	5/63	0.01361	0.1136		GO_PEPTIDYL_LYSINE_OXIDATION	3/5	0.0001347	0.00112		GO_REACTIVE_OXYGEN_SPECIES_METABOLIC_PROCESS	16/286	0.006777	0.05666		GO_IMMUNOLOGICAL_MEMORY_FORMATION_PROCESS	4/10	5.965e-05	0.0004975
GO_HOMOPHILIC_CELL_ADHESION_VIA_PLASMA_MEMBRANE_ADHESION_MOLECULES	12/167	0.002597	0.02169		GO_GLOMERULUS_DEVELOPMENT	5/63	0.01361	0.1136		GO_CELL_ADHESION_INVOLVED_IN_HEART_MORPHOGENESIS	3/5	0.0001347	0.00112		GO_T_CELL_MEDIATED_IMMUNITY	8/100	0.006833	0.05708		GO_REGULATION_OF_MACROPHAGE_APOPTOTIC_PROCESS	4/10	5.965e-05	0.0004975
GO_REGULATION_OF_ACTIN_FILAMENT_ORGANIZATION	16/259	0.002653	0.02214		GO_PROTEOGLYCAN_BIOSYNTHETIC_PROCESS	5/63	0.01361	0.1136		GO_CELLULAR_RESPONSE_TO_HEPARIN	3/5	0.0001347	0.00112		GO_RECYCLING_ENDOSOME_MEMBRANE	7/80	0.006897	0.05749		GO_REGULATION_OF_APOPTOTIC_CELL_CLEARANCE	4/10	5.965e-05	0.0004975
GO_REGULATION_OF_DNA_TEMPLATED_TRANSCRIPTION_IN_RESPONSE_TO_STRESS	10/125	0.002661	0.02219		GO_G_PROTEIN_COUPLED_RECEPTOR_SIGNALING_PATHWAY_COUPLED_TO_CYCLIC_NUCLEOTIDE_SECOND_MESSENGER	12/256	0.01368	0.1141		GO_REGULATION_OF_BONE_MINERALIZATION_INVOLVED_IN_BONE_MATURATION	3/5	0.0001347	0.00112		GO_ATPASE_BINDING	7/80	0.006897	0.05749		GO_NEGATIVE_REGULATION_OF_T_HELPER_17_TYPE_IMMUNE_RESPONSE	4/10	5.965e-05	0.0004975
GO_MATURATION_OF_SSU_RRNA_FROM_TRICISTRONIC_RRNA_TRANSCRIPT_SSU_RRNA_5_8S_RRNA_LSU_RRNA	5/35	0.002686	0.02233		GO_POSITIVE_REGULATION_OF_MUSCLE_TISSUE_DEVELOPMENT	6/87	0.01372	0.1143		GO_PROTEIN_LYSINE_6_OXIDASE_ACTIVITY	3/5	0.0001347	0.00112		GO_REGULATION_OF_EPIDERMAL_CELL_DIFFERENTIATION	6/61	0.006899	0.05749		GO_REGULATION_OF_CELL_DEVELOPMENT	43/955	6.104e-05	0.0005087
GO_NUCLEAR_TRANSCRIBED_MRNA_CATABOLIC_PROCESS_EXONUCLEOLYTIC	5/35	0.002686	0.02233		GO_INTRINSIC_COMPONENT_OF_ORGANELLE_MEMBRANE	16/383	0.01381	0.115		GO_VOLTAGE_GATED_SODIUM_CHANNEL_ACTIVITY_INVOLVED_IN_CARDIAC_MUSCLE_CELL_ACTION_POTENTIAL	3/5	0.0001347	0.00112		GO_CELL_CYCLE_ARREST	14/237	0.006916	0.05759		GO_COMPLEMENT_ACTIVATION	14/170	6.128e-05	0.0005103
GO_POSITIVE_REGULATION_OF_CYCLIN_DEPENDENT_PROTEIN_KINASE_ACTIVITY	5/35	0.002686	0.02233		GO_CELL_GROWTH	19/483	0.01401	0.1166		GO_POSITIVE_REGULATION_OF_CHEMOKINE_C_C_MOTIF_LIGAND_2_SECRETION	3/5	0.0001347	0.00112		GO_POSITIVE_REGULATION_OF_CELL_PROJECTION_ORGANIZATION	20/390	0.006944	0.05778		GO_POSITIVE_REGULATION_OF_NERVOUS_SYSTEM_DEVELOPMENT	29/547	6.243e-05	0.0005194
GO_NUCLEAR_HETEROCHROMATIN	5/35	0.002686	0.02233		GO_CHANNEL_REGULATOR_ACTIVITY	8/140	0.01406	0.1169		GO_TRANSPORT_VESICLE	23/401	0.0001347	0.00112		GO_REGULATION_OF_MAP_KINASE_ACTIVITY	18/338	0.006986	0.05808		GO_PHOSPHATIDYLINOSITOL_3_4_BISPHOSPHATE_BINDING	6/30	6.504e-05	0.0005407
GO_MAINTENANCE_OF_PROTEIN_LOCATION	9/105	0.002688	0.02233		GO_REGULATION_OF_PROTEIN_STABILITY	13/288	0.01408	0.117		GO_ENDOSOME	41/918	0.0001408	0.00117		GO_RESPONSE_TO_OXYGEN_LEVELS	20/391	0.007134	0.0586		GO_DOUBLE_STRANDED_RNA_BINDING	9/74	6.516e-05	0.0005413
GO_HORMONE_BIOSYNTHETIC_PROCESS	8/86	0.002746	0.02275		GO_ORGANELLE_FISSION	18/450	0.01414	0.1174		GO_NEGATIVE_REGULATION_OF_ESTABLISHMENT_OF_PROTEIN_LOCALIZATION	15/204	0.0001415	0.001174		GO_POSITIVE_REGULATION_OF_CELL_CYCLE	20/391	0.007134	0.0586		GO_REGULATION_OF_NERVOUS_SYSTEM_DEVELOPMENT	42/928	6.612e-05	0.0005488
GO_CATALYTIC_STEP_2_SPLICEOSOME	8/86	0.002746	0.02275		GO_REGULATION_OF_RESPONSE_TO_EXTERNAL_STIMULUS	37/1124	0.01428	0.1178		GO_OSTEOCLAST_DIFFERENTIATION	10/99	0.0001421	0.001174		GO_GLUTAMINE_FAMILY_AMINO_ACID_CATABOLIC_PROCESS	4/28	0.007153	0.0586		GO_POSITIVE_REGULATION_OF_MAST_CELL_ACTIVATION	5/19	6.646e-05	0.0005503
GO_RETROGRADE_VESICLE_MEDIATED_TRANSPORT_GOLGI_TO_ENDOPLASMIC_RETICULUM	8/86	0.002746	0.02275		GO_NEGATIVE_REGULATION_OF_INTRINSIC_APOPTOTIC_SIGNALING_PATHWAY_BY_P53_CLASS_MEDIATOR	3/23	0.01432	0.1178		GO_INSEMINATION	4/12	0.0001423	0.001174		GO_VENTRICULAR_SYSTEM_DEVELOPMENT	4/28	0.007153	0.0586		GO_NEGATIVE_REGULATION_OF_LEUKOCYTE_CHEMOTAXIS	5/19	6.646e-05	0.0005503
GO_RIBOSOMAL_LARGE_SUBUNIT_BIOGENESIS	7/68	0.002814	0.0233		GO_SYNAPTONEMAL_COMPLEX_ORGANIZATION	3/23	0.01432	0.1178		GO_PERIPHERAL_NERVOUS_SYSTEM_NEURON_DIFFERENTIATION	4/12	0.0001423	0.001174		GO_AMMONIUM_TRANSMEMBRANE_TRANSPORTER_ACTIVITY	4/28	0.007153	0.0586		GO_PEPTIDASE_ACTIVATOR_ACTIVITY_INVOLVED_IN_APOPTOTIC_PROCESS	5/19	6.646e-05	0.0005503
GO_RESPONSE_TO_NICOTINE	6/51	0.002839	0.02345		GO_POSITIVE_REGULATION_OF_NEUROTRANSMITTER_SECRETION	3/23	0.01432	0.1178		GO_KERATAN_SULFATE_CATABOLIC_PROCESS	4/12	0.0001423	0.001174		GO_VITAMIN_TRANSMEMBRANE_TRANSPORTER_ACTIVITY	4/28	0.007153	0.0586		GO_REGULATION_OF_EXTRINSIC_APOPTOTIC_SIGNALING_PATHWAY_VIA_DEATH_DOMAIN_RECEPTORS	8/58	6.67e-05	0.0005514
GO_POSITIVE_REGULATION_OF_TELOMERE_MAINTENANCE	6/51	0.002839	0.02345		GO_POSITIVE_REGULATION_OF_MYOBLAST_DIFFERENTIATION	3/23	0.01432	0.1178		GO_WNT_SIGNALOSOME	4/12	0.0001423	0.001174		GO_REGULATION_OF_PROTEIN_TARGETING_TO_MITOCHONDRION	5/44	0.00729	0.0586		GO_AZUROPHIL_GRANULE_MEMBRANE	8/58	6.67e-05	0.0005514
GO_NEUROTRANSMITTER_TRANSMEMBRANE_TRANSPORTER_ACTIVITY	6/51	0.002839	0.02345		GO_SEMAPHORIN_RECEPTOR_BINDING	3/23	0.01432	0.1178		GO_TRANSFORMING_GROWTH_FACTOR_BETA1_PRODUCTION	4/12	0.0001423	0.001174		GO_REGULATION_OF_VACUOLE_ORGANIZATION	5/44	0.00729	0.0586		GO_GLYCEROLIPID_METABOLIC_PROCESS	24/414	6.769e-05	0.0005587
GO_POSITIVE_REGULATION_OF_DNA_BINDING_TRANSCRIPTION_FACTOR_ACTIVITY	16/261	0.002862	0.02362		GO_GROWTH_PLATE_CARTILAGE_CHONDROCYTE_DIFFERENTIATION	3/23	0.01432	0.1178		GO_CELLULAR_RESPONSE_TO_SALT_STRESS	4/12	0.0001423	0.001174		GO_PROTEIN_SERINE_THREONINE_TYROSINE_KINASE_ACTIVITY	5/44	0.00729	0.0586		GO_CELL_SUBSTRATE_JUNCTION	24/414	6.769e-05	0.0005587
GO_PEPTIDASE_ACTIVITY	30/623	0.002908	0.02398		GO_CHONDROCYTE_DEVELOPMENT_INVOLVED_IN_ENDOCHONDRAL_BONE_MORPHOGENESIS	3/23	0.01432	0.1178		GO_NEGATIVE_REGULATION_OF_NEURON_MIGRATION	4/12	0.0001423	0.001174		GO_AMINO_ACID_BETAINE_TRANSPORT	2/5	0.007306	0.0586		GO_LEADING_EDGE_MEMBRANE	14/172	6.956e-05	0.0005736
GO_RESPONSE_TO_PLATELET_DERIVED_GROWTH_FACTOR	4/22	0.002925	0.02401		GO_L_GLUTAMATE_TRANSMEMBRANE_TRANSPORT	3/23	0.01432	0.1178		GO_TRABECULA_MORPHOGENESIS	7/48	0.0001439	0.001184		GO_GLUTAMATE_BIOSYNTHETIC_PROCESS	2/5	0.007306	0.0586		GO_ORGANIC_CYCLIC_COMPOUND_CATABOLIC_PROCESS	32/636	7.168e-05	0.0005906
GO_INTESTINAL_EPITHELIAL_CELL_DIFFERENTIATION	4/22	0.002925	0.02401		GO_CD8_POSITIVE_ALPHA_BETA_T_CELL_ACTIVATION	3/23	0.01432	0.1178		GO_POSITIVE_REGULATION_OF_SMOOTH_MUSCLE_CELL_MIGRATION	7/48	0.0001439	0.001184		GO_REGULATION_OF_SYNAPTIC_GROWTH_AT_NEUROMUSCULAR_JUNCTION	2/5	0.007306	0.0586		GO_PHOSPHORIC_ESTER_HYDROLASE_ACTIVITY	22/364	7.336e-05	0.0006039
GO_NEURONAL_STEM_CELL_POPULATION_MAINTENANCE	4/22	0.002925	0.02401		GO_INCLUSION_BODY_ASSEMBLY	3/23	0.01432	0.1178		GO_PRESYNAPSE_ORGANIZATION	7/48	0.0001439	0.001184		GO_NEURAL_PLATE_ANTERIOR_POSTERIOR_REGIONALIZATION	2/5	0.007306	0.0586		GO_RECEPTOR_METABOLIC_PROCESS	15/195	7.407e-05	0.0006093
GO_MITOTIC_RECOMBINATION	4/22	0.002925	0.02401		GO_EXTRACELLULAR_MATRIX_ASSEMBLY	4/42	0.0144	0.1182		GO_CELL_PROJECTION_ASSEMBLY	29/567	0.0001449	0.001191		GO_POSITIVE_REGULATION_OF_DEOXYRIBONUCLEASE_ACTIVITY	2/5	0.007306	0.0586		GO_RESPONSE_TO_HORMONE	44/994	7.418e-05	0.0006097
GO_POSITIVE_REGULATION_OF_TRANSCRIPTION_FROM_RNA_POLYMERASE_II_PROMOTER_INVOLVED_IN_CELLULAR_RESPONSE_TO_CHEMICAL_STIMULUS	4/22	0.002925	0.02401		GO_LUNG_ALVEOLUS_DEVELOPMENT	4/42	0.0144	0.1182		GO_CELLULAR_RESPONSE_TO_XENOBIOTIC_STIMULUS	14/182	0.0001457	0.001196		GO_POSITIVE_REGULATION_OF_HISTONE_UBIQUITINATION	2/5	0.007306	0.0586		GO_LOCALIZATION_WITHIN_MEMBRANE	10/93	7.535e-05	0.0006189
GO_REGULATION_OF_BICELLULAR_TIGHT_JUNCTION_ASSEMBLY	4/22	0.002925	0.02401		GO_NEGATIVE_REGULATION_OF_PEPTIDE_HORMONE_SECRETION	4/42	0.0144	0.1182		GO_POSITIVE_REGULATION_OF_SODIUM_ION_TRANSPORT	6/34	0.0001458	0.001196		GO_DSRNA_TRANSPORT	2/5	0.007306	0.0586		GO_POSITIVE_REGULATION_OF_PHOSPHOLIPASE_ACTIVITY	8/59	7.557e-05	0.0006202
GO_POSITIVE_REGULATION_OF_CELL_DIVISION	8/87	0.002951	0.0242		GO_POSITIVE_REGULATION_OF_EXOCYTOSIS	6/88	0.01445	0.1183		GO_MOTOR_NEURON_AXON_GUIDANCE	6/34	0.0001458	0.001196		GO_PROTEIN_GLYCOSYLATION_IN_GOLGI	2/5	0.007306	0.0586		GO_ACTIVATION_OF_PHOSPHOLIPASE_C_ACTIVITY	6/31	7.903e-05	0.0006481
GO_RIBOSE_PHOSPHATE_BIOSYNTHETIC_PROCESS	13/192	0.002958	0.02423		GO_POST_EMBRYONIC_DEVELOPMENT	6/88	0.01445	0.1183		GO_STRIATED_MUSCLE_CELL_PROLIFERATION	9/81	0.0001463	0.001199		GO_VERY_LONG_CHAIN_FATTY_ACID_CATABOLIC_PROCESS	2/5	0.007306	0.0586		GO_POSITIVE_REGULATION_OF_GLIOGENESIS	9/76	8.052e-05	0.0006597
GO_RAGE_RECEPTOR_BINDING	3/11	0.003001	0.02451		GO_NEGATIVE_REGULATION_OF_KINASE_ACTIVITY	12/258	0.01447	0.1183		GO_CELLULAR_EXTRAVASATION	8/64	0.0001486	0.001215		GO_SENSORY_PERCEPTION_OF_TOUCH	2/5	0.007306	0.0586		GO_RUFFLE_MEMBRANE	10/94	8.254e-05	0.0006753
GO_COLLAGEN_ACTIVATED_TYROSINE_KINASE_RECEPTOR_SIGNALING_PATHWAY	3/11	0.003001	0.02451		GO_REGULATION_OF_PEPTIDYL_TYROSINE_PHOSPHORYLATION	12/258	0.01447	0.1183		GO_MONOCYTE_CHEMOTAXIS	8/64	0.0001486	0.001215		GO_NEGATIVE_REGULATION_OF_HELICASE_ACTIVITY	2/5	0.007306	0.0586		GO_PHOSPHORIC_DIESTER_HYDROLASE_ACTIVITY	10/94	8.254e-05	0.0006753
GO_NUCLEAR_LAMINA	3/11	0.003001	0.02451		GO_EXCRETION	5/64	0.0145	0.1184		GO_NEGATIVE_REGULATION_OF_RHO_PROTEIN_SIGNAL_TRANSDUCTION	5/22	0.0001508	0.00123		GO_LOBAR_BRONCHUS_EPITHELIUM_DEVELOPMENT	2/5	0.007306	0.0586		GO_CELL_ADHESION_MOLECULE_BINDING	27/501	8.422e-05	0.0006885
GO_OXIDIZED_DNA_BINDING	3/11	0.003001	0.02451		GO_POSITIVE_REGULATION_OF_NUCLEAR_DIVISION	5/64	0.0145	0.1184		GO_LAMELLIPODIUM_MEMBRANE	5/22	0.0001508	0.00123		GO_BRANCH_ELONGATION_INVOLVED_IN_URETERIC_BUD_BRANCHING	2/5	0.007306	0.0586		GO_HYDROLASE_ACTIVITY_ACTING_ON_ESTER_BONDS	35/729	8.503e-05	0.0006944
GO_REGULATION_OF_SIGNALING_RECEPTOR_ACTIVITY	12/170	0.003005	0.02452		GO_FATTY_ACID_DERIVATIVE_METABOLIC_PROCESS	9/169	0.01456	0.1189		GO_POSITIVE_REGULATION_OF_MACROPHAGE_MIGRATION	5/22	0.0001508	0.00123		GO_FUNGIFORM_PAPILLA_MORPHOGENESIS	2/5	0.007306	0.0586		GO_ENDOLYSOSOME	5/20	8.688e-05	0.0007085
GO_REGULATION_OF_PROTEOLYSIS	34/735	0.003024	0.02466		GO_SOMATODENDRITIC_COMPARTMENT	29/834	0.01458	0.1189		GO_POSITIVE_REGULATION_OF_CATABOLIC_PROCESS	24/431	0.0001521	0.00124		GO_TRIGEMINAL_GANGLION_DEVELOPMENT	2/5	0.007306	0.0586		GO_SINGLE_STRANDED_VIRAL_RNA_REPLICATION_VIA_DOUBLE_STRANDED_DNA_INTERMEDIATE	5/20	8.688e-05	0.0007085
GO_NUCLEOBASE_METABOLIC_PROCESS	5/36	0.003048	0.02478		GO_VACUOLAR_TRANSPORT	8/141	0.01462	0.1191		GO_RESPONSE_TO_CARBOHYDRATE	16/229	0.0001556	0.001268		GO_DISTAL_CONVOLUTED_TUBULE_DEVELOPMENT	2/5	0.007306	0.0586		GO_REGULATION_OF_PHOSPHOLIPASE_C_ACTIVITY	7/45	8.709e-05	0.000709
GO_PYRIMIDINE_NUCLEOSIDE_METABOLIC_PROCESS	5/36	0.003048	0.02478		GO_CARDIAC_MUSCLE_CONTRACTION	8/141	0.01462	0.1191		GO_CHANNEL_REGULATOR_ACTIVITY	12/140	0.000156	0.00127		GO_NEPHRIC_DUCT_FORMATION	2/5	0.007306	0.0586		GO_POSITIVE_REGULATION_OF_TISSUE_REMODELING	7/45	8.709e-05	0.000709
GO_VASCULAR_ENDOTHELIAL_GROWTH_FACTOR_PRODUCTION	5/36	0.003048	0.02478		GO_REGULATION_OF_CIRCADIAN_RHYTHM	7/114	0.01465	0.1192		GO_REGULATION_OF_CELL_MIGRATION_INVOLVED_IN_SPROUTING_ANGIOGENESIS	9/82	0.0001609	0.001309		GO_POSITIVE_REGULATION_OF_METANEPHRIC_GLOMERULUS_DEVELOPMENT	2/5	0.007306	0.0586		GO_SEQUENCE_SPECIFIC_DNA_BINDING	50/1189	8.799e-05	0.0007158
HALLMARK_ANGIOGENESIS	5/36	0.003048	0.02478		GO_COATED_VESICLE	13/290	0.01483	0.1206		GO_ANATOMICAL_STRUCTURE_HOMEOSTASIS	24/433	0.000163	0.001325		GO_POSITIVE_REGULATION_OF_HEMATOPOIETIC_STEM_CELL_PROLIFERATION	2/5	0.007306	0.0586		GO_T_CELL_RECEPTOR_COMPLEX	12/134	9.098e-05	0.0007396
GO_CELL_ADHESION_MEDIATED_BY_INTEGRIN	7/69	0.003058	0.02483		GO_NEGATIVE_REGULATION_OF_CELLULAR_CATABOLIC_PROCESS	12/259	0.01487	0.1208		GO_NEGATIVE_REGULATION_OF_CELL_GROWTH	14/184	0.0001634	0.001326		GO_REGULATION_OF_THYROID_HORMONE_GENERATION	2/5	0.007306	0.0586		GO_PHOSPHATIDYLINOSITOL_BINDING	17/245	9.13e-05	0.000741
GO_REGULATION_OF_INFLAMMATORY_RESPONSE	21/387	0.00308	0.02499		GO_ENZYME_ACTIVATOR_ACTIVITY	20/520	0.01489	0.1209		GO_POSITIVE_REGULATION_OF_I_KAPPAB_KINASE_NF_KAPPAB_SIGNALING	14/184	0.0001634	0.001326		GO_REGULATION_OF_HISTONE_H2B_UBIQUITINATION	2/5	0.007306	0.0586		GO_POSITIVE_REGULATION_OF_RESPONSE_TO_TUMOR_CELL	4/11	9.196e-05	0.000741
GO_RIBONUCLEOPROTEIN_COMPLEX_SUBUNIT_ORGANIZATION	13/193	0.003093	0.02508		HALLMARK_IL2_STAT5_SIGNALING	10/199	0.01503	0.1219		GO_LYMPHOCYTE_DIFFERENTIATION	21/354	0.0001639	0.001329		GO_PEPTIDASE_INHIBITOR_COMPLEX	2/5	0.007306	0.0586		GO_CXCR_CHEMOKINE_RECEPTOR_BINDING	4/11	9.196e-05	0.000741
GO_APPENDAGE_MORPHOGENESIS	11/149	0.003127	0.02534		GO_ADENYLATE_CYCLASE_INHIBITING_G_PROTEIN_COUPLED_RECEPTOR_SIGNALING_PATHWAY	6/89	0.01521	0.1232		GO_NEGATIVE_REGULATION_OF_MYELOID_LEUKOCYTE_DIFFERENTIATION	7/49	0.0001645	0.00133		GO_1_ALKYL_2_ACETYLGLYCEROPHOSPHOCHOLINE_ESTERASE_ACTIVITY	2/5	0.007306	0.0586		GO_DEATH_RECEPTOR_ACTIVITY	4/11	9.196e-05	0.000741
GO_POSITIVE_REGULATION_OF_PROTEIN_SERINE_THREONINE_KINASE_ACTIVITY	19/337	0.003133	0.02534		GO_REGULATION_OF_POTASSIUM_ION_TRANSMEMBRANE_TRANSPORT	6/89	0.01521	0.1232		GO_EXOCRINE_SYSTEM_DEVELOPMENT	7/49	0.0001645	0.00133		GO_CARBONYL_REDUCTASE_NADPH_ACTIVITY	2/5	0.007306	0.0586		GO_NEGATIVE_REGULATION_OF_B_CELL_MEDIATED_IMMUNITY	4/11	9.196e-05	0.000741
GO_LUNG_MORPHOGENESIS	6/52	0.003135	0.02534		GO_REGULATION_OF_MUSCLE_SYSTEM_PROCESS	12/260	0.01528	0.1236		GO_FACE_DEVELOPMENT	7/49	0.0001645	0.00133		GO_DEOXYRIBONUCLEASE_I_ACTIVITY	2/5	0.007306	0.0586		GO_NEGATIVE_REGULATION_OF_NATURAL_KILLER_CELL_ACTIVATION	4/11	9.196e-05	0.000741
GO_REGULATION_OF_TRANSCRIPTION_REGULATORY_REGION_DNA_BINDING	6/52	0.003135	0.02534		GO_RESPONSE_TO_AMINO_ACID	7/115	0.01531	0.1237		GO_POSITIVE_REGULATION_OF_PHOSPHOLIPID_METABOLIC_PROCESS	7/49	0.0001645	0.00133		GO_INTERLEUKIN_2_RECEPTOR_BINDING	2/5	0.007306	0.0586		GO_INTERLEUKIN_27_MEDIATED_SIGNALING_PATHWAY	4/11	9.196e-05	0.000741
GO_CELLULAR_RESPONSE_TO_NITROGEN_COMPOUND	33/709	0.003143	0.02538		GO_REGULATION_OF_PROTEIN_DEACETYLATION	4/43	0.0156	0.1257		GO_POSITIVE_REGULATION_OF_CYTOKINE_SECRETION	12/141	0.0001669	0.001347		GO_ESTROGEN_RECEPTOR_ACTIVITY	2/5	0.007306	0.0586		GO_KYNURENINE_METABOLIC_PROCESS	4/11	9.196e-05	0.000741
GO_AEROBIC_RESPIRATION	8/88	0.003169	0.02556		GO_REGULATION_OF_CALCIUM_ION_DEPENDENT_EXOCYTOSIS	4/43	0.0156	0.1257		GO_APICAL_JUNCTION_COMPLEX	12/141	0.0001669	0.001347		GO_TRANSFORMING_GROWTH_FACTOR_BETA_RECEPTOR_PATHWAY_SPECIFIC_CYTOPLASMIC_MEDIATOR_ACTIVITY	2/5	0.007306	0.0586		GO_INTERLEUKIN_10_SECRETION	4/11	9.196e-05	0.000741
GO_ACTIVATION_OF_CYSTEINE_TYPE_ENDOPEPTIDASE_ACTIVITY_INVOLVED_IN_APOPTOTIC_PROCESS	8/88	0.003169	0.02556		GO_VOLTAGE_GATED_CALCIUM_CHANNEL_COMPLEX	4/43	0.0156	0.1257		GO_REGULATION_OF_CATABOLIC_PROCESS	43/987	0.0001677	0.001352		GO_BETA_2_ADRENERGIC_RECEPTOR_BINDING	2/5	0.007306	0.0586		GO_SYNAPSE_PRUNING	4/11	9.196e-05	0.000741
GO_ACTOMYOSIN_STRUCTURE_ORGANIZATION	13/194	0.003233	0.02605		GO_INTRINSIC_APOPTOTIC_SIGNALING_PATHWAY_IN_RESPONSE_TO_OXIDATIVE_STRESS	4/43	0.0156	0.1257		GO_POSITIVE_REGULATION_OF_REACTIVE_OXYGEN_SPECIES_METABOLIC_PROCESS	10/101	0.0001679	0.001353		GO_THROMBOPOIETIN_MEDIATED_SIGNALING_PATHWAY	2/5	0.007306	0.0586		GO_REGULATION_OF_T_HELPER_2_CELL_CYTOKINE_PRODUCTION	4/11	9.196e-05	0.000741
GO_RESPONSE_TO_BACTERIUM	33/711	0.00328	0.02641		GO_REGULATION_OF_EPITHELIAL_CELL_MIGRATION	13/292	0.01561	0.1257		GO_ENDOCARDIAL_CUSHION_MORPHOGENESIS	6/35	0.0001725	0.001385		GO_NEGATIVE_REGULATION_OF_TRANSLATIONAL_ELONGATION	2/5	0.007306	0.0586		GO_REGULATION_OF_EXTRINSIC_APOPTOTIC_SIGNALING_PATHWAY	13/155	9.225e-05	0.0007428
GO_REGULATION_OF_ESTABLISHMENT_OF_PROTEIN_LOCALIZATION	35/767	0.00329	0.02645		GO_GLUTAMATERGIC_SYNAPSE	15/356	0.01564	0.1258		GO_CARDIAC_ATRIUM_DEVELOPMENT	6/35	0.0001725	0.001385		GO_MONOACYLGLYCEROL_METABOLIC_PROCESS	2/5	0.007306	0.0586		GO_RESPONSE_TO_PROSTAGLANDIN	6/32	9.532e-05	0.0007663
GO_POSITIVE_REGULATION_OF_NEURON_PROJECTION_DEVELOPMENT	17/289	0.00329	0.02645		GO_ACTIN_FILAMENT_BASED_MOVEMENT	8/143	0.0158	0.127		GO_AORTA_MORPHOGENESIS	6/35	0.0001725	0.001385		GO_XYLULOSE_5_PHOSPHATE_METABOLIC_PROCESS	2/5	0.007306	0.0586		GO_NATURAL_KILLER_CELL_ACTIVATION_INVOLVED_IN_IMMUNE_RESPONSE	6/32	9.532e-05	0.0007663
GO_MAMMARY_GLAND_EPITHELIUM_DEVELOPMENT	7/70	0.003317	0.02663		GO_REGULATION_OF_STEM_CELL_DIFFERENTIATION	7/116	0.01598	0.1281		GO_REGULATION_OF_CALCINEURIN_MEDIATED_SIGNALING	6/35	0.0001725	0.001385		GO_RESPONSE_TO_L_PHENYLALANINE_DERIVATIVE	2/5	0.007306	0.0586		GO_NECROTIC_CELL_DEATH	8/61	9.625e-05	0.0007732
GO_SKELETAL_MUSCLE_CELL_DIFFERENTIATION	7/70	0.003317	0.02663		GO_SYNAPTIC_VESICLE_EXOCYTOSIS	7/116	0.01598	0.1281		GO_REGULATION_OF_SMALL_MOLECULE_METABOLIC_PROCESS	24/435	0.0001745	0.001401		GO_ATPASE_COUPLED_LIPID_TRANSMEMBRANE_TRANSPORTER_ACTIVITY	2/5	0.007306	0.0586		GO_CYSTEINE_TYPE_ENDOPEPTIDASE_ACTIVITY	11/115	9.798e-05	0.0007865
GO_PROTEIN_HOMOOLIGOMERIZATION	18/314	0.003334	0.02674		GO_POSITIVE_REGULATION_OF_SUPRAMOLECULAR_FIBER_ORGANIZATION	10/201	0.01601	0.1281		GO_TRANSFERASE_ACTIVITY_TRANSFERRING_PHOSPHORUS_CONTAINING_GROUPS	41/928	0.0001765	0.001416		GO_INTRACILIARY_TRANSPORT_PARTICLE_B_BINDING	2/5	0.007306	0.0586		GO_POSITIVE_REGULATION_OF_CELL_DEVELOPMENT	29/562	9.985e-05	0.0008008
GO_INTRACELLULAR_TRANSPORT	68/1741	0.003355	0.02689		GO_RHYTHMIC_PROCESS	13/293	0.01602	0.1281		GO_MAMMARY_GLAND_DEVELOPMENT	12/142	0.0001783	0.001429		GO_METAL_ION_HOMEOSTASIS	30/667	0.00741	0.05938		GO_POSITIVE_REGULATION_OF_SUPRAMOLECULAR_FIBER_ORGANIZATION	15/201	0.0001041	0.0008343
GO_PROTEOGLYCAN_METABOLIC_PROCESS	8/89	0.003399	0.02722		GO_DECIDUALIZATION	3/24	0.01609	0.1281		GO_G_PROTEIN_COUPLED_RECEPTOR_SIGNALING_PATHWAY_COUPLED_TO_CYCLIC_NUCLEOTIDE_SECOND_MESSENGER	17/256	0.0001808	0.001448		GO_MULTI_ORGANISM_LOCALIZATION	6/62	0.007462	0.05962		GO_CELL_MORPHOGENESIS_INVOLVED_IN_NEURON_DIFFERENTIATION	30/592	0.0001051	0.0008414
GO_REGULATION_OF_TRANSPORTER_ACTIVITY	17/290	0.003407	0.02726		GO_NEGATIVE_REGULATION_OF_AMINE_TRANSPORT	3/24	0.01609	0.1281		GO_CARDIAC_MUSCLE_CELL_PROLIFERATION	8/66	0.0001848	0.001479		GO_MECHANORECEPTOR_DIFFERENTIATION	6/62	0.007462	0.05962		GO_REGULATION_OF_GROWTH	33/680	0.0001099	0.0008791
GO_POSITIVE_REGULATION_OF_TELOMERE_MAINTENANCE_VIA_TELOMERE_LENGTHENING	5/37	0.003445	0.0274		GO_CELLULAR_RESPONSE_TO_STEROL	3/24	0.01609	0.1281		GO_ANTIMICROBIAL_HUMORAL_RESPONSE	11/122	0.0001861	0.001487		GO_POSITIVE_REGULATION_OF_INTRINSIC_APOPTOTIC_SIGNALING_PATHWAY	6/62	0.007462	0.05962		GO_POSITIVE_REGULATION_OF_PHOSPHOPROTEIN_PHOSPHATASE_ACTIVITY	5/21	0.0001118	0.0008911
GO_DOPAMINERGIC_NEURON_DIFFERENTIATION	5/37	0.003445	0.0274		GO_PROTEIN_HYDROXYLATION	3/24	0.01609	0.1281		GO_AXON_EXTENSION	11/122	0.0001861	0.001487		GO_NEGATIVE_REGULATION_OF_VIRAL_GENOME_REPLICATION	6/62	0.007462	0.05962		GO_COMPLEMENT_BINDING	5/21	0.0001118	0.0008911
GO_EMBRYONIC_CAMERA_TYPE_EYE_DEVELOPMENT	5/37	0.003445	0.0274		GO_REGULATION_OF_ACTIVIN_RECEPTOR_SIGNALING_PATHWAY	3/24	0.01609	0.1281		GO_REGULATION_OF_CARDIAC_MUSCLE_CELL_DIFFERENTIATION	7/50	0.0001873	0.001495		GO_RESPONSE_TO_HYDROGEN_PEROXIDE	10/145	0.007514	0.05998		GO_BASE_CONVERSION_OR_SUBSTITUTION_EDITING	5/21	0.0001118	0.0008911
GO_ALPHA_TUBULIN_BINDING	5/37	0.003445	0.0274		GO_POSITIVE_REGULATION_OF_CILIUM_ASSEMBLY	3/24	0.01609	0.1281		GO_OXIDOREDUCTASE_ACTIVITY	35/750	0.0001878	0.001498		GO_RNA_BINDING	71/1901	0.007571	0.05999		GO_NEGATIVE_REGULATION_OF_PHAGOCYTOSIS	5/21	0.0001118	0.0008911
GO_HORMONE_TRANSPORT	18/315	0.003447	0.0274		GO_ESTABLISHMENT_OF_PIGMENT_GRANULE_LOCALIZATION	3/24	0.01609	0.1281		GO_REGULATION_OF_METANEPHROS_DEVELOPMENT	5/23	0.0001888	0.001502		GO_INTRA_S_DNA_DAMAGE_CHECKPOINT	3/15	0.007597	0.05999		GO_POSITIVE_REGULATION_OF_TUMOR_NECROSIS_FACTOR_SECRETION	5/21	0.0001118	0.0008911
GO_NEURAL_CREST_CELL_MIGRATION	6/53	0.003453	0.0274		GO_SECONDARY_PALATE_DEVELOPMENT	3/24	0.01609	0.1281		GO_CELLULAR_RESPONSE_TO_VITAMIN_D	5/23	0.0001888	0.001502		GO_FATTY_ACID_BETA_OXIDATION_USING_ACYL_COA_OXIDASE	3/15	0.007597	0.05999		GO_NEGATIVE_REGULATION_OF_PROTEIN_MATURATION	6/33	0.0001142	0.0009085
GO_VITAMIN_B6_BINDING	6/53	0.003453	0.0274		GO_NEGATIVE_REGULATION_OF_SYNAPSE_ORGANIZATION	3/24	0.01609	0.1281		GO_VOLTAGE_GATED_SODIUM_CHANNEL_ACTIVITY	5/23	0.0001888	0.001502		GO_NOSE_DEVELOPMENT	3/15	0.007597	0.05999		GO_MYELOID_CELL_APOPTOTIC_PROCESS	6/33	0.0001142	0.0009085
GO_NEGATIVE_REGULATION_OF_PHOSPHORYLATION	24/469	0.003457	0.0274		GO_LEADING_EDGE_MEMBRANE	9/172	0.01616	0.1284		GO_METANEPHRIC_NEPHRON_EPITHELIUM_DEVELOPMENT	5/23	0.0001888	0.001502		GO_METANEPHRIC_MESENCHYME_DEVELOPMENT	3/15	0.007597	0.05999		GO_CELL_BODY	29/568	0.0001198	0.0009523
GO_ACROSOMAL_VESICLE	9/109	0.003458	0.0274		GO_RESPONSE_TO_PEPTIDE	20/525	0.01634	0.1284		GO_CELLULAR_RESPONSE_TO_RADIATION	14/187	0.0001934	0.001537		GO_POSITIVE_REGULATION_OF_INTERLEUKIN_13_PRODUCTION	3/15	0.007597	0.05999		GO_NEURON_DIFFERENTIATION	55/1365	0.0001201	0.0009544
GO_TEMPERATURE_HOMEOSTASIS	12/173	0.003463	0.0274		GO_DIVALENT_INORGANIC_CATION_HOMEOSTASIS	20/525	0.01634	0.1284		GO_VACUOLE	36/781	0.0001938	0.001539		GO_FRUCTOSE_METABOLIC_PROCESS	3/15	0.007597	0.05999		GO_RECYCLING_ENDOSOME_MEMBRANE	9/80	0.0001205	0.0009554
GO_RUFFLE	12/173	0.003463	0.0274		GO_ARTERY_SMOOTH_MUSCLE_CONTRACTION	2/9	0.01634	0.1284		GO_SUCKLING_BEHAVIOR	4/13	0.0002017	0.001589		GO_TRANS_GOLGI_NETWORK_TRANSPORT_VESICLE_MEMBRANE	3/15	0.007597	0.05999		GO_POSITIVE_REGULATION_OF_GROWTH	18/275	0.0001206	0.0009554
GO_SYNAPTONEMAL_COMPLEX_ORGANIZATION	4/23	0.003464	0.0274		GO_ASPARTATE_TRANSMEMBRANE_TRANSPORT	2/9	0.01634	0.1284		GO_POSITIVE_REGULATION_OF_FIBROBLAST_MIGRATION	4/13	0.0002017	0.001589		GO_PRC1_COMPLEX	3/15	0.007597	0.05999		GO_AMINE_METABOLIC_PROCESS	12/138	0.0001206	0.0009554
GO_PYRIMIDINE_NUCLEOSIDE_CATABOLIC_PROCESS	4/23	0.003464	0.0274		GO_CRANIAL_NERVE_FORMATION	2/9	0.01634	0.1284		GO_POSITIVE_REGULATION_OF_NON_CANONICAL_WNT_SIGNALING_PATHWAY	4/13	0.0002017	0.001589		GO_VITAMIN_D_RECEPTOR_BINDING	3/15	0.007597	0.05999		HALLMARK_COAGULATION	12/138	0.0001206	0.0009554
GO_TRANSFERASE_ACTIVITY_TRANSFERRING_NITROGENOUS_GROUPS	4/23	0.003464	0.0274		GO_BIOLOGICAL_PHASE	2/9	0.01634	0.1284		GO_MYOSIN_HEAVY_CHAIN_BINDING	4/13	0.0002017	0.001589		GO_TROPOMYOSIN_BINDING	3/15	0.007597	0.05999		GO_REGULATION_OF_MYOTUBE_DIFFERENTIATION	8/63	0.0001214	0.0009609
GO_METANEPHRIC_NEPHRON_EPITHELIUM_DEVELOPMENT	4/23	0.003464	0.0274		GO_BONE_MARROW_DEVELOPMENT	2/9	0.01634	0.1284		GO_TRANS_SYNAPTIC_SIGNALING_MODULATING_SYNAPTIC_TRANSMISSION	4/13	0.0002017	0.001589		GO_MHC_CLASS_II_BIOSYNTHETIC_PROCESS	3/15	0.007597	0.05999		GO_REGULATION_OF_NEUROTRANSMITTER_LEVELS	21/352	0.0001269	0.001004
GO_CELLULAR_PROTEIN_COMPLEX_DISASSEMBLY	14/219	0.003512	0.02775		GO_SEMICIRCULAR_CANAL_DEVELOPMENT	2/9	0.01634	0.1284		GO_NEGATIVE_REGULATION_OF_LONG_TERM_SYNAPTIC_POTENTIATION	4/13	0.0002017	0.001589		GO_NEPHRON_TUBULE_EPITHELIAL_CELL_DIFFERENTIATION	3/15	0.007597	0.05999		GO_POSITIVE_REGULATION_OF_BINDING	14/182	0.0001273	0.001006
GO_RESPONSE_TO_XENOBIOTIC_STIMULUS	17/291	0.003527	0.02781		GO_REGULATION_OF_MUCUS_SECRETION	2/9	0.01634	0.1284		GO_NEGATIVE_REGULATION_OF_ANION_TRANSMEMBRANE_TRANSPORT	4/13	0.0002017	0.001589		GO_LIPID_IMPORT_INTO_CELL	3/15	0.007597	0.05999		GO_ADENYLATE_CYCLASE_ACTIVATING_G_PROTEIN_COUPLED_RECEPTOR_SIGNALING_PATHWAY	12/139	0.0001292	0.001008
GO_DISTAL_AXON	17/291	0.003527	0.02781		GO_REGULATION_OF_TUBULIN_DEACETYLATION	2/9	0.01634	0.1284		GO_VASCULAR_ENDOTHELIAL_GROWTH_FACTOR_RECEPTOR_BINDING	4/13	0.0002017	0.001589		GO_RESPONSE_TO_ALCOHOL	14/240	0.007688	0.06066		GO_B_1_B_CELL_DIFFERENTIATION	3/5	0.0001296	0.001008
GO_REGULATION_OF_REACTIVE_OXYGEN_SPECIES_METABOLIC_PROCESS	13/196	0.003528	0.02781		GO_ANTEROGRADE_AXONAL_PROTEIN_TRANSPORT	2/9	0.01634	0.1284		GO_DERMATAN_SULFATE_METABOLIC_PROCESS	4/13	0.0002017	0.001589		GO_REGULATION_OF_CHEMOTAXIS	13/216	0.007798	0.06143		GO_CD4_POSITIVE_CD25_POSITIVE_ALPHA_BETA_REGULATORY_T_CELL_DIFFERENTIATION	3/5	0.0001296	0.001008
GO_CARDIAC_CHAMBER_MORPHOGENESIS	10/130	0.003533	0.02781		GO_REGULATION_OF_ASPARTIC_TYPE_ENDOPEPTIDASE_ACTIVITY_INVOLVED_IN_AMYLOID_PRECURSOR_PROTEIN_CATABOLIC_PROCESS	2/9	0.01634	0.1284		GO_STRUCTURAL_CONSTITUENT_OF_POSTSYNAPSE	4/13	0.0002017	0.001589		GO_PROTEIN_PROCESSING	13/216	0.007798	0.06143		GO_T_CELL_ANTIGEN_PROCESSING_AND_PRESENTATION	3/5	0.0001296	0.001008
GO_FIBRILLAR_CENTER	10/130	0.003533	0.02781		GO_POSITIVE_REGULATION_OF_CELL_MATURATION	2/9	0.01634	0.1284		GO_HINDLIMB_MORPHOGENESIS	6/36	0.0002027	0.00159		GO_ERK1_AND_ERK2_CASCADE	17/316	0.007807	0.06146		GO_POSITIVE_REGULATION_OF_HUMORAL_IMMUNE_RESPONSE_MEDIATED_BY_CIRCULATING_IMMUNOGLOBULIN	3/5	0.0001296	0.001008
GO_POSITIVE_REGULATION_OF_PROTEIN_CONTAINING_COMPLEX_ASSEMBLY	15/243	0.003572	0.0281		GO_REGULATION_OF_ADIPOSE_TISSUE_DEVELOPMENT	2/9	0.01634	0.1284		GO_NEURON_PROJECTION_EXTENSION_INVOLVED_IN_NEURON_PROJECTION_GUIDANCE	6/36	0.0002027	0.00159		GO_DIGESTIVE_SYSTEM_DEVELOPMENT	10/146	0.007871	0.06183		GO_NEGATIVE_REGULATION_OF_TOLL_LIKE_RECEPTOR_2_SIGNALING_PATHWAY	3/5	0.0001296	0.001008
GO_PIGMENT_METABOLIC_PROCESS	7/71	0.003594	0.02822		GO_AP_3_ADAPTOR_COMPLEX	2/9	0.01634	0.1284		GO_REGULATION_OF_FIBROBLAST_GROWTH_FACTOR_RECEPTOR_SIGNALING_PATHWAY	6/36	0.0002027	0.00159		GO_REGULATION_OF_ATPASE_ACTIVITY	7/82	0.007872	0.06183		GO_NEGATIVE_REGULATION_OF_INTERLEUKIN_2_BIOSYNTHETIC_PROCESS	3/5	0.0001296	0.001008
GO_RNA_PHOSPHODIESTER_BOND_HYDROLYSIS_ENDONUCLEOLYTIC	7/71	0.003594	0.02822		GO_OXIDOREDUCTASE_ACTIVITY_ACTING_ON_A_SULFUR_GROUP_OF_DONORS_OXYGEN_AS_ACCEPTOR	2/9	0.01634	0.1284		GO_RESPONSE_TO_VITAMIN_D	6/36	0.0002027	0.00159		GO_POSITIVE_REGULATION_OF_LIPID_LOCALIZATION	7/82	0.007872	0.06183		GO_ANTIGEN_PROCESSING_AND_PRESENTATION_ENDOGENOUS_LIPID_ANTIGEN_VIA_MHC_CLASS_IB	3/5	0.0001296	0.001008
GO_REGULATION_OF_EPITHELIAL_TO_MESENCHYMAL_TRANSITION	8/90	0.003641	0.02858		GO_DNA_BINDING_TRANSCRIPTION_FACTOR_BINDING	15/358	0.01636	0.1284		GO_HEAD_MORPHOGENESIS	6/36	0.0002027	0.00159		GO_RESPONSE_TO_XENOBIOTIC_STIMULUS	16/291	0.007939	0.06218		GO_REGULATION_OF_EOSINOPHIL_MIGRATION	3/5	0.0001296	0.001008
GO_PROTEIN_DEPOLYMERIZATION	9/110	0.003675	0.0288		GO_MESONEPHRIC_TUBULE_MORPHOGENESIS	5/66	0.01639	0.1284		GO_VASCULAR_ENDOTHELIAL_GROWTH_FACTOR_PRODUCTION	6/36	0.0002027	0.00159		GO_EXTRINSIC_COMPONENT_OF_MEMBRANE	16/291	0.007939	0.06218		GO_REGULATION_OF_T_HELPER_1_CELL_CYTOKINE_PRODUCTION	3/5	0.0001296	0.001008
GO_CELLULAR_TRANSITION_METAL_ION_HOMEOSTASIS	9/110	0.003675	0.0288		GO_SECONDARY_METABOLIC_PROCESS	5/66	0.01639	0.1284		GO_REGULATION_OF_PROTEIN_LOCALIZATION_TO_MEMBRANE	14/188	0.0002044	0.001602		GO_REGULATION_OF_OSTEOBLAST_DIFFERENTIATION	9/124	0.007941	0.06218		GO_CYTOLYTIC_GRANULE	3/5	0.0001296	0.001008
GO_CELL_CELL_JUNCTION_ASSEMBLY	10/131	0.003732	0.02922		GO_REGULATION_OF_MITOTIC_CELL_CYCLE	24/664	0.01639	0.1284		GO_MICROVILLUS	9/85	0.000212	0.001659		GO_XENOBIOTIC_METABOLIC_PROCESS	9/124	0.007941	0.06218		GO_LIPOPOLYSACCHARIDE_RECEPTOR_COMPLEX	3/5	0.0001296	0.001008
GO_MYELOID_CELL_DIFFERENTIATION	22/420	0.003794	0.02967		GO_DENDRITE_MORPHOGENESIS	8/144	0.01641	0.1284		GO_NEGATIVE_REGULATION_OF_BLOOD_VESSEL_DIAMETER	9/85	0.000212	0.001659		GO_HISTONE_UBIQUITINATION	5/45	0.008017	0.06268		GO_SPERMATOPROTEASOME_COMPLEX	3/5	0.0001296	0.001008
GO_OVARIAN_FOLLICLE_DEVELOPMENT	6/54	0.003795	0.02967		GO_REGULATION_OF_GLUCOSE_METABOLIC_PROCESS	7/117	0.01668	0.1304		GO_INTERMEDIATE_FILAMENT_BASED_PROCESS	7/51	0.0002126	0.001661		GO_AUTONOMIC_NERVOUS_SYSTEM_DEVELOPMENT	5/45	0.008017	0.06268		GO_COMPLEMENT_COMPONENT_C3B_BINDING	3/5	0.0001296	0.001008
GO_CELL_CORTEX	18/318	0.003804	0.02972		GO_PLATELET_ALPHA_GRANULE	6/91	0.01681	0.1313		GO_NEGATIVE_REGULATION_OF_STRESS_ACTIVATED_PROTEIN_KINASE_SIGNALING_CASCADE	7/51	0.0002126	0.001661		GO_PROTEOGLYCAN_BIOSYNTHETIC_PROCESS	6/63	0.008058	0.06296		GO_COMPLEMENT_RECEPTOR_ACTIVITY	3/5	0.0001296	0.001008
GO_INORGANIC_ION_TRANSMEMBRANE_TRANSPORT	38/860	0.003857	0.03011		GO_PHAGOSOME_MATURATION	4/44	0.01687	0.1315		GO_REGULATION_OF_CALCIUM_ION_TRANSPORT	17/261	0.0002272	0.001774		GO_PROTEIN_DEGLYCOSYLATION	4/29	0.008118	0.06313		GO_INTERLEUKIN_12_RECEPTOR_BINDING	3/5	0.0001296	0.001008
GO_ZINC_ION_HOMEOSTASIS	5/38	0.003877	0.03016		GO_BLOOD_VESSEL_REMODELING	4/44	0.01687	0.1315		GO_POSITIVE_REGULATION_OF_CALCIUM_ION_TRANSPORT	11/125	0.0002305	0.001798		GO_EPITHELIAL_STRUCTURE_MAINTENANCE	4/29	0.008118	0.06313		GO_LIPID_ANTIGEN_BINDING	3/5	0.0001296	0.001008
GO_RAN_GTPASE_BINDING	5/38	0.003877	0.03016		GO_ACTIVIN_RECEPTOR_SIGNALING_PATHWAY	4/44	0.01687	0.1315		GO_SENSORY_PERCEPTION_OF_PAIN	10/105	0.0002313	0.001803		GO_REGULATION_OF_CYTOPLASMIC_TRANSLATION	4/29	0.008118	0.06313		GO_PEPTIDE_ANTIGEN_ASSEMBLY_WITH_MHC_PROTEIN_COMPLEX	3/5	0.0001296	0.001008
GO_PURINE_NUCLEOSIDE_MONOPHOSPHATE_METABOLIC_PROCESS	5/38	0.003877	0.03016		GO_DEVELOPMENTAL_CELL_GROWTH	11/233	0.01695	0.132		GO_AXIS_SPECIFICATION	9/86	0.0002318	0.001805		GO_OXIDOREDUCTASE_ACTIVITY_ACTING_ON_A_HEME_GROUP_OF_DONORS	4/29	0.008118	0.06313		GO_LYMPHOCYTE_AGGREGATION	3/5	0.0001296	0.001008
GO_TRANSFORMING_GROWTH_FACTOR_BETA_PRODUCTION	5/38	0.003877	0.03016		GO_RESPONSE_TO_HYDROGEN_PEROXIDE	8/145	0.01704	0.1326		GO_NEGATIVE_REGULATION_OF_CELL_JUNCTION_ASSEMBLY	5/24	0.0002338	0.001817		GO_DYNEIN_INTERMEDIATE_CHAIN_BINDING	4/29	0.008118	0.06313		GO_AIM2_INFLAMMASOME_COMPLEX	3/5	0.0001296	0.001008
GO_REGULATION_OF_ESTABLISHMENT_OF_PROTEIN_LOCALIZATION_TO_MITOCHONDRION	7/72	0.003887	0.03016		GO_ENDOCYTIC_VESICLE	13/296	0.01727	0.1343		GO_REGULATION_OF_CELLULAR_RESPONSE_TO_VASCULAR_ENDOTHELIAL_GROWTH_FACTOR_STIMULUS	5/24	0.0002338	0.001817		GO_DYNEIN_LIGHT_INTERMEDIATE_CHAIN_BINDING	4/29	0.008118	0.06313		GO_INTERLEUKIN_2_BINDING	3/5	0.0001296	0.001008
GO_CHEMOKINE_PRODUCTION	8/91	0.003897	0.03016		GO_LIPID_CATABOLIC_PROCESS	14/328	0.01728	0.1343		GO_COCHLEA_MORPHOGENESIS	5/24	0.0002338	0.001817		GO_NEGATIVE_REGULATION_OF_LOCOMOTION	20/396	0.008145	0.06329		GO_ACTIN_FILAMENT	11/119	0.0001333	0.001036
GO_RESPONSE_TO_ALKALOID	9/111	0.003903	0.03016		GO_PALLIUM_DEVELOPMENT	9/174	0.01729	0.1343		GO_POSITIVE_REGULATION_OF_LIPID_KINASE_ACTIVITY	6/37	0.0002371	0.001834		GO_MUSCLE_STRUCTURE_DEVELOPMENT	30/673	0.008343	0.06479		GO_REGULATION_OF_THYMOCYTE_APOPTOTIC_PROCESS	4/12	0.0001353	0.001044
GO_EMBRYONIC_ORGAN_MORPHOGENESIS	17/294	0.003909	0.03016		GO_IMPORT_INTO_CELL	28/810	0.01733	0.1345		GO_SCHWANN_CELL_DIFFERENTIATION	6/37	0.0002371	0.001834		GO_TRANSCRIPTION_ELONGATION_FROM_RNA_POLYMERASE_II_PROMOTER	7/83	0.008396	0.0651		GO_NEGATIVE_REGULATION_OF_HUMORAL_IMMUNE_RESPONSE	4/12	0.0001353	0.001044
GO_REGULATION_OF_ESTABLISHMENT_OF_PROTEIN_LOCALIZATION_TO_CHROMOSOME	3/12	0.003919	0.03016		GO_REGULATION_OF_MULTICELLULAR_ORGANISM_GROWTH	5/67	0.01739	0.1346		GO_REGULATION_OF_NEUTROPHIL_MIGRATION	6/37	0.0002371	0.001834		GO_PHOSPHOPROTEIN_BINDING	7/83	0.008396	0.0651		GO_TRYPTOPHAN_METABOLIC_PROCESS	4/12	0.0001353	0.001044
GO_ROSTROCAUDAL_NEURAL_TUBE_PATTERNING	3/12	0.003919	0.03016		GO_RESPONSE_TO_ACTIVITY	5/67	0.01739	0.1346		GO_EMBRYONIC_CAMERA_TYPE_EYE_DEVELOPMENT	6/37	0.0002371	0.001834		GO_PLASMA_MEMBRANE_ORGANIZATION	8/104	0.008592	0.06657		GO_SUPEROXIDE_GENERATING_NADPH_OXIDASE_ACTIVITY	4/12	0.0001353	0.001044
GO_REGULATION_OF_ATTACHMENT_OF_SPINDLE_MICROTUBULES_TO_KINETOCHORE	3/12	0.003919	0.03016		GO_PLATELET_ALPHA_GRANULE_LUMEN	5/67	0.01739	0.1346		GO_REGULATION_OF_ANIMAL_ORGAN_FORMATION	6/37	0.0002371	0.001834		GO_RECEPTOR_SIGNALING_PATHWAY_VIA_STAT	11/171	0.008616	0.0667		GO_NEGATIVE_REGULATION_OF_IMMUNOGLOBULIN_PRODUCTION	4/12	0.0001353	0.001044
GO_HISTONE_MRNA_CATABOLIC_PROCESS	3/12	0.003919	0.03016		GO_SMOOTH_MUSCLE_CELL_MIGRATION	6/92	0.01765	0.1366		GO_MONONUCLEAR_CELL_DIFFERENTIATION	6/37	0.0002371	0.001834		GO_APICAL_JUNCTION_ASSEMBLY	6/64	0.008688	0.06716		GO_CD40_SIGNALING_PATHWAY	4/12	0.0001353	0.001044
GO_ANNEALING_ACTIVITY	3/12	0.003919	0.03016		GO_REGULATION_OF_HISTONE_MODIFICATION	8/146	0.01768	0.1367		GO_RESPONSE_TO_NERVE_GROWTH_FACTOR	7/52	0.0002406	0.00186		GO_POSITIVE_REGULATION_OF_SPROUTING_ANGIOGENESIS	6/64	0.008688	0.06716		GO_RESPONSE_TO_BACTERIAL_LIPOPROTEIN	4/12	0.0001353	0.001044
GO_HETEROCHROMATIN_ASSEMBLY	3/12	0.003919	0.03016		GO_RHO_GTPASE_BINDING	9/175	0.01788	0.1381		GO_CILIARY_MEMBRANE	8/69	0.0002525	0.00195		GO_NEGATIVE_REGULATION_OF_EPITHELIAL_CELL_APOPTOTIC_PROCESS	5/46	0.008793	0.06777		GO_POSITIVE_REGULATION_OF_MONOCYTE_CHEMOTACTIC_PROTEIN_1_PRODUCTION	4/12	0.0001353	0.001044
GO_NEGATIVE_REGULATION_OF_PROTEIN_IMPORT_INTO_NUCLEUS	3/12	0.003919	0.03016		GO_PHOTOPERIODISM	3/25	0.01799	0.1381		GO_REGULATION_OF_SYSTEMIC_ARTERIAL_BLOOD_PRESSURE_BY_ENDOTHELIN	3/6	0.0002645	0.002031		GO_ER_NUCLEUS_SIGNALING_PATHWAY	5/46	0.008793	0.06777		GO_MACROPHAGE_APOPTOTIC_PROCESS	4/12	0.0001353	0.001044
GO_SEMINIFEROUS_TUBULE_DEVELOPMENT	3/12	0.003919	0.03016		GO_VASCULAR_SMOOTH_MUSCLE_CONTRACTION	3/25	0.01799	0.1381		GO_APOPTOTIC_PROCESS_INVOLVED_IN_HEART_MORPHOGENESIS	3/6	0.0002645	0.002031		GO_REGULATION_OF_ERYTHROCYTE_DIFFERENTIATION	5/46	0.008793	0.06777		GO_SIALIC_ACID_BINDING	4/12	0.0001353	0.001044
GO_PROTEIN_LOCALIZATION_TO_NUCLEOPLASM	3/12	0.003919	0.03016		GO_SPINAL_CORD_PATTERNING	3/25	0.01799	0.1381		GO_PEPTIDE_CROSS_LINKING_VIA_CHONDROITIN_4_SULFATE_GLYCOSAMINOGLYCAN	3/6	0.0002645	0.002031		GO_RNA_POLYADENYLATION	5/46	0.008793	0.06777		GO_POSITIVE_REGULATION_OF_SIGNALING_RECEPTOR_ACTIVITY	6/34	0.0001359	0.001047
GO_FIBRILLAR_COLLAGEN_TRIMER	3/12	0.003919	0.03016		GO_REGULATION_OF_ODONTOGENESIS	3/25	0.01799	0.1381		GO_CEREBELLAR_PURKINJE_CELL_GRANULE_CELL_PRECURSOR_CELL_SIGNALING_INVOLVED_IN_REGULATION_OF_GRANULE_CELL_PRECURSOR_CELL_PROLIFERATION	3/6	0.0002645	0.002031		GO_HOMEOSTASIS_OF_NUMBER_OF_CELLS	14/244	0.008822	0.06794		GO_REGULATION_OF_RESPONSE_TO_WOUNDING	14/184	0.0001428	0.0011
GO_LOW_DENSITY_LIPOPROTEIN_PARTICLE_RECEPTOR_ACTIVITY	3/12	0.003919	0.03016		GO_RESPONSE_TO_MUSCLE_ACTIVITY	3/25	0.01799	0.1381		GO_POST_EMBRYONIC_EYE_MORPHOGENESIS	3/6	0.0002645	0.002031		GO_ALCOHOL_BINDING	7/84	0.008946	0.06873		GO_REGULATION_OF_APOPTOTIC_SIGNALING_PATHWAY	23/408	0.0001436	0.001105
GO_APICAL_PART_OF_CELL	21/396	0.004009	0.03082		GO_POSITIVE_REGULATION_OF_MESENCHYMAL_CELL_PROLIFERATION	3/25	0.01799	0.1381		GO_POSITIVE_REGULATION_OF_CARDIOBLAST_DIFFERENTIATION	3/6	0.0002645	0.002031		GO_MICROTUBULE_MOTOR_ACTIVITY	7/84	0.008946	0.06873		GO_VESICLE_ORGANIZATION	20/330	0.0001477	0.001135
GO_NUCLEOSIDE_DIPHOSPHATE_METABOLIC_PROCESS	11/154	0.004022	0.03088		GO_RESPONSE_TO_LEAD_ION	3/25	0.01799	0.1381		GO_KERATINOCYTE_APOPTOTIC_PROCESS	3/6	0.0002645	0.002031		GO_REGULATION_OF_RESPONSE_TO_ENDOPLASMIC_RETICULUM_STRESS	7/84	0.008946	0.06873		GO_PROTEIN_PHOSPHATASE_BINDING	12/141	0.0001479	0.001137
GO_REGULATION_OF_GENE_SILENCING	11/154	0.004022	0.03088		GO_ENDOPLASMIC_RETICULUM_SUBCOMPARTMENT	3/25	0.01799	0.1381		GO_NEGATIVE_REGULATION_OF_NON_CANONICAL_WNT_SIGNALING_PATHWAY	3/6	0.0002645	0.002031		GO_LEADING_EDGE_MEMBRANE	11/172	0.00898	0.06895		GO_RESPONSE_TO_PEPTIDE_HORMONE	24/436	0.0001489	0.001143
GO_TOOTH_MINERALIZATION	4/24	0.004066	0.0311		GO_CAMERA_TYPE_EYE_MORPHOGENESIS	7/119	0.01814	0.1391		GO_HORMONE_TRANSPORT	19/315	0.0002673	0.002051		GO_NEGATIVE_REGULATION_OF_CELL_POPULATION_PROLIFERATION	33/763	0.009002	0.06907		GO_POSITIVE_REGULATION_OF_ENDOCYTOSIS	10/101	0.0001511	0.001159
GO_FOREBRAIN_REGIONALIZATION	4/24	0.004066	0.0311		GO_INTRINSIC_APOPTOTIC_SIGNALING_PATHWAY_IN_RESPONSE_TO_DNA_DAMAGE_BY_P53_CLASS_MEDIATOR	4/45	0.01819	0.1391		GO_SPINAL_CORD_DEVELOPMENT	10/107	0.0002699	0.002069		GO_REGULATION_OF_METAL_ION_TRANSPORT	20/400	0.009035	0.06912		GO_NEGATIVE_REGULATION_OF_MYELOID_LEUKOCYTE_DIFFERENTIATION	7/49	0.0001518	0.001163
GO_POSITIVE_REGULATION_OF_MEIOTIC_CELL_CYCLE	4/24	0.004066	0.0311		GO_REGULATION_OF_PHOSPHOLIPASE_C_ACTIVITY	4/45	0.01819	0.1391		GO_POSITIVE_REGULATION_OF_NEURAL_PRECURSOR_CELL_PROLIFERATION	7/53	0.0002715	0.002079		GO_FILOPODIUM	8/105	0.009081	0.06912		GO_MULTI_ORGANISM_CELLULAR_PROCESS	7/49	0.0001518	0.001163
GO_VITAMIN_BIOSYNTHETIC_PROCESS	4/24	0.004066	0.0311		GO_NEGATIVE_REGULATION_OF_DNA_RECOMBINATION	4/45	0.01819	0.1391		GO_PROTEIN_KINASE_C_BINDING	7/53	0.0002715	0.002079		GO_RESPONSE_TO_UV_C	3/16	0.00916	0.06912		GO_KINASE_REGULATOR_ACTIVITY	15/208	0.0001521	0.001164
GO_REGULATION_OF_ANOIKIS	4/24	0.004066	0.0311		GO_GLYCOGEN_BIOSYNTHETIC_PROCESS	4/45	0.01819	0.1391		GO_SALIVARY_GLAND_DEVELOPMENT	6/38	0.0002758	0.002104		GO_AMMONIUM_TRANSMEMBRANE_TRANSPORT	3/16	0.00916	0.06912		GO_NEGATIVE_REGULATION_OF_CELLULAR_COMPONENT_ORGANIZATION	34/724	0.0001616	0.001236
GO_POSITIVE_REGULATION_OF_ENDOTHELIAL_CELL_PROLIFERATION	9/112	0.004142	0.03164		GO_TISSUE_MIGRATION	15/363	0.01829	0.1398		GO_MACROPHAGE_CHEMOTAXIS	6/38	0.0002758	0.002104		GO_NEPHRIC_DUCT_DEVELOPMENT	3/16	0.00916	0.06912		GO_PROTEIN_LIPID_COMPLEX_SUBUNIT_ORGANIZATION	7/50	0.0001729	0.001321
GO_RNA_POLYMERASE_COMPLEX	9/112	0.004142	0.03164		GO_POSITIVE_REGULATION_OF_CANONICAL_WNT_SIGNALING_PATHWAY	8/147	0.01835	0.1399		GO_POSITIVE_REGULATION_OF_CARDIAC_MUSCLE_CELL_PROLIFERATION	6/38	0.0002758	0.002104		GO_METANEPHRIC_RENAL_VESICLE_MORPHOGENESIS	3/16	0.00916	0.06912		GO_RESPONSE_TO_INTERLEUKIN_6	7/50	0.0001729	0.001321
GO_CELLULAR_RESPONSE_TO_TOXIC_SUBSTANCE	15/247	0.004154	0.0317		GO_POSITIVE_REGULATION_OF_LIPID_METABOLIC_PROCESS	8/147	0.01835	0.1399		GO_POSITIVE_REGULATION_OF_SMOOTHENED_SIGNALING_PATHWAY	6/38	0.0002758	0.002104		GO_REGULATION_OF_EXOSOMAL_SECRETION	3/16	0.00916	0.06912		GO_REGULATION_OF_MEMBRANE_PROTEIN_ECTODOMAIN_PROTEOLYSIS	5/23	0.0001777	0.001353
GO_ANCHORED_COMPONENT_OF_PLASMA_MEMBRANE	6/55	0.004161	0.0317		GO_RESPONSE_TO_CALCIUM_ION	8/147	0.01835	0.1399		GO_FILAMENTOUS_ACTIN	6/38	0.0002758	0.002104		GO_DNA_REPLICATION_CHECKPOINT	3/16	0.00916	0.06912		GO_REGULATION_OF_TRANSPOSITION	5/23	0.0001777	0.001353
GO_CELLULAR_BIOGENIC_AMINE_METABOLIC_PROCESS	6/55	0.004161	0.0317		GO_POSITIVE_REGULATION_OF_SYNAPSE_ASSEMBLY	5/68	0.01844	0.1404		GO_IMMUNOLOGICAL_SYNAPSE_FORMATION	4/14	0.0002769	0.002104		GO_RENAL_ABSORPTION	3/16	0.00916	0.06912		GO_CHEMOKINE_SECRETION	5/23	0.0001777	0.001353
GO_RESPONSE_TO_VITAMIN	8/92	0.004167	0.0317		GO_HORMONE_METABOLIC_PROCESS	11/236	0.01844	0.1404		GO_REGULATION_OF_CGMP_MEDIATED_SIGNALING	4/14	0.0002769	0.002104		GO_GTPASE_ACTIVATING_PROTEIN_BINDING	3/16	0.00916	0.06912		GO_SPHINGOLIPID_BINDING	5/23	0.0001777	0.001353
GO_REGULATION_OF_BIOMINERALIZATION	8/92	0.004167	0.0317		GO_N_ACETYLTRANSFERASE_ACTIVITY	6/93	0.01853	0.1409		GO_PLATELET_DERIVED_GROWTH_FACTOR_RECEPTOR_BETA_SIGNALING_PATHWAY	4/14	0.0002769	0.002104		GO_VITAMIN_TRANSMEMBRANE_TRANSPORT	3/16	0.00916	0.06912		GO_TRANSPORT_VESICLE_MEMBRANE	15/211	0.000178	0.001354
GO_REGULATION_OF_LIPID_BIOSYNTHETIC_PROCESS	13/200	0.004184	0.03176		GO_STEROID_METABOLIC_PROCESS	14/331	0.01853	0.1409		GO_BASEMENT_MEMBRANE_ASSEMBLY	4/14	0.0002769	0.002104		GO_HEPATOCYTE_GROWTH_FACTOR_RECEPTOR_SIGNALING_PATHWAY	3/16	0.00916	0.06912		GO_REGULATION_OF_ACTIN_FILAMENT_ORGANIZATION	17/259	0.0001782	0.001355
GO_NUCLEASE_ACTIVITY	13/200	0.004184	0.03176		GO_GENERATION_OF_PRECURSOR_METABOLITES_AND_ENERGY	20/532	0.01854	0.1409		GO_NEGATIVE_REGULATION_OF_EXTRACELLULAR_MATRIX_ORGANIZATION	4/14	0.0002769	0.002104		GO_METANEPHRIC_GLOMERULUS_DEVELOPMENT	3/16	0.00916	0.06912		GO_HYDROLASE_ACTIVITY_ACTING_ON_ACID_PHOSPHORUS_NITROGEN_BONDS	14/188	0.0001789	0.001359
HALLMARK_COMPLEMENT	13/200	0.004184	0.03176		GO_AMMONIUM_ION_METABOLIC_PROCESS	10/206	0.01867	0.1416		GO_CARBOHYDRATE_HOMEOSTASIS	16/241	0.0002775	0.002107		GO_PRESYNAPTIC_MODULATION_OF_CHEMICAL_SYNAPTIC_TRANSMISSION	3/16	0.00916	0.06912		GO_TRANSCRIPTION_REGULATOR_ACTIVITY	65/1718	0.0001794	0.001362
GO_CARDIAC_VENTRICLE_MORPHOGENESIS	7/73	0.004198	0.03182		GO_PURINE_CONTAINING_COMPOUND_BIOSYNTHETIC_PROCESS	10/206	0.01867	0.1416		GO_REGULATION_OF_STEM_CELL_PROLIFERATION	8/70	0.0002791	0.002116		GO_POTASSIUM_ION_LEAK_CHANNEL_ACTIVITY	3/16	0.00916	0.06912		GO_CYCLIC_NUCLEOTIDE_MEDIATED_SIGNALING	15/212	0.0001874	0.001422
GO_REGULATION_OF_MITOCHONDRIAL_MEMBRANE_POTENTIAL	7/73	0.004198	0.03182		GO_STRIATED_MUSCLE_CONTRACTION	9/177	0.0191	0.1448		GO_T_CELL_DIFFERENTIATION_IN_THYMUS	8/70	0.0002791	0.002116		GO_POSITIVE_REGULATION_OF_RELEASE_OF_CYTOCHROME_C_FROM_MITOCHONDRIA	4/30	0.009165	0.06912		GO_REGULATION_OF_SUPEROXIDE_METABOLIC_PROCESS	6/36	0.000189	0.00143
GO_SODIUM_ION_TRANSMEMBRANE_TRANSPORTER_ACTIVITY	11/155	0.004223	0.03199		GO_NEGATIVE_REGULATION_OF_TRANSPORT	20/534	0.01921	0.1455		GO_SULFUR_COMPOUND_BIOSYNTHETIC_PROCESS	14/194	0.0002825	0.00214		GO_REGULATION_OF_MACROPHAGE_DERIVED_FOAM_CELL_DIFFERENTIATION	4/30	0.009165	0.06912		GO_PYRIMIDINE_NUCLEOSIDE_METABOLIC_PROCESS	6/36	0.000189	0.00143
GO_REGULATION_OF_HEMOPOIESIS	24/477	0.004261	0.03225		GO_NEGATIVE_REGULATION_OF_TRANSPORTER_ACTIVITY	6/94	0.01943	0.147		GO_CENTRAL_NERVOUS_SYSTEM_PROJECTION_NEURON_AXONOGENESIS	5/25	0.0002865	0.002166		GO_POSITIVE_REGULATION_OF_CELL_CYCLE_G2_M_PHASE_TRANSITION	4/30	0.009165	0.06912		GO_PROTEOGLYCAN_BINDING	6/36	0.000189	0.00143
GO_POSITIVE_REGULATION_OF_CYTOSKELETON_ORGANIZATION	14/224	0.004288	0.03244		GO_OVULATION_CYCLE_PROCESS	4/46	0.01958	0.148		GO_NEGATIVE_REGULATION_OF_EMBRYONIC_DEVELOPMENT	5/25	0.0002865	0.002166		GO_BETA_CATENIN_TCF_COMPLEX_ASSEMBLY	4/30	0.009165	0.06912		GO_POSITIVE_REGULATION_OF_DEVELOPMENTAL_GROWTH	14/189	0.0001891	0.00143
GO_PYRIMIDINE_CONTAINING_COMPOUND_CATABOLIC_PROCESS	5/39	0.004347	0.03283		GO_EMBRYONIC_CRANIAL_SKELETON_MORPHOGENESIS	4/46	0.01958	0.148		GO_LYMPH_VESSEL_DEVELOPMENT	5/25	0.0002865	0.002166		GO_AXIS_ELONGATION	4/30	0.009165	0.06912		GO_REGULATION_OF_INTERFERON_GAMMA_SECRETION	4/13	0.0001918	0.001443
GO_REGULATION_OF_HEART_MORPHOGENESIS	5/39	0.004347	0.03283		GO_ACTIN_MEDIATED_CELL_CONTRACTION	7/121	0.01969	0.1482		GO_SOMITE_DEVELOPMENT	9/89	0.0003005	0.00227		GO_PROTEIN_DEACETYLASE_ACTIVITY	4/30	0.009165	0.06912		GO_LOW_DENSITY_LIPOPROTEIN_PARTICLE	4/13	0.0001918	0.001443
GO_REGULATION_OF_GENE_EXPRESSION_EPIGENETIC	28/586	0.004364	0.03294		GO_RENAL_SYSTEM_PROCESS	7/121	0.01969	0.1482		GO_NEURON_APOPTOTIC_PROCESS	16/243	0.0003043	0.002296		GO_CYCLIN_DEPENDENT_PROTEIN_KINASE_ACTIVITY	4/30	0.009165	0.06912		GO_CELL_TRAILING_EDGE	4/13	0.0001918	0.001443
GO_NUCLEOTIDE_PHOSPHORYLATION	10/134	0.004382	0.03303		GO_EYE_MORPHOGENESIS	8/149	0.01972	0.1482		GO_POSITIVE_REGULATION_OF_LEUKOCYTE_CELL_CELL_ADHESION	15/219	0.0003055	0.002301		GO_ACID_THIOL_LIGASE_ACTIVITY	4/30	0.009165	0.06912		GO_DENDRITIC_CELL_CYTOKINE_PRODUCTION	4/13	0.0001918	0.001443
GO_MESODERM_DEVELOPMENT	10/134	0.004382	0.03303		GO_SYNAPSE_ASSEMBLY	9/178	0.01973	0.1482		GO_BRUSH_BORDER_MEMBRANE	7/54	0.0003055	0.002301		GO_REGULATION_OF_IMMUNE_EFFECTOR_PROCESS	22/455	0.00927	0.06986		GO_RESPIRATORY_BURST_INVOLVED_IN_DEFENSE_RESPONSE	4/13	0.0001918	0.001443
GO_GTPASE_ACTIVITY	18/323	0.004468	0.03365		GO_PIGMENT_GRANULE_LOCALIZATION	3/26	0.02	0.1482		GO_RNA_POLYMERASE_II_ACTIVATING_TRANSCRIPTION_FACTOR_BINDING	7/54	0.0003055	0.002301		GO_CALCIUM_MEDIATED_SIGNALING	13/221	0.009347	0.07027		GO_NUCLEOTIDE_BINDING_OLIGOMERIZATION_DOMAIN_CONTAINING_2_SIGNALING_PATHWAY	4/13	0.0001918	0.001443
GO_ENDOSOME_MEMBRANE	24/479	0.004485	0.03375		GO_MICROTUBULE_ANCHORING	3/26	0.02	0.1482		GO_REGULATION_OF_CELLULAR_CATABOLIC_PROCESS	37/831	0.0003098	0.002331		GO_FAT_CELL_DIFFERENTIATION	13/221	0.009347	0.07027		GO_LEUKOCYTE_AGGREGATION	4/13	0.0001918	0.001443
GO_AMINO_ACID_TRANSMEMBRANE_TRANSPORTER_ACTIVITY	7/74	0.004528	0.03405		GO_POSITIVE_REGULATION_OF_PROTEIN_AUTOPHOSPHORYLATION	3/26	0.02	0.1482		GO_TEMPERATURE_HOMEOSTASIS	13/173	0.000312	0.002346		GO_HISTONE_H4_ACETYLATION	6/65	0.009352	0.07027		GO_REGULATION_OF_GLIOGENESIS	11/124	0.0001921	0.001444
GO_PHOSPHOPROTEIN_PHOSPHATASE_ACTIVITY	12/179	0.004549	0.03416		GO_REGULATION_OF_ANION_TRANSMEMBRANE_TRANSPORT	3/26	0.02	0.1482		GO_ESTABLISHMENT_OF_LOCALIZATION_IN_CELL	27/537	0.0003161	0.002375		GO_ANIMAL_ORGAN_FORMATION	6/65	0.009352	0.07027		GO_NEGATIVE_REGULATION_OF_TRANSFERASE_ACTIVITY	18/286	0.0001962	0.001474
GO_PIGMENT_BIOSYNTHETIC_PROCESS	6/56	0.004553	0.03416		GO_ATRIOVENTRICULAR_VALVE_DEVELOPMENT	3/26	0.02	0.1482		GO_PROTEIN_DEPHOSPHORYLATION	19/320	0.0003254	0.002443		GO_MULTICELLULAR_ORGANISMAL_HOMEOSTASIS	23/483	0.009417	0.07071		GO_CELLULAR_NITROGEN_COMPOUND_CATABOLIC_PROCESS	29/587	0.0002083	0.001564
GO_CORE_PROMOTER_BINDING	6/56	0.004553	0.03416		GO_MELANOCYTE_DIFFERENTIATION	3/26	0.02	0.1482		GO_TUMOR_NECROSIS_FACTOR_SUPERFAMILY_CYTOKINE_PRODUCTION	13/174	0.0003299	0.002475		GO_CELLULAR_GLUCOSE_HOMEOSTASIS	10/150	0.009433	0.07078		GO_SENSORY_PERCEPTION_OF_PAIN	10/105	0.0002084	0.001564
GO_INTEGRIN_BINDING	10/135	0.004618	0.03462		GO_DNA_DIRECTED_DNA_POLYMERASE_ACTIVITY	3/26	0.02	0.1482		GO_PHOSPHATIDYLINOSITOL_BINDING	16/245	0.0003333	0.002499		GO_MULTICELLULAR_ORGANISM_REPRODUCTION	36/853	0.009453	0.07088		GO_RESPONSE_TO_PROSTAGLANDIN_E	5/24	0.0002201	0.001648
GO_CELL_MATRIX_ADHESION	14/226	0.004635	0.03473		GO_GDP_METABOLIC_PROCESS	2/10	0.02013	0.1482		GO_ORGANIC_HYDROXY_COMPOUND_BIOSYNTHETIC_PROCESS	17/270	0.0003371	0.002524		GO_REGULATION_OF_SODIUM_ION_TRANSPORT	7/85	0.009521	0.07128		GO_NEGATIVE_REGULATION_OF_INTERLEUKIN_8_PRODUCTION	5/24	0.0002201	0.001648
GO_MORPHOGENESIS_OF_AN_EPITHELIAL_FOLD	4/25	0.004736	0.03535		GO_COENZYME_A_BIOSYNTHETIC_PROCESS	2/10	0.02013	0.1482		GO_CARBOHYDRATE_BINDING	17/270	0.0003371	0.002524		GO_MICROVILLUS	7/85	0.009521	0.07128		GO_INTEGRIN_ACTIVATION	5/24	0.0002201	0.001648
GO_REGULATION_OF_ODONTOGENESIS	4/25	0.004736	0.03535		GO_RESPONSE_TO_SELENIUM_ION	2/10	0.02013	0.1482		GO_CELLULAR_TRANSITION_METAL_ION_HOMEOSTASIS	10/110	0.0003377	0.002526		GO_LEUKOCYTE_MEDIATED_CYTOTOXICITY	8/106	0.009589	0.0716		GO_POSITIVE_REGULATION_OF_LIPID_KINASE_ACTIVITY	6/37	0.000221	0.001652
GO_SOMATIC_STEM_CELL_DIVISION	4/25	0.004736	0.03535		GO_POSITIVE_REGULATION_OF_PROTEIN_KINASE_A_SIGNALING	2/10	0.02013	0.1482		GO_NEGATIVE_REGULATION_OF_PROTEIN_POLYMERIZATION	8/72	0.0003393	0.002535		GO_MITOTIC_DNA_INTEGRITY_CHECKPOINT	8/106	0.009589	0.0716		GO_AMYLOID_BETA_CLEARANCE	6/37	0.000221	0.001652
GO_LYMPH_VESSEL_DEVELOPMENT	4/25	0.004736	0.03535		GO_POSITIVE_REGULATION_OF_FATTY_ACID_BETA_OXIDATION	2/10	0.02013	0.1482		GO_RESPONSE_TO_ESTROGEN	8/72	0.0003393	0.002535		GO_BONE_GROWTH	5/47	0.00962	0.0716		GO_CELLULAR_RESPONSE_TO_EXTRACELLULAR_STIMULUS	17/264	0.0002234	0.001669
GO_DESMOSOME	4/25	0.004736	0.03535		GO_GLOMERULAR_BASEMENT_MEMBRANE_DEVELOPMENT	2/10	0.02013	0.1482		GO_VENTRICULAR_CARDIAC_MUSCLE_TISSUE_DEVELOPMENT	7/55	0.0003429	0.002556		GO_ESTABLISHMENT_OR_MAINTENANCE_OF_BIPOLAR_CELL_POLARITY	5/47	0.00962	0.0716		GO_TRANSPORTER_ACTIVITY	48/1173	0.0002264	0.00169
GO_POSITIVE_REGULATION_OF_GROWTH	16/275	0.00474	0.03536		GO_NAIL_DEVELOPMENT	2/10	0.02013	0.1482		GO_ICOSANOID_BIOSYNTHETIC_PROCESS	7/55	0.0003429	0.002556		GO_GENITALIA_DEVELOPMENT	5/47	0.00962	0.0716		GO_PROTEIN_PROCESSING	15/216	0.0002295	0.001711
GO_MAINTENANCE_OF_LOCATION_IN_CELL	8/94	0.004748	0.03537		GO_NOTOCHORD_MORPHOGENESIS	2/10	0.02013	0.1482		GO_TERTIARY_GRANULE_LUMEN	7/55	0.0003429	0.002556		GO_BILE_ACID_METABOLIC_PROCESS	5/47	0.00962	0.0716		GO_CELLULAR_RESPONSE_TO_ALCOHOL	9/87	0.0002299	0.001711
GO_CELLULAR_RESPONSE_TO_KETONE	8/94	0.004748	0.03537		GO_BRANCHING_MORPHOGENESIS_OF_A_NERVE	2/10	0.02013	0.1482		GO_PROTEASE_BINDING	11/131	0.0003463	0.002577		GO_CALCIUM_CHANNEL_REGULATOR_ACTIVITY	5/47	0.00962	0.0716		GO_COLLAGEN_TRIMER	9/87	0.0002299	0.001711
GO_METALLOPEPTIDASE_ACTIVITY	12/180	0.004754	0.03539		GO_EPITHELIAL_CILIUM_MOVEMENT_INVOLVED_IN_DETERMINATION_OF_LEFT_RIGHT_ASYMMETRY	2/10	0.02013	0.1482		GO_POSITIVE_REGULATION_OF_SYNAPTIC_TRANSMISSION_GLUTAMATERGIC	5/26	0.0003477	0.002577		GO_ENDOCRINE_HORMONE_SECRETION	5/47	0.00962	0.0716		GO_P_BODY	9/87	0.0002299	0.001711
GO_REGULATION_OF_LIPID_LOCALIZATION	11/158	0.004875	0.03622		GO_BONE_TRABECULA_FORMATION	2/10	0.02013	0.1482		GO_POSITIVE_REGULATION_OF_HEART_RATE	5/26	0.0003477	0.002577		GO_OXIDOREDUCTASE_ACTIVITY_ACTING_ON_CH_OH_GROUP_OF_DONORS	9/128	0.009683	0.07197		GO_RECEPTOR_TYROSINE_KINASE_BINDING	8/69	0.0002313	0.00172
GO_SOMATIC_STEM_CELL_POPULATION_MAINTENANCE	7/75	0.004876	0.03622		GO_DICHOTOMOUS_SUBDIVISION_OF_AN_EPITHELIAL_TERMINAL_UNIT	2/10	0.02013	0.1482		GO_EMBRYONIC_CAMERA_TYPE_EYE_MORPHOGENESIS	5/26	0.0003477	0.002577		GO_HYDROLASE_ACTIVITY_ACTING_ON_CARBON_NITROGEN_BUT_NOT_PEPTIDE_BONDS	9/128	0.009683	0.07197		GO_EARLY_ENDOSOME_MEMBRANE	12/148	0.000233	0.001732
GO_SOMATIC_DIVERSIFICATION_OF_IMMUNE_RECEPTORS	7/75	0.004876	0.03622		GO_REGULATION_OF_TOOTH_MINERALIZATION	2/10	0.02013	0.1482		GO_AMELOGENESIS	5/26	0.0003477	0.002577		GO_VOLTAGE_GATED_ION_CHANNEL_ACTIVITY	12/198	0.009805	0.07282		GO_REGULATION_OF_CYTOSKELETON_ORGANIZATION	27/534	0.0002362	0.001754
GO_CELL_PROJECTION_MEMBRANE	18/326	0.00491	0.03644		GO_FAT_CELL_PROLIFERATION	2/10	0.02013	0.1482		GO_REGULATION_OF_INSULIN_LIKE_GROWTH_FACTOR_RECEPTOR_SIGNALING_PATHWAY	5/26	0.0003477	0.002577		GO_CALCIUM_CHANNEL_COMPLEX	6/66	0.01005	0.07449		GO_POSTSYNAPSE	30/622	0.0002456	0.001823
GO_COLLAGEN_METABOLIC_PROCESS	9/115	0.004927	0.03654		GO_CELLULAR_RESPONSE_TO_IRON_ION	2/10	0.02013	0.1482		GO_C21_STEROID_HORMONE_BIOSYNTHETIC_PROCESS	5/26	0.0003477	0.002577		GO_RNA_METHYLTRANSFERASE_ACTIVITY	6/66	0.01005	0.07449		GO_LAMELLIPODIUM	14/194	0.0002477	0.001837
GO_RHO_PROTEIN_SIGNAL_TRANSDUCTION	13/204	0.004935	0.03657		GO_POSITIVE_REGULATION_OF_PROTEIN_KINASE_C_SIGNALING	2/10	0.02013	0.1482		GO_VOLTAGE_GATED_ION_CHANNEL_ACTIVITY	14/198	0.0003477	0.002577		GO_TRANSCRIPTION_BY_RNA_POLYMERASE_I	6/66	0.01005	0.07449		GO_NEGATIVE_REGULATION_OF_NEURON_APOPTOTIC_PROCESS	12/149	0.000248	0.001838
GO_POSITIVE_REGULATION_OF_OXIDOREDUCTASE_ACTIVITY	6/57	0.004971	0.03664		GO_POSITIVE_REGULATION_OF_PROTEIN_LOCALIZATION_TO_SYNAPSE	2/10	0.02013	0.1482		GO_MEMBRANE_DEPOLARIZATION	9/91	0.000355	0.002626		GO_LONG_CHAIN_FATTY_ACID_METABOLIC_PROCESS	8/107	0.01012	0.07488		GO_POSITIVE_REGULATION_OF_EXOCYTOSIS	9/88	0.0002507	0.001853
GO_EXTRACELLULAR_MATRIX_BINDING	6/57	0.004971	0.03664		GO_NEGATIVE_REGULATION_OF_METALLOENDOPEPTIDASE_ACTIVITY	2/10	0.02013	0.1482		GO_CORTICAL_ACTIN_CYTOSKELETON	9/91	0.000355	0.002626		GO_TRNA_MODIFICATION	7/86	0.01012	0.07488		GO_DEFENSE_RESPONSE_TO_GRAM_NEGATIVE_BACTERIUM	9/88	0.0002507	0.001853
GO_POSITIVE_REGULATION_OF_CYTOPLASMIC_TRANSPORT	3/13	0.00499	0.03664		GO_CELLULAR_RESPONSE_TO_BRAIN_DERIVED_NEUROTROPHIC_FACTOR_STIMULUS	2/10	0.02013	0.1482		GO_EXTRINSIC_COMPONENT_OF_CYTOPLASMIC_SIDE_OF_PLASMA_MEMBRANE	9/91	0.000355	0.002626		GO_PROTEIN_MODIFICATION_BY_SMALL_PROTEIN_REMOVAL	16/299	0.01013	0.07488		GO_MHC_PROTEIN_COMPLEX_ASSEMBLY	3/6	0.0002545	0.001853
GO_REGULATION_OF_VITAMIN_METABOLIC_PROCESS	3/13	0.00499	0.03664		GO_CATSPER_COMPLEX	2/10	0.02013	0.1482		GO_MEMBRANE_PROTEIN_COMPLEX	51/1278	0.0003562	0.002632		GO_REGULATION_OF_MRNA_METABOLIC_PROCESS	17/325	0.01014	0.07494		GO_NEGATIVE_REGULATION_OF_HUMORAL_IMMUNE_RESPONSE_MEDIATED_BY_CIRCULATING_IMMUNOGLOBULIN	3/6	0.0002545	0.001853
GO_EYELID_DEVELOPMENT_IN_CAMERA_TYPE_EYE	3/13	0.00499	0.03664		GO_TETRASPANIN_ENRICHED_MICRODOMAIN	2/10	0.02013	0.1482		GO_PEPTIDE_BINDING	18/297	0.000362	0.002673		GO_CELL_DIVISION	27/598	0.01018	0.07516		GO_GRANZYME_MEDIATED_APOPTOTIC_SIGNALING_PATHWAY	3/6	0.0002545	0.001853
GO_POSITIVE_REGULATION_OF_HAIR_CYCLE	3/13	0.00499	0.03664		GO_VOLTAGE_GATED_CALCIUM_CHANNEL_ACTIVITY_INVOLVED_IN_REGULATION_OF_CYTOSOLIC_CALCIUM_LEVELS	2/10	0.02013	0.1482		GO_CELLULAR_RESPONSE_TO_TOXIC_SUBSTANCE	16/247	0.0003647	0.002691		GO_POSITIVE_REGULATION_OF_ERYTHROCYTE_DIFFERENTIATION	4/31	0.0103	0.07572		GO_ISG15_PROTEIN_CONJUGATION	3/6	0.0002545	0.001853
GO_FANCONI_ANAEMIA_NUCLEAR_COMPLEX	3/13	0.00499	0.03664		GO_AMINOGLYCOSIDE_ANTIBIOTIC_METABOLIC_PROCESS	2/10	0.02013	0.1482		GO_NEGATIVE_REGULATION_OF_TRANSMEMBRANE_TRANSPORT	11/132	0.0003697	0.002716		GO_REGULATION_OF_TRANSCRIPTION_ELONGATION_FROM_RNA_POLYMERASE_II_PROMOTER	4/31	0.0103	0.07572		GO_POSITIVE_REGULATION_OF_CELL_CELL_ADHESION_MEDIATED_BY_INTEGRIN	3/6	0.0002545	0.001853
GO_MEIOTIC_SPINDLE_ORGANIZATION	3/13	0.00499	0.03664		GO_ALDITOL_PHOSPHATE_METABOLIC_PROCESS	2/10	0.02013	0.1482		GO_POSITIVE_REGULATION_OF_ENDOTHELIAL_CELL_CHEMOTAXIS	4/15	0.0003704	0.002716		GO_POSITIVE_REGULATION_OF_DNA_TEMPLATED_TRANSCRIPTION_ELONGATION	4/31	0.0103	0.07572		GO_INTERFERON_BETA_SECRETION	3/6	0.0002545	0.001853
GO_PROTEIN_LOCALIZATION_TO_CELL_CORTEX	3/13	0.00499	0.03664		GO_ATPASE_COUPLED_INTRAMEMBRANE_LIPID_TRANSPORTER_ACTIVITY	2/10	0.02013	0.1482		GO_METANEPHRIC_MESENCHYME_DEVELOPMENT	4/15	0.0003704	0.002716		GO_FLEMMING_BODY	4/31	0.0103	0.07572		GO_HEMATOPOIETIC_STEM_CELL_MIGRATION	3/6	0.0002545	0.001853
GO_NEGATIVE_REGULATION_OF_PRI_MIRNA_TRANSCRIPTION_BY_RNA_POLYMERASE_II	3/13	0.00499	0.03664		GO_MODIFICATION_DEPENDENT_MACROMOLECULE_CATABOLIC_PROCESS	23/642	0.02027	0.1491		GO_NEGATIVE_REGULATION_OF_KERATINOCYTE_PROLIFERATION	4/15	0.0003704	0.002716		GO_NEUROTRANSMITTER_METABOLIC_PROCESS	10/152	0.0103	0.07572		GO_RESPONSE_TO_INTERLEUKIN_3	3/6	0.0002545	0.001853
GO_RNA_POLYMERASE_I_COMPLEX	3/13	0.00499	0.03664		GO_SCF_DEPENDENT_PROTEASOMAL_UBIQUITIN_DEPENDENT_PROTEIN_CATABOLIC_PROCESS	6/95	0.02035	0.1495		GO_ESTROUS_CYCLE	4/15	0.0003704	0.002716		GO_ACTIVATION_OF_MAPK_ACTIVITY	10/152	0.0103	0.07572		GO_MACROPHAGE_COLONY_STIMULATING_FACTOR_SIGNALING_PATHWAY	3/6	0.0002545	0.001853
GO_MITOTIC_SPINDLE_MIDZONE	3/13	0.00499	0.03664		GO_REGULATION_OF_ACTOMYOSIN_STRUCTURE_ORGANIZATION	6/95	0.02035	0.1495		GO_INTERMEDIATE_FILAMENT_BINDING	4/15	0.0003704	0.002716		GO_OLIGOSACCHARIDE_METABOLIC_PROCESS	5/48	0.0105	0.07691		GO_REGULATION_OF_CD8_POSITIVE_ALPHA_BETA_T_CELL_DIFFERENTIATION	3/6	0.0002545	0.001853
GO_RNA_POLYMERASE_I_ACTIVITY	3/13	0.00499	0.03664		GO_REGULATION_OF_CELL_SIZE	9/179	0.02038	0.1496		GO_PLATELET_DERIVED_GROWTH_FACTOR_RECEPTOR_BINDING	4/15	0.0003704	0.002716		GO_NEURON_MATURATION	5/48	0.0105	0.07691		GO_POSITIVE_REGULATION_OF_MEMORY_T_CELL_DIFFERENTIATION	3/6	0.0002545	0.001853
GO_SCF_DEPENDENT_PROTEASOMAL_UBIQUITIN_DEPENDENT_PROTEIN_CATABOLIC_PROCESS	8/95	0.005061	0.03713		GO_CELL_FATE_COMMITMENT	12/271	0.02042	0.1498		GO_POST_EMBRYONIC_ANIMAL_ORGAN_DEVELOPMENT	4/15	0.0003704	0.002716		GO_VENTRAL_SPINAL_CORD_DEVELOPMENT	5/48	0.0105	0.07691		GO_REGULATION_OF_GAMMA_DELTA_T_CELL_DIFFERENTIATION	3/6	0.0002545	0.001853
GO_REGULATION_OF_CELL_MORPHOGENESIS_INVOLVED_IN_DIFFERENTIATION	17/302	0.005097	0.03737		GO_AXON_EXTENSION	7/122	0.0205	0.1503		GO_NEPHRON_TUBULE_EPITHELIAL_CELL_DIFFERENTIATION	4/15	0.0003704	0.002716		GO_REGULATION_OF_RELEASE_OF_CYTOCHROME_C_FROM_MITOCHONDRIA	5/48	0.0105	0.07691		GO_POSITIVE_REGULATION_OF_RESPONSE_TO_INTERFERON_GAMMA	3/6	0.0002545	0.001853
GO_SYNAPTIC_SIGNALING	33/733	0.00516	0.0378		GO_SKELETAL_MUSCLE_CELL_DIFFERENTIATION	5/70	0.02064	0.1511		GO_CLUSTER_OF_ACTIN_BASED_CELL_PROJECTIONS	12/154	0.0003776	0.002766		GO_REGULATION_OF_TELOMERASE_ACTIVITY	5/48	0.0105	0.07691		GO_REGULATION_OF_NUCLEOTIDE_BINDING_OLIGOMERIZATION_DOMAIN_CONTAINING_2_SIGNALING_PATHWAY	3/6	0.0002545	0.001853
GO_SIGNAL_RELEASE	23/458	0.005183	0.03794		GO_DETERMINATION_OF_HEART_LEFT_RIGHT_ASYMMETRY	5/70	0.02064	0.1511		GO_I_KAPPAB_KINASE_NF_KAPPAB_SIGNALING	17/273	0.0003828	0.0028		HALLMARK_HEME_METABOLISM	12/200	0.01056	0.07708		GO_THYMOCYTE_MIGRATION	3/6	0.0002545	0.001853
GO_ENERGY_DERIVATION_BY_OXIDATION_OF_ORGANIC_COMPOUNDS	16/278	0.005251	0.03839		GO_POSITIVE_REGULATION_OF_GTPASE_ACTIVITY	16/402	0.02073	0.1516		GO_REGULATION_OF_MACROPHAGE_ACTIVATION	7/56	0.0003838	0.0028		GO_POSITIVE_REGULATION_OF_LEUKOCYTE_MIGRATION	9/130	0.01065	0.07708		GO_NEGATIVE_REGULATION_OF_MACROPHAGE_APOPTOTIC_PROCESS	3/6	0.0002545	0.001853
GO_INTRACELLULAR_RECEPTOR_SIGNALING_PATHWAY	16/278	0.005251	0.03839		GO_POSITIVE_REGULATION_OF_POTASSIUM_ION_TRANSPORT	4/47	0.02103	0.1534		GO_POSITIVE_REGULATION_OF_PROTEIN_TYROSINE_KINASE_ACTIVITY	7/56	0.0003838	0.0028		GO_RIBONUCLEOPROTEIN_COMPLEX_BINDING	9/130	0.01065	0.07708		GO_NEGATIVE_REGULATION_OF_T_CELL_MIGRATION	3/6	0.0002545	0.001853
GO_GTPASE_REGULATOR_ACTIVITY	17/303	0.005264	0.03846		GO_REGULATION_OF_PROTEIN_AUTOPHOSPHORYLATION	4/47	0.02103	0.1534		GO_MORPHOGENESIS_OF_AN_EPITHELIAL_SHEET	7/56	0.0003838	0.0028		GO_KINASE_ACTIVATOR_ACTIVITY	7/87	0.01075	0.07708		GO_POSITIVE_REGULATION_OF_NATURAL_KILLER_CELL_CHEMOTAXIS	3/6	0.0002545	0.001853
GO_NEURON_MIGRATION	11/160	0.005352	0.03907		GO_POSITIVE_REGULATION_OF_BIOMINERALIZATION	4/47	0.02103	0.1534		GO_PHOSPHATIDYLSERINE_BINDING	7/56	0.0003838	0.0028		GO_TRANSFERASE_ACTIVITY_TRANSFERRING_ONE_CARBON_GROUPS	13/225	0.01075	0.07708		GO_MHC_CLASS_I_PEPTIDE_LOADING_COMPLEX	3/6	0.0002545	0.001853
GO_SKELETAL_MUSCLE_TISSUE_REGENERATION	5/41	0.005406	0.03935		GO_LIGAND_ACTIVATED_TRANSCRIPTION_FACTOR_ACTIVITY	4/47	0.02103	0.1534		GO_CARDIAC_MUSCLE_CELL_ACTION_POTENTIAL_INVOLVED_IN_CONTRACTION	7/56	0.0003838	0.0028		GO_VOLUNTARY_SKELETAL_MUSCLE_CONTRACTION	2/6	0.01076	0.07708		GO_CCR5_CHEMOKINE_RECEPTOR_BINDING	3/6	0.0002545	0.001853
GO_GLYCOSYL_COMPOUND_CATABOLIC_PROCESS	5/41	0.005406	0.03935		GO_POSITIVE_REGULATION_OF_APOPTOTIC_SIGNALING_PATHWAY	9/180	0.02104	0.1534		GO_REGULATION_OF_LIPID_BIOSYNTHETIC_PROCESS	14/200	0.0003849	0.002806		GO_LEUCINE_CATABOLIC_PROCESS	2/6	0.01076	0.07708		GO_PHOSPHATIDYLINOSITOL_BISPHOSPHATE_KINASE_ACTIVITY	3/6	0.0002545	0.001853
GO_NEGATIVE_REGULATION_OF_CANONICAL_WNT_SIGNALING_PATHWAY	12/183	0.005413	0.03935		GO_CANONICAL_WNT_SIGNALING_PATHWAY	14/337	0.02124	0.1547		GO_NEGATIVE_REGULATION_OF_CYSTEINE_TYPE_ENDOPEPTIDASE_ACTIVITY	9/92	0.0003852	0.002806		GO_POSITIVE_REGULATION_OF_PLATELET_DERIVED_GROWTH_FACTOR_RECEPTOR_SIGNALING_PATHWAY	2/6	0.01076	0.07708		GO_RESPONSE_TO_DIACYL_BACTERIAL_LIPOPEPTIDE	3/6	0.0002545	0.001853
GO_REGULATION_OF_PROTEIN_IMPORT	6/58	0.005417	0.03935		GO_REGULATION_OF_FATTY_ACID_METABOLIC_PROCESS	6/96	0.02131	0.155		GO_PLACENTA_DEVELOPMENT	12/155	0.0004005	0.002915		GO_POSITIVE_REGULATION_OF_ALKALINE_PHOSPHATASE_ACTIVITY	2/6	0.01076	0.07708		GO_MHC_CLASS_I_PROTEIN_COMPLEX_BINDING	3/6	0.0002545	0.001853
GO_NEGATIVE_REGULATION_OF_ACTIN_FILAMENT_POLYMERIZATION	6/58	0.005417	0.03935		GO_LIPASE_ACTIVITY	7/123	0.02133	0.155		GO_MITOTIC_CELL_CYCLE	43/1030	0.0004094	0.002975		GO_MACROPHAGE_COLONY_STIMULATING_FACTOR_SIGNALING_PATHWAY	2/6	0.01076	0.07708		GO_REGULATION_OF_PHOSPHOLIPASE_ACTIVITY	8/70	0.0002557	0.00186
GO_TRANSFERASE_ACTIVITY_TRANSFERRING_ALKYL_OR_ARYL_OTHER_THAN_METHYL_GROUPS	6/58	0.005417	0.03935		GO_POTASSIUM_CHANNEL_ACTIVITY	7/123	0.02133	0.155		GO_CARDIAC_MUSCLE_CELL_CONTRACTION	8/74	0.0004096	0.002975		GO_POSITIVE_REGULATION_OF_RESPONSE_TO_INTERFERON_GAMMA	2/6	0.01076	0.07708		GO_PHOSPHOLIPASE_C_ACTIVATING_G_PROTEIN_COUPLED_RECEPTOR_SIGNALING_PATHWAY	10/108	0.0002625	0.001908
GO_ENDORIBONUCLEASE_ACTIVITY	6/58	0.005417	0.03935		GO_ANTIBIOTIC_METABOLIC_PROCESS	7/123	0.02133	0.155		GO_CARDIAC_MUSCLE_CELL_ACTION_POTENTIAL	8/74	0.0004096	0.002975		GO_LOBAR_BRONCHUS_DEVELOPMENT	2/6	0.01076	0.07708		GO_POSITIVE_REGULATION_OF_MAST_CELL_ACTIVATION_INVOLVED_IN_IMMUNE_RESPONSE	4/14	0.0002635	0.001909
GO_EMBRYONIC_CAMERA_TYPE_EYE_MORPHOGENESIS	4/26	0.005475	0.03963		GO_REGULATION_OF_BODY_FLUID_LEVELS	19/506	0.02156	0.1565		GO_METANEPHRIC_EPITHELIUM_DEVELOPMENT	5/27	0.0004183	0.003028		GO_PROSTATE_GLANDULAR_ACINUS_MORPHOGENESIS	2/6	0.01076	0.07708		GO_T_HELPER_2_CELL_CYTOKINE_PRODUCTION	4/14	0.0002635	0.001909
GO_GLYCOSPHINGOLIPID_BIOSYNTHETIC_PROCESS	4/26	0.005475	0.03963		GO_CARBOHYDRATE_BIOSYNTHETIC_PROCESS	10/211	0.02164	0.1569		GO_RESPONSE_TO_SALT_STRESS	5/27	0.0004183	0.003028		GO_MAMMARY_GLAND_BRANCHING_INVOLVED_IN_PREGNANCY	2/6	0.01076	0.07708		GO_T_HELPER_2_CELL_DIFFERENTIATION	4/14	0.0002635	0.001909
GO_U12_TYPE_SPLICEOSOMAL_COMPLEX	4/26	0.005475	0.03963		GO_REGULATION_OF_MITOCHONDRION_ORGANIZATION	9/181	0.02172	0.1573		GO_ASTROCYTE_ACTIVATION	5/27	0.0004183	0.003028		GO_NEURAL_PLATE_REGIONALIZATION	2/6	0.01076	0.07708		GO_SECONDARY_LYSOSOME	4/14	0.0002635	0.001909
GO_NEUROTRANSMITTER_SODIUM_SYMPORTER_ACTIVITY	4/26	0.005475	0.03963		GO_REGULATION_OF_MORPHOGENESIS_OF_AN_EPITHELIUM	9/181	0.02172	0.1573		GO_CELLULAR_RESPONSE_TO_COPPER_ION	5/27	0.0004183	0.003028		GO_FUNGIFORM_PAPILLA_DEVELOPMENT	2/6	0.01076	0.07708		GO_NEURON_APOPTOTIC_PROCESS	16/243	0.0002635	0.001909
GO_SNORNA_BINDING	4/26	0.005475	0.03963		GO_INTERCELLULAR_BRIDGE	5/71	0.02181	0.1579		GO_POSITIVE_REGULATION_OF_COLLAGEN_METABOLIC_PROCESS	5/27	0.0004183	0.003028		GO_CRANIAL_GANGLION_DEVELOPMENT	2/6	0.01076	0.07708		GO_ESTABLISHMENT_OR_MAINTENANCE_OF_CELL_POLARITY	15/219	0.0002663	0.001927
GO_REGULATION_OF_PROTEIN_LOCALIZATION_TO_CELL_PERIPHERY	9/117	0.005512	0.03987		GO_NEUROTRANSMITTER_METABOLIC_PROCESS	8/152	0.02193	0.1586		GO_ORGANIC_HYDROXY_COMPOUND_METABOLIC_PROCESS	27/547	0.0004202	0.003039		GO_RESPONSE_TO_UV_A	2/6	0.01076	0.07708		GO_MEMBRANE_RAFT_ORGANIZATION	5/25	0.0002698	0.001947
GO_G_PROTEIN_COUPLED_RECEPTOR_BINDING	16/280	0.005616	0.04059		GO_POSITIVE_REGULATION_OF_SKELETAL_MUSCLE_TISSUE_DEVELOPMENT	3/27	0.02213	0.1587		GO_HINDBRAIN_MORPHOGENESIS	6/41	0.0004225	0.003054		GO_MANGANESE_ION_TRANSMEMBRANE_TRANSPORT	2/6	0.01076	0.07708		GO_CYSTEINE_TYPE_ENDOPEPTIDASE_INHIBITOR_ACTIVITY_INVOLVED_IN_APOPTOTIC_PROCESS	5/25	0.0002698	0.001947
GO_POSITIVE_REGULATION_OF_TYPE_I_INTERFERON_PRODUCTION	7/77	0.005634	0.04064		GO_NEGATIVE_REGULATION_OF_AXON_GUIDANCE	3/27	0.02213	0.1587		GO_NEGATIVE_REGULATION_OF_COAGULATION	7/57	0.0004285	0.003091		GO_REGULATION_OF_METANEPHRIC_GLOMERULUS_DEVELOPMENT	2/6	0.01076	0.07708		GO_INTERLEUKIN_13_PRODUCTION	5/25	0.0002698	0.001947
GO_IRON_ION_TRANSPORT	7/77	0.005634	0.04064		GO_ENTRAINMENT_OF_CIRCADIAN_CLOCK	3/27	0.02213	0.1587		GO_CELLULAR_RESPONSE_TO_FATTY_ACID	7/57	0.0004285	0.003091		GO_NEGATIVE_REGULATION_OF_PROTEIN_TARGETING_TO_MITOCHONDRION	2/6	0.01076	0.07708		GO_POSITIVE_REGULATION_OF_ISOTYPE_SWITCHING	5/25	0.0002698	0.001947
GO_REGULATION_OF_TRANSCRIPTION_FROM_RNA_POLYMERASE_II_PROMOTER_IN_RESPONSE_TO_HYPOXIA	7/77	0.005634	0.04064		GO_REGULATION_OF_PROTEIN_EXIT_FROM_ENDOPLASMIC_RETICULUM	3/27	0.02213	0.1587		GO_RECEPTOR_CLUSTERING	7/57	0.0004285	0.003091		GO_POSITIVE_REGULATION_OF_INTERLEUKIN_5_SECRETION	2/6	0.01076	0.07708		GO_RUFFLE	13/173	0.0002755	0.001987
GO_REGULATION_OF_AXONOGENESIS	12/184	0.005648	0.04071		GO_INACTIVATION_OF_MAPK_ACTIVITY	3/27	0.02213	0.1587		GO_REGULATION_OF_CELL_SIZE	13/179	0.000433	0.003121		GO_POSITIVE_REGULATION_OF_INTERLEUKIN_13_SECRETION	2/6	0.01076	0.07708		GO_GLYCEROPHOSPHOLIPID_METABOLIC_PROCESS	19/320	0.000277	0.001996
GO_ISOPRENOID_METABOLIC_PROCESS	10/139	0.005661	0.04077		GO_INNERVATION	3/27	0.02213	0.1587		GO_MYELOID_LEUKOCYTE_MEDIATED_IMMUNITY	27/549	0.0004443	0.0032		GO_NEGATIVE_REGULATION_OF_TYPE_B_PANCREATIC_CELL_APOPTOTIC_PROCESS	2/6	0.01076	0.07708		GO_NUCLEOBASE_CONTAINING_SMALL_MOLECULE_METABOLIC_PROCESS	30/627	0.0002809	0.002023
GO_STEROID_METABOLIC_PROCESS	18/331	0.005726	0.04121		GO_NEGATIVE_REGULATION_OF_OSTEOCLAST_DIFFERENTIATION	3/27	0.02213	0.1587		GO_NEGATIVE_REGULATION_OF_ERK1_AND_ERK2_CASCADE	8/75	0.0004489	0.003229		GO_CYTOSKELETON_OF_PRESYNAPTIC_ACTIVE_ZONE	2/6	0.01076	0.07708		GO_INOSITOL_PHOSPHATE_METABOLIC_PROCESS	8/71	0.0002823	0.002032
GO_MYELOID_LEUKOCYTE_DIFFERENTIATION	13/208	0.005791	0.04161		GO_FIBRONECTIN_BINDING	3/27	0.02213	0.1587		GO_SOMATIC_STEM_CELL_POPULATION_MAINTENANCE	8/75	0.0004489	0.003229		GO_ALPHA_N_ACETYLGALACTOSAMINIDE_ALPHA_2_6_SIALYLTRANSFERASE_ACTIVITY	2/6	0.01076	0.07708		GO_RECYCLING_ENDOSOME	13/174	0.0002914	0.002096
GO_NUCLEAR_TRANSCRIBED_MRNA_CATABOLIC_PROCESS	13/208	0.005791	0.04161		GO_ORGANISM_EMERGENCE_FROM_PROTECTIVE_STRUCTURE	3/27	0.02213	0.1587		GO_AXON_CHOICE_POINT_RECOGNITION	3/7	0.0004546	0.00324		GO_MANGANESE_ION_TRANSMEMBRANE_TRANSPORTER_ACTIVITY	2/6	0.01076	0.07708		GO_REGULATION_OF_INTRACELLULAR_TRANSPORT	20/348	0.0002961	0.002128
GO_CELL_CHEMOTAXIS	17/306	0.005793	0.04161		GO_MITOTIC_SPINDLE_POLE	3/27	0.02213	0.1587		GO_RHOMBOMERE_DEVELOPMENT	3/7	0.0004546	0.00324		GO_PHOSPHATIDYLINOSITOL_N_ACETYLGLUCOSAMINYLTRANSFERASE_ACTIVITY	2/6	0.01076	0.07708		GO_POSITIVE_REGULATION_OF_MYOTUBE_DIFFERENTIATION	6/39	0.0002979	0.002136
GO_BIOMINERALIZATION	11/162	0.005866	0.0421		GO_AROMATASE_ACTIVITY	3/27	0.02213	0.1587		GO_REGULATION_OF_ALDOSTERONE_METABOLIC_PROCESS	3/7	0.0004546	0.00324		GO_3_PHOSPHOADENOSINE_5_PHOSPHOSULFATE_BINDING	2/6	0.01076	0.07708		GO_PYRIMIDINE_CONTAINING_COMPOUND_CATABOLIC_PROCESS	6/39	0.0002979	0.002136
GO_POSITIVE_REGULATION_OF_DNA_BINDING	6/59	0.005891	0.04225		GO_FATTY_ACID_DERIVATIVE_BINDING	3/27	0.02213	0.1587		GO_POSITIVE_REGULATION_OF_TRANSFORMING_GROWTH_FACTOR_BETA1_PRODUCTION	3/7	0.0004546	0.00324		GO_RESPONSE_TO_GLYCOPROTEIN	2/6	0.01076	0.07708		GO_PHOSPHATIDYLINOSITOL_3_4_5_TRISPHOSPHATE_BINDING	6/39	0.0002979	0.002136
GO_TRANSLATION_REGULATOR_ACTIVITY	10/140	0.005949	0.04264		GO_ACTIN_BASED_CELL_PROJECTION	10/212	0.02227	0.1596		GO_LUNG_GROWTH	3/7	0.0004546	0.00324		GO_ACIDIC_AMINO_ACID_TRANSPORT	6/67	0.01079	0.07708		GO_REGULATION_OF_WOUND_HEALING	12/152	0.0002981	0.002136
GO_STEM_CELL_DIVISION	5/42	0.005999	0.04295		GO_SUBSTRATE_ADHESION_DEPENDENT_CELL_SPREADING	6/97	0.0223	0.1596		GO_BUD_ELONGATION_INVOLVED_IN_LUNG_BRANCHING	3/7	0.0004546	0.00324		GO_NEURON_FATE_COMMITMENT	6/67	0.01079	0.07708		GO_CELL_FATE_COMMITMENT	17/271	0.0003031	0.002171
GO_NUCLEOSIDE_PHOSPHATE_BIOSYNTHETIC_PROCESS	16/282	0.006001	0.04295		GO_REGULATION_OF_ACTIN_FILAMENT_BUNDLE_ASSEMBLY	6/97	0.0223	0.1596		GO_MICROGLIAL_CELL_PROLIFERATION	3/7	0.0004546	0.00324		GO_METHYLATED_HISTONE_BINDING	6/67	0.01079	0.07708		GO_PLASMA_MEMBRANE_RAFT	10/110	0.0003047	0.002181
GO_DEVELOPMENTAL_CELL_GROWTH	14/233	0.006032	0.04314		GO_REGULATION_OF_STRESS_ACTIVATED_PROTEIN_KINASE_SIGNALING_CASCADE	11/243	0.02232	0.1596		GO_CELLULAR_RESPONSE_TO_HYPEROXIA	3/7	0.0004546	0.00324		GO_KINASE_INHIBITOR_ACTIVITY	6/67	0.01079	0.07708		GO_POSITIVE_REGULATION_OF_PROTEIN_POLYMERIZATION	11/131	0.0003102	0.002219
GO_POSITIVE_REGULATION_OF_REPRODUCTIVE_PROCESS	7/78	0.006044	0.04314		GO_REGULATION_OF_RELEASE_OF_CYTOCHROME_C_FROM_MITOCHONDRIA	4/48	0.02255	0.161		GO_NEGATIVE_REGULATION_OF_DENDRITIC_CELL_APOPTOTIC_PROCESS	3/7	0.0004546	0.00324		GO_VESICLE_TETHERING_COMPLEX	6/67	0.01079	0.07708		GO_MYELOID_CELL_DEVELOPMENT	8/72	0.000311	0.002221
GO_PANCREAS_DEVELOPMENT	7/78	0.006044	0.04314		GO_POSITIVE_REGULATION_OF_SMOOTH_MUSCLE_CELL_MIGRATION	4/48	0.02255	0.161		GO_HEMIDESMOSOME	3/7	0.0004546	0.00324		GO_PROTEIN_HETERODIMERIZATION_ACTIVITY	23/489	0.01079	0.07708		GO_POSITIVE_REGULATION_OF_STRIATED_MUSCLE_CELL_DIFFERENTIATION	8/72	0.000311	0.002221
GO_INTRINSIC_APOPTOTIC_SIGNALING_PATHWAY_BY_P53_CLASS_MEDIATOR	7/78	0.006044	0.04314		GO_CATION_TRANSMEMBRANE_TRANSPORTER_ACTIVITY	23/649	0.02262	0.1614		GO_SYNDECAN_BINDING	3/7	0.0004546	0.00324		GO_POSTTRANSCRIPTIONAL_REGULATION_OF_GENE_EXPRESSION	36/861	0.01081	0.07716		GO_TERTIARY_GRANULE_LUMEN	7/55	0.000317	0.002263
GO_NEGATIVE_REGULATION_OF_INTRINSIC_APOPTOTIC_SIGNALING_PATHWAY	8/98	0.006096	0.04348		GO_LYSOSOME_LOCALIZATION	5/72	0.02302	0.1641		GO_DELTA_CATENIN_BINDING	3/7	0.0004546	0.00324		GO_POSITIVE_REGULATION_OF_HISTONE_H3_K4_METHYLATION	3/17	0.0109	0.07733		GO_REGULATION_OF_LIPOPOLYSACCHARIDE_MEDIATED_SIGNALING_PATHWAY	5/26	0.0003275	0.002331
GO_REGULATION_OF_CATION_CHANNEL_ACTIVITY	12/186	0.006143	0.0437		GO_RESPONSE_TO_ESTROGEN	5/72	0.02302	0.1641		GO_REGULATION_OF_CHEMOKINE_C_C_MOTIF_LIGAND_2_SECRETION	3/7	0.0004546	0.00324		GO_POSITIVE_REGULATION_OF_MACROPHAGE_DERIVED_FOAM_CELL_DIFFERENTIATION	3/17	0.0109	0.07733		GO_REGULATION_OF_HOMOTYPIC_CELL_CELL_ADHESION	5/26	0.0003275	0.002331
GO_SPLICEOSOMAL_COMPLEX	12/186	0.006143	0.0437		GO_NEGATIVE_REGULATION_OF_DNA_METABOLIC_PROCESS	7/125	0.02307	0.1643		GO_NEGATIVE_REGULATION_OF_CELL_ACTIVATION	14/204	0.0004696	0.003344		GO_MEGAKARYOCYTE_DEVELOPMENT	3/17	0.0109	0.07733		GO_HIGH_DENSITY_LIPOPROTEIN_PARTICLE	5/26	0.0003275	0.002331
GO_SYNAPTIC_MEMBRANE	22/438	0.006147	0.0437		GO_REGULATION_OF_LIPASE_ACTIVITY	6/98	0.02332	0.1659		GO_GAMETE_GENERATION	32/698	0.0004706	0.00335		GO_REGULATION_OF_MRNA_POLYADENYLATION	3/17	0.0109	0.07733		GO_INOSITOL_TRISPHOSPHATE_METABOLIC_PROCESS	5/26	0.0003275	0.002331
GO_ACTIN_FILAMENT	9/119	0.006148	0.0437		GO_CELL_FATE_SPECIFICATION	6/98	0.02332	0.1659		GO_OXIDOREDUCTASE_ACTIVITY_ACTING_ON_PAIRED_DONORS_WITH_INCORPORATION_OR_REDUCTION_OF_MOLECULAR_OXYGEN	12/158	0.0004762	0.003387		GO_HISTONE_H2A_ACETYLATION	3/17	0.0109	0.07733		GO_CELL_CELL_JUNCTION	25/489	0.0003359	0.002389
GO_HEAT_SHOCK_PROTEIN_BINDING	9/119	0.006148	0.0437		GO_METAL_ION_TRANSMEMBRANE_TRANSPORTER_ACTIVITY	17/442	0.02343	0.1665		GO_PLATELET_DERIVED_GROWTH_FACTOR_RECEPTOR_SIGNALING_PATHWAY	7/58	0.0004773	0.003393		GO_DICARBOXYLIC_ACID_CATABOLIC_PROCESS	3/17	0.0109	0.07733		GO_POSITIVE_REGULATION_OF_CATION_CHANNEL_ACTIVITY	8/73	0.0003421	0.002431
GO_SPONGIOTROPHOBLAST_LAYER_DEVELOPMENT	3/14	0.006221	0.04379		GO_PLATELET_ACTIVATION	8/154	0.02349	0.1667		GO_INORGANIC_ANION_TRANSMEMBRANE_TRANSPORT	10/115	0.0004821	0.00342		GO_RESOLUTION_OF_MEIOTIC_RECOMBINATION_INTERMEDIATES	3/17	0.0109	0.07733		GO_POSITIVE_REGULATION_OF_RELEASE_OF_SEQUESTERED_CALCIUM_ION_INTO_CYTOSOL	6/40	0.0003435	0.002438
GO_REGULATION_OF_PROTEIN_LOCALIZATION_TO_CHROMOSOME_TELOMERIC_REGION	3/14	0.006221	0.04379		GO_MEIOTIC_CELL_CYCLE	11/245	0.02353	0.1667		GO_REGULATION_OF_MYELINATION	6/42	0.000483	0.00342		GO_PROTON_EXPORTING_ATPASE_ACTIVITY_PHOSPHORYLATIVE_MECHANISM	3/17	0.0109	0.07733		GO_POSITIVE_REGULATION_OF_DNA_RECOMBINATION	6/40	0.0003435	0.002438
GO_NEGATIVE_REGULATION_OF_DNA_TEMPLATED_TRANSCRIPTION_ELONGATION	3/14	0.006221	0.04379		GO_VESICLE_MEDIATED_TRANSPORT_IN_SYNAPSE	10/214	0.02357	0.1667		GO_AMIDE_BINDING	20/357	0.0004833	0.00342		GO_CYTOPLASMIC_SIDE_OF_MEMBRANE	11/177	0.01098	0.07791		GO_REGULATION_OF_CELL_PROJECTION_ASSEMBLY	13/177	0.0003438	0.002438
GO_NUCLEOTIDE_SALVAGE	3/14	0.006221	0.04379		GO_METAL_ION_TRANSPORT	30/906	0.02376	0.1667		GO_ATRIAL_SEPTUM_MORPHOGENESIS	4/16	0.0004845	0.00342		GO_PROTEASE_BINDING	9/131	0.01117	0.0791		GO_BONE_MINERALIZATION	10/112	0.0003524	0.002488
GO_REGULATION_OF_ODONTOGENESIS_OF_DENTIN_CONTAINING_TOOTH	3/14	0.006221	0.04379		GO_SECOND_MESSENGER_MEDIATED_SIGNALING	17/443	0.02388	0.1667		GO_PARTURITION	4/16	0.0004845	0.00342		GO_SH3_DOMAIN_BINDING	9/131	0.01117	0.0791		GO_REGULATION_OF_GRANULOCYTE_DIFFERENTIATION	4/15	0.0003525	0.002488
GO_LONG_CHAIN_FATTY_ACID_BINDING	3/14	0.006221	0.04379		GO_VESICLE_MEMBRANE	27/797	0.02401	0.1667		GO_HMG_BOX_DOMAIN_BINDING	4/16	0.0004845	0.00342		GO_DNA_DEPENDENT_ATPASE_ACTIVITY	8/109	0.01124	0.07952		GO_POSITIVE_REGULATION_OF_MACROPHAGE_CHEMOTAXIS	4/15	0.0003525	0.002488
GO_MATURATION_OF_LSU_RRNA_FROM_TRICISTRONIC_RRNA_TRANSCRIPT_SSU_RRNA_5_8S_RRNA_LSU_RRNA	3/14	0.006221	0.04379		GO_BODY_MORPHOGENESIS	4/49	0.02413	0.1667		GO_REGULATION_OF_KETONE_BIOSYNTHETIC_PROCESS	4/16	0.0004845	0.00342		GO_CHEMICAL_SYNAPTIC_TRANSMISSION_POSTSYNAPTIC	8/109	0.01124	0.07952		GO_POSITIVE_REGULATION_OF_INTERLEUKIN_13_PRODUCTION	4/15	0.0003525	0.002488
GO_RAP_PROTEIN_SIGNAL_TRANSDUCTION	3/14	0.006221	0.04379		GO_REGULATION_OF_MEIOTIC_CELL_CYCLE	4/49	0.02413	0.1667		GO_MACROPHAGE_CYTOKINE_PRODUCTION	4/16	0.0004845	0.00342		GO_POST_EMBRYONIC_DEVELOPMENT	7/88	0.01141	0.08057		GO_POSITIVE_REGULATION_OF_MEMBRANE_PROTEIN_ECTODOMAIN_PROTEOLYSIS	4/15	0.0003525	0.002488
GO_COLLAGEN_ACTIVATED_SIGNALING_PATHWAY	3/14	0.006221	0.04379		GO_NEGATIVE_REGULATION_OF_MYELOID_LEUKOCYTE_DIFFERENTIATION	4/49	0.02413	0.1667		GO_DENDRITE_SELF_AVOIDANCE	4/16	0.0004845	0.00342		GO_POSITIVE_REGULATION_OF_OSSIFICATION	7/88	0.01141	0.08057		GO_NEGATIVE_REGULATION_OF_INTERFERON_BETA_PRODUCTION	4/15	0.0003525	0.002488
GO_DNA_DEAMINATION	3/14	0.006221	0.04379		GO_POSITIVE_REGULATION_OF_EXTRINSIC_APOPTOTIC_SIGNALING_PATHWAY	4/49	0.02413	0.1667		GO_POSITIVE_REGULATION_OF_CHEMOKINE_SECRETION	4/16	0.0004845	0.00342		GO_ESTABLISHMENT_OF_PROTEIN_LOCALIZATION_TO_VACUOLE	5/49	0.01143	0.08057		GO_PROTEIN_ADP_RIBOSYLASE_ACTIVITY	4/15	0.0003525	0.002488
GO_SIGNAL_TRANSDUCTION_INVOLVED_IN_G2_DNA_DAMAGE_CHECKPOINT	3/14	0.006221	0.04379		GO_T_CELL_APOPTOTIC_PROCESS	4/49	0.02413	0.1667		GO_REGULATION_OF_ANION_TRANSPORT	9/95	0.0004888	0.003448		GO_NEGATIVE_REGULATION_OF_GTPASE_ACTIVITY	5/49	0.01143	0.08057		GO_CELL_MATRIX_ADHESION	15/226	0.0003723	0.002626
GO_NEUROTRANSMITTER_RECEPTOR_REGULATOR_ACTIVITY	3/14	0.006221	0.04379		GO_TRANSFORMING_GROWTH_FACTOR_BETA_RECEPTOR_BINDING	4/49	0.02413	0.1667		GO_STEROID_METABOLIC_PROCESS	19/331	0.0004929	0.003474		GO_LACTATION	5/49	0.01143	0.08057		GO_ANTIMICROBIAL_HUMORAL_IMMUNE_RESPONSE_MEDIATED_BY_ANTIMICROBIAL_PEPTIDE	8/74	0.0003757	0.002648
GO_PYRIMIDINE_RIBONUCLEOSIDE_METABOLIC_PROCESS	3/14	0.006221	0.04379		GO_CYCLIN_DEPENDENT_PROTEIN_SERINE_THREONINE_KINASE_REGULATOR_ACTIVITY	4/49	0.02413	0.1667		GO_REGULATION_OF_HAIR_CYCLE	5/28	0.0004992	0.003502		GO_EPIDERMIS_DEVELOPMENT	22/464	0.01144	0.08057		GO_MYOTUBE_DIFFERENTIATION	10/113	0.0003785	0.002667
GO_POSITIVE_REGULATION_OF_FATTY_ACID_OXIDATION	3/14	0.006221	0.04379		GO_NUCLEOBASE_CONTAINING_SMALL_MOLECULE_CATABOLIC_PROCESS	4/49	0.02413	0.1667		GO_PROTEIN_KINASE_C_ACTIVATING_G_PROTEIN_COUPLED_RECEPTOR_SIGNALING_PATHWAY	5/28	0.0004992	0.003502		HALLMARK_NOTCH_SIGNALING	4/32	0.01151	0.08103		GO_DNA_DEMETHYLATION	5/27	0.0003941	0.002768
GO_REGULATION_OF_SYNAPSE_STRUCTURE_OR_ACTIVITY	14/234	0.006257	0.04401		GO_PROTEASOMAL_PROTEIN_CATABOLIC_PROCESS	18/478	0.02421	0.1667		GO_REGULATION_OF_CELLULAR_EXTRAVASATION	5/28	0.0004992	0.003502		GO_CELLULAR_RESPONSE_TO_AMINO_ACID_STIMULUS	6/68	0.01156	0.08121		GO_NEGATIVE_REGULATION_OF_OSTEOCLAST_DIFFERENTIATION	5/27	0.0003941	0.002768
GO_NEGATIVE_REGULATION_OF_NEURON_DEATH	13/210	0.006261	0.04401		GO_GATED_CHANNEL_ACTIVITY	14/343	0.02423	0.1667		GO_EMBRYONIC_HINDLIMB_MORPHOGENESIS	5/28	0.0004992	0.003502		GO_LONG_CHAIN_FATTY_ACID_TRANSPORT	6/68	0.01156	0.08121		GO_CYTOPLASMIC_PATTERN_RECOGNITION_RECEPTOR_SIGNALING_PATHWAY_IN_RESPONSE_TO_VIRUS	5/27	0.0003941	0.002768
GO_METANEPHRIC_EPITHELIUM_DEVELOPMENT	4/27	0.006288	0.04408		GO_RESPONSE_TO_FUNGICIDE	2/11	0.02424	0.1667		GO_NEGATIVE_REGULATION_OF_PEPTIDYL_SERINE_PHOSPHORYLATION	5/28	0.0004992	0.003502		GO_NUCLEAR_RECEPTOR_TRANSCRIPTION_COACTIVATOR_ACTIVITY	6/68	0.01156	0.08121		GO_RUFFLE_ASSEMBLY	6/41	0.0003943	0.002768
GO_REGULATION_OF_HORMONE_BIOSYNTHETIC_PROCESS	4/27	0.006288	0.04408		GO_L_ASCORBIC_ACID_METABOLIC_PROCESS	2/11	0.02424	0.1667		GO_PROSTANOID_BIOSYNTHETIC_PROCESS	5/28	0.0004992	0.003502		GO_POSITIVE_REGULATION_OF_MAPK_CASCADE	25/548	0.01159	0.08135		GO_RESPONSE_TO_INTERLEUKIN_7	6/41	0.0003943	0.002768
GO_SMALL_NUCLEOLAR_RIBONUCLEOPROTEIN_COMPLEX	4/27	0.006288	0.04408		GO_POSITIVE_REGULATION_OF_EXTRINSIC_APOPTOTIC_SIGNALING_PATHWAY_IN_ABSENCE_OF_LIGAND	2/11	0.02424	0.1667		GO_SYNAPTIC_MEMBRANE_ADHESION	5/28	0.0004992	0.003502		GO_TRANSPORTER_COMPLEX	17/330	0.01166	0.0818		GO_AXON_DEVELOPMENT	26/523	0.0003946	0.002768
GO_NEGATIVE_REGULATION_OF_CARDIOCYTE_DIFFERENTIATION	4/27	0.006288	0.04408		GO_RESPONSE_TO_VITAMIN_E	2/11	0.02424	0.1667		GO_LIGAND_GATED_ION_CHANNEL_ACTIVITY	11/137	0.0005075	0.003558		GO_RESPONSE_TO_ETHANOL	9/132	0.0117	0.082		GO_POSITIVE_REGULATION_OF_TRANSPORTER_ACTIVITY	10/114	0.0004062	0.002848
GO_LEUKOCYTE_DIFFERENTIATION	25/520	0.006313	0.04422		GO_LATERAL_VENTRICLE_DEVELOPMENT	2/11	0.02424	0.1667		GO_INTERLEUKIN_1_PRODUCTION	10/116	0.0005163	0.003612		GO_S_ADENOSYLMETHIONINE_DEPENDENT_METHYLTRANSFERASE_ACTIVITY	10/155	0.01171	0.08201		GO_NEGATIVE_REGULATION_OF_ERK1_AND_ERK2_CASCADE	8/75	0.0004119	0.002885
GO_DENDRITIC_TREE	28/603	0.006366	0.04456		GO_PROSTATE_GLAND_GROWTH	2/11	0.02424	0.1667		GO_FEMALE_SEX_DIFFERENTIATION	10/116	0.0005163	0.003612		GO_RESPONSE_TO_RETINOIC_ACID	8/110	0.01184	0.08282		GO_SULFUR_COMPOUND_BINDING	16/253	0.0004122	0.002885
GO_NEGATIVE_REGULATION_OF_REPRODUCTIVE_PROCESS	6/60	0.006395	0.04474		GO_TOXIC_SUBSTANCE_BINDING	2/11	0.02424	0.1667		GO_CORTICAL_CYTOSKELETON	10/116	0.0005163	0.003612		GO_CELLULAR_TRANSITION_METAL_ION_HOMEOSTASIS	8/110	0.01184	0.08282		GO_LATE_ENDOSOME_MEMBRANE	11/136	0.0004279	0.002993
GO_CELLULAR_RESPONSE_TO_RADIATION	12/187	0.006403	0.04476		GO_POTASSIUM_ION_BINDING	2/11	0.02424	0.1667		GO_IMMUNE_EFFECTOR_PROCESS	50/1267	0.0005197	0.003633		GO_POSTSYNAPTIC_MEMBRANE	17/331	0.01198	0.08378		GO_ORGANIC_HYDROXY_COMPOUND_TRANSPORT	16/254	0.0004304	0.003009
GO_IMPORT_INTO_NUCLEUS	11/164	0.006417	0.04483		GO_HYDROLASE_ACTIVITY_ACTING_ON_ETHER_BONDS	2/11	0.02424	0.1667		GO_VASCULAR_ENDOTHELIAL_GROWTH_FACTOR_RECEPTOR_SIGNALING_PATHWAY	9/96	0.000528	0.003689		GO_PROTEOGLYCAN_METABOLIC_PROCESS	7/89	0.01209	0.08443		GO_EPITHELIAL_CELL_PROLIFERATION	23/441	0.0004336	0.003024
GO_CELLULAR_RESPONSE_TO_EXTERNAL_STIMULUS	18/335	0.006455	0.04507		GO_NEGATIVE_REGULATION_OF_B_CELL_MEDIATED_IMMUNITY	2/11	0.02424	0.1667		GO_STEROID_HORMONE_BIOSYNTHETIC_PROCESS	7/59	0.0005305	0.003703		GO_PEPTIDASE_COMPLEX	7/89	0.01209	0.08443		GO_POSITIVE_REGULATION_OF_CELL_SUBSTRATE_ADHESION	10/115	0.0004356	0.003024
GO_REGULATION_OF_ACTIN_FILAMENT_BASED_PROCESS	20/387	0.006464	0.0451		GO_TONIC_SMOOTH_MUSCLE_CONTRACTION	2/11	0.02424	0.1667		GO_CYTOSOLIC_CALCIUM_ION_TRANSPORT	13/183	0.0005341	0.003726		GO_TRANSITION_METAL_ION_HOMEOSTASIS	9/133	0.01225	0.08539		GO_POSITIVE_REGULATION_OF_DENDRITIC_CELL_ANTIGEN_PROCESSING_AND_PRESENTATION	3/7	0.0004375	0.003024
GO_CENTRAL_NERVOUS_SYSTEM_NEURON_DEVELOPMENT	7/79	0.006476	0.04512		GO_TRANSITION_BETWEEN_FAST_AND_SLOW_FIBER	2/11	0.02424	0.1667		GO_METAL_ION_TRANSMEMBRANE_TRANSPORTER_ACTIVITY	23/442	0.0005346	0.003727		GO_REGULATION_OF_EMBRYONIC_DEVELOPMENT	9/133	0.01225	0.08539		GO_POSITIVE_REGULATION_OF_NATURAL_KILLER_CELL_MEDIATED_IMMUNE_RESPONSE_TO_TUMOR_CELL	3/7	0.0004375	0.003024
GO_RHO_GUANYL_NUCLEOTIDE_EXCHANGE_FACTOR_ACTIVITY	7/79	0.006476	0.04512		GO_ARGININE_TRANSPORT	2/11	0.02424	0.1667		GO_NEGATIVE_REGULATION_OF_APOPTOTIC_SIGNALING_PATHWAY	15/231	0.0005358	0.003733		GO_CILIARY_MEMBRANE	6/69	0.01237	0.08614		GO_DE_NOVO_NAD_BIOSYNTHETIC_PROCESS_FROM_TRYPTOPHAN	3/7	0.0004375	0.003024
GO_ENDOSOME	39/918	0.00652	0.0454		GO_XENOBIOTIC_CATABOLIC_PROCESS	2/11	0.02424	0.1667		GO_DETOXIFICATION	11/138	0.0005397	0.003758		GO_RECEPTOR_TYROSINE_KINASE_BINDING	6/69	0.01237	0.08614		GO_NEGATIVE_REGULATION_OF_REGULATORY_T_CELL_DIFFERENTIATION	3/7	0.0004375	0.003024
GO_VACUOLAR_MEMBRANE	21/414	0.006573	0.04574		GO_LIMB_BUD_FORMATION	2/11	0.02424	0.1667		GO_TRANSPORTER_ACTIVITY	47/1173	0.000549	0.00382		GO_CELLULAR_PIGMENTATION	5/50	0.01242	0.08616		GO_POSITIVE_REGULATION_OF_T_HELPER_2_CELL_DIFFERENTIATION	3/7	0.0004375	0.003024
GO_PROTEIN_MATURATION	16/285	0.006618	0.04598		GO_PROTEIN_AUTO_ADP_RIBOSYLATION	2/11	0.02424	0.1667		GO_NEGATIVE_REGULATION_OF_STRIATED_MUSCLE_CELL_DIFFERENTIATION	6/43	0.00055	0.003822		GO_NEGATIVE_REGULATION_OF_I_KAPPAB_KINASE_NF_KAPPAB_SIGNALING	5/50	0.01242	0.08616		GO_ANTIGEN_PROCESSING_AND_PRESENTATION_OF_LIPID_ANTIGEN_VIA_MHC_CLASS_IB	3/7	0.0004375	0.003024
GO_NEGATIVE_REGULATION_OF_CELL_MATRIX_ADHESION	5/43	0.006635	0.04598		GO_MUCUS_SECRETION	2/11	0.02424	0.1667		GO_REGULATION_OF_AXON_GUIDANCE	6/43	0.00055	0.003822		GO_ANTERIOR_POSTERIOR_AXIS_SPECIFICATION	5/50	0.01242	0.08616		GO_POSITIVE_REGULATION_OF_FC_RECEPTOR_MEDIATED_STIMULATORY_SIGNALING_PATHWAY	3/7	0.0004375	0.003024
GO_MODIFICATION_BY_SYMBIONT_OF_HOST_MORPHOLOGY_OR_PHYSIOLOGY	5/43	0.006635	0.04598		GO_TUBULIN_DEACETYLATION	2/11	0.02424	0.1667		GO_ION_CHANNEL_REGULATOR_ACTIVITY	10/117	0.0005526	0.003837		GO_ENDODERM_FORMATION	5/50	0.01242	0.08616		GO_NEGATIVE_REGULATION_OF_THYMOCYTE_APOPTOTIC_PROCESS	3/7	0.0004375	0.003024
GO_SUBSTANTIA_NIGRA_DEVELOPMENT	5/43	0.006635	0.04598		GO_NEGATIVE_REGULATION_OF_INCLUSION_BODY_ASSEMBLY	2/11	0.02424	0.1667		GO_REGULATION_OF_REPRODUCTIVE_PROCESS	12/161	0.0005637	0.003912		GO_POSITIVE_REGULATION_OF_ANION_TRANSPORT	5/50	0.01242	0.08616		GO_POSITIVE_REGULATION_OF_NLRP3_INFLAMMASOME_COMPLEX_ASSEMBLY	3/7	0.0004375	0.003024
GO_NUCLEAR_UBIQUITIN_LIGASE_COMPLEX	5/43	0.006635	0.04598		GO_REGULATION_OF_ASPARTIC_TYPE_PEPTIDASE_ACTIVITY	2/11	0.02424	0.1667		GO_LIPID_LOCALIZATION	22/417	0.0005828	0.004041		GO_NEGATIVE_REGULATION_OF_DEVELOPMENTAL_GROWTH	8/111	0.01246	0.0862		GO_POSITIVE_REGULATION_OF_T_HELPER_2_CELL_CYTOKINE_PRODUCTION	3/7	0.0004375	0.003024
GO_INTRINSIC_APOPTOTIC_SIGNALING_PATHWAY_IN_RESPONSE_TO_OXIDATIVE_STRESS	5/43	0.006635	0.04598		GO_PROTEIN_LOCALIZATION_TO_PRESYNAPSE	2/11	0.02424	0.1667		GO_NEGATIVE_REGULATION_OF_TUMOR_NECROSIS_FACTOR_SUPERFAMILY_CYTOKINE_PRODUCTION	8/78	0.0005857	0.004059		GO_NEGATIVE_REGULATION_OF_DEPHOSPHORYLATION	8/111	0.01246	0.0862		GO_NEGATIVE_REGULATION_OF_DENDRITIC_CELL_APOPTOTIC_PROCESS	3/7	0.0004375	0.003024
GO_REGULATION_OF_PROTEIN_CATABOLIC_PROCESS	20/388	0.006643	0.046		GO_ASTER	2/11	0.02424	0.1667		GO_EMBRYONIC_DIGIT_MORPHOGENESIS	7/60	0.0005882	0.004073		GO_EPITHELIAL_CELL_APOPTOTIC_PROCESS	8/111	0.01246	0.0862		GO_POSITIVE_REGULATION_OF_INTERLEUKIN_10_SECRETION	3/7	0.0004375	0.003024
GO_LYASE_ACTIVITY	12/188	0.006672	0.04617		GO_MEIOTIC_SPINDLE	2/11	0.02424	0.1667		GO_CRANIAL_NERVE_MORPHOGENESIS	5/29	0.0005913	0.004084		GO_GOLGI_ASSOCIATED_VESICLE_MEMBRANE	8/111	0.01246	0.0862		GO_MHC_CLASS_II_PROTEIN_BINDING	3/7	0.0004375	0.003024
GO_EXTRACELLULAR_MATRIX_STRUCTURAL_CONSTITUENT	11/165	0.006708	0.04639		GO_FATTY_ACID_SYNTHASE_ACTIVITY	2/11	0.02424	0.1667		GO_PODOSOME	5/29	0.0005913	0.004084		GO_DEFENSE_RESPONSE_TO_OTHER_ORGANISM	47/1200	0.01247	0.08625		GO_POSITIVE_REGULATION_OF_INTERLEUKIN_1_BIOSYNTHETIC_PROCESS	3/7	0.0004375	0.003024
GO_NEGATIVE_REGULATION_OF_TRANSFERASE_ACTIVITY	16/286	0.006835	0.04721		GO_CALCIUM_CATION_ANTIPORTER_ACTIVITY	2/11	0.02424	0.1667		GO_REGULATION_OF_AMYLOID_BETA_FORMATION	5/29	0.0005913	0.004084		GO_POSITIVE_REGULATION_OF_CYTOKINE_PRODUCTION	22/468	0.01253	0.08656		GO_GALACTOSIDE_BINDING	3/7	0.0004375	0.003024
GO_REACTIVE_OXYGEN_SPECIES_METABOLIC_PROCESS	16/286	0.006835	0.04721		GO_NUCLEOSIDE_TRIPHOSPHATE_DIPHOSPHATASE_ACTIVITY	2/11	0.02424	0.1667		GO_REGULATION_OF_METALLOPEPTIDASE_ACTIVITY	5/29	0.0005913	0.004084		GO_SYNAPSE_ORGANIZATION	20/414	0.01279	0.08752		GO_MUSCLE_SYSTEM_PROCESS	24/470	0.0004449	0.003073
GO_FORMATION_OF_PRIMARY_GERM_LAYER	9/121	0.00684	0.04721		GO_L_PHENYLALANINE_METABOLIC_PROCESS	2/11	0.02424	0.1667		GO_NEURON_TO_NEURON_SYNAPSE	20/363	0.0005954	0.004109		GO_NEGATIVE_REGULATION_OF_PROTEOLYSIS	18/360	0.01279	0.08752		GO_COMPLEMENT_ACTIVATION_ALTERNATIVE_PATHWAY	4/16	0.0004612	0.003168
GO_PHOTORECEPTOR_CELL_DIFFERENTIATION	6/61	0.006929	0.04771		GO_PURINE_DEOXYRIBONUCLEOTIDE_METABOLIC_PROCESS	2/11	0.02424	0.1667		GO_NEGATIVE_REGULATION_OF_ANOIKIS	4/17	0.0006216	0.004267		GO_CLATHRIN_COAT_ASSEMBLY	3/18	0.01281	0.08752		GO_REGULATION_OF_INOSITOL_PHOSPHATE_BIOSYNTHETIC_PROCESS	4/16	0.0004612	0.003168
GO_FICOLIN_1_RICH_GRANULE_MEMBRANE	6/61	0.006929	0.04771		GO_SMOOTH_MUSCLE_CELL_DIFFERENTIATION	5/73	0.02427	0.1667		GO_NEGATIVE_REGULATION_OF_SMOOTH_MUSCLE_CONTRACTION	4/17	0.0006216	0.004267		GO_REFLEX	3/18	0.01281	0.08752		GO_NEGATIVE_REGULATION_OF_MYELOID_CELL_APOPTOTIC_PROCESS	4/16	0.0004612	0.003168
GO_NEGATIVE_REGULATION_OF_LEUKOCYTE_PROLIFERATION	7/80	0.006931	0.04771		GO_CARDIAC_VENTRICLE_MORPHOGENESIS	5/73	0.02427	0.1667		GO_SEGMENT_SPECIFICATION	4/17	0.0006216	0.004267		GO_OLIGOSACCHARIDE_BIOSYNTHETIC_PROCESS	3/18	0.01281	0.08752		GO_REGULATION_OF_MEMBRANE_INVAGINATION	4/16	0.0004612	0.003168
GO_OUTFLOW_TRACT_MORPHOGENESIS	7/80	0.006931	0.04771		GO_PHAGOCYTIC_VESICLE_MEMBRANE	5/73	0.02427	0.1667		GO_PLATELET_ALPHA_GRANULE_MEMBRANE	4/17	0.0006216	0.004267		GO_PEROXISOMAL_MEMBRANE_TRANSPORT	3/18	0.01281	0.08752		GO_SEROTONIN_TRANSPORT	4/16	0.0004612	0.003168
GO_HEMATOPOIETIC_PROGENITOR_CELL_DIFFERENTIATION	11/166	0.007008	0.04817		GO_PLACENTA_DEVELOPMENT	8/155	0.0243	0.1667		GO_VOLTAGE_GATED_SODIUM_CHANNEL_COMPLEX	4/17	0.0006216	0.004267		GO_MAMMARY_GLAND_ALVEOLUS_DEVELOPMENT	3/18	0.01281	0.08752		GO_CHEMOKINE_BIOSYNTHETIC_PROCESS	4/16	0.0004612	0.003168
GO_INORGANIC_ANION_TRANSPORT	11/166	0.007008	0.04817		GO_FATTY_ACID_DERIVATIVE_BIOSYNTHETIC_PROCESS	6/99	0.02437	0.1667		GO_CHONDROCYTE_PROLIFERATION	4/17	0.0006216	0.004267		GO_REGULATION_OF_SPHINGOLIPID_BIOSYNTHETIC_PROCESS	3/18	0.01281	0.08752		GO_POSITIVE_REGULATION_OF_CHEMOKINE_SECRETION	4/16	0.0004612	0.003168
GO_REGULATION_OF_HAIR_CYCLE	4/28	0.007177	0.04849		GO_GLUTAMINE_FAMILY_AMINO_ACID_CATABOLIC_PROCESS	3/28	0.02438	0.1667		GO_NEGATIVE_REGULATION_OF_MACROPHAGE_ACTIVATION	4/17	0.0006216	0.004267		GO_AMYLOID_FIBRIL_FORMATION	3/18	0.01281	0.08752		GO_REGULATION_OF_CYTOKINE_SECRETION_INVOLVED_IN_IMMUNE_RESPONSE	4/16	0.0004612	0.003168
GO_CELL_PROLIFERATION_IN_FOREBRAIN	4/28	0.007177	0.04849		GO_REGULATION_OF_HAIR_CYCLE	3/28	0.02438	0.1667		GO_MIDBRAIN_DOPAMINERGIC_NEURON_DIFFERENTIATION	4/17	0.0006216	0.004267		GO_POSTSYNAPTIC_DENSITY_INTRACELLULAR_COMPONENT	3/18	0.01281	0.08752		GO_AROMATIC_AMINO_ACID_FAMILY_CATABOLIC_PROCESS	5/28	0.0004704	0.003227
GO_ANDROGEN_METABOLIC_PROCESS	4/28	0.007177	0.04849		GO_CARTILAGE_MORPHOGENESIS	3/28	0.02438	0.1667		GO_VENTRICULAR_SEPTUM_MORPHOGENESIS	6/44	0.000624	0.004269		GO_RNA_POLYMERASE_II_CTD_HEPTAPEPTIDE_REPEAT_KINASE_ACTIVITY	3/18	0.01281	0.08752		GO_PHOSPHATIDYLINOSITOL_3_KINASE_COMPLEX	5/28	0.0004704	0.003227
GO_NEGATIVE_REGULATION_OF_PEPTIDYL_SERINE_PHOSPHORYLATION	4/28	0.007177	0.04849		GO_AROMATIC_AMINO_ACID_FAMILY_CATABOLIC_PROCESS	3/28	0.02438	0.1667		GO_SKELETAL_MUSCLE_CONTRACTION	6/44	0.000624	0.004269		GO_REGULATION_OF_EPITHELIAL_TO_MESENCHYMAL_TRANSITION	7/90	0.01281	0.08752		GO_REGULATION_OF_TRANS_SYNAPTIC_SIGNALING	23/444	0.0004761	0.003264
GO_RESPONSE_TO_GONADOTROPIN	4/28	0.007177	0.04849		GO_AXONAL_GROWTH_CONE	3/28	0.02438	0.1667		GO_OLIGODENDROCYTE_DEVELOPMENT	6/44	0.000624	0.004269		GO_VITAMIN_METABOLIC_PROCESS	9/134	0.01282	0.08752		GO_CYSTEINE_TYPE_PEPTIDASE_ACTIVITY	13/184	0.0004981	0.003412
GO_PHOSPHOLIPASE_C_ACTIVITY	4/28	0.007177	0.04849		GO_MANNOSYLTRANSFERASE_ACTIVITY	3/28	0.02438	0.1667		GO_NEGATIVE_CHEMOTAXIS	6/44	0.000624	0.004269		GO_GLUTAMATE_METABOLIC_PROCESS	4/33	0.01282	0.08752		GO_NEGATIVE_REGULATION_OF_KINASE_ACTIVITY	16/258	0.0005103	0.003494
GO_RESPONSE_TO_TUMOR_NECROSIS_FACTOR	17/313	0.007196	0.04849		GO_OXIDOREDUCTASE_ACTIVITY_ACTING_ON_THE_CH_NH_GROUP_OF_DONORS	3/28	0.02438	0.1667		GO_CELLULAR_RESPONSE_TO_AMYLOID_BETA	6/44	0.000624	0.004269		GO_POSITIVE_REGULATION_OF_CARTILAGE_DEVELOPMENT	4/33	0.01282	0.08752		GO_SOMATODENDRITIC_COMPARTMENT	36/834	0.0005153	0.003525
GO_ANTIMICROBIAL_HUMORAL_RESPONSE	9/122	0.007207	0.04849		GO_MITOCHONDRIAL_SMALL_RIBOSOMAL_SUBUNIT	3/28	0.02438	0.1667		GO_CELL_ACTIVATION_INVOLVED_IN_IMMUNE_RESPONSE	32/710	0.0006265	0.004283		GO_GRANULOCYTE_DIFFERENTIATION	4/33	0.01282	0.08752		GO_G_PROTEIN_COUPLED_RECEPTOR_ACTIVITY	37/866	0.0005242	0.003584
GO_ENDOPLASMIC_RETICULUM_UNFOLDED_PROTEIN_RESPONSE	9/122	0.007207	0.04849		GO_PROTEIN_PROCESSING	10/216	0.02493	0.1704		GO_NEGATIVE_REGULATION_OF_MAP_KINASE_ACTIVITY	8/79	0.0006381	0.004357		GO_ORGANIC_CATION_TRANSPORT	4/33	0.01282	0.08752		GO_CELL_SURFACE_RECEPTOR_SIGNALING_PATHWAY_INVOLVED_IN_CELL_CELL_SIGNALING	29/622	0.0005327	0.003639
GO_ANTIGEN_PROCESSING_AND_PRESENTATION_OF_PEPTIDE_ANTIGEN	12/190	0.007235	0.04849		GO_POSITIVE_REGULATION_OF_CELLULAR_AMIDE_METABOLIC_PROCESS	8/156	0.02513	0.1716		GO_CENTRAL_NERVOUS_SYSTEM_NEURON_DEVELOPMENT	8/79	0.0006381	0.004357		GO_RESPONSE_TO_IRON_ION	4/33	0.01282	0.08752		GO_REGULATION_OF_STRIATED_MUSCLE_CELL_DIFFERENTIATION	10/118	0.0005344	0.003649
GO_REGULATION_OF_PROTEIN_STABILITY	16/288	0.007286	0.04849		GO_RESPONSE_TO_ACID_CHEMICAL	14/345	0.0253	0.1726		GO_INORGANIC_ANION_TRANSMEMBRANE_TRANSPORTER_ACTIVITY	11/141	0.0006465	0.004409		GO_RECEPTOR_INTERNALIZATION	8/112	0.0131	0.08937		GO_TRANS_GOLGI_NETWORK	15/234	0.0005359	0.003657
GO_PHOSPHATIDYLINOSITOL_3_5_BISPHOSPHATE_3_PHOSPHATASE_ACTIVITY	2/5	0.007319	0.04849		GO_PHOSPHATASE_BINDING	9/186	0.02534	0.1728		GO_POSITIVE_REGULATION_OF_JNK_CASCADE	11/141	0.0006465	0.004409		GO_REGULATION_OF_PROTEIN_CATABOLIC_PROCESS	19/388	0.01315	0.08965		GO_REGULATION_OF_TUMOR_NECROSIS_FACTOR_MEDIATED_SIGNALING_PATHWAY	7/60	0.0005445	0.003713
GO_CAP_INDEPENDENT_TRANSLATIONAL_INITIATION	2/5	0.007319	0.04849		GO_DIGESTIVE_SYSTEM_PROCESS	6/100	0.02545	0.1733		GO_REGULATION_OF_EPIDERMAL_CELL_DIFFERENTIATION	7/61	0.0006508	0.004432		GO_REGULATION_OF_CARTILAGE_DEVELOPMENT	6/70	0.01322	0.09004		GO_REGULATION_OF_CATION_CHANNEL_ACTIVITY	13/186	0.0005517	0.003759
GO_PURINE_RIBONUCLEOSIDE_SALVAGE	2/5	0.007319	0.04849		GO_INNER_EAR_MORPHOGENESIS	6/100	0.02545	0.1733		GO_CALCIUM_DEPENDENT_PROTEIN_BINDING	7/61	0.0006508	0.004432		GO_SOMITOGENESIS	6/70	0.01322	0.09004		GO_PROTEIN_HOMOTRIMERIZATION	5/29	0.0005574	0.003788
GO_L_SERINE_CATABOLIC_PROCESS	2/5	0.007319	0.04849		GO_RETINA_HOMEOSTASIS	5/74	0.02556	0.1735		GO_REGULATION_OF_CALCIUM_MEDIATED_SIGNALING	9/99	0.0006614	0.004498		GO_DNA_INTEGRITY_CHECKPOINT	10/158	0.01326	0.09009		GO_TRANSPOSITION	5/29	0.0005574	0.003788
GO_ANDROGEN_CATABOLIC_PROCESS	2/5	0.007319	0.04849		GO_ACTIN_FILAMENT_BUNDLE	5/74	0.02556	0.1735		GO_POSITIVE_REGULATION_OF_PLASMA_MEMBRANE_BOUNDED_CELL_PROJECTION_ASSEMBLY	9/99	0.0006614	0.004498		GO_REGULATION_OF_LIPID_LOCALIZATION	10/158	0.01326	0.09009		GO_PROTEIN_CONTAINING_COMPLEX_REMODELING	5/29	0.0005574	0.003788
GO_GLIAL_CELL_FATE_SPECIFICATION	2/5	0.007319	0.04849		GO_AMINO_ACID_TRANSMEMBRANE_TRANSPORTER_ACTIVITY	5/74	0.02556	0.1735		GO_POSITIVE_REGULATION_OF_HEMOPOIESIS	13/188	0.0006879	0.004675		HALLMARK_UV_RESPONSE_UP	10/158	0.01326	0.09009		GO_INTERLEUKIN_6_MEDIATED_SIGNALING_PATHWAY	5/29	0.0005574	0.003788
GO_INTERKINETIC_NUCLEAR_MIGRATION	2/5	0.007319	0.04849		GO_CARBON_OXYGEN_LYASE_ACTIVITY	5/74	0.02556	0.1735		GO_BETA_CATENIN_TCF_COMPLEX_ASSEMBLY	5/30	0.0006956	0.004721		GO_POSITIVE_REGULATION_OF_BINDING	11/182	0.01332	0.09037		GO_CELLULAR_RESPONSE_TO_ENDOGENOUS_STIMULUS	55/1454	0.0005577	0.003788
GO_PYRIMIDINE_NUCLEOTIDE_SALVAGE	2/5	0.007319	0.04849		GO_CELLULAR_GLUCAN_METABOLIC_PROCESS	5/74	0.02556	0.1735		GO_MYELOID_LEUKOCYTE_CYTOKINE_PRODUCTION	5/30	0.0006956	0.004721		GO_CELLULAR_RESPONSE_TO_XENOBIOTIC_STIMULUS	11/182	0.01332	0.09037		GO_POSITIVE_REGULATION_OF_ORGANELLE_ORGANIZATION	29/624	0.0005604	0.003803
GO_ADHERENS_JUNCTION_MAINTENANCE	2/5	0.007319	0.04849		GO_REGULATION_OF_RESPONSE_TO_DNA_DAMAGE_STIMULUS	10/217	0.02563	0.1739		GO_REGULATION_OF_PROTEIN_STABILITY	17/288	0.0007001	0.004749		GO_CRANIAL_NERVE_DEVELOPMENT	5/51	0.01346	0.09123		GO_REGULATION_OF_RHO_PROTEIN_SIGNAL_TRANSDUCTION	11/141	0.0005808	0.00394
GO_DIPEPTIDE_TRANSMEMBRANE_TRANSPORT	2/5	0.007319	0.04849		GO_REGULATION_OF_SYSTEMIC_ARTERIAL_BLOOD_PRESSURE_MEDIATED_BY_A_CHEMICAL_SIGNAL	4/50	0.02577	0.1746		GO_REGULATION_OF_MONONUCLEAR_CELL_MIGRATION	6/45	0.0007054	0.004769		GO_COCHLEA_DEVELOPMENT	5/51	0.01346	0.09123		GO_POSITIVE_REGULATION_OF_PROTEIN_DEPHOSPHORYLATION	6/44	0.0005828	0.00395
GO_C_TERMINAL_PROTEIN_DEGLUTAMYLATION	2/5	0.007319	0.04849		GO_FOREBRAIN_NEURON_DIFFERENTIATION	4/50	0.02577	0.1746		GO_ENDOCRINE_PANCREAS_DEVELOPMENT	6/45	0.0007054	0.004769		GO_CILIUM_OR_FLAGELLUM_DEPENDENT_CELL_MOTILITY	8/113	0.01376	0.09317		GO_NEGATIVE_REGULATION_OF_MAP_KINASE_ACTIVITY	8/79	0.0005861	0.00397
GO_DNA_ENDOREDUPLICATION	2/5	0.007319	0.04849		GO_TIGHT_JUNCTION	7/128	0.02584	0.1749		GO_POSITIVE_REGULATION_OF_AXON_EXTENSION	6/45	0.0007054	0.004769		GO_MODIFICATION_OF_MORPHOLOGY_OR_PHYSIOLOGY_OF_OTHER_ORGANISM_INVOLVED_IN_SYMBIOTIC_INTERACTION	8/113	0.01376	0.09317		GO_REGULATION_OF_RESPIRATORY_BURST	4/17	0.0005918	0.003996
GO_DNA_PROTECTION	2/5	0.007319	0.04849		GO_RESPONSE_TO_TEMPERATURE_STIMULUS	11/249	0.02609	0.1764		GO_RESPONSE_TO_PROGESTERONE	6/45	0.0007054	0.004769		GO_DEVELOPMENTAL_INDUCTION	4/34	0.01421	0.09577		GO_POSITIVE_REGULATION_OF_MACROPHAGE_DERIVED_FOAM_CELL_DIFFERENTIATION	4/17	0.0005918	0.003996
GO_PROTEIN_K27_LINKED_UBIQUITINATION	2/5	0.007319	0.04849		GO_REGULATION_OF_SYNAPTIC_PLASTICITY	9/187	0.02611	0.1764		GO_REGULATION_OF_LAMELLIPODIUM_ORGANIZATION	6/45	0.0007054	0.004769		GO_MEMBRANE_LIPID_CATABOLIC_PROCESS	4/34	0.01421	0.09577		GO_HIGH_DENSITY_LIPOPROTEIN_PARTICLE_REMODELING	4/17	0.0005918	0.003996
GO_MYOBLAST_FATE_COMMITMENT	2/5	0.007319	0.04849		GO_CELLULAR_RESPONSE_TO_RADIATION	9/187	0.02611	0.1764		GO_GERM_CELL_MIGRATION	3/8	0.0007143	0.004781		GO_MULTIVESICULAR_BODY_SORTING_PATHWAY	4/34	0.01421	0.09577		GO_THYMOCYTE_APOPTOTIC_PROCESS	4/17	0.0005918	0.003996
GO_SOFT_PALATE_DEVELOPMENT	2/5	0.007319	0.04849		GO_GLYCEROLIPID_METABOLIC_PROCESS	16/414	0.02628	0.1774		GO_ECTODERMAL_CELL_DIFFERENTIATION	3/8	0.0007143	0.004781		GO_POSITIVE_REGULATION_OF_ORGANIC_ACID_TRANSPORT	4/34	0.01421	0.09577		GO_INDOLALKYLAMINE_METABOLIC_PROCESS	4/17	0.0005918	0.003996
GO_CHORIONIC_TROPHOBLAST_CELL_DIFFERENTIATION	2/5	0.007319	0.04849		GO_POSITIVE_REGULATION_OF_ENDOCYTOSIS	6/101	0.02656	0.179		GO_SMOOTHENED_SIGNALING_PATHWAY_INVOLVED_IN_VENTRAL_SPINAL_CORD_PATTERNING	3/8	0.0007143	0.004781		GO_SPLEEN_DEVELOPMENT	4/34	0.01421	0.09577		GO_PURINE_NUCLEOSIDE_METABOLIC_PROCESS	7/61	0.0006026	0.004062
GO_MOTOR_LEARNING	2/5	0.007319	0.04849		GO_ALPHA_BETA_T_CELL_DIFFERENTIATION	6/101	0.02656	0.179		GO_POSITIVE_REGULATION_OF_CEREBELLAR_GRANULE_CELL_PRECURSOR_PROLIFERATION	3/8	0.0007143	0.004781		GO_CARBOXY_LYASE_ACTIVITY	4/34	0.01421	0.09577		GO_MUSCLE_CELL_APOPTOTIC_PROCESS	9/99	0.0006028	0.004062
GO_REGULATION_OF_ENAMEL_MINERALIZATION	2/5	0.007319	0.04849		GO_BRUSH_BORDER	6/101	0.02656	0.179		GO_TRANSFORMING_GROWTH_FACTOR_BETA2_PRODUCTION	3/8	0.0007143	0.004781		GO_SPECIFICATION_OF_ANIMAL_ORGAN_IDENTITY	4/34	0.01421	0.09577		GO_POSITIVE_REGULATION_OF_PLASMA_MEMBRANE_BOUNDED_CELL_PROJECTION_ASSEMBLY	9/99	0.0006028	0.004062
GO_CRD_MEDIATED_MRNA_STABILIZATION	2/5	0.007319	0.04849		GO_NUCLEOSIDE_PHOSPHATE_BIOSYNTHETIC_PROCESS	12/282	0.02673	0.1795		GO_B_CELL_CHEMOTAXIS	3/8	0.0007143	0.004781		GO_RESPONSE_TO_LIGHT_STIMULUS	16/311	0.01427	0.09609		GO_DNA_RECOMBINATION	17/288	0.0006062	0.004082
GO_SCARNA_LOCALIZATION_TO_CAJAL_BODY	2/5	0.007319	0.04849		GO_POTASSIUM_ION_HOMEOSTASIS	3/29	0.02675	0.1795		GO_NEGATIVE_REGULATION_OF_COMPLEMENT_ACTIVATION	3/8	0.0007143	0.004781		GO_POSITIVE_REGULATION_OF_MAP_KINASE_ACTIVITY	14/259	0.01429	0.09616		GO_ORGANIC_ACID_METABOLIC_PROCESS	46/1164	0.0006354	0.004276
GO_DE_NOVO_CENTRIOLE_ASSEMBLY	2/5	0.007319	0.04849		GO_NEGATIVE_REGULATION_OF_CARTILAGE_DEVELOPMENT	3/29	0.02675	0.1795		GO_POST_EMBRYONIC_ANIMAL_ORGAN_MORPHOGENESIS	3/8	0.0007143	0.004781		GO_RESPONSE_TO_VITAMIN	7/92	0.01433	0.09631		GO_REGULATION_OF_TRANSPORTER_ACTIVITY	17/290	0.000655	0.004402
GO_RESPONSE_TO_CAMPTOTHECIN	2/5	0.007319	0.04849		GO_CYCLIC_NUCLEOTIDE_PHOSPHODIESTERASE_ACTIVITY	3/29	0.02675	0.1795		GO_REGULATION_OF_RESTING_MEMBRANE_POTENTIAL	3/8	0.0007143	0.004781		GO_LEUKOCYTE_MIGRATION	23/502	0.01433	0.09631		GO_POSITIVE_REGULATION_OF_RHO_PROTEIN_SIGNAL_TRANSDUCTION	5/30	0.0006558	0.004402
GO_POSITIVE_REGULATION_OF_SPINDLE_ASSEMBLY	2/5	0.007319	0.04849		GO_ADENYLYLTRANSFERASE_ACTIVITY	3/29	0.02675	0.1795		GO_MESENCHYMAL_EPITHELIAL_CELL_SIGNALING	3/8	0.0007143	0.004781		GO_CELLULAR_NITROGEN_COMPOUND_CATABOLIC_PROCESS	26/587	0.01438	0.0964		GO_REGULATION_OF_MACROPHAGE_DERIVED_FOAM_CELL_DIFFERENTIATION	5/30	0.0006558	0.004402
GO_MRNA_PSEUDOURIDINE_SYNTHESIS	2/5	0.007319	0.04849		GO_CHONDROCYTE_DIFFERENTIATION_INVOLVED_IN_ENDOCHONDRAL_BONE_MORPHOGENESIS	3/29	0.02675	0.1795		GO_REGULATION_OF_SMOOTH_MUSCLE_CELL_CHEMOTAXIS	3/8	0.0007143	0.004781		GO_ELECTRON_TRANSFER_ACTIVITY	8/114	0.01445	0.0964		GO_INTERLEUKIN_7_MEDIATED_SIGNALING_PATHWAY	5/30	0.0006558	0.004402
GO_NUCLEOLAR_RIBONUCLEASE_P_COMPLEX	2/5	0.007319	0.04849		GO_INNER_EAR_RECEPTOR_CELL_STEREOCILIUM_ORGANIZATION	3/29	0.02675	0.1795		GO_POSITIVE_REGULATION_OF_EXTRACELLULAR_MATRIX_DISASSEMBLY	3/8	0.0007143	0.004781		GO_REGULATION_OF_CELL_SUBSTRATE_ADHESION	12/209	0.01455	0.0964		GO_HEMATOPOIETIC_PROGENITOR_CELL_DIFFERENTIATION	12/166	0.0006602	0.004428
GO_ALPHA_DNA_POLYMERASE_PRIMASE_COMPLEX	2/5	0.007319	0.04849		GO_LYASE_ACTIVITY	9/188	0.0269	0.18		GO_TRANS_SYNAPTIC_SIGNALING_BY_TRANS_SYNAPTIC_COMPLEX	3/8	0.0007143	0.004781		GO_ORGANIC_ACID_BINDING	12/209	0.01455	0.0964		GO_SYNAPSE	51/1332	0.0006714	0.004501
GO_DNA_REPLICATION_PREINITIATION_COMPLEX	2/5	0.007319	0.04849		GO_SOMATIC_DIVERSIFICATION_OF_IMMUNE_RECEPTORS	5/75	0.0269	0.18		GO_PATCHED_BINDING	3/8	0.0007143	0.004781		GO_PROTON_TRANSPORTING_TWO_SECTOR_ATPASE_COMPLEX	5/52	0.01456	0.0964		GO_NK_T_CELL_DIFFERENTIATION	3/8	0.0006876	0.004579
GO_MSL_COMPLEX	2/5	0.007319	0.04849		GO_VENTRICULAR_SEPTUM_DEVELOPMENT	5/75	0.0269	0.18		GO_PROCOLLAGEN_PROLINE_DIOXYGENASE_ACTIVITY	3/8	0.0007143	0.004781		GO_T_TUBULE	5/52	0.01456	0.0964		GO_POSITIVE_REGULATION_OF_NATURAL_KILLER_CELL_DIFFERENTIATION	3/8	0.0006876	0.004579
GO_DEUTEROSOME	2/5	0.007319	0.04849		GO_PERIPHERAL_NERVOUS_SYSTEM_DEVELOPMENT	5/75	0.0269	0.18		GO_RESPONSE_TO_CADMIUM_ION	7/62	0.0007185	0.0048		GO_TERMINAL_BOUTON	5/52	0.01456	0.0964		GO_MONOCYTE_EXTRAVASATION	3/8	0.0006876	0.004579
GO_NUCLEOBASE_BINDING	2/5	0.007319	0.04849		GO_EXOCYTIC_VESICLE	10/219	0.02707	0.181		GO_HETEROTYPIC_CELL_CELL_ADHESION	7/62	0.0007185	0.0048		GO_OXIDOREDUCTION_COENZYME_METABOLIC_PROCESS	5/52	0.01456	0.0964		GO_B_CELL_CHEMOTAXIS	3/8	0.0006876	0.004579
GO_CARBONYL_REDUCTASE_NADPH_ACTIVITY	2/5	0.007319	0.04849		GO_CORONARY_VASCULATURE_DEVELOPMENT	4/51	0.02748	0.1833		GO_SPECIFIC_GRANULE_LUMEN	7/62	0.0007185	0.0048		GO_MITOCHONDRIAL_TRANSLATION	9/137	0.01464	0.0964		GO_NATURAL_KILLER_CELL_DEGRANULATION	3/8	0.0006876	0.004579
GO_FOUR_WAY_JUNCTION_HELICASE_ACTIVITY	2/5	0.007319	0.04849		GO_NEGATIVE_REGULATION_OF_OSTEOBLAST_DIFFERENTIATION	4/51	0.02748	0.1833		GO_POSITIVE_REGULATION_OF_CELLULAR_PROTEIN_CATABOLIC_PROCESS	11/143	0.0007271	0.004855		GO_REGULATION_OF_SPROUTING_ANGIOGENESIS	9/137	0.01464	0.0964		GO_ASTROCYTE_CELL_MIGRATION	3/8	0.0006876	0.004579
GO_PEPTIDE_PROTON_SYMPORTER_ACTIVITY	2/5	0.007319	0.04849		GO_DOPAMINE_TRANSPORT	4/51	0.02748	0.1833		GO_REGULATION_OF_CELL_CYCLE	48/1224	0.0007616	0.005082		GO_ATPASE_ACTIVITY_COUPLED	15/286	0.01477	0.0964		GO_REGULATION_OF_LEUKOCYTE_TETHERING_OR_ROLLING	3/8	0.0006876	0.004579
GO_THIAMINE_PYROPHOSPHATE_BINDING	2/5	0.007319	0.04849		GO_POTASSIUM_CHANNEL_REGULATOR_ACTIVITY	4/51	0.02748	0.1833		GO_NEGATIVE_REGULATION_OF_EPIDERMIS_DEVELOPMENT	4/18	0.000784	0.005224		GO_REGULATION_BY_VIRUS_OF_VIRAL_PROTEIN_LEVELS_IN_HOST_CELL	2/7	0.01478	0.0964		GO_REGULATION_OF_INTERLEUKIN_12_SECRETION	3/8	0.0006876	0.004579
GO_ARACHIDONIC_ACID_BINDING	2/5	0.007319	0.04849		GO_POSITIVE_REGULATION_OF_DEVELOPMENTAL_GROWTH	9/189	0.0277	0.1845		GO_REGULATION_OF_EPITHELIAL_TUBE_FORMATION	4/18	0.000784	0.005224		GO_REGULATION_OF_HISTONE_H3_K36_METHYLATION	2/7	0.01478	0.0964		GO_NLRP3_INFLAMMASOME_COMPLEX	3/8	0.0006876	0.004579
GO_SUPERCOILED_DNA_BINDING	2/5	0.007319	0.04849		GO_REGULATION_OF_REACTIVE_OXYGEN_SPECIES_BIOSYNTHETIC_PROCESS	6/102	0.02771	0.1845		GO_NEGATIVE_REGULATION_OF_CHEMOTAXIS	7/63	0.0007917	0.005272		GO_ANTRAL_OVARIAN_FOLLICLE_GROWTH	2/7	0.01478	0.0964		GO_ATP_GATED_ION_CHANNEL_ACTIVITY	3/8	0.0006876	0.004579
GO_SPERMINE_METABOLIC_PROCESS	2/5	0.007319	0.04849		GO_CULLIN_RING_UBIQUITIN_LIGASE_COMPLEX	8/159	0.02773	0.1846		GO_T_CELL_DIFFERENTIATION	15/240	0.0007936	0.005282		GO_SPHINGOMYELIN_CATABOLIC_PROCESS	2/7	0.01478	0.0964		GO_ANTIMICROBIAL_HUMORAL_RESPONSE	10/122	0.0006944	0.004621
GO_VITAMIN_B6_METABOLIC_PROCESS	2/5	0.007319	0.04849		GO_FIBRILLAR_CENTER	7/130	0.02781	0.185		GO_REGULATION_OF_LONG_TERM_SYNAPTIC_POTENTIATION	6/46	0.0007949	0.005283		GO_REGULATION_OF_SYNAPTIC_VESICLE_PRIMING	2/7	0.01478	0.0964		GO_RESPONSE_TO_ACID_CHEMICAL	19/345	0.0006948	0.004621
GO_NOREPINEPHRINE_UPTAKE	2/5	0.007319	0.04849		GO_MESODERM_MORPHOGENESIS	5/76	0.02828	0.1873		GO_REGULATION_OF_FILOPODIUM_ASSEMBLY	6/46	0.0007949	0.005283		GO_ALDITOL_CATABOLIC_PROCESS	2/7	0.01478	0.0964		GO_FEMALE_PREGNANCY	13/191	0.0007073	0.004701
GO_REGULATION_OF_LYMPHANGIOGENESIS	2/5	0.007319	0.04849		GO_CARDIAC_SEPTUM_MORPHOGENESIS	5/76	0.02828	0.1873		GO_NUCLEAR_OUTER_MEMBRANE_ENDOPLASMIC_RETICULUM_MEMBRANE_NETWORK	44/1098	0.000812	0.005393		GO_COMMITMENT_OF_NEURONAL_CELL_TO_SPECIFIC_NEURON_TYPE_IN_FOREBRAIN	2/7	0.01478	0.0964		GO_ANION_TRANSPORT	29/634	0.0007186	0.004772
GO_REPLICATION_BORN_DOUBLE_STRAND_BREAK_REPAIR_VIA_SISTER_CHROMATID_EXCHANGE	2/5	0.007319	0.04849		GO_DNA_BIOSYNTHETIC_PROCESS	9/190	0.02852	0.1873		GO_NEGATIVE_REGULATION_OF_EPITHELIAL_TO_MESENCHYMAL_TRANSITION	5/31	0.0008131	0.005393		GO_BILE_ACID_SECRETION	2/7	0.01478	0.0964		GO_PEPTIDYL_SERINE_MODIFICATION	18/319	0.000719	0.004772
GO_CONDENSED_CHROMOSOME_INNER_KINETOCHORE	2/5	0.007319	0.04849		GO_BASOLATERAL_PLASMA_MEMBRANE	10/221	0.02857	0.1873		GO_DETECTION_OF_BIOTIC_STIMULUS	5/31	0.0008131	0.005393		GO_NOTCH_RECEPTOR_PROCESSING_LIGAND_DEPENDENT	2/7	0.01478	0.0964		GO_REGULATION_OF_GLUTAMATE_RECEPTOR_SIGNALING_PATHWAY	7/63	0.0007335	0.004866
GO_MONOCARBOXYLIC_ACID_TRANSPORT	11/167	0.007319	0.04849		GO_NEURON_MIGRATION	8/160	0.02864	0.1873		GO_NEGATIVE_REGULATION_OF_PROTEIN_SERINE_THREONINE_KINASE_ACTIVITY	11/145	0.0008159	0.005409		GO_THIAMINE_CONTAINING_COMPOUND_METABOLIC_PROCESS	2/7	0.01478	0.0964		GO_REGULATION_OF_ERYTHROCYTE_DIFFERENTIATION	6/46	0.0007428	0.004924
GO_CELLULAR_RESPONSE_TO_REACTIVE_OXYGEN_SPECIES	11/167	0.007319	0.04849		GO_APICAL_PROTEIN_LOCALIZATION	2/12	0.02866	0.1873		GO_DEVELOPMENT_OF_PRIMARY_FEMALE_SEXUAL_CHARACTERISTICS	9/102	0.000821	0.005439		GO_POSITIVE_REGULATION_OF_MEGAKARYOCYTE_DIFFERENTIATION	2/7	0.01478	0.0964		GO_I_KAPPAB_PHOSPHORYLATION	4/18	0.0007466	0.004937
GO_REGULATION_OF_TELOMERE_MAINTENANCE	7/81	0.007409	0.04896		GO_OLFACTORY_BULB_INTERNEURON_DIFFERENTIATION	2/12	0.02866	0.1873		GO_NEURON_PROJECTION_EXTENSION	12/168	0.0008215	0.005439		GO_RESPONSE_TO_DEFENSES_OF_OTHER_ORGANISM	2/7	0.01478	0.0964		GO_MONOCYTE_CHEMOTACTIC_PROTEIN_1_PRODUCTION	4/18	0.0007466	0.004937
GO_STRIATED_MUSCLE_CELL_PROLIFERATION	7/81	0.007409	0.04896		GO_LAYER_FORMATION_IN_CEREBRAL_CORTEX	2/12	0.02866	0.1873		GO_TRANSCRIPTION_COREPRESSOR_ACTIVITY	15/241	0.0008279	0.005478		GO_CELLULAR_RESPONSE_TO_MAGNESIUM_ION	2/7	0.01478	0.0964		GO_REGULATION_OF_GLIAL_CELL_MIGRATION	4/18	0.0007466	0.004937
GO_REGULATION_OF_MICROTUBULE_POLYMERIZATION_OR_DEPOLYMERIZATION	7/81	0.007409	0.04896		GO_REGULATION_OF_THYMOCYTE_APOPTOTIC_PROCESS	2/12	0.02866	0.1873		GO_INNATE_IMMUNE_RESPONSE	41/1005	0.0008609	0.005692		GO_CELLULAR_RESPONSE_TO_UV_C	2/7	0.01478	0.0964		GO_PHOSPHATIDYLINOSITOL_3_KINASE_REGULATOR_ACTIVITY	4/18	0.0007466	0.004937
GO_IRON_ION_HOMEOSTASIS	7/81	0.007409	0.04896		GO_REGULATION_OF_CELL_FATE_SPECIFICATION	2/12	0.02866	0.1873		GO_CELLULAR_RESPONSE_TO_PEPTIDE_HORMONE_STIMULUS	18/320	0.0008641	0.00571		GO_DETERMINATION_OF_DIGESTIVE_TRACT_LEFT_RIGHT_ASYMMETRY	2/7	0.01478	0.0964		GO_EXOCYTIC_PROCESS	8/82	0.0007523	0.004968
GO_VACUOLE	34/781	0.007488	0.04937		GO_EPITHELIAL_CELL_DIFFERENTIATION_INVOLVED_IN_PROSTATE_GLAND_DEVELOPMENT	2/12	0.02866	0.1873		GO_PEPTIDE_METABOLIC_PROCESS	37/879	0.0008694	0.005741		GO_URETER_MORPHOGENESIS	2/7	0.01478	0.0964		GO_POSITIVE_REGULATION_OF_LIPID_LOCALIZATION	8/82	0.0007523	0.004968
GO_NEURAL_NUCLEUS_DEVELOPMENT	6/62	0.007495	0.04937		GO_EMBRYONIC_CAMERA_TYPE_EYE_FORMATION	2/12	0.02866	0.1873		GO_MATERNAL_PROCESS_INVOLVED_IN_FEMALE_PREGNANCY	7/64	0.0008707	0.005742		GO_METANEPHRIC_DISTAL_TUBULE_DEVELOPMENT	2/7	0.01478	0.0964		GO_NEUROTRANSMITTER_TRANSPORT	16/268	0.0007678	0.005067
GO_REGULATION_OF_TELOMERE_MAINTENANCE_VIA_TELOMERE_LENGTHENING	6/62	0.007495	0.04937		GO_OLIGOPEPTIDE_BINDING	2/12	0.02866	0.1873		GO_LAMELLIPODIUM_ASSEMBLY	7/64	0.0008707	0.005742		GO_AMYLOID_BETA_CLEARANCE_BY_TRANSCYTOSIS	2/7	0.01478	0.0964		GO_REGULATION_OF_DEVELOPMENTAL_GROWTH	19/348	0.0007703	0.00508
GO_HETEROTYPIC_CELL_CELL_ADHESION	6/62	0.007495	0.04937		GO_GAMMA_CATENIN_BINDING	2/12	0.02866	0.1873		GO_NEGATIVE_REGULATION_OF_CYTOKINE_SECRETION	8/83	0.000887	0.005846		GO_POSITIVE_REGULATION_OF_IRE1_MEDIATED_UNFOLDED_PROTEIN_RESPONSE	2/7	0.01478	0.0964		GO_MATERNAL_PROCESS_INVOLVED_IN_FEMALE_PREGNANCY	7/64	0.0008069	0.005315
GO_TRANSMEMBRANE_RECEPTOR_PROTEIN_TYROSINE_KINASE_ACTIVITY	6/62	0.007495	0.04937		GO_DIET_INDUCED_THERMOGENESIS	2/12	0.02866	0.1873		GO_SARCOMERE_ORGANIZATION	6/47	0.0008928	0.005877		GO_POSITIVE_REGULATION_OF_INTEGRIN_MEDIATED_SIGNALING_PATHWAY	2/7	0.01478	0.0964		GO_RAC_GTPASE_BINDING	7/64	0.0008069	0.005315
GO_ENDOTHELIAL_CELL_PROLIFERATION	12/191	0.007531	0.0495		GO_NEGATIVE_REGULATION_OF_IMMUNOGLOBULIN_PRODUCTION	2/12	0.02866	0.1873		GO_CALCIUM_DEPENDENT_CELL_CELL_ADHESION_VIA_PLASMA_MEMBRANE_CELL_ADHESION_MOLECULES	6/47	0.0008928	0.005877		GO_AP_1_ADAPTOR_COMPLEX	2/7	0.01478	0.0964		GO_AMEBOIDAL_TYPE_CELL_MIGRATION	23/462	0.0008158	0.00537
GO_POSITIVE_REGULATION_OF_SMALL_MOLECULE_METABOLIC_PROCESS	10/145	0.007561	0.0495		GO_REGULATION_OF_CILIUM_BEAT_FREQUENCY	2/12	0.02866	0.1873		GO_REGULATION_OF_INTRACELLULAR_TRANSPORT	19/348	0.0008975	0.005904		GO_INTRACILIARY_TRANSPORT_PARTICLE_A	2/7	0.01478	0.0964		GO_POSITIVE_REGULATION_OF_LIPID_METABOLIC_PROCESS	11/147	0.000822	0.005407
GO_MITOCHONDRION_ORGANIZATION	25/528	0.007586	0.0495		GO_RESPONSE_TO_LIGHT_INTENSITY	2/12	0.02866	0.1873		GO_RESPONSE_TO_CALCIUM_ION	11/147	0.0009135	0.006001		GO_GLYCOGEN_GRANULE	2/7	0.01478	0.0964		GO_AGING	18/323	0.0008294	0.005452
GO_REACTIVE_OXYGEN_SPECIES_BIOSYNTHETIC_PROCESS	9/123	0.00759	0.0495		GO_GASTRO_INTESTINAL_SYSTEM_SMOOTH_MUSCLE_CONTRACTION	2/12	0.02866	0.1873		GO_CALCIUM_ION_TRANSMEMBRANE_IMPORT_INTO_CYTOSOL	11/147	0.0009135	0.006001		GO_H3_HISTONE_ACETYLTRANSFERASE_COMPLEX	2/7	0.01478	0.0964		GO_COLLAGEN_CATABOLIC_PROCESS	6/47	0.0008345	0.005479
GO_PEPTIDYL_THREONINE_MODIFICATION	9/123	0.00759	0.0495		GO_RADIAL_GLIAL_CELL_DIFFERENTIATION	2/12	0.02866	0.1873		GO_NEGATIVE_REGULATION_OF_LEUKOCYTE_DIFFERENTIATION	9/104	0.0009439	0.006186		GO_SMAD_PROTEIN_COMPLEX	2/7	0.01478	0.0964		GO_NEGATIVE_REGULATION_OF_COLD_INDUCED_THERMOGENESIS	6/47	0.0008345	0.005479
GO_SULFATE_TRANSPORT	3/15	0.007617	0.0495		GO_POSITIVE_REGULATION_OF_SMAD_PROTEIN_SIGNAL_TRANSDUCTION	2/12	0.02866	0.1873		GO_RESPONSE_TO_PROSTAGLANDIN	5/32	0.0009447	0.006186		GO_CYTOCHROME_B5_REDUCTASE_ACTIVITY_ACTING_ON_NAD_P_H	2/7	0.01478	0.0964		GO_REGULATION_OF_SUPRAMOLECULAR_FIBER_ORGANIZATION	19/351	0.0008526	0.005594
GO_PURINE_CONTAINING_COMPOUND_SALVAGE	3/15	0.007617	0.0495		GO_REGULATION_OF_POSTSYNAPTIC_CYTOSOLIC_CALCIUM_ION_CONCENTRATION	2/12	0.02866	0.1873		GO_HEPARAN_SULFATE_PROTEOGLYCAN_METABOLIC_PROCESS	5/32	0.0009447	0.006186		GO_HEME_TRANSPORTER_ACTIVITY	2/7	0.01478	0.0964		GO_STEROL_TRANSPORT	9/104	0.0008615	0.005649
GO_PTERIDINE_CONTAINING_COMPOUND_BIOSYNTHETIC_PROCESS	3/15	0.007617	0.0495		GO_L_TYPE_VOLTAGE_GATED_CALCIUM_CHANNEL_COMPLEX	2/12	0.02866	0.1873		GO_EPIBOLY	5/32	0.0009447	0.006186		GO_OXIDOREDUCTASE_ACTIVITY_ACTING_ON_PAIRED_DONORS_WITH_INCORPORATION_OR_REDUCTION_OF_MOLECULAR_OXYGEN_REDUCED_PTERIDINE_AS_ONE_DONOR_AND_INCORPORATION_OF_ONE_ATOM_OF_OXYGEN	2/7	0.01478	0.0964		GO_ORGANONITROGEN_COMPOUND_BIOSYNTHETIC_PROCESS	66/1859	0.0008681	0.005689
GO_NOSE_DEVELOPMENT	3/15	0.007617	0.0495		GO_PEPTIDYL_PROLINE_DIOXYGENASE_ACTIVITY	2/12	0.02866	0.1873		HALLMARK_NOTCH_SIGNALING	5/32	0.0009447	0.006186		GO_NITRIC_OXIDE_SYNTHASE_REGULATOR_ACTIVITY	2/7	0.01478	0.0964		GO_CELLULAR_RESPONSE_TO_HORMONE_STIMULUS	31/704	0.0008908	0.005828
GO_VENOUS_BLOOD_VESSEL_DEVELOPMENT	3/15	0.007617	0.0495		GO_DYNACTIN_BINDING	2/12	0.02866	0.1873		GO_RESPIRATORY_GASEOUS_EXCHANGE_BY_RESPIRATORY_SYSTEM	7/65	0.0009558	0.006247		GO_SPHINGOSINE_N_ACYLTRANSFERASE_ACTIVITY	2/7	0.01478	0.0964		GO_SLEEP	5/32	0.0008911	0.005828
GO_V_D_J_RECOMBINATION	3/15	0.007617	0.0495		GO_VOLTAGE_GATED_POTASSIUM_CHANNEL_ACTIVITY_INVOLVED_IN_VENTRICULAR_CARDIAC_MUSCLE_CELL_ACTION_POTENTIAL_REPOLARIZATION	2/12	0.02866	0.1873		GO_CARDIAC_MUSCLE_TISSUE_MORPHOGENESIS	7/65	0.0009558	0.006247		GO_AZOLE_TRANSMEMBRANE_TRANSPORTER_ACTIVITY	2/7	0.01478	0.0964		GO_NEGATIVE_REGULATION_OF_CALCIUM_MEDIATED_SIGNALING	5/32	0.0008911	0.005828
GO_DIPEPTIDASE_ACTIVITY	3/15	0.007617	0.0495		GO_NEGATIVE_REGULATION_OF_TRIGLYCERIDE_METABOLIC_PROCESS	2/12	0.02866	0.1873		GO_PROTEIN_LOCALIZATION_TO_CELL_SURFACE	7/65	0.0009558	0.006247		GO_GLUCOSYLCERAMIDE_METABOLIC_PROCESS	2/7	0.01478	0.0964		GO_REGULATION_OF_MUSCLE_CONTRACTION	12/172	0.000902	0.005896
GO_GDP_DISSOCIATION_INHIBITOR_ACTIVITY	3/15	0.007617	0.0495		GO_REGULATION_OF_SUPRAMOLECULAR_FIBER_ORGANIZATION	14/351	0.0287	0.1873		GO_SCHAFFER_COLLATERAL_CA1_SYNAPSE	8/84	0.00096	0.00627		GO_L_KYNURENINE_METABOLIC_PROCESS	2/7	0.01478	0.0964		GO_REGULATION_OF_SYSTEM_PROCESS	28/614	0.0009208	0.006015
GO_NUCLEOTIDASE_ACTIVITY	3/15	0.007617	0.0495		GO_CELLULAR_RESPONSE_TO_CHEMICAL_STRESS	14/351	0.0287	0.1873		GO_GTPASE_ACTIVITY	18/323	0.0009607	0.006271		GO_NEGATIVE_REGULATION_OF_MITOTIC_CELL_CYCLE	17/339	0.01484	0.0964		GO_FILOPODIUM	9/105	0.0009227	0.006019
GO_LIPOPROTEIN_PARTICLE_RECEPTOR_ACTIVITY	3/15	0.007617	0.0495		GO_NUCLEOTIDYLTRANSFERASE_ACTIVITY	7/131	0.02884	0.1881		GO_POSITIVE_REGULATION_OF_LEUKOCYTE_DIFFERENTIATION	11/148	0.0009658	0.006292		GO_REGULATION_OF_EPITHELIAL_CELL_DIFFERENTIATION_INVOLVED_IN_KIDNEY_DEVELOPMENT	3/19	0.0149	0.0964		HALLMARK_PI3K_AKT_MTOR_SIGNALING	9/105	0.0009227	0.006019
GO_PROTEIN_NITROSYLATION	3/15	0.007617	0.0495		GO_REGULATION_OF_DNA_RECOMBINATION	6/103	0.02888	0.1882		GO_NEGATIVE_REGULATION_OF_CYTOSKELETON_ORGANIZATION	11/148	0.0009658	0.006292		GO_NONRIBOSOMAL_PEPTIDE_BIOSYNTHETIC_PROCESS	3/19	0.0149	0.0964		GO_REGULATION_OF_PLATELET_AGGREGATION	4/19	0.000928	0.006046
GO_HEPATOCYTE_DIFFERENTIATION	3/15	0.007617	0.0495		GO_INTRINSIC_APOPTOTIC_SIGNALING_PATHWAY_IN_RESPONSE_TO_DNA_DAMAGE	6/103	0.02888	0.1882		GO_EARLY_ENDOSOME_MEMBRANE	11/148	0.0009658	0.006292		GO_REGULATION_OF_B_CELL_APOPTOTIC_PROCESS	3/19	0.0149	0.0964		GO_NEGATIVE_REGULATION_OF_NEUROINFLAMMATORY_RESPONSE	4/19	0.000928	0.006046
GO_NEPHRON_TUBULE_EPITHELIAL_CELL_DIFFERENTIATION	3/15	0.007617	0.0495		GO_EPIDERMIS_MORPHOGENESIS	3/30	0.02924	0.1891		GO_REGULATION_OF_SYSTEMIC_ARTERIAL_BLOOD_PRESSURE_BY_CIRCULATORY_RENIN_ANGIOTENSIN	4/19	0.0009742	0.006315		GO_BLASTODERM_SEGMENTATION	3/19	0.0149	0.0964		GO_CORTICAL_CYTOSKELETON_ORGANIZATION	6/48	0.0009348	0.006086
GO_POSITIVE_REGULATION_OF_RUFFLE_ASSEMBLY	3/15	0.007617	0.0495		GO_POSITIVE_REGULATION_OF_TRANSLATIONAL_INITIATION	3/30	0.02924	0.1891		GO_REGULATION_OF_EPITHELIAL_CELL_DIFFERENTIATION_INVOLVED_IN_KIDNEY_DEVELOPMENT	4/19	0.0009742	0.006315		GO_KIDNEY_MESENCHYME_DEVELOPMENT	3/19	0.0149	0.0964		GO_HYDROLASE_ACTIVITY_ACTING_ON_ACID_ANHYDRIDES	36/863	0.0009456	0.006153
GO_POSITIVE_REGULATION_OF_TELOMERASE_RNA_LOCALIZATION_TO_CAJAL_BODY	3/15	0.007617	0.0495		GO_POSITIVE_REGULATION_OF_FILOPODIUM_ASSEMBLY	3/30	0.02924	0.1891		GO_POLARIZED_EPITHELIAL_CELL_DIFFERENTIATION	4/19	0.0009742	0.006315		GO_MATURE_B_CELL_DIFFERENTIATION_INVOLVED_IN_IMMUNE_RESPONSE	3/19	0.0149	0.0964		GO_REGULATION_OF_COAGULATION	8/85	0.0009545	0.006207
GO_SPINDLE_POLE_CENTROSOME	3/15	0.007617	0.0495		GO_CEREBRAL_CORTEX_RADIALLY_ORIENTED_CELL_MIGRATION	3/30	0.02924	0.1891		GO_KIDNEY_MESENCHYME_DEVELOPMENT	4/19	0.0009742	0.006315		GO_PHOSPHATIDYLINOSITOL_ACYL_CHAIN_REMODELING	3/19	0.0149	0.0964		GO_SMALL_MOLECULE_CATABOLIC_PROCESS	22/440	0.0009909	0.00644
GO_NEURON_PROJECTION_EXTENSION	11/168	0.007641	0.04963		GO_AXIS_ELONGATION	3/30	0.02924	0.1891		GO_GLYCOPROTEIN_COMPLEX	4/19	0.0009742	0.006315		GO_NARROW_PORE_CHANNEL_ACTIVITY	3/19	0.0149	0.0964		GO_POSITIVE_REGULATION_OF_ANTIGEN_PROCESSING_AND_PRESENTATION	3/9	0.001013	0.006543
GO_NUCLEOBASE_CONTAINING_COMPOUND_TRANSPORT	14/240	0.007748	0.05029		GO_PHOSPHATIDYLINOSITOL_3_KINASE_BINDING	3/30	0.02924	0.1891		GO_PODOSOME_ASSEMBLY	4/19	0.0009742	0.006315		GO_RETINOIC_ACID_BINDING	3/19	0.0149	0.0964		GO_OSTEOCLAST_PROLIFERATION	3/9	0.001013	0.006543
GO_RECEPTOR_REGULATOR_ACTIVITY	25/529	0.007759	0.05033		GO_VENTRICULAR_CARDIAC_MUSCLE_CELL_MEMBRANE_REPOLARIZATION	3/30	0.02924	0.1891		GO_NEGATIVE_REGULATION_OF_NEUROINFLAMMATORY_RESPONSE	4/19	0.0009742	0.006315		GO_ADRENERGIC_RECEPTOR_BINDING	3/19	0.0149	0.0964		GO_MARGINAL_ZONE_B_CELL_DIFFERENTIATION	3/9	0.001013	0.006543
GO_LEUKOCYTE_MIGRATION	24/502	0.00784	0.05082		GO_ATP_DEPENDENT_MICROTUBULE_MOTOR_ACTIVITY_PLUS_END_DIRECTED	3/30	0.02924	0.1891		GO_STRUCTURAL_CONSTITUENT_OF_SYNAPSE	4/19	0.0009742	0.006315		GO_NUCLEOSIDE_DIPHOSPHATE_KINASE_ACTIVITY	3/19	0.0149	0.0964		GO_POSITIVE_REGULATION_OF_LIPOPOLYSACCHARIDE_MEDIATED_SIGNALING_PATHWAY	3/9	0.001013	0.006543
GO_CELLULAR_RESPONSE_TO_INORGANIC_SUBSTANCE	13/216	0.007856	0.05086		GO_ENDOSOME_TO_LYSOSOME_TRANSPORT	4/52	0.02926	0.1891		GO_REGULATION_OF_PEPTIDYL_THREONINE_PHOSPHORYLATION	6/48	0.0009998	0.006469		GO_PHOSPHOTRANSFERASE_ACTIVITY_FOR_OTHER_SUBSTITUTED_PHOSPHATE_GROUPS	3/19	0.0149	0.0964		GO_ADENOSINE_METABOLIC_PROCESS	3/9	0.001013	0.006543
GO_NEGATIVE_REGULATION_OF_WNT_SIGNALING_PATHWAY	13/216	0.007856	0.05086		GO_POSTREPLICATION_REPAIR	4/52	0.02926	0.1891		GO_POSITIVE_REGULATION_OF_PATHWAY_RESTRICTED_SMAD_PROTEIN_PHOSPHORYLATION	6/48	0.0009998	0.006469		GO_POLYPEPTIDE_N_ACETYLGALACTOSAMINYLTRANSFERASE_ACTIVITY	3/19	0.0149	0.0964		GO_POSITIVE_REGULATION_OF_VIRAL_ENTRY_INTO_HOST_CELL	3/9	0.001013	0.006543
GO_TELOMERE_MAINTENANCE_VIA_TELOMERE_LENGTHENING	7/82	0.007911	0.05115		GO_REGULATION_OF_SODIUM_ION_TRANSMEMBRANE_TRANSPORTER_ACTIVITY	4/52	0.02926	0.1891		GO_CALCINEURIN_MEDIATED_SIGNALING	6/48	0.0009998	0.006469		GO_SYNAPTIC_VESICLE_PRIMING	3/19	0.0149	0.0964		GO_TRIGLYCERIDE_RICH_LIPOPROTEIN_PARTICLE_CLEARANCE	3/9	0.001013	0.006543
GO_HIPPOCAMPUS_DEVELOPMENT	7/82	0.007911	0.05115		GO_MESENCHYME_MORPHOGENESIS	4/52	0.02926	0.1891		GO_ORGANIC_ANION_TRANSPORT	24/492	0.001004	0.006494		HALLMARK_APOPTOSIS	10/161	0.01495	0.09669		GO_REGULATION_OF_DENDRITIC_CELL_CHEMOTAXIS	3/9	0.001013	0.006543
GO_COENZYME_BIOSYNTHETIC_PROCESS	10/146	0.00792	0.05118		GO_NADP_BINDING	4/52	0.02926	0.1891		GO_ADENYL_NUCLEOTIDE_BINDING	57/1541	0.001025	0.006624		GO_REGULATION_OF_ESTABLISHMENT_OF_PROTEIN_LOCALIZATION_TO_MITOCHONDRION	6/72	0.01504	0.09709		GO_BLEB	3/9	0.001013	0.006543
GO_FICOLIN_1_RICH_GRANULE	9/124	0.007987	0.05158		GO_ATPASE_ACTIVITY_COUPLED	12/286	0.02935	0.1895		GO_REGULATION_OF_NEUROTRANSMITTER_LEVELS	19/352	0.001026	0.006627		GO_REGULATION_OF_CELLULAR_RESPONSE_TO_INSULIN_STIMULUS	6/72	0.01504	0.09709		GO_GLYCOSPHINGOLIPID_BINDING	3/9	0.001013	0.006543
GO_MUSCLE_CELL_PROLIFERATION	14/241	0.008022	0.05174		GO_REGULATION_OF_REPRODUCTIVE_PROCESS	8/161	0.02957	0.1907		GO_REACTIVE_NITROGEN_SPECIES_METABOLIC_PROCESS	8/85	0.001038	0.006697		GO_CARBOHYDRATE_DERIVATIVE_TRANSPORT	6/72	0.01504	0.09709		GO_DNA_DEALKYLATION	5/33	0.00103	0.006634
GO_TRANSCRIPTION_COREPRESSOR_ACTIVITY	14/241	0.008022	0.05174		HALLMARK_APOPTOSIS	8/161	0.02957	0.1907		GO_SECONDARY_METABOLIC_PROCESS	7/66	0.001047	0.006744		GO_N_ACETYLTRANSFERASE_ACTIVITY	7/93	0.01513	0.0976		GO_RESPONSE_TO_ATP	5/33	0.00103	0.006634
GO_REGULATION_OF_SYSTEM_PROCESS	28/614	0.008029	0.05174		GO_NEGATIVE_REGULATION_OF_SYNAPTIC_TRANSMISSION	5/77	0.02971	0.1915		GO_REGULATION_OF_NITRIC_OXIDE_BIOSYNTHETIC_PROCESS	7/66	0.001047	0.006744		GO_FIBROBLAST_GROWTH_FACTOR_RECEPTOR_SIGNALING_PATHWAY	8/115	0.01517	0.09776		GO_GRANULOCYTE_DIFFERENTIATION	5/33	0.00103	0.006634
GO_NEGATIVE_REGULATION_OF_DNA_RECOMBINATION	5/45	0.008048	0.05174		GO_NEGATIVE_REGULATION_OF_TRANSMEMBRANE_TRANSPORT	7/132	0.02988	0.1925		GO_NEURONAL_ACTION_POTENTIAL_PROPAGATION	3/9	0.001052	0.006744		GO_POSITIVE_REGULATION_OF_DNA_BINDING_TRANSCRIPTION_FACTOR_ACTIVITY	14/261	0.01518	0.0978		GO_PROTEIN_LIPID_COMPLEX_BINDING	5/33	0.00103	0.006634
GO_EYE_PHOTORECEPTOR_CELL_DIFFERENTIATION	5/45	0.008048	0.05174		GO_NEGATIVE_REGULATION_OF_LEUKOCYTE_DIFFERENTIATION	6/104	0.03009	0.1937		GO_CEREBRAL_CORTEX_TANGENTIAL_MIGRATION	3/9	0.001052	0.006744		GO_PHOSPHATIDYLINOSITOL_PHOSPHATE_BINDING	10/162	0.01555	0.1001		GO_EXTRINSIC_APOPTOTIC_SIGNALING_PATHWAY_VIA_DEATH_DOMAIN_RECEPTORS	8/86	0.001031	0.006636
GO_ENDOCRINE_PANCREAS_DEVELOPMENT	5/45	0.008048	0.05174		GO_POSITIVE_REGULATION_OF_DNA_METABOLIC_PROCESS	9/192	0.03022	0.1942		GO_NEGATIVE_REGULATION_OF_AMYLOID_PRECURSOR_PROTEIN_BIOSYNTHETIC_PROCESS	3/9	0.001052	0.006744		GO_RESPONSE_TO_MECHANICAL_STIMULUS	12/211	0.01558	0.1002		GO_MULTIVESICULAR_BODY	6/49	0.001044	0.006712
GO_LIGASE_ACTIVITY_FORMING_CARBON_NITROGEN_BONDS	5/45	0.008048	0.05174		GO_TRANSFORMING_GROWTH_FACTOR_BETA_RECEPTOR_SIGNALING_PATHWAY	9/192	0.03022	0.1942		GO_NEGATIVE_REGULATION_OF_MONOCYTE_DIFFERENTIATION	3/9	0.001052	0.006744		GO_CELLULAR_RESPONSE_TO_LIPOPROTEIN_PARTICLE_STIMULUS	4/35	0.0157	0.1008		GO_POSITIVE_REGULATION_OF_PHOSPHOLIPID_METABOLIC_PROCESS	6/49	0.001044	0.006712
GO_LYMPHOCYTE_CHEMOTAXIS	6/63	0.008094	0.05188		GO_RIBOSE_PHOSPHATE_BIOSYNTHETIC_PROCESS	9/192	0.03022	0.1942		GO_ACTIN_CROSSLINK_FORMATION	3/9	0.001052	0.006744		GO_NEGATIVE_REGULATION_OF_CELLULAR_RESPONSE_TO_INSULIN_STIMULUS	4/35	0.0157	0.1008		GO_REGULATION_OF_PHOSPHATASE_ACTIVITY	12/175	0.001048	0.006731
GO_PROTEOGLYCAN_BIOSYNTHETIC_PROCESS	6/63	0.008094	0.05188		GO_TRANSFERASE_COMPLEX_TRANSFERRING_PHOSPHORUS_CONTAINING_GROUPS	11/255	0.03029	0.1945		GO_MACROPHAGE_PROLIFERATION	3/9	0.001052	0.006744		GO_RNA_POLYMERASE_II_REPRESSING_TRANSCRIPTION_FACTOR_BINDING	4/35	0.0157	0.1008		GO_RHO_GTPASE_BINDING	12/175	0.001048	0.006731
GO_MUSCLE_FIBER_DEVELOPMENT	6/63	0.008094	0.05188		GO_ORGANIC_ANION_TRANSPORT	18/492	0.03093	0.1983		GO_REGULATION_OF_CARDIAC_EPITHELIAL_TO_MESENCHYMAL_TRANSITION	3/9	0.001052	0.006744		GO_NEURAL_CREST_CELL_MIGRATION	5/53	0.01572	0.1008		GO_SMALL_GTPASE_BINDING	22/442	0.00105	0.006739
GO_BONE_RESORPTION	6/63	0.008094	0.05188		GO_POSITIVE_REGULATION_OF_CYTOSKELETON_ORGANIZATION	10/224	0.03093	0.1983		GO_POSITIVE_REGULATION_OF_WNT_SIGNALING_PATHWAY_PLANAR_CELL_POLARITY_PATHWAY	3/9	0.001052	0.006744		GO_NEUROTRANSMITTER_RECEPTOR_COMPLEX	5/53	0.01572	0.1008		GO_REGULATION_OF_LIPID_METABOLIC_PROCESS	21/414	0.001069	0.006853
GO_SOMATIC_DIVERSIFICATION_OF_IMMUNE_RECEPTORS_VIA_GERMLINE_RECOMBINATION_WITHIN_A_SINGLE_LOCUS	6/63	0.008094	0.05188		GO_TRANSITION_METAL_ION_HOMEOSTASIS	7/133	0.03096	0.1983		GO_NEUROTROPHIN_BINDING	3/9	0.001052	0.006744		GO_GOLGI_CISTERNA	8/116	0.01591	0.102		GO_RESPONSE_TO_FATTY_ACID	8/87	0.001112	0.007122
GO_EPITHELIAL_TUBE_BRANCHING_INVOLVED_IN_LUNG_MORPHOGENESIS	4/29	0.008145	0.05204		GO_ACTION_POTENTIAL	7/133	0.03096	0.1983		GO_POSITIVE_REGULATION_OF_INFLAMMATORY_RESPONSE	11/150	0.001078	0.006903		GO_REGULATION_OF_SYNAPTIC_PLASTICITY	11/187	0.016	0.1025		GO_KINASE_ACTIVATOR_ACTIVITY	8/87	0.001112	0.007122
GO_ISOPRENOID_BIOSYNTHETIC_PROCESS	4/29	0.008145	0.05204		GO_CYTOPLASMIC_MICROTUBULE_ORGANIZATION	4/53	0.03111	0.1987		GO_NEUROTRANSMITTER_BIOSYNTHETIC_PROCESS	9/106	0.001081	0.006917		GO_REGULATION_OF_NEUROTRANSMITTER_RECEPTOR_ACTIVITY	6/73	0.01602	0.1025		GO_RESPONSE_TO_MURAMYL_DIPEPTIDE	4/20	0.001138	0.007268
GO_BHLH_TRANSCRIPTION_FACTOR_BINDING	4/29	0.008145	0.05204		GO_RNA_STABILIZATION	4/53	0.03111	0.1987		GO_POSITIVE_REGULATION_OF_PEPTIDYL_SERINE_PHOSPHORYLATION	9/106	0.001081	0.006917		GO_ENDOCHONDRAL_BONE_MORPHOGENESIS	6/73	0.01602	0.1025		GO_PERINUCLEAR_ENDOPLASMIC_RETICULUM	4/20	0.001138	0.007268
GO_CHONDROCYTE_DIFFERENTIATION_INVOLVED_IN_ENDOCHONDRAL_BONE_MORPHOGENESIS	4/29	0.008145	0.05204		GO_SOMATIC_RECOMBINATION_OF_IMMUNOGLOBULIN_GENE_SEGMENTS	4/53	0.03111	0.1987		GO_LONG_TERM_MEMORY	5/33	0.001091	0.006965		GO_MAINTENANCE_OF_CELL_NUMBER	10/163	0.01617	0.1034		GO_TOLL_LIKE_RECEPTOR_3_SIGNALING_PATHWAY	4/20	0.001138	0.007268
GO_TRANSPOSITION	4/29	0.008145	0.05204		GO_COLLAGEN_BIOSYNTHETIC_PROCESS	4/53	0.03111	0.1987		GO_PEPTIDE_HORMONE_PROCESSING	5/33	0.001091	0.006965		GO_CHANNEL_REGULATOR_ACTIVITY	9/140	0.01664	0.1063		GO_NEGATIVE_REGULATION_OF_INTERLEUKIN_6_SECRETION	4/20	0.001138	0.007268
GO_INOSITOL_LIPID_MEDIATED_SIGNALING	12/193	0.00815	0.05204		GO_AMMONIUM_TRANSPORT	6/105	0.03133	0.2001		GO_NEGATIVE_REGULATION_OF_PROTEIN_MATURATION	5/33	0.001091	0.006965		GO_POSITIVE_REGULATION_OF_IMMUNE_EFFECTOR_PROCESS	12/213	0.01665	0.1063		GO_TRIGLYCERIDE_RICH_PLASMA_LIPOPROTEIN_PARTICLE	4/20	0.001138	0.007268
GO_POSITIVE_REGULATION_OF_RESPONSE_TO_EXTERNAL_STIMULUS	29/643	0.008169	0.05213		GO_MITOCHONDRION_ORGANIZATION	19/528	0.03138	0.2003		GO_CGMP_MEDIATED_SIGNALING	5/33	0.001091	0.006965		GO_REGULATION_OF_GLUCOSE_METABOLIC_PROCESS	8/117	0.01667	0.1063		GO_PHOSPHATIDYLINOSITOL_METABOLIC_PROCESS	12/177	0.001156	0.007378
GO_MYELOID_CELL_HOMEOSTASIS	10/147	0.008293	0.05282		GO_INTRINSIC_APOPTOTIC_SIGNALING_PATHWAY	12/289	0.03143	0.2003		GO_MYELIN_SHEATH	6/49	0.001116	0.007111		GO_ION_CHANNEL_REGULATOR_ACTIVITY	8/117	0.01667	0.1063		GO_REGULATION_OF_GLYCOPROTEIN_METABOLIC_PROCESS	6/50	0.001163	0.007411
GO_POSITIVE_REGULATION_OF_CANONICAL_WNT_SIGNALING_PATHWAY	10/147	0.008293	0.05282		GO_POSITIVE_REGULATION_OF_NEURON_PROJECTION_DEVELOPMENT	12/289	0.03143	0.2003		GO_TRANSFORMING_GROWTH_FACTOR_BETA_RECEPTOR_BINDING	6/49	0.001116	0.007111		GO_POSITIVE_REGULATION_OF_SYNAPTIC_TRANSMISSION	10/164	0.01681	0.1071		GO_PURINE_CONTAINING_COMPOUND_CATABOLIC_PROCESS	6/50	0.001163	0.007411
GO_RESPONSE_TO_CALCIUM_ION	10/147	0.008293	0.05282		GO_RIBONUCLEOTIDE_CATABOLIC_PROCESS	3/31	0.03185	0.2015		GO_LEUKOCYTE_ACTIVATION_INVOLVED_IN_INFLAMMATORY_RESPONSE	6/49	0.001116	0.007111		GO_RNA_POLYMERASE_II_TRANSCRIPTION_FACTOR_COMPLEX	10/164	0.01681	0.1071		GO_REGULATION_OF_NEURON_PROJECTION_DEVELOPMENT	24/504	0.001167	0.007431
GO_REGULATION_OF_TRANSMEMBRANE_RECEPTOR_PROTEIN_SERINE_THREONINE_KINASE_SIGNALING_PATHWAY	14/242	0.008303	0.05285		GO_ACTIVATION_OF_PHOSPHOLIPASE_C_ACTIVITY	3/31	0.03185	0.2015		GO_ENERGY_RESERVE_METABOLIC_PROCESS	8/86	0.00112	0.007127		GO_REGULATION_OF_ANION_TRANSPORT	7/95	0.01684	0.1072		GO_VIRAL_RNA_GENOME_REPLICATION	5/34	0.001184	0.007537
GO_TRANSITION_METAL_ION_TRANSPORT	9/125	0.008401	0.05344		GO_REGULATION_OF_MEIOTIC_NUCLEAR_DIVISION	3/31	0.03185	0.2015		GO_HORMONE_BIOSYNTHETIC_PROCESS	8/86	0.00112	0.007127		GO_CATECHOLAMINE_METABOLIC_PROCESS	5/54	0.01694	0.1075		GO_POSITIVE_REGULATION_OF_AXONOGENESIS	8/88	0.001198	0.007622
GO_AMINO_ACID_TRANSMEMBRANE_TRANSPORT	7/83	0.008437	0.05357		GO_REGULATION_OF_FIBROBLAST_MIGRATION	3/31	0.03185	0.2015		GO_T_CELL_MIGRATION	7/67	0.001145	0.007282		GO_CELL_DIFFERENTIATION_IN_SPINAL_CORD	5/54	0.01694	0.1075		GO_REGULATION_OF_CELLULAR_RESPONSE_TO_STRESS	32/751	0.001264	0.008036
GO_TRANSCRIPTION_ELONGATION_FROM_RNA_POLYMERASE_II_PROMOTER	7/83	0.008437	0.05357		GO_NEGATIVE_REGULATION_OF_INTRINSIC_APOPTOTIC_SIGNALING_PATHWAY_IN_RESPONSE_TO_DNA_DAMAGE	3/31	0.03185	0.2015		GO_CELLULAR_RESPONSE_TO_BIOTIC_STIMULUS	15/249	0.00115	0.007306		GO_OVARIAN_FOLLICLE_DEVELOPMENT	5/54	0.01694	0.1075		GO_REGULATION_OF_PROTEIN_MATURATION	7/69	0.001265	0.008039
GO_RESPONSE_TO_OSMOTIC_STRESS	7/83	0.008437	0.05357		GO_REGULATION_OF_CARDIAC_MUSCLE_CELL_MEMBRANE_REPOLARIZATION	3/31	0.03185	0.2015		GO_REGULATION_OF_NOTCH_SIGNALING_PATHWAY	9/107	0.001156	0.007335		GO_REGULATION_OF_CILIUM_ASSEMBLY	5/54	0.01694	0.1075		GO_RESPONSE_TO_ETHANOL	10/132	0.001273	0.008079
GO_RESPONSE_TO_ACID_CHEMICAL	18/345	0.008613	0.05465		GO_RELAXATION_OF_MUSCLE	3/31	0.03185	0.2015		GO_NEGATIVE_REGULATION_OF_ION_TRANSMEMBRANE_TRANSPORT	9/107	0.001156	0.007335		GO_ALCOHOL_CATABOLIC_PROCESS	5/54	0.01694	0.1075		GO_REGULATION_OF_CELL_SIZE	12/179	0.001273	0.008079
GO_ORGANELLE_INNER_MEMBRANE	25/534	0.008674	0.05497		GO_OLFACTORY_LOBE_DEVELOPMENT	3/31	0.03185	0.2015		HALLMARK_MITOTIC_SPINDLE	13/199	0.001161	0.007362		GO_DIENCEPHALON_DEVELOPMENT	6/74	0.01703	0.1078		GO_REGULATION_OF_PROTEIN_TYROSINE_KINASE_ACTIVITY	8/89	0.001289	0.008177
GO_RNA_PHOSPHODIESTER_BOND_HYDROLYSIS	10/148	0.008679	0.05497		GO_REGULATION_OF_AMINO_ACID_TRANSPORT	3/31	0.03185	0.2015		GO_RENAL_VESICLE_DEVELOPMENT	4/20	0.001195	0.007553		GO_PEPTIDE_N_ACETYLTRANSFERASE_ACTIVITY	6/74	0.01703	0.1078		GO_NEURON_PROJECTION_GUIDANCE	16/282	0.001309	0.008293
GO_NEGATIVE_REGULATION_OF_CYTOSKELETON_ORGANIZATION	10/148	0.008679	0.05497		GO_REGULATION_OF_INTRINSIC_APOPTOTIC_SIGNALING_PATHWAY_BY_P53_CLASS_MEDIATOR	3/31	0.03185	0.2015		GO_TONGUE_DEVELOPMENT	4/20	0.001195	0.007553		GO_CARBON_OXYGEN_LYASE_ACTIVITY	6/74	0.01703	0.1078		GO_DEPHOSPHORYLATION	23/479	0.001312	0.008313
GO_ANTERIOR_POSTERIOR_PATTERN_SPECIFICATION	13/219	0.008765	0.05548		GO_PHOSPHATIDYLSERINE_METABOLIC_PROCESS	3/31	0.03185	0.2015		GO_MIDDLE_EAR_MORPHOGENESIS	4/20	0.001195	0.007553		GO_REGULATION_OF_BONE_MINERALIZATION	6/74	0.01703	0.1078		GO_CELL_PART_MORPHOGENESIS	30/691	0.001329	0.008413
GO_CHONDROCYTE_DEVELOPMENT	5/46	0.008827	0.05567		GO_ENDOTHELIAL_CELL_CHEMOTAXIS	3/31	0.03185	0.2015		GO_COPULATION	4/20	0.001195	0.007553		GO_REGULATION_OF_COLLATERAL_SPROUTING	3/20	0.01717	0.108		GO_PROTEIN_ADP_RIBOSYLATION	5/35	0.001355	0.008563
GO_EPITHELIAL_CELL_DIFFERENTIATION_INVOLVED_IN_KIDNEY_DEVELOPMENT	5/46	0.008827	0.05567		GO_POSITIVE_REGULATION_OF_ESTABLISHMENT_OF_PROTEIN_LOCALIZATION	17/459	0.03194	0.2019		GO_L_ASCORBIC_ACID_BINDING	4/20	0.001195	0.007553		GO_RENAL_VESICLE_DEVELOPMENT	3/20	0.01717	0.108		GO_REGULATION_OF_NMDA_RECEPTOR_ACTIVITY	5/35	0.001355	0.008563
GO_CARBOXYPEPTIDASE_ACTIVITY	5/46	0.008827	0.05567		GO_LAMELLIPODIUM	9/194	0.03198	0.2021		GO_RESPONSE_TO_PURINE_CONTAINING_COMPOUND	11/152	0.0012	0.007579		GO_TONGUE_DEVELOPMENT	3/20	0.01717	0.108		GO_SMALL_MOLECULE_BIOSYNTHETIC_PROCESS	31/723	0.001355	0.008563
GO_NON_MEMBRANE_SPANNING_PROTEIN_TYROSINE_KINASE_ACTIVITY	5/46	0.008827	0.05567		GO_ESTABLISHMENT_OF_PROTEIN_LOCALIZATION_TO_MEMBRANE	13/323	0.03211	0.2027		GO_IRON_ION_BINDING	11/152	0.0012	0.007579		GO_PROTEIN_DEMANNOSYLATION	3/20	0.01717	0.108		GO_REGULATION_OF_OXIDOREDUCTASE_ACTIVITY	9/111	0.001368	0.008641
GO_CORE_PROMOTER_SEQUENCE_SPECIFIC_DNA_BINDING	5/46	0.008827	0.05567		GO_CELLULAR_RESPONSE_TO_DNA_DAMAGE_STIMULUS	28/856	0.03218	0.2031		GO_RESPONSE_TO_RADIATION	22/441	0.001204	0.007596		GO_NEGATIVE_REGULATION_OF_BONE_MINERALIZATION	3/20	0.01717	0.108		GO_REGULATION_OF_MONOCYTE_DIFFERENTIATION	4/21	0.00138	0.008691
GO_PRI_MIRNA_TRANSCRIPTION_BY_RNA_POLYMERASE_II	5/46	0.008827	0.05567		GO_POSITIVE_REGULATION_OF_CELL_CYCLE	15/391	0.03246	0.2047		GO_POSITIVE_REGULATION_OF_CELL_DIVISION	8/87	0.001208	0.00761		GO_OSTEOCLAST_DEVELOPMENT	3/20	0.01717	0.108		GO_GLYCOLIPID_BINDING	4/21	0.00138	0.008691
GO_CELLULAR_RESPONSE_TO_HORMONE_STIMULUS	31/704	0.008863	0.05586		GO_POSITIVE_REGULATION_OF_SYNAPTIC_TRANSMISSION	8/164	0.03248	0.2047		GO_CELLULAR_RESPONSE_TO_ALCOHOL	8/87	0.001208	0.00761		GO_LIVER_MORPHOGENESIS	3/20	0.01717	0.108		GO_POSITIVE_REGULATION_OF_GLYCOPROTEIN_BIOSYNTHETIC_PROCESS	4/21	0.00138	0.008691
GO_RESPONSE_TO_OXIDATIVE_STRESS	22/453	0.008927	0.05623		GO_NEUROTRANSMITTER_BIOSYNTHETIC_PROCESS	6/106	0.03261	0.2054		GO_REGULATION_OF_JUN_KINASE_ACTIVITY	8/87	0.001208	0.00761		GO_H4_H2A_HISTONE_ACETYLTRANSFERASE_COMPLEX	3/20	0.01717	0.108		GO_REGULATION_OF_MICROGLIAL_CELL_ACTIVATION	4/21	0.00138	0.008691
GO_ANTIPORTER_ACTIVITY	7/84	0.008989	0.05659		GO_TRANSMEMBRANE_RECEPTOR_PROTEIN_KINASE_ACTIVITY	5/79	0.03269	0.2058		HALLMARK_ADIPOGENESIS	13/200	0.001215	0.007647		GO_VESICLE_MEDIATED_TRANSPORT_IN_SYNAPSE	12/214	0.01721	0.108		GO_POSITIVE_REGULATION_OF_CELLULAR_CATABOLIC_PROCESS	19/366	0.001387	0.008733
GO_EAR_DEVELOPMENT	13/220	0.009086	0.05716		GO_STRIATED_MUSCLE_CELL_DIFFERENTIATION	12/291	0.03287	0.206		GO_REGULATION_OF_LEUKOCYTE_PROLIFERATION	14/225	0.00122	0.007676		GO_NERVOUS_SYSTEM_PROCESS	54/1441	0.01722	0.108		GO_VERY_LOW_DENSITY_LIPOPROTEIN_PARTICLE_CLEARANCE	3/10	0.001422	0.008907
GO_REGULATION_OF_NUCLEOCYTOPLASMIC_TRANSPORT	8/105	0.009129	0.05721		GO_REGULATION_OF_MYOBLAST_DIFFERENTIATION	4/54	0.03302	0.206		GO_VESICLE_ORGANIZATION	18/330	0.001223	0.007687		GO_HINDLIMB_MORPHOGENESIS	4/36	0.01729	0.108		GO_MDA_5_SIGNALING_PATHWAY	3/10	0.001422	0.008907
GO_POSITIVE_REGULATION_OF_TRANSMEMBRANE_RECEPTOR_PROTEIN_SERINE_THREONINE_KINASE_SIGNALING_PATHWAY	8/105	0.009129	0.05721		GO_THIOESTER_BIOSYNTHETIC_PROCESS	4/54	0.03302	0.206		GO_NEUROMUSCULAR_JUNCTION_DEVELOPMENT	6/50	0.001243	0.007806		GO_BILE_ACID_BIOSYNTHETIC_PROCESS	4/36	0.01729	0.108		GO_NEGATIVE_REGULATION_OF_TUMOR_NECROSIS_FACTOR_BIOSYNTHETIC_PROCESS	3/10	0.001422	0.008907
GO_MAMMARY_GLAND_EPITHELIAL_CELL_DIFFERENTIATION	3/16	0.009183	0.05721		GO_INTRINSIC_COMPONENT_OF_POSTSYNAPTIC_DENSITY_MEMBRANE	4/54	0.03302	0.206		GO_REGULATION_OF_GLYCOPROTEIN_METABOLIC_PROCESS	6/50	0.001243	0.007806		GO_POSITIVE_REGULATION_OF_CELL_JUNCTION_ASSEMBLY	4/36	0.01729	0.108		GO_REGULATION_OF_T_HELPER_1_CELL_DIFFERENTIATION	3/10	0.001422	0.008907
GO_SEQUESTERING_OF_METAL_ION	3/16	0.009183	0.05721		GO_POSITIVE_REGULATION_OF_CHEMOTAXIS	7/135	0.03318	0.206		GO_PEPTIDE_HORMONE_SECRETION	15/251	0.001245	0.007814		GO_NUCLEAR_TRANSCRIBED_MRNA_POLY_A_TAIL_SHORTENING	4/36	0.01729	0.108		GO_RESPONSE_TO_LIPOTEICHOIC_ACID	3/10	0.001422	0.008907
GO_LYMPHANGIOGENESIS	3/16	0.009183	0.05721		GO_DENDRITIC_TREE	21/603	0.03332	0.206		GO_MUSCLE_ADAPTATION	10/130	0.001249	0.007835		GO_PEPTIDYL_TYROSINE_AUTOPHOSPHORYLATION	4/36	0.01729	0.108		GO_RESPONSE_TO_INTERLEUKIN_9	3/10	0.001422	0.008907
GO_RESPONSE_TO_FOLLICLE_STIMULATING_HORMONE	3/16	0.009183	0.05721		GO_NEGATIVE_REGULATION_OF_DENDRITIC_SPINE_DEVELOPMENT	2/13	0.03337	0.206		GO_NEGATIVE_REGULATION_OF_AXONOGENESIS	7/68	0.001251	0.00784		GO_REGULATION_OF_AUTOPHAGOSOME_ASSEMBLY	4/36	0.01729	0.108		GO_POSITIVE_REGULATION_OF_CHEMOKINE_C_X_C_MOTIF_LIGAND_2_PRODUCTION	3/10	0.001422	0.008907
GO_GLYCINE_METABOLIC_PROCESS	3/16	0.009183	0.05721		GO_WHITE_FAT_CELL_DIFFERENTIATION	2/13	0.03337	0.206		GO_POSITIVE_REGULATION_OF_INTERLEUKIN_6_SECRETION	5/34	0.001254	0.007844		GO_POSITIVE_REGULATION_OF_INTERLEUKIN_10_PRODUCTION	4/36	0.01729	0.108		GO_SUPEROXIDE_GENERATING_NADPH_OXIDASE_ACTIVATOR_ACTIVITY	3/10	0.001422	0.008907
GO_POSITIVE_REGULATION_OF_GLUCONEOGENESIS	3/16	0.009183	0.05721		GO_PEPTIDYL_PROLINE_HYDROXYLATION	2/13	0.03337	0.206		GO_ENERGY_HOMEOSTASIS	5/34	0.001254	0.007844		GO_THIOLESTER_HYDROLASE_ACTIVITY	4/36	0.01729	0.108		GO_VITAMIN_METABOLIC_PROCESS	10/134	0.001426	0.008927
GO_NADPH_BINDING	3/16	0.009183	0.05721		GO_PHAGOLYSOSOME_ASSEMBLY	2/13	0.03337	0.206		GO_ACTIVATION_OF_PROTEIN_KINASE_B_ACTIVITY	5/34	0.001254	0.007844		GO_ISOPRENOID_BINDING	4/36	0.01729	0.108		GO_POSITIVE_REGULATION_OF_RECEPTOR_MEDIATED_ENDOCYTOSIS	6/52	0.001431	0.008949
GO_REGULATION_OF_KETONE_BIOSYNTHETIC_PROCESS	3/16	0.009183	0.05721		GO_EYELID_DEVELOPMENT_IN_CAMERA_TYPE_EYE	2/13	0.03337	0.206		GO_POSTSYNAPTIC_SPECIALIZATION_ORGANIZATION	5/34	0.001254	0.007844		GO_TRANSFERRIN_TRANSPORT	4/36	0.01729	0.108		GO_GLIAL_CELL_MIGRATION	6/52	0.001431	0.008949
GO_MICROVILLUS_ASSEMBLY	3/16	0.009183	0.05721		GO_REGULATION_OF_TRIGLYCERIDE_CATABOLIC_PROCESS	2/13	0.03337	0.206		GO_STEROID_BIOSYNTHETIC_PROCESS	13/201	0.001271	0.007941		GO_FOAM_CELL_DIFFERENTIATION	4/36	0.01729	0.108		GO_CELL_GROWTH	23/483	0.001461	0.009126
GO_PARALLEL_FIBER_TO_PURKINJE_CELL_SYNAPSE	3/16	0.009183	0.05721		GO_CELLULAR_POTASSIUM_ION_HOMEOSTASIS	2/13	0.03337	0.206		GO_POST_EMBRYONIC_DEVELOPMENT	8/88	0.001301	0.008127		GO_VACUOLAR_TRANSPORT	9/141	0.01736	0.1083		GO_APICAL_PART_OF_CELL	20/396	0.001461	0.009126
GO_MAGNESIUM_ION_TRANSMEMBRANE_TRANSPORTER_ACTIVITY	3/16	0.009183	0.05721		GO_DETECTION_OF_MECHANICAL_STIMULUS_INVOLVED_IN_SENSORY_PERCEPTION_OF_SOUND	2/13	0.03337	0.206		GO_CHLORIDE_TRANSPORT	9/109	0.001317	0.008217		GO_EPITHELIAL_TO_MESENCHYMAL_TRANSITION	9/141	0.01736	0.1083		GO_NEGATIVE_REGULATION_OF_CALCIUM_ION_TRANSPORT	7/71	0.001497	0.009344
GO_EPIDERMIS_MORPHOGENESIS	4/30	0.009194	0.05721		GO_NUCLEOSIDE_TRIPHOSPHATE_CATABOLIC_PROCESS	2/13	0.03337	0.206		GO_LIMBIC_SYSTEM_DEVELOPMENT	9/109	0.001317	0.008217		GO_MITOTIC_CELL_CYCLE_CHECKPOINT	10/165	0.01746	0.1089		GO_DEVELOPMENTAL_GROWTH_INVOLVED_IN_MORPHOGENESIS	14/233	0.001502	0.009371
GO_POSITIVE_REGULATION_OF_STEROID_METABOLIC_PROCESS	4/30	0.009194	0.05721		GO_COLLECTING_DUCT_DEVELOPMENT	2/13	0.03337	0.206		GO_POSITIVE_REGULATION_OF_PROTEIN_POLYMERIZATION	10/131	0.001324	0.008253		GO_TOR_SIGNALING	8/118	0.01746	0.1089		GO_POSITIVE_REGULATION_OF_EPITHELIAL_CELL_PROLIFERATION	13/208	0.001539	0.009596
GO_CYCLIN_DEPENDENT_PROTEIN_KINASE_ACTIVITY	4/30	0.009194	0.05721		GO_POSITIVE_REGULATION_OF_INSULIN_LIKE_GROWTH_FACTOR_RECEPTOR_SIGNALING_PATHWAY	2/13	0.03337	0.206		GO_REGULATION_OF_PROTEIN_CATABOLIC_PROCESS	20/388	0.001338	0.008336		GO_PROTEIN_LOCALIZATION_TO_NUCLEUS	14/266	0.0176	0.1096		GO_REGULATION_OF_TYPE_I_INTERFERON_MEDIATED_SIGNALING_PATHWAY	5/36	0.001543	0.00961
GO_MICROTUBULE_ORGANIZING_CENTER_LOCALIZATION	4/30	0.009194	0.05721		GO_FATTY_ACID_ELONGATION	2/13	0.03337	0.206		GO_CRANIAL_NERVE_DEVELOPMENT	6/51	0.00138	0.008595		GO_BEHAVIOR	26/598	0.01773	0.1104		GO_REGULATION_OF_MUSCLE_SYSTEM_PROCESS	15/260	0.001552	0.00966
GO_PRESYNAPTIC_ACTIVE_ZONE_MEMBRANE	4/30	0.009194	0.05721		GO_SPERM_AXONEME_ASSEMBLY	2/13	0.03337	0.206		GO_ADENYLATE_CYCLASE_INHIBITING_G_PROTEIN_COUPLED_RECEPTOR_SIGNALING_PATHWAY	8/89	0.0014	0.008707		GO_ACTIVATION_OF_GTPASE_ACTIVITY	7/96	0.01774	0.1104		GO_RESPONSE_TO_DSRNA	6/53	0.001582	0.009843
GO_ENDOCRINE_SYSTEM_DEVELOPMENT	9/127	0.009276	0.05768		GO_AXONAL_TRANSPORT_OF_MITOCHONDRION	2/13	0.03337	0.206		GO_PRIMARY_ALCOHOL_METABOLIC_PROCESS	8/89	0.0014	0.008707		GO_REGULATION_OF_CATION_TRANSMEMBRANE_TRANSPORT	17/346	0.01775	0.1104		GO_REGULATION_OF_CATABOLIC_PROCESS	39/987	0.001594	0.009912
GO_REGULATION_OF_INTRACELLULAR_TRANSPORT	18/348	0.009362	0.05818		GO_POSITIVE_REGULATION_OF_VESICLE_FUSION	2/13	0.03337	0.206		GO_SPECIFICATION_OF_SYMMETRY	10/132	0.001402	0.008714		GO_ACTIN_FILAMENT_BINDING	11/190	0.0178	0.1106		GO_CELLULAR_RESPONSE_TO_ACID_CHEMICAL	13/209	0.001607	0.009973
GO_CARDIAC_MUSCLE_TISSUE_MORPHOGENESIS	6/65	0.009392	0.0583		GO_POSITIVE_REGULATION_OF_HISTONE_H3_K9_METHYLATION	2/13	0.03337	0.206		GO_MUSCLE_HYPERTROPHY	9/110	0.001405	0.008724		GO_REGULATION_OF_CELLULAR_CARBOHYDRATE_METABOLIC_PROCESS	9/142	0.01809	0.1122		GO_REGULATION_OF_CELL_SUBSTRATE_ADHESION	13/209	0.001607	0.009973
GO_REGULATION_OF_POTASSIUM_ION_TRANSMEMBRANE_TRANSPORTER_ACTIVITY	6/65	0.009392	0.0583		GO_POSITIVE_REGULATION_OF_PHAGOCYTOSIS_ENGULFMENT	2/13	0.03337	0.206		GO_CENTRAL_NERVOUS_SYSTEM_NEURON_AXONOGENESIS	5/35	0.001435	0.008896		GO_SOMATIC_STEM_CELL_POPULATION_MAINTENANCE	6/75	0.01809	0.1122		GO_REGULATION_OF_DEPHOSPHORYLATION	13/209	0.001607	0.009973
GO_PRESYNAPSE	24/510	0.009404	0.05834		GO_AXO_DENDRITIC_PROTEIN_TRANSPORT	2/13	0.03337	0.206		GO_AMYLOID_BETA_FORMATION	5/35	0.001435	0.008896		GO_HOST_CELLULAR_COMPONENT	6/75	0.01809	0.1122		GO_REGULATION_OF_AXONOGENESIS	12/184	0.001609	0.009982
GO_BASOLATERAL_PLASMA_MEMBRANE	13/221	0.009416	0.05835		GO_NEGATIVE_REGULATION_OF_SODIUM_ION_TRANSMEMBRANE_TRANSPORT	2/13	0.03337	0.206		GO_NEGATIVE_REGULATION_OF_ANIMAL_ORGAN_MORPHOGENESIS	5/35	0.001435	0.008896		GO_SIGNAL_TRANSDUCTION_BY_P53_CLASS_MEDIATOR	14/267	0.01812	0.1123		GO_GATED_CHANNEL_ACTIVITY	18/343	0.001625	0.01007
GO_VASCULAR_PROCESS_IN_CIRCULATORY_SYSTEM	11/173	0.009418	0.05835		GO_MULTIVESICULAR_BODY_MEMBRANE	2/13	0.03337	0.206		GO_ORGANOPHOSPHATE_METABOLIC_PROCESS	41/1033	0.001437	0.008906		GO_NEGATIVE_REGULATION_OF_CELLULAR_RESPONSE_TO_GROWTH_FACTOR_STIMULUS	10/166	0.01814	0.1124		GO_POSITIVE_REGULATION_OF_CALCIUM_ION_TRANSMEMBRANE_TRANSPORT	7/72	0.001625	0.01007
GO_RNA_3_END_PROCESSING	10/150	0.009491	0.05877		GO_MITOCHONDRIA_ASSOCIATED_ENDOPLASMIC_RETICULUM_MEMBRANE	2/13	0.03337	0.206		GO_ESTABLISHMENT_OR_MAINTENANCE_OF_MONOPOLAR_CELL_POLARITY	4/21	0.001448	0.008932		GO_CELLULAR_PROCESS_INVOLVED_IN_REPRODUCTION_IN_MULTICELLULAR_ORGANISM	17/347	0.0182	0.1126		GO_CELLULAR_RESPONSE_TO_PROSTAGLANDIN_STIMULUS	4/22	0.001655	0.01023
GO_POSITIVE_REGULATION_OF_LIPID_BIOSYNTHETIC_PROCESS	7/85	0.009567	0.0592		GO_MITOTIC_SPINDLE_MIDZONE	2/13	0.03337	0.206		GO_ATRIAL_SEPTUM_DEVELOPMENT	4/21	0.001448	0.008932		GO_TRANSCRIPTION_ELONGATION_FACTOR_COMPLEX	5/55	0.01821	0.1126		GO_CELLULAR_RESPONSE_TO_DSRNA	4/22	0.001655	0.01023
GO_REGULATION_OF_LIPID_STORAGE	5/47	0.009656	0.05965		GO_POLYNUCLEOTIDE_ADENYLYLTRANSFERASE_ACTIVITY	2/13	0.03337	0.206		GO_SMOOTH_MUSCLE_TISSUE_DEVELOPMENT	4/21	0.001448	0.008932		GO_HYDRO_LYASE_ACTIVITY	5/55	0.01821	0.1126		GO_NEGATIVE_REGULATION_OF_CYTOKINE_PRODUCTION_INVOLVED_IN_INFLAMMATORY_RESPONSE	4/22	0.001655	0.01023
GO_CALCIUM_DEPENDENT_CELL_CELL_ADHESION_VIA_PLASMA_MEMBRANE_CELL_ADHESION_MOLECULES	5/47	0.009656	0.05965		GO_BASIC_AMINO_ACID_TRANSMEMBRANE_TRANSPORTER_ACTIVITY	2/13	0.03337	0.206		GO_PHASIC_SMOOTH_MUSCLE_CONTRACTION	4/21	0.001448	0.008932		GO_NON_MOTILE_CILIUM_ASSEMBLY	5/55	0.01821	0.1126		GO_POSITIVE_REGULATION_OF_MACROPHAGE_MIGRATION	4/22	0.001655	0.01023
GO_POSITIVE_REGULATION_OF_ATP_METABOLIC_PROCESS	5/47	0.009656	0.05965		GO_INSULIN_LIKE_GROWTH_FACTOR_I_BINDING	2/13	0.03337	0.206		GO_POSITIVE_REGULATION_OF_STEM_CELL_DIFFERENTIATION	4/21	0.001448	0.008932		GO_REGULATION_OF_CELL_MATRIX_ADHESION	8/119	0.01828	0.1129		GO_SYNAPTIC_SIGNALING	31/733	0.001675	0.01035
GO_CARBOHYDRATE_CATABOLIC_PROCESS	12/198	0.009873	0.06095		GO_CARNITINE_METABOLIC_PROCESS	2/13	0.03337	0.206		GO_NEGATIVE_REGULATION_OF_ORGANIC_ACID_TRANSPORT	4/21	0.001448	0.008932		GO_REGULATION_OF_PROTEIN_LOCALIZATION_TO_NUCLEUS	8/119	0.01828	0.1129		GO_POSITIVE_REGULATION_OF_NEURON_PROJECTION_DEVELOPMENT	16/289	0.001682	0.01038
GO_COGNITION	16/298	0.009911	0.06115		GO_REGULATION_OF_SYNAPSE_ASSEMBLY	6/107	0.03392	0.2093		GO_POSTSYNAPTIC_SPECIALIZATION_ASSEMBLY	4/21	0.001448	0.008932		GO_GUANYL_NUCLEOTIDE_EXCHANGE_FACTOR_ACTIVITY	12/216	0.01837	0.1134		GO_NEGATIVE_REGULATION_OF_MYELOID_CELL_DIFFERENTIATION	8/93	0.001712	0.01056
GO_MRNA_TRANSPORT	10/151	0.009919	0.06116		GO_PROTEIN_CONTAINING_COMPLEX_DISASSEMBLY	13/326	0.03419	0.2108		GO_INTERACTION_WITH_HOST	13/204	0.001452	0.008953		GO_CLATHRIN_COATED_VESICLE	11/191	0.01843	0.1136		GO_NUCLEOTIDE_BINDING_DOMAIN_LEUCINE_RICH_REPEAT_CONTAINING_RECEPTOR_SIGNALING_PATHWAY	5/37	0.001749	0.01077
GO_VESICLE_MEMBRANE	34/797	0.009972	0.06145		GO_INTRINSIC_COMPONENT_OF_SYNAPTIC_MEMBRANE	8/166	0.03453	0.2119		GO_POSITIVE_REGULATION_OF_CELL_CYCLE	20/391	0.001466	0.008995		GO_CELL_SUBSTRATE_ADHESION	17/348	0.01866	0.1149		GO_BONE_CELL_DEVELOPMENT	5/37	0.001749	0.01077
GO_ALCOHOL_METABOLIC_PROCESS	19/377	0.01003	0.06176		GO_NEGATIVE_REGULATION_OF_B_CELL_ACTIVATION	3/32	0.03457	0.2119		GO_ANATOMICAL_STRUCTURE_REGRESSION	3/10	0.001476	0.008995		GO_TRANSMEMBRANE_RECEPTOR_PROTEIN_SERINE_THREONINE_KINASE_SIGNALING_PATHWAY	17/348	0.01866	0.1149		GO_REGULATION_OF_ACTIN_CYTOSKELETON_REORGANIZATION	5/37	0.001749	0.01077
GO_PROTEIN_LOCALIZATION_TO_MEMBRANE	28/625	0.01003	0.06176		GO_HEPARAN_SULFATE_PROTEOGLYCAN_METABOLIC_PROCESS	3/32	0.03457	0.2119		GO_MEMBRANOUS_SEPTUM_MORPHOGENESIS	3/10	0.001476	0.008995		GO_REGULATION_OF_CARBOHYDRATE_BIOSYNTHETIC_PROCESS	7/97	0.01868	0.1149		GO_RELEASE_OF_SEQUESTERED_CALCIUM_ION_INTO_CYTOSOL_BY_ENDOPLASMIC_RETICULUM	5/37	0.001749	0.01077
GO_NEGATIVE_REGULATION_OF_MUSCLE_CELL_DIFFERENTIATION	6/66	0.01009	0.06195		GO_REGULATION_OF_NEUROBLAST_PROLIFERATION	3/32	0.03457	0.2119		GO_SPHINGOSINE_1_PHOSPHATE_RECEPTOR_SIGNALING_PATHWAY	3/10	0.001476	0.008995		GO_SODIUM_ION_TRANSMEMBRANE_TRANSPORT	9/143	0.01885	0.1149		GO_COLLAGEN_METABOLIC_PROCESS	9/115	0.001752	0.01077
GO_GLYCOLIPID_BIOSYNTHETIC_PROCESS	6/66	0.01009	0.06195		GO_CELL_SURFACE_RECEPTOR_SIGNALING_PATHWAY_INVOLVED_IN_HEART_DEVELOPMENT	3/32	0.03457	0.2119		GO_REGULATION_OF_CEREBELLAR_GRANULE_CELL_PRECURSOR_PROLIFERATION	3/10	0.001476	0.008995		GO_ACTIN_FILAMENT_BASED_MOVEMENT	9/143	0.01885	0.1149		GO_CELLULAR_RESPONSE_TO_NUTRIENT	7/73	0.001761	0.01083
GO_TRANSCRIPTION_BY_RNA_POLYMERASE_I	6/66	0.01009	0.06195		GO_QUINONE_METABOLIC_PROCESS	3/32	0.03457	0.2119		GO_GLOMERULAR_BASEMENT_MEMBRANE_DEVELOPMENT	3/10	0.001476	0.008995		GO_PHOSPHOLIPID_DEPHOSPHORYLATION	4/37	0.01897	0.1149		GO_REGULATION_OF_CELLULAR_CATABOLIC_PROCESS	34/831	0.001772	0.01089
GO_GLYCOSPHINGOLIPID_METABOLIC_PROCESS	6/66	0.01009	0.06195		GO_DENDRITE_CYTOPLASM	3/32	0.03457	0.2119		GO_REGULATION_OF_GLIAL_CELL_APOPTOTIC_PROCESS	3/10	0.001476	0.008995		GO_HYALURONAN_METABOLIC_PROCESS	4/37	0.01897	0.1149		GO_ACTIN_BASED_CELL_PROJECTION	13/212	0.001823	0.01119
GO_SMALL_NUCLEAR_RIBONUCLEOPROTEIN_COMPLEX	6/66	0.01009	0.06195		GO_GAP_JUNCTION	3/32	0.03457	0.2119		GO_CHEMOKINE_C_C_MOTIF_LIGAND_2_SECRETION	3/10	0.001476	0.008995		GO_EMBRYONIC_CAMERA_TYPE_EYE_DEVELOPMENT	4/37	0.01897	0.1149		GO_INTRACELLULAR_TRANSPORT	61/1741	0.001826	0.01121
GO_MRNA_SPLICE_SITE_SELECTION	4/31	0.01033	0.06311		GO_PROTEIN_DEMETHYLATION	3/32	0.03457	0.2119		GO_RELAXATION_OF_SMOOTH_MUSCLE	3/10	0.001476	0.008995		GO_BASAL_PLASMA_MEMBRANE	4/37	0.01897	0.1149		GO_NEGATIVE_REGULATION_OF_BIOSYNTHETIC_PROCESS	59/1673	0.001865	0.01144
GO_RIBONUCLEOTIDE_CATABOLIC_PROCESS	4/31	0.01033	0.06311		HALLMARK_NOTCH_SIGNALING	3/32	0.03457	0.2119		GO_NEGATIVE_REGULATION_OF_ERYTHROCYTE_DIFFERENTIATION	3/10	0.001476	0.008995		GO_ALPHA_TUBULIN_BINDING	4/37	0.01897	0.1149		GO_CELLULAR_RESPONSE_TO_ORGANIC_CYCLIC_COMPOUND	27/614	0.001888	0.01157
GO_OLFACTORY_LOBE_DEVELOPMENT	4/31	0.01033	0.06311		GO_DIVALENT_INORGANIC_CATION_TRANSPORT	18/499	0.03477	0.213		GO_POSITIVE_REGULATION_OF_MONOCYTE_DIFFERENTIATION	3/10	0.001476	0.008995		GO_REGULATION_OF_ANIMAL_ORGAN_FORMATION	4/37	0.01897	0.1149		GO_CELLULAR_RESPONSE_TO_PEPTIDE_HORMONE_STIMULUS	17/320	0.001899	0.01163
GO_REGULATION_OF_CELLULAR_RESPIRATION	4/31	0.01033	0.06311		GO_REGULATION_OF_CALCIUM_ION_TRANSPORT	11/261	0.03497	0.2136		GO_BONE_TRABECULA_FORMATION	3/10	0.001476	0.008995		GO_TRANSCRIPTION_INITIATION_FROM_RNA_POLYMERASE_I_PROMOTER	4/37	0.01897	0.1149		GO_STEROL_BINDING	6/55	0.001919	0.01166
GO_TERMINATION_OF_RNA_POLYMERASE_I_TRANSCRIPTION	4/31	0.01033	0.06311		GO_EXOCYTOSIS	29/900	0.03499	0.2136		GO_PROSTATIC_BUD_FORMATION	3/10	0.001476	0.008995		GO_SECRETION_BY_TISSUE	4/37	0.01897	0.1149		GO_REGULATION_OF_T_HELPER_2_CELL_DIFFERENTIATION	3/11	0.001921	0.01166
GO_OSTEOBLAST_PROLIFERATION	4/31	0.01033	0.06311		GO_RETINA_MORPHOGENESIS_IN_CAMERA_TYPE_EYE	4/55	0.035	0.2136		GO_LUNG_SECRETORY_CELL_DIFFERENTIATION	3/10	0.001476	0.008995		GO_CARBOHYDRATE_TRANSMEMBRANE_TRANSPORTER_ACTIVITY	4/37	0.01897	0.1149		GO_POSITIVE_REGULATION_OF_IMMUNOGLOBULIN_SECRETION	3/11	0.001921	0.01166
GO_SOLUTE_ANION_ANTIPORTER_ACTIVITY	4/31	0.01033	0.06311		GO_NEGATIVE_REGULATION_OF_MITOCHONDRION_ORGANIZATION	4/55	0.035	0.2136		GO_REGULATION_OF_CHEMOKINE_MEDIATED_SIGNALING_PATHWAY	3/10	0.001476	0.008995		GO_CELL_CYCLE_CHECKPOINT	12/217	0.01898	0.1149		GO_RAGE_RECEPTOR_BINDING	3/11	0.001921	0.01166
GO_NEUROTRANSMITTER_METABOLIC_PROCESS	10/152	0.01036	0.06328		GO_L_AMINO_ACID_TRANSMEMBRANE_TRANSPORTER_ACTIVITY	4/55	0.035	0.2136		GO_REGULATION_OF_STEROID_HORMONE_BIOSYNTHETIC_PROCESS	3/10	0.001476	0.008995		GO_POSITIVE_REGULATION_OF_DNA_METABOLIC_PROCESS	11/192	0.01908	0.1149		GO_RESPONSE_TO_PEPTIDOGLYCAN	3/11	0.001921	0.01166
GO_CELL_CELL_ADHESION_VIA_PLASMA_MEMBRANE_ADHESION_MOLECULES	15/274	0.0104	0.0635		GO_MITOCHONDRIAL_OUTER_MEMBRANE_PERMEABILIZATION	4/55	0.035	0.2136		GO_DENDRITIC_CELL_APOPTOTIC_PROCESS	3/10	0.001476	0.008995		GO_MULTICELLULAR_ORGANISMAL_RESPONSE_TO_STRESS	6/76	0.01919	0.1149		GO_CELLULAR_RESPONSE_TO_INTERFERON_ALPHA	3/11	0.001921	0.01166
GO_REGULATION_OF_NEUROTRANSMITTER_LEVELS	18/352	0.01044	0.0637		GO_REGULATION_OF_AUTOPHAGY	13/328	0.03564	0.2174		GO_POSITIVE_REGULATION_OF_CHEMOKINE_C_X_C_MOTIF_LIGAND_2_PRODUCTION	3/10	0.001476	0.008995		GO_POSITIVE_REGULATION_OF_DENDRITE_DEVELOPMENT	6/76	0.01919	0.1149		GO_TYPE_I_INTERFERON_SECRETION	3/11	0.001921	0.01166
GO_LEUKOCYTE_CHEMOTAXIS	13/224	0.01046	0.06378		GO_CELLULAR_AMINO_ACID_BIOSYNTHETIC_PROCESS	5/81	0.03585	0.2183		GO_REGULATION_OF_CHLORIDE_TRANSPORT	3/10	0.001476	0.008995		GO_POLYOL_BIOSYNTHETIC_PROCESS	6/76	0.01919	0.1149		GO_CELLULAR_RESPONSE_TO_OXIDISED_LOW_DENSITY_LIPOPROTEIN_PARTICLE_STIMULUS	3/11	0.001921	0.01166
GO_INTERMEDIATE_FILAMENT_CYTOSKELETON	14/249	0.0105	0.06397		GO_STRIATED_MUSCLE_CELL_PROLIFERATION	5/81	0.03585	0.2183		GO_ALDOSTERONE_METABOLIC_PROCESS	3/10	0.001476	0.008995		GO_CYTOKINE_PRODUCTION	33/808	0.01925	0.1149		GO_POSITIVE_REGULATION_OF_RECEPTOR_BINDING	3/11	0.001921	0.01166
GO_RESPONSE_TO_EPIDERMAL_GROWTH_FACTOR	5/48	0.01054	0.06409		GO_REGULATION_OF_MICROTUBULE_POLYMERIZATION_OR_DEPOLYMERIZATION	5/81	0.03585	0.2183		GO_POSITIVE_REGULATION_OF_CELLULAR_AMIDE_METABOLIC_PROCESS	11/156	0.00148	0.00901		GO_REGULATION_OF_PROTEIN_CONTAINING_COMPLEX_ASSEMBLY	20/432	0.01931	0.1149		GO_REGULATION_OF_RELAXATION_OF_MUSCLE	3/11	0.001921	0.01166
GO_REGULATION_OF_BONE_REMODELING	5/48	0.01054	0.06409		GO_MACROAUTOPHAGY	12/295	0.0359	0.2185		GO_TRANSITION_METAL_ION_HOMEOSTASIS	10/133	0.001484	0.009026		GO_POSITIVE_REGULATION_OF_NUCLEASE_ACTIVITY	2/8	0.01935	0.1149		GO_REGULATION_OF_ASPARTIC_TYPE_PEPTIDASE_ACTIVITY	3/11	0.001921	0.01166
GO_REGULATION_OF_TELOMERASE_ACTIVITY	5/48	0.01054	0.06409		GO_SKELETAL_MUSCLE_ORGAN_DEVELOPMENT	8/168	0.03666	0.2226		GO_ENTRY_INTO_HOST	10/133	0.001484	0.009026		GO_AZOLE_TRANSMEMBRANE_TRANSPORT	2/8	0.01935	0.1149		GO_PROTEASOME_CORE_COMPLEX_BETA_SUBUNIT_COMPLEX	3/11	0.001921	0.01166
HALLMARK_HEME_METABOLISM	12/200	0.01064	0.0641		GO_REGULATION_OF_CELL_DIVISION	8/168	0.03666	0.2226		GO_NEGATIVE_REGULATION_OF_DEVELOPMENTAL_GROWTH	9/111	0.001496	0.009096		GO_ACTIVATION_INDUCED_CELL_DEATH_OF_T_CELLS	2/8	0.01935	0.1149		GO_PROSTANOID_RECEPTOR_ACTIVITY	3/11	0.001921	0.01166
GO_POSITIVE_REGULATION_OF_LEUKOCYTE_MIGRATION	9/130	0.01072	0.0641		GO_NEUROTRANSMITTER_SECRETION	8/168	0.03666	0.2226		GO_MIDBRAIN_DEVELOPMENT	8/90	0.001505	0.009142		GO_FOLIC_ACID_TRANSPORT	2/8	0.01935	0.1149		GO_PROTEIN_KINASE_B_BINDING	3/11	0.001921	0.01166
GO_RIBONUCLEASE_ACTIVITY	8/108	0.01073	0.0641		GO_REGENERATION	9/199	0.0367	0.2226		GO_POSITIVE_REGULATION_OF_RECEPTOR_MEDIATED_ENDOCYTOSIS	6/52	0.001529	0.009278		GO_HEME_TRANSPORT	2/8	0.01935	0.1149		GO_CASPASE_BINDING	3/11	0.001921	0.01166
GO_WOUND_HEALING	26/572	0.01076	0.0641		GO_HEPATICOBILIARY_SYSTEM_DEVELOPMENT	7/138	0.03671	0.2226		GO_CELLULAR_RESPONSE_TO_CAMP	6/52	0.001529	0.009278		GO_PEPTIDYL_PROLINE_HYDROXYLATION_TO_4_HYDROXY_L_PROLINE	2/8	0.01935	0.1149		GO_ALCOHOL_METABOLIC_PROCESS	19/377	0.001941	0.01178
GO_MRNA_5_SPLICE_SITE_RECOGNITION	2/6	0.01078	0.0641		GO_DETOXIFICATION	7/138	0.03671	0.2226		GO_DEPHOSPHORYLATION	23/479	0.001552	0.009409		GO_OTIC_VESICLE_FORMATION	2/8	0.01935	0.1149		GO_POSITIVE_REGULATION_OF_PROTEIN_BINDING	8/95	0.00196	0.01189
GO_NEGATIVE_REGULATION_OF_CYTOKINE_SECRETION_INVOLVED_IN_IMMUNE_RESPONSE	2/6	0.01078	0.0641		GO_CELLULAR_RESPONSE_TO_OXYGEN_CONTAINING_COMPOUND	37/1208	0.03699	0.2241		GO_MESODERM_DEVELOPMENT	10/134	0.00157	0.009514		GO_MYOSIN_FILAMENT_ORGANIZATION	2/8	0.01935	0.1149		GO_AMINE_CATABOLIC_PROCESS	4/23	0.001966	0.01191
GO_ENDOCARDIUM_MORPHOGENESIS	2/6	0.01078	0.0641		GO_POSITIVE_REGULATION_OF_PROTEIN_TYROSINE_KINASE_ACTIVITY	4/56	0.03704	0.2241		HALLMARK_BILE_ACID_METABOLISM	9/112	0.001593	0.009649		GO_REGULATION_OF_ENDODEOXYRIBONUCLEASE_ACTIVITY	2/8	0.01935	0.1149		GO_NADPLUS_ADP_RIBOSYLTRANSFERASE_ACTIVITY	4/23	0.001966	0.01191
GO_DEOXYRIBONUCLEOSIDE_TRIPHOSPHATE_BIOSYNTHETIC_PROCESS	2/6	0.01078	0.0641		GO_PROTEIN_K48_LINKED_UBIQUITINATION	4/56	0.03704	0.2241		GO_PRESYNAPSE	24/510	0.001622	0.009818		GO_POSITIVE_REGULATION_OF_MAMMARY_GLAND_EPITHELIAL_CELL_PROLIFERATION	2/8	0.01935	0.1149		GO_ACTIVATION_OF_JUN_KINASE_ACTIVITY	5/38	0.001975	0.01195
GO_ABSCISSION	2/6	0.01078	0.0641		GO_INTRACELLULAR_ESTROGEN_RECEPTOR_SIGNALING_PATHWAY	4/56	0.03704	0.2241		GO_REGULATION_OF_AMYLOID_PRECURSOR_PROTEIN_CATABOLIC_PROCESS	5/36	0.001634	0.009882		GO_HISTONE_H2A_K119_MONOUBIQUITINATION	2/8	0.01935	0.1149		GO_POSITIVE_REGULATION_OF_CYTOSOLIC_CALCIUM_ION_CONCENTRATION_INVOLVED_IN_PHOSPHOLIPASE_C_ACTIVATING_G_PROTEIN_COUPLED_SIGNALING_PATHWAY	5/38	0.001975	0.01195
GO_MEIOTIC_CHROMOSOME_CONDENSATION	2/6	0.01078	0.0641		GO_ANATOMICAL_STRUCTURE_HOMEOSTASIS	16/433	0.03725	0.2246		GO_REGULATION_OF_CALCIUM_ION_TRANSMEMBRANE_TRANSPORT	11/158	0.001638	0.009905		GO_ENUCLEATE_ERYTHROCYTE_DIFFERENTIATION	2/8	0.01935	0.1149		GO_POSITIVE_REGULATION_OF_PROTEIN_TYROSINE_KINASE_ACTIVITY	6/56	0.002107	0.01274
GO_MAINTENANCE_OF_DNA_METHYLATION	2/6	0.01078	0.0641		GO_REGULATION_OF_VESICLE_FUSION	3/33	0.03741	0.2246		GO_CIRCADIAN_RHYTHM	13/207	0.001654	0.009994		GO_HISTONE_H3_K14_ACETYLATION	2/8	0.01935	0.1149		GO_PROTEIN_CATABOLIC_PROCESS	37/938	0.002133	0.01289
GO_POSITIVE_REGULATION_OF_PLASMINOGEN_ACTIVATION	2/6	0.01078	0.0641		GO_REGULATION_OF_MESENCHYMAL_CELL_PROLIFERATION	3/33	0.03741	0.2246		GO_CELLULAR_DETOXIFICATION	9/113	0.001695	0.01023		GO_NEGATIVE_REGULATION_OF_KERATINOCYTE_DIFFERENTIATION	2/8	0.01935	0.1149		GO_REGULATION_OF_PROTEIN_POLYMERIZATION	13/216	0.002149	0.01297
GO_FREE_UBIQUITIN_CHAIN_POLYMERIZATION	2/6	0.01078	0.0641		GO_POSITIVE_REGULATION_OF_MICROTUBULE_POLYMERIZATION_OR_DEPOLYMERIZATION	3/33	0.03741	0.2246		GO_PROTEIN_AUTOPHOSPHORYLATION	14/233	0.001695	0.01023		GO_PLASMA_MEMBRANE_TO_ENDOSOME_TRANSPORT	2/8	0.01935	0.1149		GO_CELLULAR_RESPONSE_TO_INORGANIC_SUBSTANCE	13/216	0.002149	0.01297
GO_FEMALE_MEIOSIS_CHROMOSOME_SEGREGATION	2/6	0.01078	0.0641		GO_EMBRYONIC_FORELIMB_MORPHOGENESIS	3/33	0.03741	0.2246		GO_GUANYL_NUCLEOTIDE_BINDING	20/396	0.001702	0.01026		GO_OTOLITH_DEVELOPMENT	2/8	0.01935	0.1149		GO_ANIMAL_ORGAN_MORPHOGENESIS	41/1071	0.00218	0.01315
GO_PROTEIN_K29_LINKED_UBIQUITINATION	2/6	0.01078	0.0641		GO_RESPONSE_TO_STEROL	3/33	0.03741	0.2246		GO_KINASE_REGULATOR_ACTIVITY	13/208	0.001726	0.01041		GO_NEURAL_PLATE_PATTERN_SPECIFICATION	2/8	0.01935	0.1149		GO_ANCHORED_COMPONENT_OF_MEMBRANE	11/166	0.002186	0.01318
GO_RESPONSE_TO_STILBENOID	2/6	0.01078	0.0641		GO_RESPONSE_TO_ARSENIC_CONTAINING_SUBSTANCE	3/33	0.03741	0.2246		GO_CARDIAC_MYOFIBRIL_ASSEMBLY	4/22	0.001736	0.01044		GO_NEUTROPHIL_MEDIATED_KILLING_OF_SYMBIONT_CELL	2/8	0.01935	0.1149		GO_ENDOTHELIAL_CELL_PROLIFERATION	12/191	0.002199	0.01325
GO_CHIASMA_ASSEMBLY	2/6	0.01078	0.0641		GO_ORGANIC_CATION_TRANSPORT	3/33	0.03741	0.2246		GO_NEGATIVE_REGULATION_OF_FIBROBLAST_GROWTH_FACTOR_RECEPTOR_SIGNALING_PATHWAY	4/22	0.001736	0.01044		GO_PROTEIN_LOCALIZATION_TO_ENDOPLASMIC_RETICULUM_EXIT_SITE	2/8	0.01935	0.1149		GO_NEGATIVE_REGULATION_OF_EXTRINSIC_APOPTOTIC_SIGNALING_PATHWAY_VIA_DEATH_DOMAIN_RECEPTORS	5/39	0.002222	0.01337
GO_MAINTENANCE_OF_CENTROSOME_LOCATION	2/6	0.01078	0.0641		GO_NEGATIVE_REGULATION_OF_SIGNAL_TRANSDUCTION_BY_P53_CLASS_MEDIATOR	3/33	0.03741	0.2246		GO_ECTODERM_DEVELOPMENT	4/22	0.001736	0.01044		GO_CELLULAR_RESPONSE_TO_HYDROPEROXIDE	2/8	0.01935	0.1149		GO_POSITIVE_REGULATION_OF_MUSCLE_CELL_APOPTOTIC_PROCESS	5/39	0.002222	0.01337
GO_INTESTINAL_EPITHELIAL_STRUCTURE_MAINTENANCE	2/6	0.01078	0.0641		GO_NEGATIVE_REGULATION_OF_POTASSIUM_ION_TRANSMEMBRANE_TRANSPORT	3/33	0.03741	0.2246		GO_RESPONSE_TO_HYPEROXIA	4/22	0.001736	0.01044		GO_RESPONSE_TO_CELL_CYCLE_CHECKPOINT_SIGNALING	2/8	0.01935	0.1149		GO_POLYOL_BIOSYNTHETIC_PROCESS	7/76	0.002223	0.01337
GO_REGULATION_OF_BRANCHING_INVOLVED_IN_LUNG_MORPHOGENESIS	2/6	0.01078	0.0641		GO_POSITIVE_REGULATION_OF_MULTICELLULAR_ORGANISM_GROWTH	3/33	0.03741	0.2246		GO_POSITIVE_REGULATION_OF_CALCIUM_ION_TRANSMEMBRANE_TRANSPORT	7/72	0.00175	0.0105		GO_CELLULAR_DIVALENT_INORGANIC_ANION_HOMEOSTASIS	2/8	0.01935	0.1149		GO_PROTEIN_SELF_ASSOCIATION	6/57	0.002308	0.01387
GO_POSITIVE_REGULATION_OF_TOOTH_MINERALIZATION	2/6	0.01078	0.0641		GO_DNA_POLYMERASE_ACTIVITY	3/33	0.03741	0.2246		GO_REGULATION_OF_GLIAL_CELL_DIFFERENTIATION	7/72	0.00175	0.0105		GO_INTERLEUKIN_5_SECRETION	2/8	0.01935	0.1149		GO_REGULATION_OF_TOLL_LIKE_RECEPTOR_4_SIGNALING_PATHWAY	4/24	0.002315	0.0139
GO_LENS_FIBER_CELL_MORPHOGENESIS	2/6	0.01078	0.0641		GO_PROTEIN_PHOSPHATASE_2A_BINDING	3/33	0.03741	0.2246		GO_CELL_CELL_CONTACT_ZONE	7/72	0.00175	0.0105		GO_PHAGOSOME_LYSOSOME_FUSION	2/8	0.01935	0.1149		GO_INDOLE_CONTAINING_COMPOUND_METABOLIC_PROCESS	4/24	0.002315	0.0139
GO_METANEPHRIC_TUBULE_FORMATION	2/6	0.01078	0.0641		GO_CELLULAR_RESPONSE_TO_CALCIUM_ION	5/82	0.0375	0.2248		GO_REGULATION_OF_CELLULAR_AMIDE_METABOLIC_PROCESS	23/484	0.001772	0.01063		GO_VESICLE_TETHERING	2/8	0.01935	0.1149		GO_IMPORT_ACROSS_PLASMA_MEMBRANE	9/120	0.002346	0.01408
GO_SPINDLE_ASSEMBLY_INVOLVED_IN_MEIOSIS	2/6	0.01078	0.0641		GO_EXOCYTIC_PROCESS	5/82	0.0375	0.2248		GO_ORGANIC_ACID_BINDING	13/209	0.001801	0.0108		GO_REGULATION_OF_HYALURONAN_BIOSYNTHETIC_PROCESS	2/8	0.01935	0.1149		GO_NUCLEAR_ENVELOPE	22/472	0.002379	0.01427
GO_HYPOXIA_INDUCIBLE_FACTOR_1ALPHA_SIGNALING_PATHWAY	2/6	0.01078	0.0641		GO_NEGATIVE_REGULATION_OF_CELLULAR_RESPONSE_TO_TRANSFORMING_GROWTH_FACTOR_BETA_STIMULUS	5/82	0.0375	0.2248		GO_MEMBRANE_DEPOLARIZATION_DURING_ACTION_POTENTIAL	5/37	0.001852	0.01106		GO_PROTEIN_LOCALIZATION_TO_BASOLATERAL_PLASMA_MEMBRANE	2/8	0.01935	0.1149		GO_NEURON_PROJECTION_EXTENSION	11/168	0.0024	0.01438
GO_NEGATIVE_REGULATION_OF_CELL_CYCLE_CHECKPOINT	2/6	0.01078	0.0641		HALLMARK_KRAS_SIGNALING_DN	9/200	0.0377	0.2258		GO_POSITIVE_REGULATION_OF_SUBSTRATE_ADHESION_DEPENDENT_CELL_SPREADING	5/37	0.001852	0.01106		GO_NEGATIVE_REGULATION_OF_ESTABLISHMENT_OF_PROTEIN_LOCALIZATION_TO_MITOCHONDRION	2/8	0.01935	0.1149		GO_POSTSYNAPSE_ORGANIZATION	11/168	0.0024	0.01438
GO_POSITIVE_REGULATION_OF_CELL_PROLIFERATION_INVOLVED_IN_HEART_MORPHOGENESIS	2/6	0.01078	0.0641		GO_ADHERENS_JUNCTION	8/169	0.03776	0.226		GO_NEGATIVE_REGULATION_OF_SMOOTH_MUSCLE_CELL_MIGRATION	5/37	0.001852	0.01106		GO_POSITIVE_REGULATION_OF_EPITHELIAL_CELL_DIFFERENTIATION_INVOLVED_IN_KIDNEY_DEVELOPMENT	2/8	0.01935	0.1149		GO_TETRAPYRROLE_BINDING	10/144	0.002431	0.01455
GO_REGULATION_OF_MESENCHYMAL_STEM_CELL_DIFFERENTIATION	2/6	0.01078	0.0641		GO_RESPONSE_TO_ANTIBIOTIC	13/331	0.03788	0.2266		GO_DOPAMINERGIC_NEURON_DIFFERENTIATION	5/37	0.001852	0.01106		GO_GLYCOSYLPHOSPHATIDYLINOSITOL_N_ACETYLGLUCOSAMINYLTRANSFERASE_GPI_GNT_COMPLEX	2/8	0.01935	0.1149		GO_PASSIVE_TRANSMEMBRANE_TRANSPORTER_ACTIVITY	22/473	0.002441	0.0146
GO_CRD_MEDIATED_MRNA_STABILITY_COMPLEX	2/6	0.01078	0.0641		GO_LIPOSACCHARIDE_METABOLIC_PROCESS	6/110	0.03804	0.2268		GO_POSITIVE_REGULATION_OF_FATTY_ACID_METABOLIC_PROCESS	5/37	0.001852	0.01106		GO_FLOTILLIN_COMPLEX	2/8	0.01935	0.1149		GO_PROTEIN_POLYMERIZATION	15/273	0.002484	0.01485
GO_HISTONE_PRE_MRNA_3_END_PROCESSING_COMPLEX	2/6	0.01078	0.0641		GO_CELLULAR_TRANSITION_METAL_ION_HOMEOSTASIS	6/110	0.03804	0.2268		GO_REGULATION_OF_VASCULAR_PERMEABILITY	5/37	0.001852	0.01106		GO_ENDOPLASMIC_RETICULUM_PALMITOYLTRANSFERASE_COMPLEX	2/8	0.01935	0.1149		GO_AROMATIC_AMINO_ACID_FAMILY_METABOLIC_PROCESS	5/40	0.00249	0.01488
GO_DNA_TRANSLOCASE_ACTIVITY	2/6	0.01078	0.0641		GO_REGULATION_OF_EXTENT_OF_CELL_GROWTH	6/110	0.03804	0.2268		GO_DENDRITIC_SHAFT	5/37	0.001852	0.01106		GO_REPLICATION_FORK_PROTECTION_COMPLEX	2/8	0.01935	0.1149		GO_HEPATOCYTE_APOPTOTIC_PROCESS	3/12	0.002516	0.01495
GO_CENTROMERIC_DNA_BINDING	2/6	0.01078	0.0641		GO_GABAERGIC_NEURON_DIFFERENTIATION	2/14	0.03837	0.2268		GO_POSITIVE_REGULATION_OF_MYELOID_CELL_DIFFERENTIATION	8/93	0.001857	0.01108		GO_PARANODAL_JUNCTION	2/8	0.01935	0.1149		GO_DIACYLGLYCEROL_BINDING	3/12	0.002516	0.01495
GO_HISTONE_SERINE_KINASE_ACTIVITY	2/6	0.01078	0.0641		GO_HOMOCYSTEINE_METABOLIC_PROCESS	2/14	0.03837	0.2268		GO_LOCALIZATION_WITHIN_MEMBRANE	8/93	0.001857	0.01108		GO_BBSOME	2/8	0.01935	0.1149		GO_PHOSPHATIDYLINOSITOL_3_KINASE_ACTIVITY	3/12	0.002516	0.01495
GO_5_3_EXODEOXYRIBONUCLEASE_ACTIVITY	2/6	0.01078	0.0641		GO_DICARBOXYLIC_ACID_BIOSYNTHETIC_PROCESS	2/14	0.03837	0.2268		GO_REGULATION_OF_MYOBLAST_DIFFERENTIATION	6/54	0.001863	0.0111		GO_PRESYNAPTIC_CYTOSKELETON	2/8	0.01935	0.1149		GO_POSITIVE_REGULATION_OF_CHEMOKINE_BIOSYNTHETIC_PROCESS	3/12	0.002516	0.01495
GO_KINETOCHORE_BINDING	2/6	0.01078	0.0641		GO_HEART_VALVE_FORMATION	2/14	0.03837	0.2268		GO_POSITIVE_REGULATION_OF_CALCIUM_ION_TRANSPORT_INTO_CYTOSOL	6/54	0.001863	0.0111		GO_CAMP_DEPENDENT_PROTEIN_KINASE_INHIBITOR_ACTIVITY	2/8	0.01935	0.1149		GO_HISTAMINE_TRANSPORT	3/12	0.002516	0.01495
GO_ICOSANOID_BINDING	2/6	0.01078	0.0641		GO_POSITIVE_REGULATION_OF_TRIGLYCERIDE_BIOSYNTHETIC_PROCESS	2/14	0.03837	0.2268		GO_REGULATION_OF_ENDOCYTOSIS	13/210	0.001879	0.01118		GO_RRNA_ADENINE_METHYLTRANSFERASE_ACTIVITY	2/8	0.01935	0.1149		GO_ZYMOGEN_INHIBITION	3/12	0.002516	0.01495
GO_ICOSATETRAENOIC_ACID_BINDING	2/6	0.01078	0.0641		GO_REGULATION_OF_SKELETAL_MUSCLE_CONTRACTION	2/14	0.03837	0.2268		GO_NEGATIVE_REGULATION_OF_NEURON_DEATH	13/210	0.001879	0.01118		GO_DEAD_H_BOX_RNA_HELICASE_BINDING	2/8	0.01935	0.1149		GO_REGULATION_OF_DENDRITIC_SPINE_MAINTENANCE	3/12	0.002516	0.01495
GO_PYRIMIDINE_NUCLEOTIDE_BINDING	2/6	0.01078	0.0641		GO_GMP_METABOLIC_PROCESS	2/14	0.03837	0.2268		GO_SUPEROXIDE_METABOLIC_PROCESS	7/73	0.001896	0.01127		GO_PEPTIDYL_PROLINE_4_DIOXYGENASE_ACTIVITY	2/8	0.01935	0.1149		GO_NEGATIVE_REGULATION_OF_MACROPHAGE_MIGRATION	3/12	0.002516	0.01495
GO_POSITIVE_REGULATION_OF_LEUKOCYTE_CHEMOTAXIS	7/87	0.0108	0.06418		GO_PLATELET_DENSE_GRANULE_LUMEN	2/14	0.03837	0.2268		GO_REGULATION_OF_CARDIAC_CONDUCTION	7/73	0.001896	0.01127		GO_PHOSPHOSERINE_RESIDUE_BINDING	2/8	0.01935	0.1149		GO_EARLY_PHAGOSOME	3/12	0.002516	0.01495
GO_SERINE_THREONINE_PROTEIN_KINASE_COMPLEX	7/87	0.0108	0.06418		GO_AXOLEMMA	2/14	0.03837	0.2268		GO_COLUMNAR_CUBOIDAL_EPITHELIAL_CELL_DIFFERENTIATION	9/115	0.001913	0.01137		GO_RNA_POLYMERASE_II_C_TERMINAL_DOMAIN_BINDING	2/8	0.01935	0.1149		GO_CHOLESTEROL_EFFLUX	6/58	0.002523	0.01499
GO_NUCLEAR_HORMONE_RECEPTOR_BINDING	10/153	0.01082	0.06421		GO_ARYLSULFATASE_ACTIVITY	2/14	0.03837	0.2268		GO_REGULATION_OF_IMMUNE_RESPONSE	43/1116	0.001948	0.01156		GO_TETRAHYDROBIOPTERIN_METABOLIC_PROCESS	2/8	0.01935	0.1149		GO_DENDRITIC_SPINE_DEVELOPMENT	8/99	0.002542	0.01509
GO_PROTEIN_LOCALIZATION_TO_CELL_PERIPHERY	17/327	0.01082	0.06421		GO_POSITIVE_REGULATION_OF_KERATINOCYTE_PROLIFERATION	2/14	0.03837	0.2268		GO_COATED_VESICLE	16/290	0.001984	0.01176		GO_POSTSYNAPSE_ORGANIZATION	10/168	0.01954	0.1151		GO_PYRIMIDINE_CONTAINING_COMPOUND_METABOLIC_PROCESS	8/99	0.002542	0.01509
GO_AXO_DENDRITIC_TRANSPORT	6/67	0.01083	0.06421		GO_GENITALIA_MORPHOGENESIS	2/14	0.03837	0.2268		GO_NEGATIVE_REGULATION_OF_SKELETAL_MUSCLE_TISSUE_DEVELOPMENT	3/11	0.001994	0.01176		GO_REGULATION_OF_MORPHOGENESIS_OF_A_BRANCHING_STRUCTURE	5/56	0.01956	0.1151		GO_RESPONSE_TO_HYDROGEN_PEROXIDE	10/145	0.002557	0.01515
GO_CENTROSOME_DUPLICATION	6/67	0.01083	0.06421		GO_CD8_POSITIVE_ALPHA_BETA_T_CELL_DIFFERENTIATION	2/14	0.03837	0.2268		GO_POSITIVE_REGULATION_OF_VASCULAR_PERMEABILITY	3/11	0.001994	0.01176		GO_CELLULAR_COMPONENT_MAINTENANCE	5/56	0.01956	0.1151		GO_NEGATIVE_REGULATION_OF_PROTEIN_SERINE_THREONINE_KINASE_ACTIVITY	10/145	0.002557	0.01515
GO_MAGNESIUM_ION_TRANSPORT	3/17	0.01092	0.06437		GO_L_GLUTAMATE_IMPORT	2/14	0.03837	0.2268		GO_TONIC_SMOOTH_MUSCLE_CONTRACTION	3/11	0.001994	0.01176		GO_POSITIVE_REGULATION_OF_PROTEIN_TYROSINE_KINASE_ACTIVITY	5/56	0.01956	0.1151		GO_CELLULAR_RESPONSE_TO_TOXIC_SUBSTANCE	14/247	0.002573	0.01524
GO_REGULATION_OF_NUCLEAR_CELL_CYCLE_DNA_REPLICATION	3/17	0.01092	0.06437		GO_REGULATION_OF_LONG_TERM_SYNAPTIC_DEPRESSION	2/14	0.03837	0.2268		GO_BLEB_ASSEMBLY	3/11	0.001994	0.01176		GO_REGULATION_OF_RECEPTOR_INTERNALIZATION	5/56	0.01956	0.1151		GO_CELLULAR_RESPONSE_TO_GROWTH_HORMONE_STIMULUS	4/25	0.002705	0.01598
GO_ENAMEL_MINERALIZATION	3/17	0.01092	0.06437		GO_L_GLUTAMATE_TRANSMEMBRANE_TRANSPORTER_ACTIVITY	2/14	0.03837	0.2268		GO_CARDIAC_MUSCLE_CELL_MYOBLAST_DIFFERENTIATION	3/11	0.001994	0.01176		GO_HISTONE_H3_K4_METHYLATION	5/56	0.01956	0.1151		GO_NEGATIVE_REGULATION_OF_MYOBLAST_DIFFERENTIATION	4/25	0.002705	0.01598
GO_DETERMINATION_OF_ADULT_LIFESPAN	3/17	0.01092	0.06437		GO_POSITIVE_REGULATION_OF_FATTY_ACID_OXIDATION	2/14	0.03837	0.2268		GO_REGULATION_OF_LAMELLIPODIUM_MORPHOGENESIS	3/11	0.001994	0.01176		GO_STEROID_HORMONE_RECEPTOR_ACTIVITY	5/56	0.01956	0.1151		GO_POSITIVE_REGULATION_OF_GLYCOPROTEIN_METABOLIC_PROCESS	4/25	0.002705	0.01598
GO_MYELIN_MAINTENANCE	3/17	0.01092	0.06437		GO_REGULATION_OF_METAL_ION_TRANSPORT	15/400	0.03838	0.2268		GO_BETA_CATENIN_TCF_COMPLEX	3/11	0.001994	0.01176		GO_REGULATION_OF_POSTSYNAPTIC_MEMBRANE_POTENTIAL	9/144	0.01962	0.1151		GO_BENZENE_CONTAINING_COMPOUND_METABOLIC_PROCESS	4/25	0.002705	0.01598
GO_REGULATION_OF_TRANSCRIPTION_INVOLVED_IN_CELL_FATE_COMMITMENT	3/17	0.01092	0.06437		GO_REGULATION_OF_SMALL_MOLECULE_METABOLIC_PROCESS	16/435	0.03857	0.2278		GO_PHOSPHATE_ION_TRANSMEMBRANE_TRANSPORTER_ACTIVITY	3/11	0.001994	0.01176		GO_ESTABLISHMENT_OF_PROTEIN_LOCALIZATION_TO_MEMBRANE	16/323	0.01963	0.1151		GO_ACTIN_CYTOSKELETON_REORGANIZATION	8/100	0.002707	0.01599
GO_STABILIZATION_OF_MEMBRANE_POTENTIAL	3/17	0.01092	0.06437		GO_PROTEIN_AUTOPHOSPHORYLATION	10/233	0.03882	0.2292		GO_VINCULIN_BINDING	3/11	0.001994	0.01176		GO_RETINAL_GANGLION_CELL_AXON_GUIDANCE	3/21	0.01963	0.1151		GO_POSITIVE_REGULATION_OF_CELL_GROWTH	11/171	0.002753	0.01625
GO_PROGESTERONE_METABOLIC_PROCESS	3/17	0.01092	0.06437		GO_MULTICELLULAR_ORGANISMAL_MOVEMENT	4/57	0.03916	0.2305		GO_CHONDROITIN_SULFATE_BINDING	3/11	0.001994	0.01176		GO_REGULATION_OF_TRANSLATIONAL_ELONGATION	3/21	0.01963	0.1151		GO_DNA_BINDING_TRANSCRIPTION_REPRESSOR_ACTIVITY	14/249	0.002768	0.01633
GO_MIDBODY_ABSCISSION	3/17	0.01092	0.06437		GO_LATERAL_PLASMA_MEMBRANE	4/57	0.03916	0.2305		GO_PHOSPHATIDYLINOSITOL_PHOSPHATE_BINDING	11/162	0.001997	0.01177		GO_RESPONSE_TO_INTERFERON_ALPHA	3/21	0.01963	0.1151		GO_REGULATION_OF_EXTRACELLULAR_MATRIX_ORGANIZATION	5/41	0.002781	0.0164
GO_PYRIMIDINE_NUCLEOSIDE_MONOPHOSPHATE_METABOLIC_PROCESS	3/17	0.01092	0.06437		GO_EXTRACELLULAR_MATRIX_BINDING	4/57	0.03916	0.2305		GO_CARBOHYDRATE_TRANSMEMBRANE_TRANSPORT	9/116	0.002031	0.01196		GO_CATECHOLAMINE_BIOSYNTHETIC_PROCESS	3/21	0.01963	0.1151		GO_HEPARIN_BINDING	11/172	0.00288	0.01697
GO_REGULATION_OF_CELL_PROJECTION_ASSEMBLY	11/177	0.01106	0.06512		GO_PHOSPHOTRANSFERASE_ACTIVITY_PHOSPHATE_GROUP_AS_ACCEPTOR	4/57	0.03916	0.2305		GO_REGULATION_OF_STEM_CELL_DIFFERENTIATION	9/116	0.002031	0.01196		GO_SYMPATHETIC_NERVOUS_SYSTEM_DEVELOPMENT	3/21	0.01963	0.1151		GO_RESPONSE_TO_OXYGEN_LEVELS	19/391	0.002905	0.01711
GO_CILIUM_ORGANIZATION	19/381	0.01112	0.06546		GO_PROTEIN_LOCALIZATION_TO_SYNAPSE	5/83	0.0392	0.2305		GO_NEGATIVE_REGULATION_OF_DNA_BINDING	6/55	0.002049	0.01206		GO_MAINTENANCE_OF_GASTROINTESTINAL_EPITHELIUM	3/21	0.01963	0.1151		GO_GROWTH	38/990	0.002968	0.01747
GO_APICAL_PLASMA_MEMBRANE	17/328	0.01113	0.06546		GO_RESPONSE_TO_OSMOTIC_STRESS	5/83	0.0392	0.2305		GO_RETINA_HOMEOSTASIS	7/74	0.002051	0.01206		GO_SPERMATID_NUCLEUS_DIFFERENTIATION	3/21	0.01963	0.1151		GO_CALCIUM_ION_IMPORT	7/80	0.002977	0.01752
GO_SH3_DOMAIN_BINDING	9/131	0.01123	0.06603		GO_NEURON_PROJECTION_TERMINUS	7/140	0.0392	0.2305		GO_ANTIMICROBIAL_HUMORAL_IMMUNE_RESPONSE_MEDIATED_BY_ANTIMICROBIAL_PEPTIDE	7/74	0.002051	0.01206		GO_ENDONUCLEASE_ACTIVITY_ACTIVE_WITH_EITHER_RIBO_OR_DEOXYRIBONUCLEIC_ACIDS_AND_PRODUCING_3_PHOSPHOMONOESTERS	3/21	0.01963	0.1151		GO_REGULATION_OF_POSTSYNAPSE_ORGANIZATION	8/102	0.003061	0.018
GO_ADAPTIVE_THERMOGENESIS	10/154	0.01129	0.06633		GO_NUCLEAR_ENVELOPE	17/472	0.03984	0.2341		GO_T_CELL_PROLIFERATION	12/187	0.002053	0.01206		GO_AEROBIC_ELECTRON_TRANSPORT_CHAIN	3/21	0.01963	0.1151		GO_RECEPTOR_BIOSYNTHETIC_PROCESS	4/26	0.003137	0.01843
GO_NUCLEOSIDE_TRIPHOSPHATE_METABOLIC_PROCESS	8/109	0.0113	0.06633		GO_GLYCOSYLATION	11/267	0.04012	0.2356		GO_INTERMEDIATE_FILAMENT_ORGANIZATION	4/23	0.002062	0.01206		GO_BRANCHED_CHAIN_AMINO_ACID_METABOLIC_PROCESS	3/21	0.01963	0.1151		GO_EXTRACELLULAR_MATRIX_DISASSEMBLY	7/81	0.003193	0.0187
GO_LIMBIC_SYSTEM_DEVELOPMENT	8/109	0.0113	0.06633		GO_CALCIUM_ION_TRANSMEMBRANE_TRANSPORT	13/334	0.04023	0.236		GO_MALE_GENITALIA_DEVELOPMENT	4/23	0.002062	0.01206		GO_DICARBOXYLIC_ACID_METABOLIC_PROCESS	7/98	0.01965	0.1151		GO_REGULATION_OF_ALCOHOL_BIOSYNTHETIC_PROCESS	7/81	0.003193	0.0187
GO_DEFENSE_RESPONSE_TO_BACTERIUM	17/329	0.01144	0.0671		GO_ANION_TRANSMEMBRANE_TRANSPORTER_ACTIVITY	13/334	0.04023	0.236		GO_LUNG_CELL_DIFFERENTIATION	4/23	0.002062	0.01206		GO_PIGMENTATION	7/98	0.01965	0.1151		HALLMARK_APICAL_JUNCTION	12/200	0.003206	0.0187
GO_WATER_SOLUBLE_VITAMIN_METABOLIC_PROCESS	7/88	0.01146	0.06716		GO_NCRNA_CATABOLIC_PROCESS	3/34	0.04037	0.236		GO_MEMBRANE_DEPOLARIZATION_DURING_CARDIAC_MUSCLE_CELL_ACTION_POTENTIAL	4/23	0.002062	0.01206		GO_MRNA_3_END_PROCESSING	7/98	0.01965	0.1151		HALLMARK_XENOBIOTIC_METABOLISM	12/200	0.003206	0.0187
GO_ORGANELLE_ENVELOPE_LUMEN	7/88	0.01146	0.06716		GO_DEVELOPMENTAL_INDUCTION	3/34	0.04037	0.236		GO_BRANCHING_INVOLVED_IN_SALIVARY_GLAND_MORPHOGENESIS	4/23	0.002062	0.01206		GO_MONOOXYGENASE_ACTIVITY	7/98	0.01965	0.1151		GO_MACROPHAGE_ACTIVATION_INVOLVED_IN_IMMUNE_RESPONSE	3/13	0.003213	0.0187
GO_LACTATION	5/49	0.01147	0.06718		GO_REGULATION_OF_T_CELL_APOPTOTIC_PROCESS	3/34	0.04037	0.236		GO_MICROVILLUS_MEMBRANE	4/23	0.002062	0.01206		GO_INOSITOL_LIPID_MEDIATED_SIGNALING	11/193	0.01974	0.1155		GO_PHAGOLYSOSOME_ASSEMBLY	3/13	0.003213	0.0187
GO_SYNAPSE_ASSEMBLY	11/178	0.0115	0.06729		GO_EMBRYONIC_DIGESTIVE_TRACT_DEVELOPMENT	3/34	0.04037	0.236		GO_TRANSFORMING_GROWTH_FACTOR_BETA_BINDING	4/23	0.002062	0.01206		GO_ANATOMICAL_STRUCTURE_HOMEOSTASIS	20/433	0.01974	0.1155		GO_POSITIVE_REGULATION_OF_RECEPTOR_BIOSYNTHETIC_PROCESS	3/13	0.003213	0.0187
GO_CELL_SURFACE_RECEPTOR_SIGNALING_PATHWAY_INVOLVED_IN_HEART_DEVELOPMENT	4/32	0.01155	0.06736		GO_REGULATION_OF_ISOTYPE_SWITCHING	3/34	0.04037	0.236		GO_CHEMOKINE_SECRETION	4/23	0.002062	0.01206		GO_DENDRITE_DEVELOPMENT	13/244	0.01979	0.1157		GO_CELLULAR_RESPONSE_TO_ETHANOL	3/13	0.003213	0.0187
GO_CELLULAR_RESPONSE_TO_DEXAMETHASONE_STIMULUS	4/32	0.01155	0.06736		GO_PROTEIN_COMPLEX_INVOLVED_IN_CELL_ADHESION	3/34	0.04037	0.236		GO_LUNG_EPITHELIUM_DEVELOPMENT	5/38	0.002091	0.01217		GO_ENDONUCLEASE_ACTIVITY	8/121	0.02	0.1169		GO_LOW_DENSITY_LIPOPROTEIN_PARTICLE_REMODELING	3/13	0.003213	0.0187
GO_GAP_JUNCTION	4/32	0.01155	0.06736		GO_PROTEIN_LOCALIZATION_TO_MITOCHONDRION	7/141	0.04049	0.2364		GO_HIPPO_SIGNALING	5/38	0.002091	0.01217		GO_NUCLEIC_ACID_PHOSPHODIESTER_BOND_HYDROLYSIS	15/297	0.02003	0.117		GO_NEGATIVE_REGULATION_OF_B_CELL_APOPTOTIC_PROCESS	3/13	0.003213	0.0187
GO_NEUROPEPTIDE_RECEPTOR_BINDING	4/32	0.01155	0.06736		GO_REGULATION_OF_RHO_PROTEIN_SIGNAL_TRANSDUCTION	7/141	0.04049	0.2364		GO_INSULIN_LIKE_GROWTH_FACTOR_RECEPTOR_SIGNALING_PATHWAY	5/38	0.002091	0.01217		GO_ACTOMYOSIN_STRUCTURE_ORGANIZATION	11/194	0.02042	0.1192		GO_CHYLOMICRON	3/13	0.003213	0.0187
GO_TRANSLATION_INITIATION_FACTOR_BINDING	4/32	0.01155	0.06736		GO_COVALENT_CHROMATIN_MODIFICATION	17/473	0.0405	0.2364		GO_POSITIVE_REGULATION_OF_EPITHELIAL_CELL_APOPTOTIC_PROCESS	5/38	0.002091	0.01217		GO_REGULATION_OF_MEMBRANE_POTENTIAL	20/435	0.02062	0.1203		GO_NEGATIVE_REGULATION_OF_TYROSINE_PHOSPHORYLATION_OF_STAT_PROTEIN	3/13	0.003213	0.0187
GO_PROTEIN_LOCALIZATION_TO_MICROTUBULE_ORGANIZING_CENTER	4/32	0.01155	0.06736		GO_NEGATIVE_REGULATION_OF_MRNA_METABOLIC_PROCESS	5/84	0.04094	0.2388		GO_AMINO_SUGAR_METABOLIC_PROCESS	5/38	0.002091	0.01217		GO_PYRIMIDINE_CONTAINING_COMPOUND_METABOLIC_PROCESS	7/99	0.02066	0.1204		GO_POSITIVE_REGULATION_OF_PHAGOCYTOSIS_ENGULFMENT	3/13	0.003213	0.0187
GO_NEGATIVE_REGULATION_OF_MULTI_ORGANISM_PROCESS	13/227	0.0116	0.06752		GO_REGULATION_OF_MUSCLE_CONTRACTION	8/172	0.04118	0.2399		GO_REGULATION_OF_HEART_RATE_BY_CARDIAC_CONDUCTION	5/38	0.002091	0.01217		GO_RESPONSE_TO_FOOD	4/38	0.02074	0.1204		GO_POSITIVE_REGULATION_OF_TYPE_I_INTERFERON_MEDIATED_SIGNALING_PATHWAY	3/13	0.003213	0.0187
GO_POSITIVE_REGULATION_OF_EPITHELIAL_CELL_DIFFERENTIATION	6/68	0.01161	0.06752		GO_POSITIVE_REGULATION_OF_EPITHELIAL_CELL_MIGRATION	8/172	0.04118	0.2399		GO_SEMAPHORIN_PLEXIN_SIGNALING_PATHWAY	5/38	0.002091	0.01217		GO_CELLULAR_RESPONSE_TO_GLUCOSE_STARVATION	4/38	0.02074	0.1204		GO_INFLAMMATORY_RESPONSE_TO_WOUNDING	3/13	0.003213	0.0187
GO_POSITIVE_REGULATION_OF_PHAGOCYTOSIS	6/68	0.01161	0.06752		GO_SYNAPTIC_VESICLE_LOCALIZATION	4/58	0.04134	0.2401		GO_REGULATION_OF_HORMONE_METABOLIC_PROCESS	5/38	0.002091	0.01217		GO_POSITIVE_REGULATION_OF_SMOOTHENED_SIGNALING_PATHWAY	4/38	0.02074	0.1204		GO_MAST_CELL_MIGRATION	3/13	0.003213	0.0187
GO_MONOCARBOXYLIC_ACID_BINDING	6/68	0.01161	0.06752		GO_PROTEIN_LOCALIZATION_TO_CYTOSKELETON	4/58	0.04134	0.2401		GO_PEPTIDASE_ACTIVATOR_ACTIVITY	5/38	0.002091	0.01217		GO_PHOTORECEPTOR_CONNECTING_CILIUM	4/38	0.02074	0.1204		GO_GUANYL_NUCLEOTIDE_EXCHANGE_FACTOR_COMPLEX	3/13	0.003213	0.0187
GO_NUCLEAR_RECEPTOR_TRANSCRIPTION_COACTIVATOR_ACTIVITY	6/68	0.01161	0.06752		GO_PROTEIN_TRANSMEMBRANE_TRANSPORT	4/58	0.04134	0.2401		GO_POSITIVE_REGULATION_OF_MITOTIC_CELL_CYCLE	11/164	0.002199	0.01278		GO_FILAMENTOUS_ACTIN	4/38	0.02074	0.1204		GO_POSITIVE_REGULATION_OF_LIPID_TRANSPORT	6/61	0.00326	0.01896
GO_ORGAN_GROWTH	12/203	0.01187	0.06897		GO_POSITIVE_REGULATION_OF_ATPASE_ACTIVITY	4/58	0.04134	0.2401		GO_TERTIARY_GRANULE	11/164	0.002199	0.01278		GO_DIVALENT_INORGANIC_CATION_TRANSMEMBRANE_TRANSPORTER_ACTIVITY	4/38	0.02074	0.1204		GO_MUSCLE_STRUCTURE_DEVELOPMENT	28/673	0.003427	0.01992
GO_LIPOSACCHARIDE_METABOLIC_PROCESS	8/110	0.0119	0.06913		GO_TRANSFERASE_ACTIVITY_TRANSFERRING_ALKYL_OR_ARYL_OTHER_THAN_METHYL_GROUPS	4/58	0.04134	0.2401		GO_WATER_HOMEOSTASIS	7/75	0.002216	0.01287		GO_TYPE_2_IMMUNE_RESPONSE	4/38	0.02074	0.1204		GO_RESPONSE_TO_ELECTRICAL_STIMULUS	5/43	0.003436	0.01996
GO_MEMBRANE_DOCKING	11/179	0.01195	0.0694		GO_VOLTAGE_GATED_CATION_CHANNEL_ACTIVITY	7/142	0.0418	0.2425		GO_PROTEIN_C_TERMINUS_BINDING	12/189	0.002242	0.01302		GO_POSITIVE_REGULATION_OF_RESPONSE_TO_ENDOPLASMIC_RETICULUM_STRESS	4/38	0.02074	0.1204		GO_NEGATIVE_REGULATION_OF_EXTRINSIC_APOPTOTIC_SIGNALING_PATHWAY	8/104	0.00345	0.02002
GO_REGULATION_OF_PROTEIN_TYROSINE_KINASE_ACTIVITY	7/89	0.01215	0.07043		GO_REGULATION_OF_CELLULAR_CARBOHYDRATE_METABOLIC_PROCESS	7/142	0.0418	0.2425		GO_POSITIVE_REGULATION_OF_MYELOID_LEUKOCYTE_DIFFERENTIATION	6/56	0.002249	0.01305		GO_REGULATION_OF_MICROTUBULE_BASED_PROCESS	12/220	0.02087	0.121		GO_TRIGLYCERIDE_METABOLIC_PROCESS	8/104	0.00345	0.02002
GO_NEGATIVE_REGULATION_OF_PROTEIN_MODIFICATION_BY_SMALL_PROTEIN_CONJUGATION_OR_REMOVAL	7/89	0.01215	0.07043		GO_NEGATIVE_REGULATION_OF_ESTABLISHMENT_OF_PROTEIN_LOCALIZATION	9/204	0.04188	0.2428		GO_RESPONSE_TO_CAMP	8/96	0.00227	0.01315		GO_CATALYTIC_ACTIVITY_ACTING_ON_RNA	18/380	0.02087	0.121		GO_REGULATION_OF_RECEPTOR_BINDING	4/27	0.003614	0.02095
GO_MONONUCLEAR_CELL_MIGRATION	7/89	0.01215	0.07043		GO_MULTICELLULAR_ORGANISMAL_SIGNALING	9/204	0.04188	0.2428		GO_POSITIVE_REGULATION_OF_ACTIN_FILAMENT_POLYMERIZATION	8/96	0.00227	0.01315		GO_ENDOPLASMIC_RETICULUM_UNFOLDED_PROTEIN_RESPONSE	8/122	0.0209	0.1211		GO_OXIDOREDUCTASE_ACTIVITY_ACTING_ON_SINGLE_DONORS_WITH_INCORPORATION_OF_MOLECULAR_OXYGEN	4/27	0.003614	0.02095
GO_REGULATION_OF_CELL_SHAPE	10/156	0.01228	0.07114		GO_METHYLTRANSFERASE_COMPLEX	6/113	0.04247	0.2459		GO_RESPONSE_TO_LEUKEMIA_INHIBITORY_FACTOR	8/96	0.00227	0.01315		GO_MULTICELLULAR_ORGANISMAL_MOVEMENT	5/57	0.02096	0.1213		GO_PROTEIN_MATURATION	15/285	0.003716	0.02153
GO_NEGATIVE_REGULATION_OF_CELL_ACTIVATION	12/204	0.0123	0.07121		GO_CLATHRIN_COATED_VESICLE_MEMBRANE	6/113	0.04247	0.2459		GO_POSITIVE_REGULATION_OF_MYOTUBE_DIFFERENTIATION	5/39	0.002351	0.0136		GO_POSITIVE_REGULATION_OF_OXIDOREDUCTASE_ACTIVITY	5/57	0.02096	0.1213		GO_LIPID_BIOSYNTHETIC_PROCESS	29/710	0.003794	0.02197
GO_TISSUE_REMODELING	11/180	0.01242	0.07185		GO_REGULATION_OF_EPIDERMIS_DEVELOPMENT	5/85	0.04273	0.247		GO_POSITIVE_REGULATION_OF_EPIDERMIS_DEVELOPMENT	5/39	0.002351	0.0136		GO_ATPASE_COUPLED_ION_TRANSMEMBRANE_TRANSPORTER_ACTIVITY	5/57	0.02096	0.1213		HALLMARK_APICAL_SURFACE	5/44	0.003802	0.022
GO_RECEPTOR_TYROSINE_KINASE_BINDING	6/69	0.01242	0.07185		GO_REACTIVE_NITROGEN_SPECIES_METABOLIC_PROCESS	5/85	0.04273	0.247		GO_NEGATIVE_REGULATION_OF_JNK_CASCADE	5/39	0.002351	0.0136		GO_REGULATION_OF_SIGNALING_RECEPTOR_ACTIVITY	10/170	0.02102	0.1216		GO_NEUTRAL_LIPID_METABOLIC_PROCESS	9/129	0.003812	0.02205
GO_OOCYTE_DIFFERENTIATION	5/50	0.01246	0.07203		GO_POSITIVE_REGULATION_OF_LIPID_BIOSYNTHETIC_PROCESS	5/85	0.04273	0.247		GO_POSITIVE_REGULATION_OF_GLIOGENESIS	7/76	0.002391	0.01382		GO_CELL_CYCLE_PHASE_TRANSITION	27/637	0.02125	0.1228		GO_GLOMERULUS_DEVELOPMENT	6/63	0.003833	0.02216
GO_NEGATIVE_REGULATION_OF_DEPHOSPHORYLATION	8/111	0.01252	0.07225		GO_ERBB_SIGNALING_PATHWAY	7/143	0.04313	0.2478		GO_HEMATOPOIETIC_PROGENITOR_CELL_DIFFERENTIATION	11/166	0.002417	0.01394		GO_MODIFICATION_DEPENDENT_PROTEIN_BINDING	9/146	0.02125	0.1228		GO_ION_TRANSMEMBRANE_TRANSPORTER_ACTIVITY	34/873	0.003838	0.02217
GO_HISTONE_DEACETYLASE_BINDING	8/111	0.01252	0.07225		GO_POSITIVE_REGULATION_OF_RNA_SPLICING	3/35	0.04344	0.2478		GO_ENDOCARDIAL_CUSHION_FORMATION	4/24	0.002427	0.01394		GO_PROTEIN_COMPLEX_OLIGOMERIZATION	22/493	0.02131	0.123		GO_POSITIVE_REGULATION_OF_CATABOLIC_PROCESS	20/431	0.003843	0.02218
GO_NUCLEAR_RECEPTOR_BINDING	8/111	0.01252	0.07225		GO_REGULATION_OF_ADENYLATE_CYCLASE_ACTIVITY	3/35	0.04344	0.2478		GO_REGULATION_OF_LIPOPROTEIN_LIPASE_ACTIVITY	4/24	0.002427	0.01394		GO_SENSORY_PERCEPTION_OF_LIGHT_STIMULUS	12/221	0.02153	0.1241		GO_ALCOHOL_BINDING	7/84	0.003914	0.02258
GO_SPERMATID_DIFFERENTIATION	10/157	0.0128	0.07363		GO_NEGATIVE_REGULATION_OF_INTRACELLULAR_STEROID_HORMONE_RECEPTOR_SIGNALING_PATHWAY	3/35	0.04344	0.2478		GO_PHOSPHATE_ION_TRANSPORT	4/24	0.002427	0.01394		GO_INTRINSIC_APOPTOTIC_SIGNALING_PATHWAY_BY_P53_CLASS_MEDIATOR	6/78	0.02154	0.1241		GO_POSITIVE_REGULATION_OF_PROTEIN_OLIGOMERIZATION	3/14	0.004017	0.0231
GO_NEGATIVE_REGULATION_OF_EPIDERMIS_DEVELOPMENT	3/18	0.01284	0.07363		GO_PROTEIN_ADP_RIBOSYLATION	3/35	0.04344	0.2478		GO_REGULATION_OF_ANOIKIS	4/24	0.002427	0.01394		GO_REGULATION_OF_GLUCOSE_TRANSMEMBRANE_TRANSPORT	6/78	0.02154	0.1241		GO_NEGATIVE_REGULATION_OF_TYPE_2_IMMUNE_RESPONSE	3/14	0.004017	0.0231
GO_SOMATIC_DIVERSIFICATION_OF_IMMUNE_RECEPTORS_VIA_SOMATIC_MUTATION	3/18	0.01284	0.07363		GO_RNA_POLYMERASE_II_REPRESSING_TRANSCRIPTION_FACTOR_BINDING	3/35	0.04344	0.2478		GO_NEGATIVE_REGULATION_OF_PROTEIN_LOCALIZATION_TO_CELL_PERIPHERY	4/24	0.002427	0.01394		GO_LYMPHOCYTE_DIFFERENTIATION	17/354	0.0216	0.1243		GO_LEUKOCYTE_MIGRATION_INVOLVED_IN_INFLAMMATORY_RESPONSE	3/14	0.004017	0.0231
GO_CELLULAR_RESPONSE_TO_GONADOTROPIN_STIMULUS	3/18	0.01284	0.07363		GO_NEGATIVE_REGULATION_OF_ANIMAL_ORGAN_MORPHOGENESIS	3/35	0.04344	0.2478		GO_CYTOPLASMIC_SEQUESTERING_OF_PROTEIN	4/24	0.002427	0.01394		GO_EARLY_ENDOSOME	17/354	0.0216	0.1243		GO_ENDOLYSOSOME_MEMBRANE	3/14	0.004017	0.0231
GO_FILOPODIUM_MEMBRANE	3/18	0.01284	0.07363		GO_DEOXYRIBONUCLEOTIDE_METABOLIC_PROCESS	3/35	0.04344	0.2478		GO_RENAL_FILTRATION	4/24	0.002427	0.01394		GO_DIGESTIVE_SYSTEM_PROCESS	7/100	0.0217	0.1248		GO_GROWTH_HORMONE_RECEPTOR_SIGNALING_PATHWAY_VIA_JAK_STAT	3/14	0.004017	0.0231
GO_CELL_PROLIFERATION_INVOLVED_IN_HEART_MORPHOGENESIS	3/18	0.01284	0.07363		GO_POSITIVE_REGULATION_OF_PHOSPHOLIPASE_ACTIVITY	4/59	0.04358	0.2478		GO_FIBROBLAST_GROWTH_FACTOR_RECEPTOR_BINDING	4/24	0.002427	0.01394		GO_PROTEIN_TYROSINE_PHOSPHATASE_ACTIVITY	7/100	0.0217	0.1248		GO_INTERLEUKIN_1_BETA_BIOSYNTHETIC_PROCESS	3/14	0.004017	0.0231
GO_ESTABLISHMENT_OF_PROTEIN_LOCALIZATION_TO_TELOMERE	3/18	0.01284	0.07363		GO_REGULATION_OF_ORGANIC_ACID_TRANSPORT	4/59	0.04358	0.2478		GO_FIBROBLAST_APOPTOTIC_PROCESS	4/24	0.002427	0.01394		GO_NEGATIVE_REGULATION_OF_DNA_BINDING_TRANSCRIPTION_FACTOR_ACTIVITY	10/171	0.02179	0.1252		GO_PLACENTA_DEVELOPMENT	10/155	0.004123	0.0237
GO_RNA_POLYMERASE_III_COMPLEX	3/18	0.01284	0.07363		GO_AORTA_DEVELOPMENT	4/59	0.04358	0.2478		GO_SECONDARY_PALATE_DEVELOPMENT	4/24	0.002427	0.01394		GO_PEPTIDYL_THREONINE_MODIFICATION	8/123	0.02183	0.1253		GO_REGULATION_OF_PROTEIN_OLIGOMERIZATION	4/28	0.004138	0.02373
GO_POSTSYNAPTIC_CYTOSOL	3/18	0.01284	0.07363		GO_ESTABLISHMENT_OF_PROTEIN_LOCALIZATION_TO_PLASMA_MEMBRANE	4/59	0.04358	0.2478		GO_FATTY_ACID_METABOLIC_PROCESS	19/380	0.002449	0.01406		GO_REGULATION_OF_REACTIVE_OXYGEN_SPECIES_METABOLIC_PROCESS	11/196	0.02183	0.1253		GO_POSITIVE_REGULATION_OF_ALCOHOL_BIOSYNTHETIC_PROCESS	4/28	0.004138	0.02373
GO_CADHERIN_BINDING_INVOLVED_IN_CELL_CELL_ADHESION	3/18	0.01284	0.07363		GO_AMINO_ACID_BINDING	4/59	0.04358	0.2478		GO_LYMPHOCYTE_COSTIMULATION	6/57	0.002463	0.01411		GO_PEPTIDASE_REGULATOR_ACTIVITY	12/222	0.02221	0.1266		GO_CELL_PROLIFERATION_IN_FOREBRAIN	4/28	0.004138	0.02373
GO_DEOXYRIBONUCLEOSIDE_TRIPHOSPHATE_METABOLIC_PROCESS	3/18	0.01284	0.07363		GO_CYSTEINE_TYPE_ENDOPEPTIDASE_INHIBITOR_ACTIVITY	4/59	0.04358	0.2478		GO_MULTICELLULAR_ORGANISMAL_MOVEMENT	6/57	0.002463	0.01411		GO_TRANSEPITHELIAL_TRANSPORT	3/22	0.02227	0.1266		GO_SPECTRIN_BINDING	4/28	0.004138	0.02373
GO_POSITIVE_REGULATION_OF_TRANSCRIPTION_FROM_RNA_POLYMERASE_II_PROMOTER_IN_RESPONSE_TO_STRESS	4/33	0.01286	0.07365		GO_ETHER_METABOLIC_PROCESS	2/15	0.04362	0.2478		GO_PEPTIDYL_PROLINE_MODIFICATION	6/57	0.002463	0.01411		GO_ORGAN_INDUCTION	3/22	0.02227	0.1266		GO_REGULATION_OF_VASCULAR_SMOOTH_MUSCLE_CELL_PROLIFERATION	7/85	0.004179	0.02395
GO_HYDROLASE_ACTIVITY_ACTING_ON_CARBON_NITROGEN_BUT_NOT_PEPTIDE_BONDS_IN_CYCLIC_AMIDINES	4/33	0.01286	0.07365		GO_POSITIVE_REGULATION_OF_ENDOTHELIAL_CELL_CHEMOTAXIS	2/15	0.04362	0.2478		GO_CATION_TRANSMEMBRANE_TRANSPORTER_ACTIVITY	28/649	0.002483	0.01422		GO_MOTILE_CILIUM_ASSEMBLY	3/22	0.02227	0.1266		GO_POSITIVE_REGULATION_OF_AXON_EXTENSION	5/45	0.004194	0.02403
GO_MRNA_3_UTR_BINDING	7/90	0.01287	0.07367		GO_NEGATIVE_REGULATION_OF_RESPONSE_TO_EXTRACELLULAR_STIMULUS	2/15	0.04362	0.2478		GO_POSITIVE_REGULATION_OF_PROTEIN_CONTAINING_COMPLEX_ASSEMBLY	14/243	0.002495	0.01428		GO_POSITIVE_REGULATION_OF_TRANSCRIPTION_FROM_RNA_POLYMERASE_II_PROMOTER_INVOLVED_IN_CELLULAR_RESPONSE_TO_CHEMICAL_STIMULUS	3/22	0.02227	0.1266		GO_PROTEIN_DEPHOSPHORYLATION	16/320	0.004571	0.02617
GO_REGULATION_OF_MORPHOGENESIS_OF_AN_EPITHELIUM	11/181	0.0129	0.07383		GO_NEGATIVE_REGULATION_OF_CIRCADIAN_RHYTHM	2/15	0.04362	0.2478		GO_IMPORT_ACROSS_PLASMA_MEMBRANE	9/120	0.00256	0.01465		GO_POSITIVE_REGULATION_OF_CHONDROCYTE_DIFFERENTIATION	3/22	0.02227	0.1266		GO_POSITIVE_REGULATION_OF_MUSCLE_CELL_DIFFERENTIATION	8/109	0.004592	0.02626
GO_RESPONSE_TO_PEPTIDE	24/525	0.01302	0.07445		GO_VENOUS_BLOOD_VESSEL_DEVELOPMENT	2/15	0.04362	0.2478		GO_REGULATION_OF_MUSCLE_HYPERTROPHY	7/77	0.002576	0.01473		GO_UTERUS_DEVELOPMENT	3/22	0.02227	0.1266		GO_CHLORIDE_TRANSPORT	8/109	0.004592	0.02626
GO_AMMONIUM_ION_METABOLIC_PROCESS	12/206	0.0132	0.07545		GO_MAP_KINASE_PHOSPHATASE_ACTIVITY	2/15	0.04362	0.2478		GO_PIGMENTATION	8/98	0.002584	0.01473		GO_RESPONSE_TO_LEPTIN	3/22	0.02227	0.1266		GO_HETEROPHILIC_CELL_CELL_ADHESION_VIA_PLASMA_MEMBRANE_CELL_ADHESION_MOLECULES	5/46	0.004615	0.02638
GO_MUSCLE_SYSTEM_PROCESS	22/470	0.01323	0.07555		GO_ACTIVIN_BINDING	2/15	0.04362	0.2478		GO_DENDRITE_DEVELOPMENT	14/244	0.00259	0.01473		GO_CYCLASE_ACTIVITY	3/22	0.02227	0.1266		GO_REGULATION_OF_RUFFLE_ASSEMBLY	4/29	0.004711	0.02688
GO_POSITIVE_REGULATION_OF_BINDING	11/182	0.0134	0.0765		GO_PROTEIN_OXIDATION	2/15	0.04362	0.2478		GO_ORGANELLE_SUBCOMPARTMENT	19/382	0.002595	0.01473		GO_INSULIN_RECEPTOR_BINDING	3/22	0.02227	0.1266		GO_NEGATIVE_REGULATION_OF_HEART_CONTRACTION	4/29	0.004711	0.02688
GO_MITOCHONDRIAL_MEMBRANE_ORGANIZATION	9/135	0.01348	0.0769		GO_GONADOTROPIN_SECRETION	2/15	0.04362	0.2478		GO_SECRETORY_GRANULE_MEMBRANE	16/298	0.002602	0.01473		GO_STEROL_TRANSPORTER_ACTIVITY	3/22	0.02227	0.1266		GO_REGULATION_OF_VIRAL_ENTRY_INTO_HOST_CELL	4/29	0.004711	0.02688
GO_ASPARTATE_FAMILY_AMINO_ACID_METABOLIC_PROCESS	5/51	0.01351	0.07704		GO_NEGATIVE_REGULATION_OF_OSTEOBLAST_PROLIFERATION	2/15	0.04362	0.2478		GO_SPHINGOLIPID_MEDIATED_SIGNALING_PATHWAY	3/12	0.002611	0.01473		GO_INTERLEUKIN_5_PRODUCTION	3/22	0.02227	0.1266		GO_REGULATION_OF_LIPID_LOCALIZATION	10/158	0.004716	0.0269
GO_BONE_REMODELING	7/91	0.01362	0.07756		GO_ACTIVATION_OF_JANUS_KINASE_ACTIVITY	2/15	0.04362	0.2478		GO_NEGATIVE_REGULATION_OF_PATHWAY_RESTRICTED_SMAD_PROTEIN_PHOSPHORYLATION	3/12	0.002611	0.01473		GO_POSTSYNAPTIC_SPECIALIZATION_INTRACELLULAR_COMPONENT	3/22	0.02227	0.1266		GO_ORGANOPHOSPHATE_BIOSYNTHETIC_PROCESS	25/594	0.004752	0.02708
GO_CORTICAL_ACTIN_CYTOSKELETON	7/91	0.01362	0.07756		GO_NEGATIVE_REGULATION_OF_METALLOPEPTIDASE_ACTIVITY	2/15	0.04362	0.2478		GO_NEGATIVE_REGULATION_OF_HUMORAL_IMMUNE_RESPONSE	3/12	0.002611	0.01473		GO_PHOSPHORUS_OXYGEN_LYASE_ACTIVITY	3/22	0.02227	0.1266		GO_NEGATIVE_REGULATION_OF_CELL_PROJECTION_ORGANIZATION	11/184	0.004795	0.02731
GO_POSITIVE_REGULATION_OF_INTRACELLULAR_TRANSPORT	12/207	0.01367	0.07783		GO_REGULATION_OF_CD8_POSITIVE_ALPHA_BETA_T_CELL_ACTIVATION	2/15	0.04362	0.2478		GO_TRACHEA_MORPHOGENESIS	3/12	0.002611	0.01473		GO_ATPASE_ACTIVITY_COUPLED_TO_TRANSMEMBRANE_MOVEMENT_OF_IONS_ROTATIONAL_MECHANISM	3/22	0.02227	0.1266		GO_LIPID_PHOSPHORYLATION	6/66	0.004829	0.02749
GO_RESPONSE_TO_REACTIVE_OXYGEN_SPECIES	13/232	0.0137	0.07789		GO_REGULATION_OF_STORE_OPERATED_CALCIUM_ENTRY	2/15	0.04362	0.2478		GO_REGULATION_OF_CELL_FATE_SPECIFICATION	3/12	0.002611	0.01473		GO_COFACTOR_TRANSMEMBRANE_TRANSPORTER_ACTIVITY	3/22	0.02227	0.1266		GO_REGULATION_OF_EXTENT_OF_CELL_GROWTH	8/110	0.004851	0.0276
GO_GLYCOSAMINOGLYCAN_BINDING	13/232	0.0137	0.07789		GO_DENDRITIC_SPINE_MEMBRANE	2/15	0.04362	0.2478		GO_PHOSPHATE_ION_BINDING	3/12	0.002611	0.01473		GO_CATALYTIC_ACTIVITY_ACTING_ON_A_RRNA	3/22	0.02227	0.1266		GO_REGULATION_OF_NEURON_DIFFERENTIATION	27/659	0.004897	0.02785
GO_MYOTUBE_DIFFERENTIATION	8/113	0.01383	0.07858		GO_VOLTAGE_GATED_POTASSIUM_CHANNEL_ACTIVITY_INVOLVED_IN_CARDIAC_MUSCLE_CELL_ACTION_POTENTIAL_REPOLARIZATION	2/15	0.04362	0.2478		GO_FILAMIN_BINDING	3/12	0.002611	0.01473		GO_PLATELET_DERIVED_GROWTH_FACTOR_RECEPTOR_SIGNALING_PATHWAY	5/58	0.02243	0.1272		GO_POSITIVE_REGULATION_OF_CELL_FATE_COMMITMENT	3/15	0.004933	0.02795
GO_MODIFICATION_OF_MORPHOLOGY_OR_PHYSIOLOGY_OF_OTHER_ORGANISM_INVOLVED_IN_SYMBIOTIC_INTERACTION	8/113	0.01383	0.07858		GO_PROTEIN_ADP_RIBOSYLASE_ACTIVITY	2/15	0.04362	0.2478		GO_GAMMA_CATENIN_BINDING	3/12	0.002611	0.01473		GO_MAST_CELL_ACTIVATION	5/58	0.02243	0.1272		GO_ICOSANOID_RECEPTOR_ACTIVITY	3/15	0.004933	0.02795
GO_REGULATION_OF_IMMUNE_RESPONSE	44/1116	0.01397	0.0793		GO_EXOPEPTIDASE_ACTIVITY	6/114	0.04401	0.2499		GO_ENDOTHELIAL_CELL_MORPHOGENESIS	3/12	0.002611	0.01473		GO_COLUMNAR_CUBOIDAL_EPITHELIAL_CELL_DEVELOPMENT	5/58	0.02243	0.1272		GO_OPSONIN_BINDING	3/15	0.004933	0.02795
GO_UBIQUITIN_LIGASE_COMPLEX	15/284	0.01405	0.07971		GO_SYNAPTIC_SIGNALING	24/733	0.04429	0.2513		GO_POST_EMBRYONIC_ANIMAL_MORPHOGENESIS	3/12	0.002611	0.01473		GO_STRIATED_MUSCLE_ADAPTATION	5/58	0.02243	0.1272		GO_REGULATION_OF_INTEGRIN_ACTIVATION	3/15	0.004933	0.02795
GO_PASSIVE_TRANSMEMBRANE_TRANSPORTER_ACTIVITY	22/473	0.01413	0.08015		GO_AXIS_SPECIFICATION	5/86	0.04456	0.2522		GO_NEGATIVE_REGULATION_OF_CELL_FATE_COMMITMENT	3/12	0.002611	0.01473		GO_POSITIVE_REGULATION_OF_DEPHOSPHORYLATION	5/58	0.02243	0.1272		GO_FAT_SOLUBLE_VITAMIN_BIOSYNTHETIC_PROCESS	3/15	0.004933	0.02795
GO_NUCLEOSOME_BINDING	6/71	0.01417	0.08032		GO_ENERGY_RESERVE_METABOLIC_PROCESS	5/86	0.04456	0.2522		GO_NEGATIVE_REGULATION_OF_CELL_ADHESION_MEDIATED_BY_INTEGRIN	3/12	0.002611	0.01473		GO_SIDE_OF_MEMBRANE	25/582	0.0225	0.1275		GO_1_PHOSPHATIDYLINOSITOL_3_KINASE_REGULATOR_ACTIVITY	3/15	0.004933	0.02795
GO_NEURON_FATE_SPECIFICATION	4/34	0.01426	0.08064		GO_EPHRIN_RECEPTOR_SIGNALING_PATHWAY	5/86	0.04456	0.2522		GO_PRIMARY_ALCOHOL_BIOSYNTHETIC_PROCESS	3/12	0.002611	0.01473		GO_RESPONSE_TO_GROWTH_HORMONE	4/39	0.02262	0.1279		GO_INTRINSIC_COMPONENT_OF_NUCLEAR_INNER_MEMBRANE	3/15	0.004933	0.02795
GO_SMOOTH_ENDOPLASMIC_RETICULUM	4/34	0.01426	0.08064		GO_HISTONE_METHYLTRANSFERASE_COMPLEX	5/86	0.04456	0.2522		GO_REGULATION_OF_NEUROTROPHIN_TRK_RECEPTOR_SIGNALING_PATHWAY	3/12	0.002611	0.01473		GO_POSITIVE_REGULATION_OF_PROTEIN_IMPORT	4/39	0.02262	0.1279		GO_ANION_TRANSMEMBRANE_TRANSPORT	15/294	0.004937	0.02795
GO_SULFUR_COMPOUND_TRANSMEMBRANE_TRANSPORTER_ACTIVITY	4/34	0.01426	0.08064		GO_VOLTAGE_GATED_POTASSIUM_CHANNEL_ACTIVITY	5/86	0.04456	0.2522		GO_ESTABLISHMENT_OF_BLOOD_BRAIN_BARRIER	3/12	0.002611	0.01473		GO_PALMITOYLTRANSFERASE_ACTIVITY	4/39	0.02262	0.1279		GO_CELLULAR_MACROMOLECULE_LOCALIZATION	64/1930	0.004985	0.02821
GO_TRICARBOXYLIC_ACID_CYCLE	4/34	0.01426	0.08064		GO_CIRCADIAN_RHYTHM	9/207	0.04521	0.2555		GO_THROMBIN_ACTIVATED_RECEPTOR_SIGNALING_PATHWAY	3/12	0.002611	0.01473		GO_PHOSPHATIDYLINOSITOL_3_PHOSPHATE_BINDING	4/39	0.02262	0.1279		GO_WATER_SOLUBLE_VITAMIN_METABOLIC_PROCESS	7/88	0.005058	0.02861
GO_NUCLEAR_PORE	7/92	0.01439	0.08123		GO_POSITIVE_REGULATION_OF_INTRACELLULAR_TRANSPORT	9/207	0.04521	0.2555		GO_POSITIVE_REGULATION_OF_NEURON_PROJECTION_REGENERATION	3/12	0.002611	0.01473		GO_GLUTAMATERGIC_SYNAPSE	17/356	0.02265	0.128		GO_ACUTE_PHASE_RESPONSE	5/47	0.005065	0.02863
GO_PROTEIN_TYROSINE_KINASE_BINDING	7/92	0.01439	0.08123		GO_REGULATION_OF_PROTEIN_CONTAINING_COMPLEX_DISASSEMBLY	6/115	0.04559	0.2573		GO_PROTEIN_LOCALIZATION_TO_EARLY_ENDOSOME	3/12	0.002611	0.01473		GO_REGULATION_OF_CELLULAR_RESPONSE_TO_HEAT	6/79	0.02278	0.1285		GO_SMOOTH_MUSCLE_CONTRACTION	8/111	0.005121	0.02892
GO_NEGATIVE_REGULATION_OF_CELLULAR_CATABOLIC_PROCESS	14/259	0.0144	0.08123		GO_POSITIVE_REGULATION_OF_CELL_SUBSTRATE_ADHESION	6/115	0.04559	0.2573		GO_LOW_DENSITY_LIPOPROTEIN_PARTICLE_RECEPTOR_ACTIVITY	3/12	0.002611	0.01473		GO_RNA_METHYLATION	6/79	0.02278	0.1285		GO_PHOSPHATIDYLINOSITOL_BISPHOSPHATE_BINDING	8/111	0.005121	0.02892
GO_POSITIVE_REGULATION_OF_MAP_KINASE_ACTIVITY	14/259	0.0144	0.08123		GO_OXIDOREDUCTASE_COMPLEX	6/115	0.04559	0.2573		GO_PEPTIDYL_PROLINE_DIOXYGENASE_ACTIVITY	3/12	0.002611	0.01473		GO_NERVE_DEVELOPMENT	6/79	0.02278	0.1285		GO_RESPONSE_TO_ORGANOPHOSPHORUS	9/135	0.005133	0.02897
GO_EXTRINSIC_COMPONENT_OF_PLASMA_MEMBRANE	10/160	0.01446	0.08152		GO_NEGATIVE_REGULATION_OF_PROTEIN_SERINE_THREONINE_KINASE_ACTIVITY	7/145	0.04589	0.2587		GO_EARLY_ENDOSOME	18/354	0.002627	0.0148		GO_INTERACTION_WITH_SYMBIONT	6/79	0.02278	0.1285		GO_REGULATION_OF_CELLULAR_PROTEIN_LOCALIZATION	23/537	0.005373	0.02977
GO_LIPID_BINDING	31/731	0.01446	0.08152		GO_FOREBRAIN_CELL_MIGRATION	4/60	0.0459	0.2587		GO_POSITIVE_REGULATION_OF_CELLULAR_PROTEIN_LOCALIZATION	17/326	0.002632	0.0148		GO_DIVALENT_INORGANIC_CATION_HOMEOSTASIS	23/525	0.02279	0.1285		GO_NEGATIVE_REGULATION_OF_ION_TRANSPORT	10/161	0.005375	0.02977
GO_REGULATION_OF_LEUKOCYTE_CHEMOTAXIS	8/114	0.01453	0.08173		GO_RAB_GTPASE_BINDING	8/176	0.04606	0.2595		GO_C21_STEROID_HORMONE_METABOLIC_PROCESS	5/40	0.002634	0.0148		GO_CELLULAR_RESPONSE_TO_BIOTIC_STIMULUS	13/249	0.02291	0.1291		GO_SOMATIC_DIVERSIFICATION_OF_T_CELL_RECEPTOR_GENES	2/5	0.005392	0.02977
GO_POSITIVE_REGULATION_OF_FIBROBLAST_PROLIFERATION	5/52	0.01461	0.08173		GO_NEGATIVE_REGULATION_OF_CYTOKINE_PRODUCTION	12/307	0.04617	0.26		GO_CYCLIC_NUCLEOTIDE_METABOLIC_PROCESS	5/40	0.002634	0.0148		GO_NEGATIVE_REGULATION_OF_CYTOSKELETON_ORGANIZATION	9/148	0.02297	0.1292		GO_REGULATION_OF_ANTIGEN_PROCESSING_AND_PRESENTATION_OF_PEPTIDE_OR_POLYSACCHARIDE_ANTIGEN_VIA_MHC_CLASS_II	2/5	0.005392	0.02977
GO_RESPONSE_TO_FUNGUS	5/52	0.01461	0.08173		GO_PROTEIN_METHYLTRANSFERASE_ACTIVITY	5/87	0.04644	0.2608		GO_POSITIVE_REGULATION_OF_RELEASE_OF_SEQUESTERED_CALCIUM_ION_INTO_CYTOSOL	5/40	0.002634	0.0148		GO_ORGANIC_ACID_TRANSMEMBRANE_TRANSPORTER_ACTIVITY	9/148	0.02297	0.1292		GO_PURINE_DEOXYRIBONUCLEOSIDE_TRIPHOSPHATE_CATABOLIC_PROCESS	2/5	0.005392	0.02977
GO_SCAVENGER_RECEPTOR_ACTIVITY	5/52	0.01461	0.08173		GO_SERINE_THREONINE_PROTEIN_KINASE_COMPLEX	5/87	0.04644	0.2608		GO_BROWN_FAT_CELL_DIFFERENTIATION	5/40	0.002634	0.0148		GO_REGULATION_OF_RECEPTOR_SIGNALING_PATHWAY_VIA_STAT	9/148	0.02297	0.1292		GO_SMOOTH_MUSCLE_ADAPTATION	2/5	0.005392	0.02977
GO_NADP_BINDING	5/52	0.01461	0.08173		GO_EMBRYONIC_AXIS_SPECIFICATION	3/36	0.04663	0.2608		GO_VITAMIN_TRANSPORT	5/40	0.002634	0.0148		GO_REGULATION_OF_RESPONSE_TO_EXTERNAL_STIMULUS	43/1124	0.02308	0.1297		GO_MUSCLE_HYPERPLASIA	2/5	0.005392	0.02977
GO_REGULATION_OF_DEPHOSPHORYLATION	12/209	0.01465	0.08173		GO_HINDLIMB_MORPHOGENESIS	3/36	0.04663	0.2608		HALLMARK_PANCREAS_BETA_CELLS	5/40	0.002634	0.0148		GO_EPIDERMAL_CELL_DIFFERENTIATION	17/357	0.02319	0.1303		GO_MEMBRANE_TO_MEMBRANE_DOCKING	2/5	0.005392	0.02977
GO_RAS_GUANYL_NUCLEOTIDE_EXCHANGE_FACTOR_ACTIVITY	9/137	0.01472	0.08173		GO_NEGATIVE_REGULATION_OF_PRODUCTION_OF_MOLECULAR_MEDIATOR_OF_IMMUNE_RESPONSE	3/36	0.04663	0.2608		GO_REGULATION_OF_G_PROTEIN_COUPLED_RECEPTOR_SIGNALING_PATHWAY	10/144	0.002669	0.01499		GO_REGULATION_OF_LEUKOCYTE_MEDIATED_IMMUNITY	11/198	0.02332	0.1309		GO_REGULATION_OF_MAST_CELL_CYTOKINE_PRODUCTION	2/5	0.005392	0.02977
GO_COLUMNAR_CUBOIDAL_EPITHELIAL_CELL_MATURATION	2/7	0.01481	0.08173		GO_NEURON_PROJECTION_EXTENSION_INVOLVED_IN_NEURON_PROJECTION_GUIDANCE	3/36	0.04663	0.2608		GO_POTASSIUM_ION_TRANSPORT	14/245	0.002687	0.01508		GO_ORGANELLE_MEMBRANE_FUSION	7/102	0.02389	0.1337		GO_NEGATIVE_REGULATION_OF_CIRCADIAN_SLEEP_WAKE_CYCLE_SLEEP	2/5	0.005392	0.02977
GO_DOLICHYL_DIPHOSPHATE_BIOSYNTHETIC_PROCESS	2/7	0.01481	0.08173		GO_POSITIVE_REGULATION_OF_CELL_JUNCTION_ASSEMBLY	3/36	0.04663	0.2608		GO_POSITIVE_REGULATION_OF_PROTEIN_CATABOLIC_PROCESS	13/219	0.002709	0.01518		GO_CHAPERONE_BINDING	7/102	0.02389	0.1337		GO_POSITIVE_REGULATION_OF_MHC_CLASS_I_BIOSYNTHETIC_PROCESS	2/5	0.005392	0.02977
GO_PROGESTERONE_BIOSYNTHETIC_PROCESS	2/7	0.01481	0.08173		GO_PIGMENT_CELL_DIFFERENTIATION	3/36	0.04663	0.2608		GO_EXOCYTIC_VESICLE	13/219	0.002709	0.01518		GO_PHOSPHOLIPASE_ACTIVITY	7/102	0.02389	0.1337		GO_NEGATIVE_REGULATION_OF_MHC_CLASS_II_BIOSYNTHETIC_PROCESS	2/5	0.005392	0.02977
GO_POSITIVE_REGULATION_OF_NUCLEAR_CELL_CYCLE_DNA_REPLICATION	2/7	0.01481	0.08173		GO_SUPEROXIDE_ANION_GENERATION	3/36	0.04663	0.2608		GO_CATION_CHANNEL_COMPLEX	13/219	0.002709	0.01518		GO_INTERLEUKIN_1_BETA_PRODUCTION	7/102	0.02389	0.1337		GO_INTERLEUKIN_1_ALPHA_SECRETION	2/5	0.005392	0.02977
GO_PML_BODY_ORGANIZATION	2/7	0.01481	0.08173		GO_HEAD_MORPHOGENESIS	3/36	0.04663	0.2608		GO_FATTY_ACID_DERIVATIVE_BIOSYNTHETIC_PROCESS	8/99	0.002753	0.01542		GO_PEPTIDYL_TYROSINE_DEPHOSPHORYLATION	7/102	0.02389	0.1337		GO_POSITIVE_REGULATION_OF_CORTICOTROPIN_SECRETION	2/5	0.005392	0.02977
GO_POST_EMBRYONIC_CAMERA_TYPE_EYE_DEVELOPMENT	2/7	0.01481	0.08173		GO_RECEPTOR_SIGNALING_COMPLEX_ADAPTOR_ACTIVITY	3/36	0.04663	0.2608		GO_REGULATION_OF_GLUCOSE_TRANSMEMBRANE_TRANSPORT	7/78	0.002772	0.01552		GO_REGULATION_OF_POSTSYNAPSE_ORGANIZATION	7/102	0.02389	0.1337		GO_REGULATION_OF_GROWTH_HORMONE_RECEPTOR_SIGNALING_PATHWAY	2/5	0.005392	0.02977
GO_PERIPHERAL_NERVOUS_SYSTEM_MYELIN_MAINTENANCE	2/7	0.01481	0.08173		GO_NEGATIVE_REGULATION_OF_RESPONSE_TO_DRUG	3/36	0.04663	0.2608		GO_REGULATION_OF_ORGANELLE_ASSEMBLY	12/194	0.002779	0.01555		GO_POSITIVE_REGULATION_OF_PHOSPHOLIPASE_ACTIVITY	5/59	0.02396	0.1337		GO_REGULATION_OF_OSTEOCLAST_PROLIFERATION	2/5	0.005392	0.02977
GO_OXYGEN_HOMEOSTASIS	2/7	0.01481	0.08173		GO_PROTEIN_KINASE_B_SIGNALING	11/274	0.04678	0.2615		GO_ORGANIC_ACID_TRANSPORT	17/328	0.002802	0.01567		GO_REGULATION_OF_ORGANIC_ACID_TRANSPORT	5/59	0.02396	0.1337		GO_NEUTROPHIL_CLEARANCE	2/5	0.005392	0.02977
GO_BEHAVIORAL_RESPONSE_TO_NICOTINE	2/7	0.01481	0.08173		GO_GOLGI_CISTERNA	6/116	0.04721	0.2638		GO_RESPONSE_TO_HYDROGEN_PEROXIDE	10/145	0.002806	0.01568		GO_RELEASE_OF_CYTOCHROME_C_FROM_MITOCHONDRIA	5/59	0.02396	0.1337		GO_NEGATIVE_REGULATION_OF_RELAXATION_OF_MUSCLE	2/5	0.005392	0.02977
GO_HISTONE_THREONINE_PHOSPHORYLATION	2/7	0.01481	0.08173		GO_POSITIVE_REGULATION_OF_CHROMOSOME_ORGANIZATION	8/177	0.04734	0.2642		GO_POSITIVE_REGULATION_OF_PROTEIN_MATURATION	4/25	0.002835	0.01573		GO_ANDROGEN_RECEPTOR_SIGNALING_PATHWAY	5/59	0.02396	0.1337		GO_NEGATIVE_REGULATION_OF_NEUTROPHIL_ACTIVATION	2/5	0.005392	0.02977
GO_REELIN_MEDIATED_SIGNALING_PATHWAY	2/7	0.01481	0.08173		GO_COATED_VESICLE_MEMBRANE	8/177	0.04734	0.2642		GO_MEMBRANE_RAFT_ORGANIZATION	4/25	0.002835	0.01573		GO_STEREOCILIUM_BUNDLE	5/59	0.02396	0.1337		GO_NEGATIVE_REGULATION_OF_EPITHELIAL_CELL_DIFFERENTIATION_INVOLVED_IN_KIDNEY_DEVELOPMENT	2/5	0.005392	0.02977
GO_MAINTENANCE_OF_DNA_REPEAT_ELEMENTS	2/7	0.01481	0.08173		GO_ALCOHOL_METABOLIC_PROCESS	14/377	0.04737	0.2643		GO_GLANDULAR_EPITHELIAL_CELL_DEVELOPMENT	4/25	0.002835	0.01573		GO_CYSTEINE_TYPE_ENDOPEPTIDASE_INHIBITOR_ACTIVITY	5/59	0.02396	0.1337		GO_ELL_EAF_COMPLEX	2/5	0.005392	0.02977
GO_DOUBLE_STRAND_BREAK_REPAIR_VIA_SYNTHESIS_DEPENDENT_STRAND_ANNEALING	2/7	0.01481	0.08173		GO_REGULATION_OF_CELL_SUBSTRATE_ADHESION	9/209	0.04753	0.265		GO_VASCULAR_SMOOTH_MUSCLE_CONTRACTION	4/25	0.002835	0.01573		GO_EMBRYONIC_HEART_TUBE_DEVELOPMENT	6/80	0.02407	0.1342		GO_ENDOLYSOSOME_LUMEN	2/5	0.005392	0.02977
GO_NEGATIVE_REGULATION_OF_SYNAPSE_ASSEMBLY	2/7	0.01481	0.08173		GO_POSITIVE_REGULATION_OF_GROWTH	11/275	0.04779	0.2663		GO_TOXIN_METABOLIC_PROCESS	4/25	0.002835	0.01573		GO_INNATE_IMMUNE_RESPONSE	39/1005	0.02425	0.1343		GO_PHOSPHATIDYLINOSITOL_3_KINASE_COMPLEX_CLASS_I	2/5	0.005392	0.02977
GO_CHORION_DEVELOPMENT	2/7	0.01481	0.08173		GO_REGULATION_OF_EPIDERMAL_CELL_DIFFERENTIATION	4/61	0.04828	0.2686		GO_SPINAL_CORD_PATTERNING	4/25	0.002835	0.01573		GO_XENOPHAGY	2/9	0.02443	0.1343		GO_PEPTIDASE_INHIBITOR_COMPLEX	2/5	0.005392	0.02977
GO_URETER_MORPHOGENESIS	2/7	0.01481	0.08173		GO_FILOPODIUM_ASSEMBLY	4/61	0.04828	0.2686		GO_CAMERA_TYPE_EYE_PHOTORECEPTOR_CELL_DIFFERENTIATION	4/25	0.002835	0.01573		GO_BIOTIN_METABOLIC_PROCESS	2/9	0.02443	0.1343		GO_N_FORMYL_PEPTIDE_RECEPTOR_ACTIVITY	2/5	0.005392	0.02977
GO_METANEPHRIC_NEPHRON_TUBULE_EPITHELIAL_CELL_DIFFERENTIATION	2/7	0.01481	0.08173		GO_PURINE_NUCLEOSIDE_METABOLIC_PROCESS	4/61	0.04828	0.2686		GO_SOMATIC_STEM_CELL_DIVISION	4/25	0.002835	0.01573		GO_POSITIVE_REGULATION_OF_ANTIGEN_PROCESSING_AND_PRESENTATION	2/9	0.02443	0.1343		GO_IGE_BINDING	2/5	0.005392	0.02977
GO_VESICLE_UNCOATING	2/7	0.01481	0.08173		GO_PROTEIN_METHYLATION	8/178	0.04864	0.2696		GO_TRABECULA_FORMATION	4/25	0.002835	0.01573		GO_PYRIMIDINE_CONTAINING_COMPOUND_TRANSMEMBRANE_TRANSPORT	2/9	0.02443	0.1343		GO_CCR1_CHEMOKINE_RECEPTOR_BINDING	2/5	0.005392	0.02977
GO_MOTOR_NEURON_APOPTOTIC_PROCESS	2/7	0.01481	0.08173		GO_NEGATIVE_REGULATION_OF_NEURON_DEATH	9/210	0.04871	0.2696		GO_APOPTOTIC_PROCESS_INVOLVED_IN_MORPHOGENESIS	4/25	0.002835	0.01573		GO_IKAPPAB_KINASE_COMPLEX	2/9	0.02443	0.1343		GO_CCR2_CHEMOKINE_RECEPTOR_BINDING	2/5	0.005392	0.02977
GO_REGULATION_OF_DNA_DIRECTED_DNA_POLYMERASE_ACTIVITY	2/7	0.01481	0.08173		GO_BLOOD_MICROPARTICLE	7/147	0.04876	0.2696		GO_RESPONSE_TO_LEAD_ION	4/25	0.002835	0.01573		GO_MARGINAL_ZONE_B_CELL_DIFFERENTIATION	2/9	0.02443	0.1343		GO_MHC_CLASS_IB_RECEPTOR_ACTIVITY	2/5	0.005392	0.02977
GO_REGULATION_OF_TRANSFORMING_GROWTH_FACTOR_BETA_ACTIVATION	2/7	0.01481	0.08173		GO_VACUOLAR_MEMBRANE	15/414	0.04907	0.2696		GO_DESMOSOME	4/25	0.002835	0.01573		GO_REGULATION_OF_SECONDARY_HEART_FIELD_CARDIOBLAST_PROLIFERATION	2/9	0.02443	0.1343		GO_CHONDROITIN_SULFOTRANSFERASE_ACTIVITY	2/5	0.005392	0.02977
GO_DORSAL_ROOT_GANGLION_DEVELOPMENT	2/7	0.01481	0.08173		GO_DENTATE_GYRUS_DEVELOPMENT	2/16	0.04913	0.2696		GO_NEGATIVE_REGULATION_OF_CAMP_MEDIATED_SIGNALING	4/25	0.002835	0.01573		GO_REGULATION_OF_ALKALINE_PHOSPHATASE_ACTIVITY	2/9	0.02443	0.1343		GO_NFAT_PROTEIN_BINDING	2/5	0.005392	0.02977
GO_GRANULAR_COMPONENT	2/7	0.01481	0.08173		GO_POSITIVE_REGULATION_OF_KERATINOCYTE_DIFFERENTIATION	2/16	0.04913	0.2696		GO_SENSORY_PERCEPTION_OF_LIGHT_STIMULUS	13/221	0.002929	0.01624		GO_NEGATIVE_REGULATION_OF_MRNA_3_END_PROCESSING	2/9	0.02443	0.1343		GO_FRUCTOSE_TRANSMEMBRANE_TRANSPORT	2/5	0.005392	0.02977
GO_COLLAGEN_TYPE_IV_TRIMER	2/7	0.01481	0.08173		GO_NEGATIVE_REGULATION_OF_DENDRITE_MORPHOGENESIS	2/16	0.04913	0.2696		GO_ANDROGEN_RECEPTOR_SIGNALING_PATHWAY	6/59	0.002936	0.01627		GO_AGGREPHAGY	2/9	0.02443	0.1343		GO_DATP_METABOLIC_PROCESS	2/5	0.005392	0.02977
GO_FACIT_COLLAGEN_TRIMER	2/7	0.01481	0.08173		GO_RELAXATION_OF_CARDIAC_MUSCLE	2/16	0.04913	0.2696		GO_SYNCYTIUM_FORMATION	6/59	0.002936	0.01627		GO_MONOCYTE_ACTIVATION	2/9	0.02443	0.1343		GO_NUCLEOTIDE_BINDING_OLIGOMERIZATION_DOMAIN_CONTAINING_1_SIGNALING_PATHWAY	2/5	0.005392	0.02977
GO_JUNCTIONAL_MEMBRANE_COMPLEX	2/7	0.01481	0.08173		GO_NEGATIVE_REGULATION_OF_STEM_CELL_PROLIFERATION	2/16	0.04913	0.2696		GO_SKELETAL_MUSCLE_TISSUE_REGENERATION	5/41	0.002941	0.01627		GO_KETONE_CATABOLIC_PROCESS	2/9	0.02443	0.1343		GO_POSITIVE_REGULATION_OF_OXIDATIVE_STRESS_INDUCED_NEURON_DEATH	2/5	0.005392	0.02977
GO_PHOSPHATIDYLINOSITOL_3_KINASE_COMPLEX_CLASS_III	2/7	0.01481	0.08173		GO_REGULATION_OF_INCLUSION_BODY_ASSEMBLY	2/16	0.04913	0.2696		GO_MATING	5/41	0.002941	0.01627		GO_POSITIVE_REGULATION_OF_PROTEIN_GLYCOSYLATION	2/9	0.02443	0.1343		GO_REGULATION_OF_T_CELL_EXTRAVASATION	2/5	0.005392	0.02977
GO_OXOGLUTARATE_DEHYDROGENASE_COMPLEX	2/7	0.01481	0.08173		GO_RESPONSE_TO_STIMULUS_INVOLVED_IN_REGULATION_OF_MUSCLE_ADAPTATION	2/16	0.04913	0.2696		GO_REGULATION_OF_KERATINOCYTE_DIFFERENTIATION	5/41	0.002941	0.01627		GO_ACROSOMAL_VESICLE_EXOCYTOSIS	2/9	0.02443	0.1343		GO_POSITIVE_REGULATION_OF_CD4_POSITIVE_ALPHA_BETA_T_CELL_PROLIFERATION	2/5	0.005392	0.02977
GO_G_PROTEIN_COUPLED_ACETYLCHOLINE_RECEPTOR_ACTIVITY	2/7	0.01481	0.08173		GO_REGULATION_OF_CILIUM_MOVEMENT	2/16	0.04913	0.2696		GO_TRANSPORTER_COMPLEX	17/330	0.002981	0.01648		GO_SYMPATHETIC_GANGLION_DEVELOPMENT	2/9	0.02443	0.1343		GO_POSTSYNAPTIC_ENDOCYTIC_ZONE_MEMBRANE	2/5	0.005392	0.02977
GO_HISTONE_THREONINE_KINASE_ACTIVITY	2/7	0.01481	0.08173		GO_REGULATION_OF_MEMBRANE_INVAGINATION	2/16	0.04913	0.2696		GO_PEPTIDYL_THREONINE_MODIFICATION	9/123	0.003024	0.0167		GO_POSITIVE_REGULATION_OF_BONE_DEVELOPMENT	2/9	0.02443	0.1343		GO_ATPASE_COUPLED_AMIDE_TRANSPORTER_ACTIVITY	2/5	0.005392	0.02977
GO_PYRIMIDINE_DEOXYRIBONUCLEOSIDE_TRIPHOSPHATE_METABOLIC_PROCESS	2/7	0.01481	0.08173		GO_MITOCHONDRION_DISTRIBUTION	2/16	0.04913	0.2696		GO_INTERMEDIATE_FILAMENT_CYTOSKELETON	14/249	0.003109	0.01717		GO_REGULATION_OF_PROTEIN_LOCALIZATION_TO_NUCLEOLUS	2/9	0.02443	0.1343		GO_PHOSPHATIDYLINOSITOL_3_4_BISPHOSPHATE_5_KINASE_ACTIVITY	2/5	0.005392	0.02977
GO_PUTRESCINE_METABOLIC_PROCESS	2/7	0.01481	0.08173		GO_REGULATION_OF_ER_TO_GOLGI_VESICLE_MEDIATED_TRANSPORT	2/16	0.04913	0.2696		GO_REGULATION_OF_CALCIUM_ION_TRANSPORT_INTO_CYTOSOL	8/101	0.003117	0.0172		GO_NEGATIVE_REGULATION_OF_FEEDING_BEHAVIOR	2/9	0.02443	0.1343		GO_RECEPTOR_INTERNALIZATION	8/112	0.005403	0.02982
GO_PYRIMIDINE_NUCLEOSIDE_TRIPHOSPHATE_BIOSYNTHETIC_PROCESS	3/19	0.01494	0.08194		GO_NADPH_BINDING	2/16	0.04913	0.2696		GO_LOCOMOTORY_BEHAVIOR	12/197	0.003149	0.01736		GO_AXONEMAL_MICROTUBULE	2/9	0.02443	0.1343		GO_CELL_PROJECTION_MEMBRANE	16/326	0.005444	0.03002
GO_NEGATIVE_REGULATION_OF_DNA_DEPENDENT_DNA_REPLICATION	3/19	0.01494	0.08194		GO_ALKALI_METAL_ION_BINDING	2/16	0.04913	0.2696		GO_CELLULAR_AMIDE_METABOLIC_PROCESS	43/1146	0.003149	0.01736		GO_PROTON_TRANSPORTING_V_TYPE_ATPASE_V1_DOMAIN	2/9	0.02443	0.1343		GO_CENTRAL_NERVOUS_SYSTEM_DEVELOPMENT	37/995	0.005521	0.03043
GO_RESPONSE_TO_VITAMIN_A	3/19	0.01494	0.08194		GO_INSULIN_LIKE_GROWTH_FACTOR_RECEPTOR_BINDING	2/16	0.04913	0.2696		GO_REGULATION_OF_GLIOGENESIS	9/124	0.003192	0.01757		GO_SELENIUM_BINDING	2/9	0.02443	0.1343		GO_COGNITION	15/298	0.005575	0.03071
GO_NEPHRON_TUBULE_FORMATION	3/19	0.01494	0.08194		GO_GAP_JUNCTION_CHANNEL_ACTIVITY	2/16	0.04913	0.2696		GO_ION_CHANNEL_BINDING	9/124	0.003192	0.01757		GO_OXIDOREDUCTASE_ACTIVITY_ACTING_ON_THE_CH_CH_GROUP_OF_DONORS_OXYGEN_AS_ACCEPTOR	2/9	0.02443	0.1343		GO_BIOMINERALIZATION	10/162	0.00561	0.03089
GO_NOTOCHORD_DEVELOPMENT	3/19	0.01494	0.08194		GO_METALLOENDOPEPTIDASE_INHIBITOR_ACTIVITY	2/16	0.04913	0.2696		GO_NEGATIVE_REGULATION_OF_REPRODUCTIVE_PROCESS	6/60	0.003197	0.01757		GO_AP_2_ADAPTOR_COMPLEX_BINDING	2/9	0.02443	0.1343		GO_ENSHEATHMENT_OF_NEURONS	9/137	0.005644	0.03103
GO_BICARBONATE_TRANSMEMBRANE_TRANSPORTER_ACTIVITY	3/19	0.01494	0.08194		GO_MACROPHAGE_CYTOKINE_PRODUCTION	2/16	0.04913	0.2696		GO_FOREBRAIN_CELL_MIGRATION	6/60	0.003197	0.01757		GO_ACYLGLYCEROL_LIPASE_ACTIVITY	2/9	0.02443	0.1343		GO_RAS_GUANYL_NUCLEOTIDE_EXCHANGE_FACTOR_ACTIVITY	9/137	0.005644	0.03103
GO_GASTRIC_ACID_SECRETION	3/19	0.01494	0.08194		GO_LOW_DENSITY_LIPOPROTEIN_PARTICLE_RECEPTOR_CATABOLIC_PROCESS	2/16	0.04913	0.2696		GO_CELLULAR_RESPONSE_TO_UV	7/80	0.003199	0.01757		GO_ARRESTIN_FAMILY_PROTEIN_BINDING	2/9	0.02443	0.1343		GO_GROWTH_FACTOR_BINDING	9/137	0.005644	0.03103
GO_KERATINOCYTE_MIGRATION	3/19	0.01494	0.08194		GO_HEPATOCYTE_GROWTH_FACTOR_RECEPTOR_SIGNALING_PATHWAY	2/16	0.04913	0.2696		GO_NEGATIVE_REGULATION_OF_LEUKOCYTE_PROLIFERATION	7/80	0.003199	0.01757		GO_C21_STEROID_HORMONE_METABOLIC_PROCESS	4/40	0.02459	0.1346		GO_PHOSPHOLIPID_TRANSPORT	7/90	0.005717	0.03141
GO_POSITIVE_REGULATION_OF_GLIAL_CELL_PROLIFERATION	3/19	0.01494	0.08194		GO_HAIR_FOLLICLE_MATURATION	2/16	0.04913	0.2696		GO_SARCOPLASM	7/80	0.003199	0.01757		GO_FEAR_RESPONSE	4/40	0.02459	0.1346		GO_REGULATION_OF_BLOOD_CIRCULATION	15/299	0.005744	0.03153
GO_TELOMERASE_RNA_LOCALIZATION	3/19	0.01494	0.08194		GO_POTASSIUM_ION_ANTIPORTER_ACTIVITY	2/16	0.04913	0.2696		GO_NEGATIVE_REGULATION_OF_DEFENSE_RESPONSE	14/250	0.003222	0.01769		GO_AROMATIC_AMINO_ACID_FAMILY_METABOLIC_PROCESS	4/40	0.02459	0.1346		GO_NUCLEAR_MEMBRANE	15/299	0.005744	0.03153
GO_NEGATIVE_REGULATION_OF_DOUBLE_STRAND_BREAK_REPAIR_VIA_HOMOLOGOUS_RECOMBINATION	3/19	0.01494	0.08194		GO_ORGANOPHOSPHATE_BIOSYNTHETIC_PROCESS	20/594	0.0494	0.271		GO_CARBOHYDRATE_TRANSPORT	10/148	0.003252	0.01784		GO_REGULATION_OF_MAST_CELL_ACTIVATION	4/40	0.02459	0.1346		GO_POSITIVE_REGULATION_OF_CHOLESTEROL_EFFLUX	3/16	0.005965	0.03257
GO_METHYLATION	18/366	0.01502	0.08237		GO_RNA_SPLICING_VIA_TRANSESTERIFICATION_REACTIONS	13/345	0.04971	0.2726		GO_MEMBRANE_BIOGENESIS	5/42	0.003274	0.01792		GO_POSITIVE_REGULATION_OF_NEUROTRANSMITTER_TRANSPORT	4/40	0.02459	0.1346		GO_RELAXATION_OF_CARDIAC_MUSCLE	3/16	0.005965	0.03257
HALLMARK_APOPTOSIS	10/161	0.01504	0.08243		GO_POSITIVE_REGULATION_OF_PROTEIN_CONTAINING_COMPLEX_DISASSEMBLY	3/37	0.04992	0.2727		GO_STEM_CELL_DIVISION	5/42	0.003274	0.01792		GO_ENDONUCLEASE_ACTIVITY_ACTIVE_WITH_EITHER_RIBO_OR_DEOXYRIBONUCLEIC_ACIDS_AND_PRODUCING_5_PHOSPHOMONOESTERS	4/40	0.02459	0.1346		GO_CELLULAR_RESPONSE_TO_THYROID_HORMONE_STIMULUS	3/16	0.005965	0.03257
GO_RNA_DEPENDENT_DNA_BIOSYNTHETIC_PROCESS	6/72	0.01511	0.08274		GO_RESPONSE_TO_GLUCAGON	3/37	0.04992	0.2727		GO_CELL_FATE_DETERMINATION	5/42	0.003274	0.01792		GO_LIGASE_ACTIVITY_FORMING_CARBON_SULFUR_BONDS	4/40	0.02459	0.1346		GO_CELLULAR_RESPONSE_TO_PROSTAGLANDIN_E_STIMULUS	3/16	0.005965	0.03257
GO_GLUCOSE_METABOLIC_PROCESS	12/210	0.01516	0.08297		GO_POSITIVE_REGULATION_OF_FATTY_ACID_METABOLIC_PROCESS	3/37	0.04992	0.2727		HALLMARK_WNT_BETA_CATENIN_SIGNALING	5/42	0.003274	0.01792		GO_PROTEIN_TARGETING_TO_VACUOLE	4/40	0.02459	0.1346		GO_LOW_DENSITY_LIPOPROTEIN_PARTICLE_BINDING	3/16	0.005965	0.03257
GO_U2_TYPE_SPLICEOSOMAL_COMPLEX	7/93	0.0152	0.08318		GO_MANNOSYLATION	3/37	0.04992	0.2727		GO_REGULATION_OF_POSITIVE_CHEMOTAXIS	4/26	0.003287	0.01792		GO_INTRACILIARY_TRANSPORT_INVOLVED_IN_CILIUM_ASSEMBLY	4/40	0.02459	0.1346		GO_PROTEIN_KINASE_C_ACTIVITY	3/16	0.005965	0.03257
GO_AMINE_METABOLIC_PROCESS	9/138	0.01537	0.08405		GO_BASAL_PLASMA_MEMBRANE	3/37	0.04992	0.2727		GO_REGULATION_OF_LIPOPOLYSACCHARIDE_MEDIATED_SIGNALING_PATHWAY	4/26	0.003287	0.01792		GO_MULTICELLULAR_ORGANISM_GROWTH	9/150	0.02479	0.1355		GO_INTERLEUKIN_1_BIOSYNTHETIC_PROCESS	3/16	0.005965	0.03257
GO_HORMONE_RECEPTOR_BINDING	11/186	0.01553	0.08488		GO_RELEASE_OF_SEQUESTERED_CALCIUM_ION_INTO_CYTOSOL_BY_ENDOPLASMIC_RETICULUM	3/37	0.04992	0.2727		GO_REGULATION_OF_HOMOTYPIC_CELL_CELL_ADHESION	4/26	0.003287	0.01792		GO_PHOSPHATIDYLINOSITOL_3_KINASE_SIGNALING	9/150	0.02479	0.1355		GO_CHEMOKINE_C_X_C_MOTIF_LIGAND_2_PRODUCTION	3/16	0.005965	0.03257
GO_POSITIVE_REGULATION_OF_ERK1_AND_ERK2_CASCADE	12/211	0.01568	0.08564		GO_DISORDERED_DOMAIN_SPECIFIC_BINDING	3/37	0.04992	0.2727		GO_REGULATION_OF_SYSTEMIC_ARTERIAL_BLOOD_PRESSURE_BY_RENIN_ANGIOTENSIN	4/26	0.003287	0.01792		HALLMARK_INTERFERON_GAMMA_RESPONSE	11/200	0.02487	0.1359		GO_CYSTEINE_TYPE_ENDOPEPTIDASE_ACTIVATOR_ACTIVITY_INVOLVED_IN_APOPTOTIC_PROCESS	3/16	0.005965	0.03257
GO_MULTICELLULAR_ORGANISM_AGING	4/35	0.01575	0.08586		GO_DENDRITE_DEVELOPMENT	10/244	0.05022	0.2737		GO_MELANOCYTE_DIFFERENTIATION	4/26	0.003287	0.01792		GO_CELL_MATRIX_ADHESION	12/226	0.02507	0.136		GO_ENDOCYTIC_PATCH	3/16	0.005965	0.03257
GO_POSITIVE_REGULATION_OF_VIRAL_GENOME_REPLICATION	4/35	0.01575	0.08586		GO_SINGLE_FERTILIZATION	7/148	0.05024	0.2737		GO_SODIUM_CHANNEL_COMPLEX	4/26	0.003287	0.01792		GO_NEGATIVE_REGULATION_OF_INTRINSIC_APOPTOTIC_SIGNALING_PATHWAY_BY_P53_CLASS_MEDIATOR	3/23	0.02509	0.136		GO_DENDRITE_DEVELOPMENT	13/244	0.00601	0.03275
GO_CENTRAL_NERVOUS_SYSTEM_NEURON_AXONOGENESIS	4/35	0.01575	0.08586		GO_RNA_PHOSPHODIESTER_BOND_HYDROLYSIS	7/148	0.05024	0.2737		GO_AU_RICH_ELEMENT_BINDING	4/26	0.003287	0.01792		GO_GLUTAMINE_METABOLIC_PROCESS	3/23	0.02509	0.136		GO_POSITIVE_REGULATION_OF_ERYTHROCYTE_DIFFERENTIATION	4/31	0.006011	0.03275
GO_OXIDOREDUCTASE_ACTIVITY_ACTING_ON_THE_ALDEHYDE_OR_OXO_GROUP_OF_DONORS_NAD_OR_NADP_AS_ACCEPTOR	4/35	0.01575	0.08586		GO_POSITIVE_REGULATION_OF_NF_KAPPAB_TRANSCRIPTION_FACTOR_ACTIVITY	7/148	0.05024	0.2737		GO_EXCITATORY_SYNAPSE_ASSEMBLY	4/26	0.003287	0.01792		GO_POSITIVE_REGULATION_OF_NEUROTRANSMITTER_SECRETION	3/23	0.02509	0.136		GO_RELAXATION_OF_MUSCLE	4/31	0.006011	0.03275
GO_REGULATION_OF_POSTTRANSCRIPTIONAL_GENE_SILENCING	8/116	0.01599	0.08705		GO_ORGANIC_ACID_TRANSMEMBRANE_TRANSPORTER_ACTIVITY	7/148	0.05024	0.2737		GO_REGULATION_OF_POSTSYNAPSE_ORGANIZATION	8/102	0.003312	0.01799		GO_REGULATION_OF_PROTON_TRANSPORT	3/23	0.02509	0.136		GO_LEUKOTRIENE_METABOLIC_PROCESS	4/31	0.006011	0.03275
GO_CORTICAL_CYTOSKELETON	8/116	0.01599	0.08705		GO_REGULATION_OF_PROTEIN_TYROSINE_KINASE_ACTIVITY	5/89	0.05035	0.274		GO_ENDOSOME_MEMBRANE	22/479	0.003315	0.01799		GO_AXONAL_FASCICULATION	3/23	0.02509	0.136		GO_POSITIVE_REGULATION_OF_VASCULAR_SMOOTH_MUSCLE_CELL_PROLIFERATION	5/49	0.006057	0.03298
GO_RUFFLE_MEMBRANE	7/94	0.01605	0.08732		GO_REGULATION_OF_TISSUE_REMODELING	5/89	0.05035	0.274		GO_BONE_TRABECULA_MORPHOGENESIS	3/13	0.003333	0.01799		GO_THYROID_GLAND_DEVELOPMENT	3/23	0.02509	0.136		GO_GLIAL_CELL_DIFFERENTIATION	12/217	0.006107	0.03324
GO_REGULATION_OF_NEUROTRANSMITTER_RECEPTOR_ACTIVITY	6/73	0.01608	0.08739		GO_CEREBRAL_CORTEX_DEVELOPMENT	6/118	0.05054	0.2749		GO_PEPTIDYL_PROLINE_HYDROXYLATION	3/13	0.003333	0.01799		GO_ACROSOMAL_MEMBRANE	3/23	0.02509	0.136		GO_MAMMARY_GLAND_EPITHELIUM_DEVELOPMENT	6/70	0.006435	0.03497
GO_ENDOCHONDRAL_BONE_MORPHOGENESIS	6/73	0.01608	0.08739		GO_LYTIC_VACUOLE_ORGANIZATION	4/62	0.05073	0.2754		GO_POSITIVE_REGULATION_OF_HAIR_CYCLE	3/13	0.003333	0.01799		GO_PROTON_TRANSPORTING_TWO_SECTOR_ATPASE_COMPLEX_PROTON_TRANSPORTING_DOMAIN	3/23	0.02509	0.136		GO_LIPID_STORAGE	6/70	0.006435	0.03497
GO_REPRESSING_TRANSCRIPTION_FACTOR_BINDING	6/73	0.01608	0.08739		GO_POSITIVE_REGULATION_OF_OSTEOBLAST_DIFFERENTIATION	4/62	0.05073	0.2754		GO_THALAMUS_DEVELOPMENT	3/13	0.003333	0.01799		GO_ENDOPLASMIC_RETICULUM_QUALITY_CONTROL_COMPARTMENT	3/23	0.02509	0.136		GO_POSITIVE_CHEMOTAXIS	6/70	0.006435	0.03497
GO_ACTIN_BASED_CELL_PROJECTION	12/212	0.01621	0.08805		GO_REGULATION_OF_SODIUM_ION_TRANSMEMBRANE_TRANSPORT	4/62	0.05073	0.2754		GO_NEGATIVE_REGULATION_OF_SUBSTRATE_ADHESION_DEPENDENT_CELL_SPREADING	3/13	0.003333	0.01799		GO_O_METHYLTRANSFERASE_ACTIVITY	3/23	0.02509	0.136		GO_REGULATION_OF_PEPTIDYL_SERINE_PHOSPHORYLATION	9/140	0.006483	0.03521
GO_RESPONSE_TO_CORTICOSTEROID	10/163	0.01627	0.08829		GO_TRANSMEMBRANE_RECEPTOR_PROTEIN_TYROSINE_KINASE_ACTIVITY	4/62	0.05073	0.2754		GO_POSITIVE_REGULATION_OF_INSULIN_LIKE_GROWTH_FACTOR_RECEPTOR_SIGNALING_PATHWAY	3/13	0.003333	0.01799		GO_ORGANIC_CATION_TRANSMEMBRANE_TRANSPORTER_ACTIVITY	3/23	0.02509	0.136		GO_MUSCLE_CONTRACTION	17/362	0.006531	0.03545
GO_POSITIVE_REGULATION_OF_HEMOPOIESIS	11/188	0.01669	0.09053		GO_ENERGY_DERIVATION_BY_OXIDATION_OF_ORGANIC_COMPOUNDS	11/278	0.05091	0.2762		GO_DIPEPTIDYL_PEPTIDASE_ACTIVITY	3/13	0.003333	0.01799		GO_GTP_DEPENDENT_PROTEIN_BINDING	3/23	0.02509	0.136		GO_BONE_DEVELOPMENT	12/219	0.006554	0.03555
GO_DNA_MODIFICATION	8/117	0.01676	0.0908		GO_LIPID_LOCALIZATION	15/417	0.05161	0.2797		GO_NOREPINEPHRINE_METABOLIC_PROCESS	3/13	0.003333	0.01799		GO_SEMAPHORIN_RECEPTOR_BINDING	3/23	0.02509	0.136		GO_NEGATIVE_REGULATION_OF_ENDOCYTOSIS	5/50	0.006601	0.03577
GO_CELL_AGING	8/117	0.01676	0.0908		GO_SKIN_DEVELOPMENT	15/417	0.05161	0.2797		GO_HYPEROSMOTIC_SALINITY_RESPONSE	3/13	0.003333	0.01799		GO_REGULATION_OF_MICROTUBULE_POLYMERIZATION_OR_DEPOLYMERIZATION	6/81	0.0254	0.1375		GO_GLIAL_CELL_PROLIFERATION	5/50	0.006601	0.03577
GO_DNA_METHYLATION_OR_DEMETHYLATION	7/95	0.01692	0.09159		GO_NEGATIVE_REGULATION_OF_NEURON_APOPTOTIC_PROCESS	7/149	0.05174	0.2803		GO_NEGATIVE_REGULATION_OF_VASCULAR_PERMEABILITY	3/13	0.003333	0.01799		GO_NEGATIVE_REGULATION_OF_OSSIFICATION	6/81	0.0254	0.1375		GO_GLIAL_CELL_DEVELOPMENT	8/116	0.006651	0.03599
GO_REGULATION_OF_PHAGOCYTOSIS	7/95	0.01692	0.09159		GO_PROTEIN_HETERODIMERIZATION_ACTIVITY	17/489	0.05218	0.2825		GO_REGULATION_OF_RESPONSE_TO_OSMOTIC_STRESS	3/13	0.003333	0.01799		GO_IRON_ION_HOMEOSTASIS	6/81	0.0254	0.1375		GO_CORTICAL_CYTOSKELETON	8/116	0.006651	0.03599
GO_ENDOPEPTIDASE_ACTIVITY	20/426	0.01705	0.09226		GO_BEHAVIOR	20/598	0.05221	0.2825		GO_CARDIAC_MUSCLE_FIBER_DEVELOPMENT	3/13	0.003333	0.01799		GO_EMBRYONIC_DIGIT_MORPHOGENESIS	5/60	0.02556	0.1381		GO_ORGANIC_HYDROXY_COMPOUND_METABOLIC_PROCESS	23/547	0.006653	0.03599
GO_POSITIVE_REGULATION_OF_BLOOD_CIRCULATION	6/74	0.0171	0.09238		GO_REGULATION_OF_MYELOID_LEUKOCYTE_DIFFERENTIATION	6/119	0.05226	0.2826		GO_LATERAL_SPROUTING_FROM_AN_EPITHELIUM	3/13	0.003333	0.01799		GO_ANION_HOMEOSTASIS	5/60	0.02556	0.1381		GO_TISSUE_MIGRATION	17/363	0.006705	0.03626
GO_MAINTENANCE_OF_PROTEIN_LOCATION_IN_CELL	6/74	0.0171	0.09238		GO_CELLULAR_RESPONSE_TO_NITROGEN_COMPOUND	23/709	0.0523	0.2827		GO_MAST_CELL_MIGRATION	3/13	0.003333	0.01799		GO_POSITIVE_REGULATION_OF_INTERLEUKIN_1_PRODUCTION	5/60	0.02556	0.1381		GO_RESPONSE_TO_METAL_ION	17/364	0.006883	0.0372
GO_EXOGENOUS_PROTEIN_BINDING	6/74	0.0171	0.09238		GO_REGULATION_OF_EPITHELIAL_TO_MESENCHYMAL_TRANSITION	5/90	0.05237	0.2829		GO_REGULATION_OF_POSTSYNAPTIC_SPECIALIZATION_ASSEMBLY	3/13	0.003333	0.01799		GO_HISTONE_H3_ACETYLATION	5/60	0.02556	0.1381		GO_NEGATIVE_REGULATION_OF_EPITHELIAL_CELL_PROLIFERATION	10/167	0.006908	0.03731
GO_SKELETAL_SYSTEM_MORPHOGENESIS	13/239	0.01711	0.09238		GO_REGULATION_OF_INTRACELLULAR_TRANSPORT	13/348	0.05254	0.2837		GO_MINERALOCORTICOID_METABOLIC_PROCESS	3/13	0.003333	0.01799		GO_RESPONSE_TO_FIBROBLAST_GROWTH_FACTOR	9/151	0.02574	0.1389		GO_DRUG_CATABOLIC_PROCESS	9/142	0.007094	0.03824
GO_RENAL_VESICLE_DEVELOPMENT	3/20	0.01722	0.09241		GO_PROTEIN_HOMOOLIGOMERIZATION	12/314	0.05301	0.2861		GO_NEGATIVE_REGULATION_OF_AMYLOID_BETA_FORMATION	3/13	0.003333	0.01799		GO_NEGATIVE_REGULATION_OF_PROTEIN_BINDING	7/104	0.02622	0.1414		GO_NEGATIVE_REGULATION_OF_ALCOHOL_BIOSYNTHETIC_PROCESS	3/17	0.007117	0.03824
GO_RESPONSE_TO_MURAMYL_DIPEPTIDE	3/20	0.01722	0.09241		GO_ALPHA_AMINO_ACID_BIOSYNTHETIC_PROCESS	4/63	0.05325	0.2861		GO_KERATINIZATION	13/225	0.003413	0.01841		GO_SYNAPTIC_TRANSMISSION_GLUTAMATERGIC	7/104	0.02622	0.1414		GO_MEGAKARYOCYTE_DEVELOPMENT	3/17	0.007117	0.03824
GO_TONGUE_DEVELOPMENT	3/20	0.01722	0.09241		GO_REGULATION_OF_ALPHA_BETA_T_CELL_DIFFERENTIATION	4/63	0.05325	0.2861		GO_REGULATION_OF_CELLULAR_PROTEIN_CATABOLIC_PROCESS	14/252	0.003459	0.01865		GO_FORELIMB_MORPHOGENESIS	4/41	0.02667	0.1434		GO_REGULATION_OF_CYSTEINE_TYPE_ENDOPEPTIDASE_ACTIVITY_INVOLVED_IN_APOPTOTIC_SIGNALING_PATHWAY	3/17	0.007117	0.03824
GO_PORE_COMPLEX_ASSEMBLY	3/20	0.01722	0.09241		GO_SOMATIC_DIVERSIFICATION_OF_IMMUNE_RECEPTORS_VIA_GERMLINE_RECOMBINATION_WITHIN_A_SINGLE_LOCUS	4/63	0.05325	0.2861		GO_PHOSPHORIC_ESTER_HYDROLASE_ACTIVITY	18/364	0.003521	0.01897		GO_NEUTRAL_LIPID_CATABOLIC_PROCESS	4/41	0.02667	0.1434		GO_CELLULAR_RESPONSE_TO_EXOGENOUS_DSRNA	3/17	0.007117	0.03824
GO_NEGATIVE_REGULATION_OF_NUCLEOCYTOPLASMIC_TRANSPORT	3/20	0.01722	0.09241		GO_NEGATIVE_REGULATION_OF_RNA_CATABOLIC_PROCESS	4/63	0.05325	0.2861		GO_REGULATION_OF_STEROID_METABOLIC_PROCESS	9/126	0.003551	0.01912		GO_METANEPHRIC_NEPHRON_DEVELOPMENT	4/41	0.02667	0.1434		GO_REGULATION_OF_EXTRACELLULAR_MATRIX_DISASSEMBLY	3/17	0.007117	0.03824
GO_FUCOSYLATION	3/20	0.01722	0.09241		GO_PROTEIN_LOCALIZATION_TO_LYSOSOME	3/38	0.05333	0.2861		GO_DRUG_TRANSPORT	12/200	0.003557	0.01913		GO_HAIR_CELL_DIFFERENTIATION	4/41	0.02667	0.1434		GO_POSITIVE_REGULATION_OF_MYELINATION	3/17	0.007117	0.03824
GO_PURINE_NUCLEOSIDE_MONOPHOSPHATE_BIOSYNTHETIC_PROCESS	3/20	0.01722	0.09241		GO_PHOTORECEPTOR_CELL_MAINTENANCE	3/38	0.05333	0.2861		HALLMARK_ESTROGEN_RESPONSE_LATE	12/200	0.003557	0.01913		GO_POSITIVE_REGULATION_OF_DENDRITE_MORPHOGENESIS	4/41	0.02667	0.1434		GO_TRANSMEMBRANE_RECEPTOR_PROTEIN_PHOSPHATASE_ACTIVITY	3/17	0.007117	0.03824
GO_OLIGOSACCHARIDE_LIPID_INTERMEDIATE_BIOSYNTHETIC_PROCESS	3/20	0.01722	0.09241		GO_REGULATION_OF_HEART_RATE_BY_CARDIAC_CONDUCTION	3/38	0.05333	0.2861		GO_MULTICELLULAR_ORGANISM_GROWTH	10/150	0.00358	0.01925		GO_REGULATION_OF_KERATINOCYTE_DIFFERENTIATION	4/41	0.02667	0.1434		GO_PEPTIDOGLYCAN_BINDING	3/17	0.007117	0.03824
GO_REGULATION_OF_NUCLEAR_TRANSCRIBED_MRNA_CATABOLIC_PROCESS_DEADENYLATION_DEPENDENT_DECAY	3/20	0.01722	0.09241		GO_SEMAPHORIN_PLEXIN_SIGNALING_PATHWAY	3/38	0.05333	0.2861		GO_POSITIVE_REGULATION_OF_GLIAL_CELL_DIFFERENTIATION	5/43	0.003632	0.01949		GO_REGULATION_OF_DENDRITE_DEVELOPMENT	9/152	0.02671	0.1435		GO_HYDROGEN_PEROXIDE_BIOSYNTHETIC_PROCESS	3/17	0.007117	0.03824
GO_POSITIVE_REGULATION_OF_SMOOTH_MUSCLE_CELL_APOPTOTIC_PROCESS	3/20	0.01722	0.09241		GO_CELLULAR_RESPONSE_TO_GLUCOSE_STARVATION	3/38	0.05333	0.2861		GO_ESTABLISHMENT_OF_ENDOTHELIAL_BARRIER	5/43	0.003632	0.01949		GO_EXOCYTIC_PROCESS	6/82	0.02678	0.1438		GO_POSITIVE_REGULATION_OF_CELL_MATRIX_ADHESION	5/51	0.007178	0.03855
GO_H4_H2A_HISTONE_ACETYLTRANSFERASE_COMPLEX	3/20	0.01722	0.09241		GO_PHOTORECEPTOR_CONNECTING_CILIUM	3/38	0.05333	0.2861		GO_NEGATIVE_REGULATION_OF_CARDIAC_MUSCLE_TISSUE_DEVELOPMENT	5/43	0.003632	0.01949		GO_POSTSYNAPTIC_DENSITY_MEMBRANE	6/82	0.02678	0.1438		GO_CELLULAR_RESPONSE_TO_KETONE	7/94	0.007223	0.03875
GO_RESPONSE_TO_INTERLEUKIN_4	4/36	0.01734	0.09269		GO_CHANNEL_INHIBITOR_ACTIVITY	3/38	0.05333	0.2861		GO_CCR_CHEMOKINE_RECEPTOR_BINDING	5/43	0.003632	0.01949		GO_TRNA_PROCESSING	8/128	0.02691	0.1444		GO_STEROID_BINDING	7/94	0.007223	0.03875
GO_POSITIVE_REGULATION_OF_TELOMERASE_ACTIVITY	4/36	0.01734	0.09269		GO_CELLULAR_RESPONSE_TO_TOXIC_SUBSTANCE	10/247	0.05368	0.2879		GO_HIPPOCAMPUS_DEVELOPMENT	7/82	0.003674	0.0197		GO_GERM_CELL_DEVELOPMENT	13/255	0.02712	0.1454		GO_INTRACELLULAR_RECEPTOR_SIGNALING_PATHWAY	14/278	0.007225	0.03875
GO_REGULATION_OF_TYPE_I_INTERFERON_MEDIATED_SIGNALING_PATHWAY	4/36	0.01734	0.09269		GO_EPIDERMAL_GROWTH_FACTOR_RECEPTOR_SIGNALING_PATHWAY	6/120	0.05402	0.2894		GO_RNA_POLYMERASE_II_SPECIFIC_DNA_BINDING_TRANSCRIPTION_FACTOR_BINDING	15/281	0.003675	0.0197		GO_PYRIMIDINE_NUCLEOTIDE_METABOLIC_PROCESS	5/61	0.02723	0.1458		GO_RESPONSE_TO_ESTROGEN	6/72	0.00737	0.03946
GO_REGULATION_OF_SUPEROXIDE_METABOLIC_PROCESS	4/36	0.01734	0.09269		GO_IMPORT_ACROSS_PLASMA_MEMBRANE	6/120	0.05402	0.2894		GO_ORGANIC_HYDROXY_COMPOUND_TRANSPORT	14/254	0.00371	0.01988		GO_FILOPODIUM_ASSEMBLY	5/61	0.02723	0.1458		GO_ENDOPLASMIC_RETICULUM_GOLGI_INTERMEDIATE_COMPARTMENT_MEMBRANE	6/72	0.00737	0.03946
GO_PEPTIDYL_TYROSINE_AUTOPHOSPHORYLATION	4/36	0.01734	0.09269		GO_REGULATION_OF_MUSCLE_CELL_DIFFERENTIATION	8/182	0.05406	0.2894		GO_CIRCADIAN_REGULATION_OF_GENE_EXPRESSION	6/62	0.003771	0.02019		GO_RNA_POLYMERASE_CORE_ENZYME_BINDING	5/61	0.02723	0.1458		GO_MONOSACCHARIDE_BINDING	6/72	0.00737	0.03946
GO_FATTY_ACID_BINDING	4/36	0.01734	0.09269		GO_RNA_POLYMERASE_II_SPECIFIC_DNA_BINDING_TRANSCRIPTION_FACTOR_BINDING	11/281	0.05415	0.2898		GO_PROTEIN_ACTIVATION_CASCADE	4/27	0.003786	0.0202		GO_NUCLEOSIDE_PHOSPHATE_BIOSYNTHETIC_PROCESS	14/282	0.02732	0.1462		GO_REGULATION_OF_TUBE_SIZE	9/143	0.007415	0.03968
GO_SMOOTH_MUSCLE_CELL_APOPTOTIC_PROCESS	4/36	0.01734	0.09269		GO_DIOXYGENASE_ACTIVITY	5/91	0.05443	0.2898		GO_REGULATION_OF_RECEPTOR_BINDING	4/27	0.003786	0.0202		GO_POSITIVE_REGULATION_OF_ADAPTIVE_IMMUNE_RESPONSE	7/105	0.02745	0.1466		GO_CELL_CELL_SIGNALING_BY_WNT	22/521	0.007472	0.03997
GO_POSITIVE_REGULATION_OF_MORPHOGENESIS_OF_AN_EPITHELIUM	4/36	0.01734	0.09269		GO_NEGATIVE_REGULATION_OF_LYMPHOCYTE_ACTIVATION	7/151	0.05484	0.2898		GO_NEGATIVE_REGULATION_OF_AXON_GUIDANCE	4/27	0.003786	0.0202		GO_REGULATION_OF_NUCLEOCYTOPLASMIC_TRANSPORT	7/105	0.02745	0.1466		GO_PROTEIN_LIPID_COMPLEX_ASSEMBLY	4/33	0.007531	0.04023
GO_INORGANIC_ANION_TRANSMEMBRANE_TRANSPORTER_ACTIVITY	9/141	0.01745	0.09324		GO_URETER_DEVELOPMENT	2/17	0.05487	0.2898		GO_REGULATION_OF_HORMONE_BIOSYNTHETIC_PROCESS	4/27	0.003786	0.0202		GO_NEGATIVE_REGULATION_OF_CELL_CYCLE_G2_M_PHASE_TRANSITION	7/105	0.02745	0.1466		GO_POSITIVE_REGULATION_OF_ERBB_SIGNALING_PATHWAY	4/33	0.007531	0.04023
GO_CELL_BODY	25/568	0.01749	0.09337		GO_REGULATION_OF_MAMMARY_GLAND_EPITHELIAL_CELL_PROLIFERATION	2/17	0.05487	0.2898		GO_INNERVATION	4/27	0.003786	0.0202		GO_GOLGI_ASSOCIATED_VESICLE	10/178	0.02777	0.1483		GO_CELL_DEATH_IN_RESPONSE_TO_OXIDATIVE_STRESS	7/95	0.007642	0.04081
GO_REGULATION_OF_CELLULAR_RESPONSE_TO_GROWTH_FACTOR_STIMULUS	15/292	0.01762	0.09403		GO_REGULATION_OF_T_CELL_CHEMOTAXIS	2/17	0.05487	0.2898		GO_NEGATIVE_REGULATION_OF_OSTEOCLAST_DIFFERENTIATION	4/27	0.003786	0.0202		GO_POSITIVE_REGULATION_OF_EPIDERMAL_CELL_DIFFERENTIATION	3/24	0.0281	0.1487		GO_UBIQUITIN_LIKE_PROTEIN_LIGASE_BINDING	15/309	0.007678	0.04098
GO_ACTIVATION_OF_GTPASE_ACTIVITY	7/96	0.01783	0.09499		GO_PREASSEMBLY_OF_GPI_ANCHOR_IN_ER_MEMBRANE	2/17	0.05487	0.2898		GO_NEGATIVE_REGULATION_OF_CARDIOCYTE_DIFFERENTIATION	4/27	0.003786	0.0202		GO_POLYOL_CATABOLIC_PROCESS	3/24	0.0281	0.1487		GO_CELLULAR_RESPONSE_TO_ANTIBIOTIC	9/144	0.007747	0.04131
GO_UBIQUITIN_LIKE_PROTEIN_BINDING	7/96	0.01783	0.09499		GO_ANATOMICAL_STRUCTURE_ARRANGEMENT	2/17	0.05487	0.2898		GO_MAINTENANCE_OF_LOCATION	17/338	0.003794	0.02023		GO_CARBOHYDRATE_PHOSPHORYLATION	3/24	0.0281	0.1487		GO_REGULATION_OF_G_PROTEIN_COUPLED_RECEPTOR_SIGNALING_PATHWAY	9/144	0.007747	0.04131
GO_REGULATION_OF_PROTEIN_LOCALIZATION_TO_PLASMA_MEMBRANE	7/96	0.01783	0.09499		GO_REGULATION_OF_NUCLEAR_CELL_CYCLE_DNA_REPLICATION	2/17	0.05487	0.2898		GO_BETA_CATENIN_BINDING	7/83	0.003931	0.02094		GO_POSITIVE_REGULATION_OF_STEROL_TRANSPORT	3/24	0.0281	0.1487		GO_SCAVENGER_RECEPTOR_ACTIVITY	5/52	0.007789	0.04141
GO_REGULATION_OF_CELLULAR_AMIDE_METABOLIC_PROCESS	22/484	0.01789	0.09527		GO_POSITIVE_REGULATION_OF_GLYCOGEN_METABOLIC_PROCESS	2/17	0.05487	0.2898		GO_REGULATION_OF_PROTEIN_DEPOLYMERIZATION	7/83	0.003931	0.02094		GO_VESICLE_FUSION_TO_PLASMA_MEMBRANE	3/24	0.0281	0.1487		GO_SULFOTRANSFERASE_ACTIVITY	5/52	0.007789	0.04141
GO_REGULATION_OF_CHROMATIN_ORGANIZATION	11/190	0.01791	0.09533		GO_SHORT_CHAIN_FATTY_ACID_METABOLIC_PROCESS	2/17	0.05487	0.2898		GO_POSITIVE_REGULATION_OF_HORMONE_SECRETION	9/128	0.003942	0.02098		GO_HEMATOPOIETIC_STEM_CELL_PROLIFERATION	3/24	0.0281	0.1487		GO_NEGATIVE_REGULATION_OF_G_PROTEIN_COUPLED_RECEPTOR_SIGNALING_PATHWAY	5/52	0.007789	0.04141
GO_VENTRICULAR_SEPTUM_DEVELOPMENT	6/75	0.01817	0.09662		GO_POSITIVE_REGULATION_OF_CIRCADIAN_RHYTHM	2/17	0.05487	0.2898		GO_PHENOL_CONTAINING_COMPOUND_METABOLIC_PROCESS	8/105	0.003956	0.02104		GO_MEIOTIC_CHROMOSOME_SEPARATION	3/24	0.0281	0.1487		GO_PHOSPHATIDYLINOSITOL_PHOSPHORYLATION	5/52	0.007789	0.04141
GO_ADULT_BEHAVIOR	9/142	0.01819	0.09662		GO_REGULATION_OF_SKELETAL_MUSCLE_ADAPTATION	2/17	0.05487	0.2898		GO_LIGAND_GATED_CATION_CHANNEL_ACTIVITY	8/105	0.003956	0.02104		GO_ADRENAL_GLAND_DEVELOPMENT	3/24	0.0281	0.1487		GO_RESPONSE_TO_BRONCHODILATOR	5/52	0.007789	0.04141
GO_CELLULAR_RESPONSE_TO_HEAT	9/142	0.01819	0.09662		GO_NEGATIVE_REGULATION_OF_SMOOTH_MUSCLE_CONTRACTION	2/17	0.05487	0.2898		GO_CELL_CYCLE_PROCESS	50/1399	0.003992	0.02122		GO_NEGATIVE_REGULATION_OF_INTERLEUKIN_8_PRODUCTION	3/24	0.0281	0.1487		GO_REGULATION_OF_SIGNALING_RECEPTOR_ACTIVITY	10/170	0.007791	0.04141
GO_NEGATIVE_REGULATION_OF_SUPRAMOLECULAR_FIBER_ORGANIZATION	9/142	0.01819	0.09662		GO_EPITHELIAL_TO_MESENCHYMAL_TRANSITION_INVOLVED_IN_ENDOCARDIAL_CUSHION_FORMATION	2/17	0.05487	0.2898		GO_PHENOL_CONTAINING_COMPOUND_BIOSYNTHETIC_PROCESS	5/44	0.004018	0.0213		GO_COCHLEA_MORPHOGENESIS	3/24	0.0281	0.1487		GO_ORGANIC_ANION_TRANSPORT	21/492	0.007866	0.04171
GO_MODIFICATION_OF_MORPHOLOGY_OR_PHYSIOLOGY_OF_OTHER_ORGANISM	10/166	0.01824	0.09676		GO_REGULATION_OF_TRANSCRIPTION_INVOLVED_IN_CELL_FATE_COMMITMENT	2/17	0.05487	0.2898		GO_MACROPHAGE_DIFFERENTIATION	5/44	0.004018	0.0213		GO_REGULATION_OF_PLATELET_DERIVED_GROWTH_FACTOR_RECEPTOR_SIGNALING_PATHWAY	3/24	0.0281	0.1487		GO_REGULATION_OF_NEUROTRANSMITTER_RECEPTOR_ACTIVITY	6/73	0.007872	0.04171
GO_COLLAGEN_FIBRIL_ORGANIZATION	5/55	0.01828	0.09676		GO_DICARBOXYLIC_ACID_CATABOLIC_PROCESS	2/17	0.05487	0.2898		GO_PROSTANOID_METABOLIC_PROCESS	5/44	0.004018	0.0213		GO_BRANCHING_INVOLVED_IN_MAMMARY_GLAND_DUCT_MORPHOGENESIS	3/24	0.0281	0.1487		GO_REGULATION_OF_ANTIGEN_PROCESSING_AND_PRESENTATION_OF_PEPTIDE_ANTIGEN	2/6	0.007961	0.04171
GO_NEGATIVE_REGULATION_OF_DNA_BINDING	5/55	0.01828	0.09676		GO_AXONEMAL_DYNEIN_COMPLEX	2/17	0.05487	0.2898		GO_CELL_CELL_ADHESION_MEDIATED_BY_CADHERIN	5/44	0.004018	0.0213		GO_IMMUNOGLOBULIN_BINDING	3/24	0.0281	0.1487		GO_BETA_2_MICROGLOBULIN_BINDING	2/6	0.007961	0.04171
GO_VENTRICULAR_CARDIAC_MUSCLE_TISSUE_DEVELOPMENT	5/55	0.01828	0.09676		GO_RAC_GUANYL_NUCLEOTIDE_EXCHANGE_FACTOR_ACTIVITY	2/17	0.05487	0.2898		HALLMARK_APICAL_SURFACE	5/44	0.004018	0.0213		GO_POSITIVE_REGULATION_OF_CILIUM_ASSEMBLY	3/24	0.0281	0.1487		GO_NEGATIVE_REGULATION_OF_CYTOKINE_SECRETION_INVOLVED_IN_IMMUNE_RESPONSE	2/6	0.007961	0.04171
GO_SULFUR_COMPOUND_CATABOLIC_PROCESS	5/55	0.01828	0.09676		GO_MYOSIN_V_BINDING	2/17	0.05487	0.2898		GO_CELLULAR_IRON_ION_HOMEOSTASIS	6/63	0.004084	0.02164		GO_3_PHOSPHOADENOSINE_5_PHOSPHOSULFATE_METABOLIC_PROCESS	3/24	0.0281	0.1487		GO_PURINE_NUCLEOSIDE_TRIPHOSPHATE_CATABOLIC_PROCESS	2/6	0.007961	0.04171
GO_L_AMINO_ACID_TRANSMEMBRANE_TRANSPORTER_ACTIVITY	5/55	0.01828	0.09676		GO_SULFURIC_ESTER_HYDROLASE_ACTIVITY	2/17	0.05487	0.2898		GO_NEGATIVE_REGULATION_OF_INFLAMMATORY_RESPONSE	11/178	0.004121	0.02182		GO_PHOSPHATIDYLETHANOLAMINE_METABOLIC_PROCESS	3/24	0.0281	0.1487		GO_PURINE_DEOXYRIBONUCLEOTIDE_CATABOLIC_PROCESS	2/6	0.007961	0.04171
GO_TERTIARY_GRANULE_LUMEN	5/55	0.01828	0.09676		GO_DOPAMINE_RECEPTOR_BINDING	2/17	0.05487	0.2898		GO_INTRACELLULAR_STEROID_HORMONE_RECEPTOR_SIGNALING_PATHWAY	9/129	0.004149	0.02182		GO_NEGATIVE_REGULATION_OF_RECEPTOR_SIGNALING_PATHWAY_VIA_JAK_STAT	3/24	0.0281	0.1487		GO_DETECTION_OF_VIRUS	2/6	0.007961	0.04171
GO_PROTEIN_PROCESSING	12/216	0.01849	0.09783		GO_CALCIUM_DEPENDENT_CYSTEINE_TYPE_ENDOPEPTIDASE_ACTIVITY	2/17	0.05487	0.2898		GO_REGULATION_OF_HEPATOCYTE_PROLIFERATION	3/14	0.004167	0.02182		GO_PHOSPHATIDYLCHOLINE_METABOLIC_PROCESS	6/83	0.02822	0.1491		GO_POSITIVE_REGULATION_OF_PLATELET_ACTIVATION	2/6	0.007961	0.04171
GO_POSITIVE_REGULATION_OF_DEFENSE_RESPONSE	23/514	0.01854	0.09803		GO_POTASSIUM_ION_EXPORT_ACROSS_PLASMA_MEMBRANE	2/17	0.05487	0.2898		GO_POSITIVE_REGULATION_OF_METANEPHROS_DEVELOPMENT	3/14	0.004167	0.02182		GO_ATPASE_COMPLEX	6/83	0.02822	0.1491		GO_N_ACETYLNEURAMINATE_CATABOLIC_PROCESS	2/6	0.007961	0.04171
GO_PROTEIN_LOCALIZATION_TO_PLASMA_MEMBRANE	14/268	0.01878	0.09923		GO_REGULATION_OF_PRESYNAPTIC_CYTOSOLIC_CALCIUM_ION_CONCENTRATION	2/17	0.05487	0.2898		GO_CARDIAC_LEFT_VENTRICLE_MORPHOGENESIS	3/14	0.004167	0.02182		GO_BETA_CATENIN_BINDING	6/83	0.02822	0.1491		GO_NEGATIVE_REGULATION_OF_INTERLEUKIN_4_PRODUCTION	2/6	0.007961	0.04171
GO_SCHWANN_CELL_DIFFERENTIATION	4/37	0.01902	0.09968		GO_CELLULAR_KETONE_METABOLIC_PROCESS	10/248	0.05487	0.2898		GO_INDUCTION_OF_POSITIVE_CHEMOTAXIS	3/14	0.004167	0.02182		GO_NEUROTRANSMITTER_BIOSYNTHETIC_PROCESS	7/106	0.02871	0.1511		GO_POSITIVE_REGULATION_OF_TOLL_LIKE_RECEPTOR_2_SIGNALING_PATHWAY	2/6	0.007961	0.04171
GO_REGULATION_OF_VASCULAR_PERMEABILITY	4/37	0.01902	0.09968		GO_CELLULAR_RESPONSE_TO_INSULIN_STIMULUS	9/215	0.05494	0.2901		GO_POSITIVE_REGULATION_OF_ACTIN_NUCLEATION	3/14	0.004167	0.02182		GO_REGULATION_OF_RECEPTOR_MEDIATED_ENDOCYTOSIS	7/106	0.02871	0.1511		GO_MHC_CLASS_I_BIOSYNTHETIC_PROCESS	2/6	0.007961	0.04171
GO_EUCHROMATIN	4/37	0.01902	0.09968		GO_CELLULAR_CARBOHYDRATE_METABOLIC_PROCESS	11/282	0.05527	0.2916		GO_CHONDROITIN_SULFATE_CATABOLIC_PROCESS	3/14	0.004167	0.02182		GO_POSITIVE_REGULATION_OF_PEPTIDYL_SERINE_PHOSPHORYLATION	7/106	0.02871	0.1511		GO_DIAPEDESIS	2/6	0.007961	0.04171
GO_TRANSITION_METAL_ION_TRANSMEMBRANE_TRANSPORTER_ACTIVITY	4/37	0.01902	0.09968		GO_REGULATION_OF_CELLULAR_RESPONSE_TO_TRANSFORMING_GROWTH_FACTOR_BETA_STIMULUS	6/121	0.05581	0.2943		GO_LEUKOCYTE_MIGRATION_INVOLVED_IN_INFLAMMATORY_RESPONSE	3/14	0.004167	0.02182		GO_POSITIVE_REGULATION_OF_CELL_CYCLE_PHASE_TRANSITION	7/106	0.02871	0.1511		GO_REGULATION_OF_NK_T_CELL_DIFFERENTIATION	2/6	0.007961	0.04171
GO_TRANSCRIPTION_INITIATION_FROM_RNA_POLYMERASE_I_PROMOTER	4/37	0.01902	0.09968		GO_CERAMIDE_BIOSYNTHETIC_PROCESS	4/64	0.05583	0.2943		GO_POSITIVE_REGULATION_OF_MACROPHAGE_DIFFERENTIATION	3/14	0.004167	0.02182		GO_PIGMENT_GRANULE	7/106	0.02871	0.1511		GO_POSITIVE_REGULATION_OF_GLOMERULAR_MESANGIAL_CELL_PROLIFERATION	2/6	0.007961	0.04171
GO_POSTSYNAPTIC_SIGNAL_TRANSDUCTION	4/37	0.01902	0.09968		GO_JNK_CASCADE	9/216	0.05625	0.2962		GO_COMPACT_MYELIN	3/14	0.004167	0.02182		GO_CHROMATIN_DNA_BINDING	7/106	0.02871	0.1511		GO_REGULATION_OF_RELAXATION_OF_CARDIAC_MUSCLE	2/6	0.007961	0.04171
GO_TRANSFORMING_GROWTH_FACTOR_BETA_RECEPTOR_SIGNALING_PATHWAY	11/192	0.01919	0.09968		GO_CELLULAR_RESPONSE_TO_INORGANIC_SUBSTANCE	9/216	0.05625	0.2962		GO_NITRIC_OXIDE_SYNTHASE_BINDING	3/14	0.004167	0.02182		GO_NUCLEOSIDE_DIPHOSPHATE_METABOLIC_PROCESS	9/154	0.02873	0.1511		GO_REGULATION_OF_PROTEIN_TYROSINE_PHOSPHATASE_ACTIVITY	2/6	0.007961	0.04171
GO_ORGANOPHOSPHATE_ESTER_TRANSPORT	8/120	0.01922	0.09968		GO_REGULATION_OF_ACTIN_FILAMENT_BASED_PROCESS	14/387	0.05642	0.2968		GO_BIOACTIVE_LIPID_RECEPTOR_ACTIVITY	3/14	0.004167	0.02182		GO_UBIQUITIN_LIGASE_COMPLEX	14/284	0.02877	0.1511		GO_POSITIVE_REGULATION_OF_GASTRO_INTESTINAL_SYSTEM_SMOOTH_MUSCLE_CONTRACTION	2/6	0.007961	0.04171
GO_REGULATION_OF_TRANSMEMBRANE_TRANSPORT	25/573	0.01923	0.09968		GO_IRON_ION_BINDING	7/152	0.05642	0.2968		GO_MEMBRANE_RAFT_ASSEMBLY	3/14	0.004167	0.02182		GO_CELL_FATE_DETERMINATION	4/42	0.02885	0.1511		GO_VESICLE_FUSION_WITH_ENDOPLASMIC_RETICULUM_GOLGI_INTERMEDIATE_COMPARTMENT_ERGIC_MEMBRANE	2/6	0.007961	0.04171
GO_POSITIVE_REGULATION_OF_DENDRITE_DEVELOPMENT	6/76	0.01927	0.09968		GO_REGULATION_OF_CELL_JUNCTION_ASSEMBLY	5/92	0.05655	0.297		GO_POSITIVE_REGULATION_OF_KERATINOCYTE_PROLIFERATION	3/14	0.004167	0.02182		GO_POSITIVE_REGULATION_OF_EMBRYONIC_DEVELOPMENT	4/42	0.02885	0.1511		GO_REGULATION_OF_CD40_SIGNALING_PATHWAY	2/6	0.007961	0.04171
GO_MESODERM_MORPHOGENESIS	6/76	0.01927	0.09968		GO_RESPONSE_TO_VITAMIN	5/92	0.05655	0.297		GO_NEGATIVE_REGULATION_OF_SMOOTH_MUSCLE_CELL_APOPTOTIC_PROCESS	3/14	0.004167	0.02182		GO_INNER_EAR_RECEPTOR_CELL_DEVELOPMENT	4/42	0.02885	0.1511		GO_POSITIVE_REGULATION_OF_RECEPTOR_CATABOLIC_PROCESS	2/6	0.007961	0.04171
GO_REGULATION_OF_STRESS_ACTIVATED_PROTEIN_KINASE_SIGNALING_CASCADE	13/243	0.01933	0.09968		GO_PROTEIN_TYROSINE_KINASE_BINDING	5/92	0.05655	0.297		GO_GENITALIA_MORPHOGENESIS	3/14	0.004167	0.02182		GO_MYOBLAST_FUSION	4/42	0.02885	0.1511		GO_CD95_DEATH_INDUCING_SIGNALING_COMPLEX	2/6	0.007961	0.04171
GO_ENDODERMAL_CELL_FATE_SPECIFICATION	2/8	0.01939	0.09968		GO_POSITIVE_REGULATION_OF_MYOTUBE_DIFFERENTIATION	3/39	0.05684	0.2982		GO_CELLULAR_RESPONSE_TO_INCREASED_OXYGEN_LEVELS	3/14	0.004167	0.02182		GO_DENDRITE_MEMBRANE	4/42	0.02885	0.1511		GO_ALVEOLAR_LAMELLAR_BODY	2/6	0.007961	0.04171
GO_CHROMATIN_SILENCING_AT_TELOMERE	2/8	0.01939	0.09968		GO_REGULATION_OF_INTRINSIC_APOPTOTIC_SIGNALING_PATHWAY_IN_RESPONSE_TO_DNA_DAMAGE	3/39	0.05684	0.2982		GO_ESTABLISHMENT_OF_EPITHELIAL_CELL_APICAL_BASAL_POLARITY	3/14	0.004167	0.02182		GO_CYCLIN_DEPENDENT_PROTEIN_KINASE_HOLOENZYME_COMPLEX	4/42	0.02885	0.1511		GO_RIPOPTOSOME	2/6	0.007961	0.04171
GO_SIGNAL_COMPLEX_ASSEMBLY	2/8	0.01939	0.09968		GO_NEGATIVE_REGULATION_OF_CELL_GROWTH	8/184	0.05692	0.2983		GO_NEGATIVE_REGULATION_OF_NEURON_PROJECTION_REGENERATION	3/14	0.004167	0.02182		GO_CYSTEINE_TYPE_ENDOPEPTIDASE_REGULATOR_ACTIVITY_INVOLVED_IN_APOPTOTIC_PROCESS	4/42	0.02885	0.1511		GO_3_PHOSPHOADENOSINE_5_PHOSPHOSULFATE_BINDING	2/6	0.007961	0.04171
GO_ADENYLATE_CYCLASE_INHIBITING_G_PROTEIN_COUPLED_ACETYLCHOLINE_RECEPTOR_SIGNALING_PATHWAY	2/8	0.01939	0.09968		GO_POSITIVE_REGULATION_OF_I_KAPPAB_KINASE_NF_KAPPAB_SIGNALING	8/184	0.05692	0.2983		GO_PROTEIN_LOCALIZATION_TO_CELL_JUNCTION	3/14	0.004167	0.02182		GO_T_CELL_MEDIATED_CYTOTOXICITY	4/42	0.02885	0.1511		GO_PHOSPHATIDYLCHOLINE_STEROL_O_ACYLTRANSFERASE_ACTIVATOR_ACTIVITY	2/6	0.007961	0.04171
GO_PEPTIDYL_LYSINE_HYDROXYLATION	2/8	0.01939	0.09968		GO_NEURON_DEATH	13/353	0.0575	0.3012		GO_REGULATION_OF_INTEGRIN_MEDIATED_SIGNALING_PATHWAY	3/14	0.004167	0.02182		GO_ACTIVATED_T_CELL_PROLIFERATION	4/42	0.02885	0.1511		GO_LIPOXIN_METABOLIC_PROCESS	2/6	0.007961	0.04171
GO_OTIC_VESICLE_FORMATION	2/8	0.01939	0.09968		GO_UBIQUITIN_LIGASE_COMPLEX	11/284	0.05754	0.3013		GO_REGULATION_OF_UNSATURATED_FATTY_ACID_BIOSYNTHETIC_PROCESS	3/14	0.004167	0.02182		GO_NEURAL_NUCLEUS_DEVELOPMENT	5/62	0.02896	0.1513		GO_ACTIVATION_OF_GTPASE_ACTIVITY	7/96	0.008078	0.04228
GO_NEGATIVE_REGULATION_OF_MYELINATION	2/8	0.01939	0.09968		GO_INTRINSIC_COMPONENT_OF_POSTSYNAPTIC_MEMBRANE	6/122	0.05764	0.3016		GO_REGULATION_OF_RECEPTOR_MEDIATED_ENDOCYTOSIS	8/106	0.004191	0.02193		GO_CELLULAR_ALDEHYDE_METABOLIC_PROCESS	5/62	0.02896	0.1513		GO_OLIGODENDROCYTE_DIFFERENTIATION	7/96	0.008078	0.04228
GO_SEQUESTERING_OF_ZINC_ION	2/8	0.01939	0.09968		GO_POSITIVE_REGULATION_OF_INTRACELLULAR_PROTEIN_TRANSPORT	7/153	0.05804	0.3036		GO_PROTEIN_HETERODIMERIZATION_ACTIVITY	22/489	0.004223	0.02209		GO_POSITIVE_REGULATION_OF_OSTEOBLAST_DIFFERENTIATION	5/62	0.02896	0.1513		GO_POSITIVE_REGULATION_OF_AUTOPHAGY	8/120	0.008104	0.04239
GO_PROTEIN_DEGLUTAMYLATION	2/8	0.01939	0.09968		GO_PROTEIN_STABILIZATION	8/185	0.05838	0.3052		GO_PHOSPHOPROTEIN_PHOSPHATASE_ACTIVITY	11/179	0.004298	0.02247		GO_RESPONSE_TO_CADMIUM_ION	5/62	0.02896	0.1513		GO_RAC_PROTEIN_SIGNAL_TRANSDUCTION	4/34	0.008377	0.04378
GO_NEGATIVE_REGULATION_OF_PROTEIN_KINASE_ACTIVITY_BY_REGULATION_OF_PROTEIN_PHOSPHORYLATION	2/8	0.01939	0.09968		GO_PROTEIN_LOCALIZATION_TO_CELL_SURFACE	4/65	0.05848	0.3056		GO_ADAPTIVE_THERMOGENESIS	10/154	0.004312	0.02253		GO_REGULATION_OF_TELOMERE_MAINTENANCE_VIA_TELOMERE_LENGTHENING	5/62	0.02896	0.1513		GO_NEGATIVE_REGULATION_OF_INFLAMMATORY_RESPONSE_TO_ANTIGENIC_STIMULUS	3/18	0.008391	0.04378
GO_PRIMITIVE_HEMOPOIESIS	2/8	0.01939	0.09968		GO_EARLY_ENDOSOME	13/354	0.05853	0.3057		GO_NEGATIVE_REGULATION_OF_MUSCLE_CONTRACTION	4/28	0.004334	0.0226		GO_METALLOEXOPEPTIDASE_ACTIVITY	5/62	0.02896	0.1513		GO_STEROID_ESTERIFICATION	3/18	0.008391	0.04378
GO_THYROID_HORMONE_TRANSPORT	2/8	0.01939	0.09968		GO_REGULATION_OF_VASCULATURE_DEVELOPMENT	15/425	0.05881	0.307		GO_HYPEROSMOTIC_RESPONSE	4/28	0.004334	0.0226		GO_ACTIN_POLYMERIZATION_OR_DEPOLYMERIZATION	11/205	0.02909	0.1518		GO_POSITIVE_REGULATION_OF_NEUROINFLAMMATORY_RESPONSE	3/18	0.008391	0.04378
GO_PROLACTIN_SECRETION	2/8	0.01939	0.09968		GO_PROTEIN_DEPHOSPHORYLATION	12/320	0.0594	0.3098		GO_ENTEROENDOCRINE_CELL_DIFFERENTIATION	4/28	0.004334	0.0226		GO_ORGANOPHOSPHATE_CATABOLIC_PROCESS	8/130	0.02916	0.1521		GO_DEOXYRIBONUCLEOSIDE_TRIPHOSPHATE_METABOLIC_PROCESS	3/18	0.008391	0.04378
GO_CELLULAR_HYPOTONIC_RESPONSE	2/8	0.01939	0.09968		GO_CELLULAR_RESPONSE_TO_PEPTIDE_HORMONE_STIMULUS	12/320	0.0594	0.3098		GO_FIBRINOLYSIS	4/28	0.004334	0.0226		GO_TRANSCRIPTIONAL_REPRESSOR_COMPLEX	6/84	0.0297	0.1533		GO_REGULATION_OF_BONE_MINERALIZATION	6/74	0.008399	0.0438
GO_ZINC_ION_IMPORT_ACROSS_PLASMA_MEMBRANE	2/8	0.01939	0.09968		GO_PEPTIDYL_THREONINE_MODIFICATION	6/123	0.0595	0.3101		GO_HORMONE_MEDIATED_SIGNALING_PATHWAY	13/232	0.004415	0.023		GO_SCHAFFER_COLLATERAL_CA1_SYNAPSE	6/84	0.0297	0.1533		GO_REGULATION_OF_STRIATED_MUSCLE_CONTRACTION	7/97	0.008533	0.04445
GO_RENAL_VESICLE_FORMATION	2/8	0.01939	0.09968		GO_SPINDLE	13/355	0.05957	0.3103		GO_REGULATION_OF_LYMPHOCYTE_MIGRATION	6/64	0.004417	0.023		GO_LIPID_HOMEOSTASIS	9/155	0.02978	0.1533		GO_SUBSTRATE_ADHESION_DEPENDENT_CELL_SPREADING	7/97	0.008533	0.04445
GO_METANEPHRIC_NEPHRON_TUBULE_MORPHOGENESIS	2/8	0.01939	0.09968		GO_NEGATIVE_REGULATION_OF_PEPTIDE_SECRETION	7/154	0.05969	0.3108		GO_ENDOTHELIAL_CELL_APOPTOTIC_PROCESS	6/64	0.004417	0.023		GO_PLACENTA_DEVELOPMENT	9/155	0.02978	0.1533		GO_REGULATION_OF_ORGANELLE_ORGANIZATION	44/1267	0.008632	0.04495
GO_MESENCHYMAL_STEM_CELL_DIFFERENTIATION	2/8	0.01939	0.09968		GO_REGULATION_OF_CATION_CHANNEL_ACTIVITY	8/186	0.05986	0.3115		GO_MAMMARY_GLAND_MORPHOGENESIS	5/45	0.004432	0.02305		GO_NOTCH_RECEPTOR_PROCESSING	2/10	0.02998	0.1533		GO_REGULATION_OF_OSSIFICATION	11/200	0.00878	0.04565
GO_PROTEIN_K6_LINKED_UBIQUITINATION	2/8	0.01939	0.09968		GO_AROMATIC_AMINO_ACID_FAMILY_METABOLIC_PROCESS	3/40	0.06046	0.3128		GO_CORNIFIED_ENVELOPE	5/45	0.004432	0.02305		GO_CAMP_BIOSYNTHETIC_PROCESS	2/10	0.02998	0.1533		HALLMARK_HYPOXIA	11/200	0.00878	0.04565
GO_HISTONE_H3_K27_TRIMETHYLATION	2/8	0.01939	0.09968		GO_POSITIVE_REGULATION_OF_NEUROTRANSMITTER_TRANSPORT	3/40	0.06046	0.3128		GO_LONG_CHAIN_FATTY_ACID_METABOLIC_PROCESS	8/107	0.004436	0.02305		GO_ANATOMICAL_STRUCTURE_REGRESSION	2/10	0.02998	0.1533		HALLMARK_MTORC1_SIGNALING	11/200	0.00878	0.04565
GO_DENSE_CORE_GRANULE_TRANSPORT	2/8	0.01939	0.09968		GO_REGULATION_OF_DIGESTIVE_SYSTEM_PROCESS	3/40	0.06046	0.3128		GO_REGULATION_OF_MUSCLE_ADAPTATION	8/107	0.004436	0.02305		GO_PONS_DEVELOPMENT	2/10	0.02998	0.1533		GO_AXON_EXTENSION	8/122	0.008915	0.04632
GO_MULTI_CILIATED_EPITHELIAL_CELL_DIFFERENTIATION	2/8	0.01939	0.09968		GO_CELLULAR_RESPONSE_TO_OSMOTIC_STRESS	3/40	0.06046	0.3128		GO_POSITIVE_REGULATION_OF_APOPTOTIC_SIGNALING_PATHWAY	11/180	0.004481	0.02327		GO_FOREBRAIN_NEURON_FATE_COMMITMENT	2/10	0.02998	0.1533		GO_RIBONUCLEOPROTEIN_GRANULE	12/229	0.009186	0.04771
GO_PERICYTE_CELL_DIFFERENTIATION	2/8	0.01939	0.09968		GO_SULFUR_AMINO_ACID_METABOLIC_PROCESS	3/40	0.06046	0.3128		GO_POSITIVE_REGULATION_OF_LIPID_BIOSYNTHETIC_PROCESS	7/85	0.004485	0.02327		GO_CARBOHYDRATE_PHOSPHATASE_ACTIVITY	2/10	0.02998	0.1533		GO_FATTY_ACID_DERIVATIVE_BIOSYNTHETIC_PROCESS	7/99	0.009498	0.0493
GO_REGULATION_OF_CORE_PROMOTER_BINDING	2/8	0.01939	0.09968		GO_DNA_REPAIR_COMPLEX	3/40	0.06046	0.3128		GO_REGULATION_OF_VASCULAR_SMOOTH_MUSCLE_CELL_PROLIFERATION	7/85	0.004485	0.02327		GO_HISTONE_DEACETYLASE_ACTIVITY_H3_K14_SPECIFIC	2/10	0.02998	0.1533		GO_NEGATIVE_REGULATION_OF_ENDOTHELIAL_CELL_PROLIFERATION	6/76	0.009527	0.04943
GO_POSITIVE_REGULATION_OF_EARLY_ENDOSOME_TO_LATE_ENDOSOME_TRANSPORT	2/8	0.01939	0.09968		GO_FIBROBLAST_MIGRATION	3/40	0.06046	0.3128		GO_SH3_DOMAIN_BINDING	9/131	0.004589	0.02379		GO_FOREGUT_MORPHOGENESIS	2/10	0.02998	0.1533		GO_LIPID_TRANSPORTER_ACTIVITY	8/124	0.009784	0.05054
GO_POSITIVE_REGULATION_OF_EPITHELIAL_CELL_DIFFERENTIATION_INVOLVED_IN_KIDNEY_DEVELOPMENT	2/8	0.01939	0.09968		GO_REGULATION_OF_MACROPHAGE_MIGRATION	3/40	0.06046	0.3128		GO_NEGATIVE_REGULATION_OF_LEUKOCYTE_CELL_CELL_ADHESION	9/131	0.004589	0.02379		GO_REGULATION_OF_CYTOPLASMIC_MRNA_PROCESSING_BODY_ASSEMBLY	2/10	0.02998	0.1533		GO_POSITIVE_REGULATION_OF_PROTEIN_LOCALIZATION_TO_CELL_SURFACE	3/19	0.00979	0.05054
GO_U6_SNRNP	2/8	0.01939	0.09968		GO_NEGATIVE_REGULATION_OF_SODIUM_ION_TRANSPORT	2/18	0.06083	0.3128		GO_REGULATION_OF_CELLULAR_KETONE_METABOLIC_PROCESS	11/181	0.00467	0.02418		GO_REGULATION_OF_DEOXYRIBONUCLEASE_ACTIVITY	2/10	0.02998	0.1533		GO_POSITIVE_REGULATION_OF_ACTIN_CYTOSKELETON_REORGANIZATION	3/19	0.00979	0.05054
GO_CTF18_RFC_LIKE_COMPLEX	2/8	0.01939	0.09968		GO_COPPER_ION_TRANSPORT	2/18	0.06083	0.3128		GO_STEROID_HORMONE_MEDIATED_SIGNALING_PATHWAY	11/181	0.00467	0.02418		GO_SOMITE_ROSTRAL_CAUDAL_AXIS_SPECIFICATION	2/10	0.02998	0.1533		GO_MORPHOGENESIS_OF_AN_ENDOTHELIUM	3/19	0.00979	0.05054
GO_PYRUVATE_DEHYDROGENASE_COMPLEX	2/8	0.01939	0.09968		GO_NEGATIVE_REGULATION_OF_CALCIUM_ION_TRANSPORT_INTO_CYTOSOL	2/18	0.06083	0.3128		GO_POSITIVE_REGULATION_OF_INTRACELLULAR_TRANSPORT	12/207	0.004676	0.0242		GO_REGULATION_OF_HISTONE_UBIQUITINATION	2/10	0.02998	0.1533		GO_RESPONSE_TO_NITRIC_OXIDE	3/19	0.00979	0.05054
GO_HAUS_COMPLEX	2/8	0.01939	0.09968		GO_I_KAPPAB_PHOSPHORYLATION	2/18	0.06083	0.3128		GO_TRANS_GOLGI_NETWORK	13/234	0.004741	0.02452		GO_LEPTIN_MEDIATED_SIGNALING_PATHWAY	2/10	0.02998	0.1533		GO_MANNOSE_BINDING	3/19	0.00979	0.05054
GO_BUBBLE_DNA_BINDING	2/8	0.01939	0.09968		GO_PARAXIAL_MESODERM_DEVELOPMENT	2/18	0.06083	0.3128		GO_ADHERENS_JUNCTION_ORGANIZATION	6/65	0.004769	0.02465		GO_MITOTIC_DNA_REPLICATION_CHECKPOINT	2/10	0.02998	0.1533		GO_CHOLESTEROL_STORAGE	3/19	0.00979	0.05054
GO_CAMP_DEPENDENT_PROTEIN_KINASE_ACTIVITY	2/8	0.01939	0.09968		GO_NEGATIVE_REGULATION_OF_DIGESTIVE_SYSTEM_PROCESS	2/18	0.06083	0.3128		GO_EPHRIN_RECEPTOR_SIGNALING_PATHWAY	7/86	0.004783	0.0247		GO_MAINTENANCE_OF_APICAL_BASAL_CELL_POLARITY	2/10	0.02998	0.1533		GO_ARF_PROTEIN_SIGNAL_TRANSDUCTION	3/19	0.00979	0.05054
GO_NON_MEMBRANE_SPANNING_PROTEIN_TYROSINE_PHOSPHATASE_ACTIVITY	2/8	0.01939	0.09968		GO_STRIATUM_DEVELOPMENT	2/18	0.06083	0.3128		GO_ANTIOXIDANT_ACTIVITY	7/86	0.004783	0.0247		GO_ATF6_MEDIATED_UNFOLDED_PROTEIN_RESPONSE	2/10	0.02998	0.1533		GO_POSITIVE_REGULATION_OF_GLIAL_CELL_PROLIFERATION	3/19	0.00979	0.05054
GO_MALATE_DEHYDROGENASE_ACTIVITY	2/8	0.01939	0.09968		GO_NEGATIVE_REGULATION_OF_GLUCONEOGENESIS	2/18	0.06083	0.3128		GO_OVULATION_CYCLE_PROCESS	5/46	0.004875	0.02513		GO_POSITIVE_REGULATION_OF_MHC_CLASS_II_BIOSYNTHETIC_PROCESS	2/10	0.02998	0.1533		GO_PODOSOME_ASSEMBLY	3/19	0.00979	0.05054
GO_HYDROXYMETHYL_FORMYL_AND_RELATED_TRANSFERASE_ACTIVITY	2/8	0.01939	0.09968		GO_POSITIVE_REGULATION_OF_AMINO_ACID_TRANSPORT	2/18	0.06083	0.3128		GO_REGULATION_OF_ERYTHROCYTE_DIFFERENTIATION	5/46	0.004875	0.02513		GO_NEGATIVE_REGULATION_OF_CELL_SIZE	2/10	0.02998	0.1533		GO_POSITIVE_REGULATION_OF_NEURON_DIFFERENTIATION	17/378	0.009798	0.05054
GO_ACETYLCHOLINE_RECEPTOR_INHIBITOR_ACTIVITY	2/8	0.01939	0.09968		GO_DNA_DAMAGE_RESPONSE_SIGNAL_TRANSDUCTION_RESULTING_IN_TRANSCRIPTION	2/18	0.06083	0.3128		GO_CARBOXYPEPTIDASE_ACTIVITY	5/46	0.004875	0.02513		GO_SYNAPTIC_GROWTH_AT_NEUROMUSCULAR_JUNCTION	2/10	0.02998	0.1533		GO_NEGATIVE_REGULATION_OF_APOPTOTIC_SIGNALING_PATHWAY	12/231	0.009799	0.05054
GO_OLIGOPEPTIDE_TRANSMEMBRANE_TRANSPORTER_ACTIVITY	2/8	0.01939	0.09968		GO_QUINONE_BINDING	2/18	0.06083	0.3128		GO_AMYLOID_PRECURSOR_PROTEIN_CATABOLIC_PROCESS	5/46	0.004875	0.02513		GO_VAGINA_DEVELOPMENT	2/10	0.02998	0.1533		GO_CELLULAR_BIOGENIC_AMINE_METABOLIC_PROCESS	5/55	0.009839	0.05069
GO_NATURAL_KILLER_CELL_LECTIN_LIKE_RECEPTOR_BINDING	2/8	0.01939	0.09968		GO_3_5_CYCLIC_GMP_PHOSPHODIESTERASE_ACTIVITY	2/18	0.06083	0.3128		GO_ESTABLISHMENT_OF_EPITHELIAL_CELL_POLARITY	4/29	0.004933	0.02529		GO_EPITHELIAL_CILIUM_MOVEMENT_INVOLVED_IN_DETERMINATION_OF_LEFT_RIGHT_ASYMMETRY	2/10	0.02998	0.1533		GO_ICOSANOID_BIOSYNTHETIC_PROCESS	5/55	0.009839	0.05069
GO_MDM2_MDM4_FAMILY_PROTEIN_BINDING	2/8	0.01939	0.09968		GO_LACTATE_METABOLIC_PROCESS	2/18	0.06083	0.3128		GO_POSITIVE_REGULATION_OF_NEUTROPHIL_MIGRATION	4/29	0.004933	0.02529		GO_OTIC_VESICLE_MORPHOGENESIS	2/10	0.02998	0.1533		GO_MEMBRANE_FUSION	9/150	0.009985	0.05141
GO_PHOSPHATIDYLINOSITOL_3_5_BISPHOSPHATE_PHOSPHATASE_ACTIVITY	2/8	0.01939	0.09968		GO_PEROXISOMAL_MEMBRANE_TRANSPORT	2/18	0.06083	0.3128		GO_RESPONSE_TO_INCREASED_OXYGEN_LEVELS	4/29	0.004933	0.02529		GO_REGULATION_OF_HEMATOPOIETIC_STEM_CELL_PROLIFERATION	2/10	0.02998	0.1533		GO_STEROL_HOMEOSTASIS	7/100	0.01001	0.05146
GO_MEDIUM_CHAIN_FATTY_ACID_METABOLIC_PROCESS	2/8	0.01939	0.09968		GO_MONOCYTE_CHEMOTACTIC_PROTEIN_1_PRODUCTION	2/18	0.06083	0.3128		GO_REGULATION_OF_B_CELL_DIFFERENTIATION	4/29	0.004933	0.02529		GO_NEGATIVE_REGULATION_OF_PRODUCTION_OF_MIRNAS_INVOLVED_IN_GENE_SILENCING_BY_MIRNA	2/10	0.02998	0.1533		GO_DIGESTIVE_SYSTEM_PROCESS	7/100	0.01001	0.05146
GO_DEOXYCYTIDINE_DEAMINASE_ACTIVITY	2/8	0.01939	0.09968		GO_REGULATION_OF_GLIAL_CELL_MIGRATION	2/18	0.06083	0.3128		GO_LIVER_REGENERATION	4/29	0.004933	0.02529		GO_REGULATION_OF_PERK_MEDIATED_UNFOLDED_PROTEIN_RESPONSE	2/10	0.02998	0.1533		GO_GLUTAMATE_RECEPTOR_SIGNALING_PATHWAY	7/100	0.01001	0.05146
GO_REGULATION_OF_MORPHOGENESIS_OF_A_BRANCHING_STRUCTURE	5/56	0.01963	0.1002		GO_REGULATION_OF_ERBB_SIGNALING_PATHWAY	5/94	0.06091	0.3129		GO_HEART_FORMATION	4/29	0.004933	0.02529		GO_REGULATION_OF_MICROTUBULE_BINDING	2/10	0.02998	0.1533		GO_POLYOL_METABOLIC_PROCESS	8/125	0.01024	0.05254
GO_POSITIVE_REGULATION_OF_PROTEIN_TYROSINE_KINASE_ACTIVITY	5/56	0.01963	0.1002		GO_STEROID_BINDING	5/94	0.06091	0.3129		GO_SUBSTRATE_DEPENDENT_CELL_MIGRATION	4/29	0.004933	0.02529		GO_POSITIVE_REGULATION_OF_DOUBLE_STRAND_BREAK_REPAIR_VIA_HOMOLOGOUS_RECOMBINATION	2/10	0.02998	0.1533		GO_REGULATION_OF_DNA_BINDING	8/125	0.01024	0.05254
GO_CELL_DIFFERENTIATION_INVOLVED_IN_KIDNEY_DEVELOPMENT	5/56	0.01963	0.1002		GO_REGULATION_OF_MITOCHONDRIAL_MEMBRANE_PERMEABILITY_INVOLVED_IN_APOPTOTIC_PROCESS	4/66	0.0612	0.3136		GO_POSITIVE_REGULATION_OF_CARDIAC_MUSCLE_CELL_DIFFERENTIATION	4/29	0.004933	0.02529		GO_POSITIVE_REGULATION_OF_CELL_CELL_ADHESION_MEDIATED_BY_CADHERIN	2/10	0.02998	0.1533		GO_REGULATION_OF_AMYLOID_PRECURSOR_PROTEIN_CATABOLIC_PROCESS	4/36	0.01025	0.05254
GO_MORPHOGENESIS_OF_AN_EPITHELIAL_SHEET	5/56	0.01963	0.1002		GO_CALCIUM_ION_REGULATED_EXOCYTOSIS	4/66	0.0612	0.3136		GO_POSITIVE_REGULATION_OF_VASCULAR_ENDOTHELIAL_GROWTH_FACTOR_PRODUCTION	4/29	0.004933	0.02529		GO_ADENYLATE_CYCLASE_ACTIVITY	2/10	0.02998	0.1533		GO_NEGATIVE_REGULATION_OF_OXIDOREDUCTASE_ACTIVITY	4/36	0.01025	0.05254
GO_PROTEIN_K48_LINKED_UBIQUITINATION	5/56	0.01963	0.1002		GO_CALCIUM_CHANNEL_COMPLEX	4/66	0.0612	0.3136		GO_BHLH_TRANSCRIPTION_FACTOR_BINDING	4/29	0.004933	0.02529		GO_TRANSFORMING_GROWTH_FACTOR_BETA_RECEPTOR_CYTOPLASMIC_MEDIATOR_ACTIVITY	2/10	0.02998	0.1533		GO_REGULATION_OF_CELL_FATE_COMMITMENT	4/36	0.01025	0.05254
GO_PEPTIDYL_LYSINE_ACETYLATION	10/168	0.01965	0.1002		GO_CARDIAC_MUSCLE_CELL_PROLIFERATION	4/66	0.0612	0.3136		GO_POSITIVE_REGULATION_OF_G_PROTEIN_COUPLED_RECEPTOR_SIGNALING_PATHWAY	4/29	0.004933	0.02529		GO_CALCIUM_TRANSMEMBRANE_TRANSPORTER_ACTIVITY_PHOSPHORYLATIVE_MECHANISM	2/10	0.02998	0.1533		GO_SMOOTH_MUSCLE_CELL_APOPTOTIC_PROCESS	4/36	0.01025	0.05254
GO_POSTSYNAPSE_ORGANIZATION	10/168	0.01965	0.1002		GO_REGULATION_OF_NITRIC_OXIDE_BIOSYNTHETIC_PROCESS	4/66	0.0612	0.3136		GO_ALCOHOL_METABOLIC_PROCESS	18/377	0.005046	0.02585		GO_CAMP_DEPENDENT_PROTEIN_KINASE_REGULATOR_ACTIVITY	2/10	0.02998	0.1533		GO_DEVELOPMENTAL_CELL_GROWTH	12/233	0.01044	0.05351
GO_EMBRYONIC_HEMOPOIESIS	3/21	0.01968	0.1002		GO_ION_CHANNEL_BINDING	6/124	0.0614	0.3144		GO_KINASE_ACTIVATOR_ACTIVITY	7/87	0.005096	0.02595		GO_LIGAND_GATED_SODIUM_CHANNEL_ACTIVITY	2/10	0.02998	0.1533		GO_GLYCOPROTEIN_METABOLIC_PROCESS	18/412	0.0106	0.05426
GO_CLEAVAGE_INVOLVED_IN_RRNA_PROCESSING	3/21	0.01968	0.1002		GO_RESPONSE_TO_NUTRIENT	9/220	0.06167	0.3156		GO_NEGATIVE_REGULATION_OF_GLYCOPROTEIN_BIOSYNTHETIC_PROCESS	3/15	0.005116	0.02595		GO_QUATERNARY_AMMONIUM_GROUP_TRANSMEMBRANE_TRANSPORTER_ACTIVITY	2/10	0.02998	0.1533		GO_ORGANELLE_SUBCOMPARTMENT	17/382	0.01079	0.05523
GO_MATURATION_OF_LSU_RRNA	3/21	0.01968	0.1002		GO_AGING	12/323	0.06278	0.321		GO_REGULATION_OF_PODOSOME_ASSEMBLY	3/15	0.005116	0.02595		GO_HEPARIN_METABOLIC_PROCESS	2/10	0.02998	0.1533		GO_RESPONSE_TO_PURINE_CONTAINING_COMPOUND	9/152	0.01083	0.05527
GO_POSITIVE_REGULATION_OF_STEM_CELL_DIFFERENTIATION	3/21	0.01968	0.1002		GO_TRANSCRIPTION_COACTIVATOR_ACTIVITY	12/323	0.06278	0.321		GO_NEGATIVE_REGULATION_OF_BONE_REMODELING	3/15	0.005116	0.02595		GO_POSITIVE_REGULATION_OF_CHOLESTEROL_METABOLIC_PROCESS	2/10	0.02998	0.1533		GO_NEGATIVE_REGULATION_OF_NEURON_PROJECTION_DEVELOPMENT	9/152	0.01083	0.05527
GO_SYMPATHETIC_NERVOUS_SYSTEM_DEVELOPMENT	3/21	0.01968	0.1002		GO_NEGATIVE_REGULATION_OF_ORGANELLE_ORGANIZATION	14/394	0.0634	0.324		GO_POSITIVE_REGULATION_OF_MACROPHAGE_CHEMOTAXIS	3/15	0.005116	0.02595		GO_MITOTIC_SPINDLE_ORGANIZATION	7/107	0.03001	0.1534		GO_REGULATION_OF_EPITHELIAL_CELL_MIGRATION	14/292	0.01083	0.05527
GO_POSITIVE_REGULATION_OF_MESONEPHROS_DEVELOPMENT	3/21	0.01968	0.1002		GO_REGULATION_OF_SMOOTH_MUSCLE_CONTRACTION	4/67	0.06398	0.326		GO_RESPONSE_TO_WATER	3/15	0.005116	0.02595		GO_POSITIVE_REGULATION_OF_CELL_CELL_ADHESION	13/259	0.03023	0.1544		GO_SUPRAMOLECULAR_COMPLEX	44/1285	0.01085	0.05527
GO_HYALURONIC_ACID_BINDING	3/21	0.01968	0.1002		GO_POSITIVE_REGULATION_OF_MEMBRANE_PERMEABILITY	4/67	0.06398	0.326		GO_REGULATION_OF_DEVELOPMENTAL_PIGMENTATION	3/15	0.005116	0.02595		GO_NUCLEOTIDYLTRANSFERASE_ACTIVITY	8/131	0.03033	0.1549		GO_ALCOHOL_BIOSYNTHETIC_PROCESS	10/179	0.01097	0.05527
GO_EXODEOXYRIBONUCLEASE_ACTIVITY	3/21	0.01968	0.1002		GO_REGULATION_OF_TRIGLYCERIDE_METABOLIC_PROCESS	3/41	0.06419	0.326		GO_TROPOMYOSIN_BINDING	3/15	0.005116	0.02595		GO_TUBULIN_BINDING	16/341	0.03038	0.155		GO_HISTAMINE_PRODUCTION_INVOLVED_IN_INFLAMMATORY_RESPONSE	2/7	0.01097	0.05527
GO_BASE_CONVERSION_OR_SUBSTITUTION_EDITING	3/21	0.01968	0.1002		GO_NEGATIVE_REGULATION_OF_AXON_EXTENSION	3/41	0.06419	0.326		GO_LIPOPROTEIN_PARTICLE_RECEPTOR_ACTIVITY	3/15	0.005116	0.02595		GO_CELLULAR_RESPONSE_TO_OXYGEN_LEVELS	12/233	0.03073	0.1566		GO_NEGATIVE_REGULATION_OF_MACROPHAGE_CHEMOTAXIS	2/7	0.01097	0.05527
GO_IRON_ION_TRANSMEMBRANE_TRANSPORT	3/21	0.01968	0.1002		GO_NEGATIVE_REGULATION_OF_POTASSIUM_ION_TRANSPORT	3/41	0.06419	0.326		GO_ACTIVIN_BINDING	3/15	0.005116	0.02595		GO_CELLULAR_IRON_ION_HOMEOSTASIS	5/63	0.03076	0.1566		GO_PANTOTHENATE_METABOLIC_PROCESS	2/7	0.01097	0.05527
GO_LABYRINTHINE_LAYER_MORPHOGENESIS	3/21	0.01968	0.1002		GO_REGULATION_OF_PROTEIN_LOCALIZATION_TO_CELL_SURFACE	3/41	0.06419	0.326		GO_PROTEIN_OXIDATION	3/15	0.005116	0.02595		GO_PROTEIN_LOCALIZATION_TO_VACUOLE	5/63	0.03076	0.1566		GO_PURINE_NUCLEOTIDE_SALVAGE	2/7	0.01097	0.05527
GO_HISTONE_H3_K27_METHYLATION	3/21	0.01968	0.1002		GO_NEUTRAL_LIPID_CATABOLIC_PROCESS	3/41	0.06419	0.326		GO_REGULATION_OF_INTEGRIN_ACTIVATION	3/15	0.005116	0.02595		GO_POSITIVE_REGULATION_OF_NUCLEOCYTOPLASMIC_TRANSPORT	5/63	0.03076	0.1566		GO_INTERLEUKIN_23_PRODUCTION	2/7	0.01097	0.05527
GO_GANGLIOSIDE_METABOLIC_PROCESS	3/21	0.01968	0.1002		GO_METANEPHRIC_NEPHRON_DEVELOPMENT	3/41	0.06419	0.326		GO_NEGATIVE_REGULATION_OF_OSTEOBLAST_PROLIFERATION	3/15	0.005116	0.02595		GO_REGULATION_OF_CHOLESTEROL_METABOLIC_PROCESS	5/63	0.03076	0.1566		GO_MAST_CELL_CYTOKINE_PRODUCTION	2/7	0.01097	0.05527
GO_RESPONSE_TO_ANTINEOPLASTIC_AGENT	7/98	0.01974	0.1004		GO_NADH_METABOLIC_PROCESS	3/41	0.06419	0.326		GO_GLIAL_CELL_APOPTOTIC_PROCESS	3/15	0.005116	0.02595		GO_SULFUR_COMPOUND_TRANSPORT	4/43	0.03113	0.1576		GO_REGULATION_OF_GROWTH_RATE	2/7	0.01097	0.05527
GO_NOTCH_SIGNALING_PATHWAY	11/193	0.01986	0.101		GO_DE_NOVO_PROTEIN_FOLDING	3/41	0.06419	0.326		GO_NEGATIVE_REGULATION_OF_MEMBRANE_POTENTIAL	3/15	0.005116	0.02595		GO_H4_HISTONE_ACETYLTRANSFERASE_COMPLEX	4/43	0.03113	0.1576		GO_D_AMINO_ACID_TRANSPORT	2/7	0.01097	0.05527
GO_ENZYME_INHIBITOR_ACTIVITY	18/378	0.02008	0.1021		GO_POSITIVE_REGULATION_OF_GLUCOSE_METABOLIC_PROCESS	3/41	0.06419	0.326		GO_ALDEHYDE_BIOSYNTHETIC_PROCESS	3/15	0.005116	0.02595		GO_KINESIN_BINDING	4/43	0.03113	0.1576		GO_EOSINOPHIL_ACTIVATION	2/7	0.01097	0.05527
GO_IMPORT_INTO_CELL	33/810	0.0201	0.1021		GO_AP_TYPE_MEMBRANE_COAT_ADAPTOR_COMPLEX	3/41	0.06419	0.326		GO_NEGATIVE_REGULATION_OF_CALCINEURIN_MEDIATED_SIGNALING	3/15	0.005116	0.02595		GO_PHOSPHATIDIC_ACID_METABOLIC_PROCESS	4/43	0.03113	0.1576		GO_MULTI_ORGANISM_MEMBRANE_FUSION	2/7	0.01097	0.05527
GO_REGULATION_OF_VESICLE_MEDIATED_TRANSPORT	24/547	0.02025	0.1028		GO_MRNA_PROCESSING	17/503	0.06419	0.326		GO_NEGATIVE_REGULATION_OF_CELLULAR_RESPONSE_TO_VASCULAR_ENDOTHELIAL_GROWTH_FACTOR_STIMULUS	3/15	0.005116	0.02595		GO_REGULATION_OF_EPIDERMIS_DEVELOPMENT	6/85	0.03123	0.1576		GO_CORTICOTROPIN_SECRETION	2/7	0.01097	0.05527
GO_POSITIVE_REGULATION_OF_NIK_NF_KAPPAB_SIGNALING	6/77	0.02043	0.1036		GO_REGULATION_OF_STEROID_METABOLIC_PROCESS	6/126	0.0653	0.3314		GO_REGULATION_OF_EXCITATORY_SYNAPSE_ASSEMBLY	3/15	0.005116	0.02595		GO_REACTIVE_NITROGEN_SPECIES_METABOLIC_PROCESS	6/85	0.03123	0.1576		GO_ACTIN_CORTICAL_PATCH_LOCALIZATION	2/7	0.01097	0.05527
GO_AMMONIUM_ION_BINDING	6/77	0.02043	0.1036		GO_POSITIVE_REGULATION_OF_NEURON_DEATH	5/96	0.06547	0.3314		GO_NEGATIVE_REGULATION_OF_METALLOPEPTIDASE_ACTIVITY	3/15	0.005116	0.02595		GO_REGULATION_OF_HEMATOPOIETIC_PROGENITOR_CELL_DIFFERENTIATION	6/85	0.03123	0.1576		GO_NEGATIVE_REGULATION_OF_RESPONSE_TO_INTERFERON_GAMMA	2/7	0.01097	0.05527
GO_SM_LIKE_PROTEIN_FAMILY_COMPLEX	6/77	0.02043	0.1036		GO_VASCULAR_ENDOTHELIAL_GROWTH_FACTOR_RECEPTOR_SIGNALING_PATHWAY	5/96	0.06547	0.3314		GO_NEGATIVE_REGULATION_OF_MUSCLE_CELL_DIFFERENTIATION	6/66	0.005141	0.02605		GO_RESPONSE_TO_IMMOBILIZATION_STRESS	3/25	0.03128	0.1576		GO_REGULATION_OF_CALCIDIOL_1_MONOOXYGENASE_ACTIVITY	2/7	0.01097	0.05527
GO_DENDRITIC_SPINE_DEVELOPMENT	7/99	0.02075	0.1051		GO_NEGATIVE_REGULATION_OF_CELL_MORPHOGENESIS_INVOLVED_IN_DIFFERENTIATION	5/96	0.06547	0.3314		GO_REGULATION_OF_LIPID_KINASE_ACTIVITY	6/66	0.005141	0.02605		GO_GLUCOCORTICOID_METABOLIC_PROCESS	3/25	0.03128	0.1576		GO_MICROGLIAL_CELL_PROLIFERATION	2/7	0.01097	0.05527
GO_OSTEOCLAST_DIFFERENTIATION	7/99	0.02075	0.1051		GO_AUTOPHAGOSOME	5/96	0.06547	0.3314		GO_REGULATION_OF_EXTENT_OF_CELL_GROWTH	8/110	0.005238	0.02653		GO_REGULATION_OF_RESPONSE_TO_EXTRACELLULAR_STIMULUS	3/25	0.03128	0.1576		GO_NEGATIVE_REGULATION_OF_CHEMOKINE_MEDIATED_SIGNALING_PATHWAY	2/7	0.01097	0.05527
GO_PML_BODY	7/99	0.02075	0.1051		GO_N_METHYLTRANSFERASE_ACTIVITY	5/96	0.06547	0.3314		GO_CELL_CYCLE_ARREST	13/237	0.005266	0.02666		GO_MEMBRANE_RAFT_ORGANIZATION	3/25	0.03128	0.1576		GO_POSITIVE_REGULATION_OF_AUTOPHAGOSOME_MATURATION	2/7	0.01097	0.05527
GO_BLASTOCYST_FORMATION	4/38	0.02081	0.1051		GO_GUANYL_NUCLEOTIDE_BINDING	14/396	0.0655	0.3315		GO_REGULATION_OF_CAMP_MEDIATED_SIGNALING	5/47	0.005349	0.02703		GO_NEGATIVE_REGULATION_OF_EMBRYONIC_DEVELOPMENT	3/25	0.03128	0.1576		GO_REGULATION_OF_ENDOTHELIAL_TUBE_MORPHOGENESIS	2/7	0.01097	0.05527
GO_ACETYL_COA_METABOLIC_PROCESS	4/38	0.02081	0.1051		GO_DISTAL_AXON	11/291	0.06597	0.3331		GO_DEVELOPMENTAL_PIGMENTATION	5/47	0.005349	0.02703		GO_MATURE_B_CELL_DIFFERENTIATION	3/25	0.03128	0.1576		GO_INTERLEUKIN_1_RECEPTOR_ACTIVITY	2/7	0.01097	0.05527
GO_MISMATCH_REPAIR	4/38	0.02081	0.1051		GO_ANTIGEN_PROCESSING_AND_PRESENTATION_OF_PEPTIDE_ANTIGEN	8/190	0.06604	0.3331		GO_ESTABLISHMENT_OR_MAINTENANCE_OF_BIPOLAR_CELL_POLARITY	5/47	0.005349	0.02703		GO_REGULATION_OF_RECEPTOR_RECYCLING	3/25	0.03128	0.1576		GO_1_PHOSPHATIDYLINOSITOL_4_PHOSPHATE_3_KINASE_ACTIVITY	2/7	0.01097	0.05527
GO_SMALL_SUBUNIT_PROCESSOME	4/38	0.02081	0.1051		GO_REGULATION_OF_CHROMATIN_ORGANIZATION	8/190	0.06604	0.3331		GO_ACUTE_PHASE_RESPONSE	5/47	0.005349	0.02703		GO_RRNA_METHYLATION	3/25	0.03128	0.1576		GO_ENDOPEPTIDASE_ACTIVATOR_ACTIVITY	2/7	0.01097	0.05527
GO_FILAMENTOUS_ACTIN	4/38	0.02081	0.1051		GO_REGULATION_OF_EPITHELIAL_CELL_DIFFERENTIATION	7/158	0.06655	0.3331		GO_METENCEPHALON_DEVELOPMENT	8/111	0.005529	0.02727		GO_CLATHRIN_ADAPTOR_COMPLEX	3/25	0.03128	0.1576		GO_PROTEIN_ANTIGEN_BINDING	2/7	0.01097	0.05527
GO_ENZYME_ACTIVATOR_ACTIVITY	23/520	0.02088	0.1054		GO_REGULATION_OF_CALCIUM_ION_TRANSMEMBRANE_TRANSPORT	7/158	0.06655	0.3331		GO_PHOSPHATIDYLINOSITOL_BISPHOSPHATE_BINDING	8/111	0.005529	0.02727		GO_ATPASE_ACTIVATOR_ACTIVITY	3/25	0.03128	0.1576		GO_REGULATION_OF_NEUTROPHIL_EXTRAVASATION	2/7	0.01097	0.05527
GO_ERYTHROCYTE_HOMEOSTASIS	8/122	0.021	0.106		HALLMARK_UV_RESPONSE_UP	7/158	0.06655	0.3331		GO_ROUNDABOUT_SIGNALING_PATHWAY	2/5	0.005531	0.02727		GO_CHEMOREPELLENT_ACTIVITY	3/25	0.03128	0.1576		GO_SYMBIONT_CONTAINING_VACUOLE	2/7	0.01097	0.05527
GO_LATERAL_PLASMA_MEMBRANE	5/57	0.02104	0.1061		GO_REGULATION_OF_DNA_BINDING_TRANSCRIPTION_FACTOR_ACTIVITY	15/433	0.06668	0.3331		GO_MYELOID_PROGENITOR_CELL_DIFFERENTIATION	2/5	0.005531	0.02727		GO_B_CELL_APOPTOTIC_PROCESS	3/25	0.03128	0.1576		GO_ASPARTIC_TYPE_ENDOPEPTIDASE_INHIBITOR_ACTIVITY	2/7	0.01097	0.05527
GO_RECEPTOR_METABOLIC_PROCESS	11/195	0.02125	0.107		GO_NEGATIVE_REGULATION_OF_SMOOTH_MUSCLE_CELL_PROLIFERATION	4/68	0.06683	0.3331		GO_NEGATIVE_REGULATION_OF_CELL_FATE_SPECIFICATION	2/5	0.005531	0.02727		GO_INTERLEUKIN_13_PRODUCTION	3/25	0.03128	0.1576		GO_ARACHIDONATE_COA_LIGASE_ACTIVITY	2/7	0.01097	0.05527
GO_NUCLEAR_EXPORT	11/195	0.02125	0.107		GO_NEURAL_RETINA_DEVELOPMENT	4/68	0.06683	0.3331		GO_NEGATIVE_REGULATION_OF_EXTRACELLULAR_MATRIX_DISASSEMBLY	2/5	0.005531	0.02727		GO_PHOSPHOLIPASE_A2_ACTIVITY_CONSUMING_1_2_DIPALMITOYLPHOSPHATIDYLCHOLINE	3/25	0.03128	0.1576		GO_PHOSPHATIDYLSERINE_1_ACYLHYDROLASE_ACTIVITY	2/7	0.01097	0.05527
GO_PROTEIN_CONTAINING_COMPLEX_DISASSEMBLY	16/326	0.02134	0.1075		GO_OVULATION_CYCLE	4/68	0.06683	0.3331		GO_MICROGLIA_DIFFERENTIATION	2/5	0.005531	0.02727		GO_REGULATION_OF_FAT_CELL_DIFFERENTIATION	8/132	0.03153	0.1588		GO_ORGANELLE_MEMBRANE_FUSION	7/102	0.01109	0.05585
GO_NEPHRON_MORPHOGENESIS	6/78	0.02162	0.1088		GO_CELLULAR_RESPONSE_TO_AMINO_ACID_STIMULUS	4/68	0.06683	0.3331		GO_LONG_CHAIN_FATTY_ACID_IMPORT_ACROSS_PLASMA_MEMBRANE	2/5	0.005531	0.02727		GO_REGULATION_OF_SYNAPSE_STRUCTURE_OR_ACTIVITY	12/234	0.0316	0.1591		GO_REGULATION_OF_DNA_METABOLIC_PROCESS	16/353	0.01118	0.05629
GO_REGULATION_OF_RESPONSE_TO_BIOTIC_STIMULUS	23/522	0.02171	0.1092		GO_MAIN_AXON	4/68	0.06683	0.3331		GO_AXON_MIDLINE_CHOICE_POINT_RECOGNITION	2/5	0.005531	0.02727		GO_MIDBODY	10/182	0.03166	0.1593		GO_REGULATION_OF_LIPID_TRANSPORT	8/127	0.0112	0.05636
GO_REGULATION_OF_CARDIAC_MUSCLE_TISSUE_DEVELOPMENT	7/100	0.02179	0.1095		GO_POSITIVE_REGULATION_OF_CALCIUM_ION_DEPENDENT_EXOCYTOSIS	2/19	0.067	0.3331		GO_ANTIFUNGAL_HUMORAL_RESPONSE	2/5	0.005531	0.02727		GO_COAGULATION	16/343	0.0318	0.1599		GO_CELLULAR_RESPONSE_TO_CADMIUM_ION	4/37	0.01128	0.05662
GO_INNER_EAR_MORPHOGENESIS	7/100	0.02179	0.1095		GO_SYNAPTIC_VESICLE_CYTOSKELETAL_TRANSPORT	2/19	0.067	0.3331		GO_SUBSTRATE_DEPENDENT_CEREBRAL_CORTEX_TANGENTIAL_MIGRATION	2/5	0.005531	0.02727		GO_REGULATION_OF_GENERATION_OF_PRECURSOR_METABOLITES_AND_ENERGY	9/157	0.03196	0.1605		GO_POSITIVE_REGULATION_OF_PROTEIN_CONTAINING_COMPLEX_DISASSEMBLY	4/37	0.01128	0.05662
GO_GOLGI_LUMEN	7/100	0.02179	0.1095		GO_POSITIVE_REGULATION_OF_PROTEIN_LOCALIZATION_TO_CELL_SURFACE	2/19	0.067	0.3331		GO_NEGATIVE_REGULATION_OF_GLUCOCORTICOID_METABOLIC_PROCESS	2/5	0.005531	0.02727		GO_PRESYNAPTIC_MEMBRANE	9/157	0.03196	0.1605		GO_SECRETION_BY_TISSUE	4/37	0.01128	0.05662
GO_POSITIVE_REGULATION_OF_CELL_GROWTH	10/171	0.02191	0.11		GO_LIPID_DIGESTION	2/19	0.067	0.3331		GO_RESPONSE_TO_L_ASCORBIC_ACID	2/5	0.005531	0.02727		GO_ACTIN_BINDING	19/428	0.03211	0.1612		GO_LEUKOTRIENE_BIOSYNTHETIC_PROCESS	3/20	0.01132	0.05662
GO_LIPASE_ACTIVITY	8/123	0.02194	0.1101		GO_CELLULAR_RESPONSE_TO_ARSENIC_CONTAINING_SUBSTANCE	2/19	0.067	0.3331		GO_CELL_MIGRATION_INVOLVED_IN_VASCULOGENESIS	2/5	0.005531	0.02727		GO_CONTRACTILE_FIBER	12/235	0.0325	0.1631		GO_POSITIVE_REGULATION_OF_TRANSFORMING_GROWTH_FACTOR_BETA_PRODUCTION	3/20	0.01132	0.05662
GO_ESTABLISHMENT_OF_RNA_LOCALIZATION	11/196	0.02197	0.1102		GO_POLARIZED_EPITHELIAL_CELL_DIFFERENTIATION	2/19	0.067	0.3331		GO_ASCENDING_AORTA_DEVELOPMENT	2/5	0.005531	0.02727		GO_REGULATION_OF_STEROL_TRANSPORT	5/64	0.03264	0.1635		GO_RESPONSE_TO_HYDROPEROXIDE	3/20	0.01132	0.05662
GO_POSITIVE_REGULATION_OF_LIPID_METABOLIC_PROCESS	9/147	0.02222	0.1114		GO_NEGATIVE_REGULATION_OF_T_CELL_APOPTOTIC_PROCESS	2/19	0.067	0.3331		GO_CORTICOSTERONE_SECRETION	2/5	0.005531	0.02727		GO_REGULATION_OF_LYMPHOCYTE_MIGRATION	5/64	0.03264	0.1635		GO_POSITIVE_REGULATION_OF_SMOOTH_MUSCLE_CELL_APOPTOTIC_PROCESS	3/20	0.01132	0.05662
GO_REGULATION_OF_CELL_MATURATION	3/22	0.02232	0.1116		GO_NEGATIVE_REGULATION_OF_RELEASE_OF_CYTOCHROME_C_FROM_MITOCHONDRIA	2/19	0.067	0.3331		GO_NEGATIVE_REGULATION_OF_HAIR_CYCLE	2/5	0.005531	0.02727		GO_RAC_GTPASE_BINDING	5/64	0.03264	0.1635		GO_RIG_I_SIGNALING_PATHWAY	3/20	0.01132	0.05662
GO_REGULATION_OF_RECEPTOR_BIOSYNTHETIC_PROCESS	3/22	0.02232	0.1116		GO_RESPONSE_TO_HEPATOCYTE_GROWTH_FACTOR	2/19	0.067	0.3331		GO_SPERM_EJACULATION	2/5	0.005531	0.02727		GO_TRNA_METABOLIC_PROCESS	10/183	0.03269	0.1637		GO_CIRCADIAN_SLEEP_WAKE_CYCLE_SLEEP	3/20	0.01132	0.05662
GO_NEGATIVE_REGULATION_OF_NEURAL_PRECURSOR_CELL_PROLIFERATION	3/22	0.02232	0.1116		GO_MUSCLE_CELL_FATE_COMMITMENT	2/19	0.067	0.3331		GO_CANONICAL_WNT_SIGNALING_PATHWAY_INVOLVED_IN_OSTEOBLAST_DIFFERENTIATION	2/5	0.005531	0.02727		GO_RESPONSE_TO_HEAT	10/183	0.03269	0.1637		GO_DENDRITIC_SPINE_MAINTENANCE	3/20	0.01132	0.05662
GO_LENS_MORPHOGENESIS_IN_CAMERA_TYPE_EYE	3/22	0.02232	0.1116		GO_POST_ANAL_TAIL_MORPHOGENESIS	2/19	0.067	0.3331		GO_INTEGRIN_BIOSYNTHETIC_PROCESS	2/5	0.005531	0.02727		GO_GROWTH_FACTOR_RECEPTOR_BINDING	8/133	0.03277	0.1639		GO_PROTEASOME_CORE_COMPLEX	3/20	0.01132	0.05662
GO_DNA_POLYMERASE_COMPLEX	3/22	0.02232	0.1116		GO_NOTOCHORD_DEVELOPMENT	2/19	0.067	0.3331		GO_RESPONSE_TO_HYDROSTATIC_PRESSURE	2/5	0.005531	0.02727		GO_ENTRY_INTO_HOST	8/133	0.03277	0.1639		GO_POSITIVE_REGULATION_OF_APOPTOTIC_SIGNALING_PATHWAY	10/180	0.01137	0.05688
GO_CHAPERONE_COMPLEX	3/22	0.02232	0.1116		GO_NEGATIVE_REGULATION_OF_OXIDATIVE_STRESS_INDUCED_INTRINSIC_APOPTOTIC_SIGNALING_PATHWAY	2/19	0.067	0.3331		GO_AORTA_SMOOTH_MUSCLE_TISSUE_MORPHOGENESIS	2/5	0.005531	0.02727		GO_AXIS_SPECIFICATION	6/86	0.03282	0.164		GO_CELLULAR_RESPONSE_TO_FATTY_ACID	5/57	0.01139	0.05693
GO_CELLULAR_RESPONSE_TO_STEROID_HORMONE_STIMULUS	13/248	0.0224	0.1119		GO_PARASYMPATHETIC_NERVOUS_SYSTEM_DEVELOPMENT	2/19	0.067	0.3331		GO_TYPE_II_PNEUMOCYTE_DIFFERENTIATION	2/5	0.005531	0.02727		GO_NEGATIVE_REGULATION_OF_RESPONSE_TO_ENDOPLASMIC_RETICULUM_STRESS	4/44	0.03351	0.1671		GO_RECEPTOR_CLUSTERING	5/57	0.01139	0.05693
GO_POSITIVE_REGULATION_OF_CHEMOKINE_PRODUCTION	5/58	0.02251	0.1123		GO_COSTAMERE	2/19	0.067	0.3331		GO_CHONDROBLAST_DIFFERENTIATION	2/5	0.005531	0.02727		GO_SKELETAL_MUSCLE_CONTRACTION	4/44	0.03351	0.1671		GO_POSITIVE_REGULATION_OF_WNT_SIGNALING_PATHWAY	10/181	0.01179	0.05887
GO_COLUMNAR_CUBOIDAL_EPITHELIAL_CELL_DEVELOPMENT	5/58	0.02251	0.1123		GO_ADRENERGIC_RECEPTOR_ACTIVITY	2/19	0.067	0.3331		GO_SCLEROTOME_DEVELOPMENT	2/5	0.005531	0.02727		GO_CELLULAR_CARBOHYDRATE_CATABOLIC_PROCESS	4/44	0.03351	0.1671		GO_MORPHOGENESIS_OF_AN_EPITHELIUM	22/544	0.01191	0.05946
GO_VASCULAR_SMOOTH_MUSCLE_CELL_DIFFERENTIATION	4/39	0.02269	0.1129		GO_ADRENERGIC_RECEPTOR_BINDING	2/19	0.067	0.3331		GO_CELLULAR_RESPONSE_TO_LEAD_ION	2/5	0.005531	0.02727		GO_PHAGOSOME_MATURATION	4/44	0.03351	0.1671		GO_ORGANIC_ACID_BINDING	11/209	0.01194	0.05957
GO_DNA_DAMAGE_RESPONSE_DETECTION_OF_DNA_DAMAGE	4/39	0.02269	0.1129		GO_OXIDOREDUCTASE_ACTIVITY_OXIDIZING_METAL_IONS	2/19	0.067	0.3331		GO_NEGATIVE_REGULATION_OF_SMOOTH_MUSCLE_CELL_CHEMOTAXIS	2/5	0.005531	0.02727		GO_REGULATION_OF_ENDOCRINE_PROCESS	4/44	0.03351	0.1671		GO_POSITIVE_REGULATION_OF_CELLULAR_PROTEIN_LOCALIZATION	15/326	0.01213	0.06046
GO_ADP_BINDING	4/39	0.02269	0.1129		GO_OXIDOREDUCTASE_ACTIVITY_ACTING_ON_THE_CH_NH_GROUP_OF_DONORS_NAD_OR_NADP_AS_ACCEPTOR	2/19	0.067	0.3331		GO_RESPONSE_TO_PROSTAGLANDIN_D	2/5	0.005531	0.02727		GO_REGULATION_OF_RESPONSE_TO_WOUNDING	10/184	0.03375	0.1682		GO_REGULATION_OF_MUSCLE_CELL_DIFFERENTIATION	10/182	0.01222	0.0609
GO_LOCOMOTORY_BEHAVIOR	11/197	0.0227	0.1129		GO_STRESS_GRANULE_ASSEMBLY	2/19	0.067	0.3331		GO_PROXIMAL_DISTAL_PATTERN_FORMATION_INVOLVED_IN_NEPHRON_DEVELOPMENT	2/5	0.005531	0.02727		GO_CARTILAGE_DEVELOPMENT	11/210	0.03379	0.1683		GO_POSITIVE_REGULATION_OF_VIRAL_LIFE_CYCLE	5/58	0.01223	0.0609
GO_MOLECULAR_TRANSDUCER_ACTIVITY	55/1495	0.02271	0.1129		GO_LONG_CHAIN_FATTY_ACYL_COA_BIOSYNTHETIC_PROCESS	2/19	0.067	0.3331		GO_METANEPHRIC_GLOMERULAR_MESANGIUM_DEVELOPMENT	2/5	0.005531	0.02727		GO_NUCLEOTIDE_PHOSPHORYLATION	8/134	0.03403	0.1694		GO_ENDOPLASMIC_RETICULUM_GOLGI_INTERMEDIATE_COMPARTMENT	8/129	0.01223	0.0609
GO_POSITIVE_REGULATION_OF_EPITHELIAL_CELL_MIGRATION	10/172	0.02271	0.1129		GO_TERTIARY_ALCOHOL_METABOLIC_PROCESS	2/19	0.067	0.3331		GO_MESENCHYME_MIGRATION	2/5	0.005531	0.02727		GO_SARCOLEMMA	8/134	0.03403	0.1694		GO_POSITIVE_REGULATION_OF_VIRAL_PROCESS	7/104	0.01225	0.06099
GO_VACUOLAR_LUMEN	10/172	0.02271	0.1129		GO_REGULATION_OF_METALLOENDOPEPTIDASE_ACTIVITY	2/19	0.067	0.3331		GO_AXIS_ELONGATION_INVOLVED_IN_SOMITOGENESIS	2/5	0.005531	0.02727		GO_CELLULAR_COMPONENT_DISASSEMBLY	23/547	0.03409	0.1696		GO_ACYLGLYCEROL_HOMEOSTASIS	4/38	0.01238	0.06144
GO_HEPARIN_BINDING	10/172	0.02271	0.1129		GO_ARGININE_METABOLIC_PROCESS	2/19	0.067	0.3331		GO_REGULATION_OF_RETINAL_GANGLION_CELL_AXON_GUIDANCE	2/5	0.005531	0.02727		GO_REGULATION_OF_ESTABLISHMENT_OF_PLANAR_POLARITY	7/110	0.03415	0.1698		GO_NEGATIVE_REGULATION_OF_BLOOD_CIRCULATION	4/38	0.01238	0.06144
GO_POSITIVE_REGULATION_OF_BLOOD_VESSEL_ENDOTHELIAL_CELL_MIGRATION	6/79	0.02287	0.1135		GO_POSITIVE_REGULATION_OF_PEPTIDE_SECRETION	11/292	0.06724	0.3341		GO_POSITIVE_REGULATION_OF_FIBROBLAST_GROWTH_FACTOR_PRODUCTION	2/5	0.005531	0.02727		GO_REGULATION_OF_CARBOHYDRATE_CATABOLIC_PROCESS	6/87	0.03445	0.171		GO_PROTEIN_SERINE_THREONINE_KINASE_ACTIVATOR_ACTIVITY	4/38	0.01238	0.06144
GO_POSITIVE_REGULATION_OF_REACTIVE_OXYGEN_SPECIES_METABOLIC_PROCESS	7/101	0.02288	0.1135		GO_CELLULAR_RESPONSE_TO_LIGHT_STIMULUS	6/127	0.0673	0.3343		GO_POSITIVE_REGULATION_OF_ADENYLATE_CYCLASE_ACTIVATING_G_PROTEIN_COUPLED_RECEPTOR_SIGNALING_PATHWAY	2/5	0.005531	0.02727		GO_MODIFIED_AMINO_ACID_BINDING	6/87	0.03445	0.171		GO_PURINE_NUCLEOSIDE_MONOPHOSPHATE_METABOLIC_PROCESS	4/38	0.01238	0.06144
GO_REGULATION_OF_PH	7/101	0.02288	0.1135		GO_CYTOKINE_RECEPTOR_ACTIVITY	5/97	0.06781	0.3367		GO_REGULATION_OF_PEPTIDYL_TYROSINE_AUTOPHOSPHORYLATION	2/5	0.005531	0.02727		GO_NEGATIVE_REGULATION_OF_VIRAL_LIFE_CYCLE	6/87	0.03445	0.171		GO_TRANSFORMING_GROWTH_FACTOR_BETA_PRODUCTION	4/38	0.01238	0.06144
GO_MESONEPHROS_DEVELOPMENT	7/101	0.02288	0.1135		GO_MYOBLAST_FUSION	3/42	0.06802	0.337		GO_REGULATION_OF_MIDBRAIN_DOPAMINERGIC_NEURON_DIFFERENTIATION	2/5	0.005531	0.02727		GO_METANEPHRIC_NEPHRON_MORPHOGENESIS	3/26	0.03465	0.1713		GO_REGULATION_OF_BLOOD_PRESSURE	10/183	0.01266	0.06281
GO_PEPTIDE_SECRETION	27/641	0.02301	0.1141		GO_CYCLIN_DEPENDENT_PROTEIN_KINASE_HOLOENZYME_COMPLEX	3/42	0.06802	0.337		GO_POSITIVE_REGULATION_OF_EPITHELIAL_TO_MESENCHYMAL_TRANSITION_INVOLVED_IN_ENDOCARDIAL_CUSHION_FORMATION	2/5	0.005531	0.02727		GO_REGULATION_OF_POSITIVE_CHEMOTAXIS	3/26	0.03465	0.1713		GO_REGULATION_OF_AUTOPHAGY	15/328	0.01276	0.06319
GO_POSITIVE_REGULATION_OF_CYTOKINE_PRODUCTION	21/468	0.02302	0.1141		GO_ESTROGEN_RECEPTOR_BINDING	3/42	0.06802	0.337		GO_NEGATIVE_REGULATION_OF_OSTEOCLAST_DEVELOPMENT	2/5	0.005531	0.02727		GO_CELLULAR_RESPONSE_TO_GLUCAGON_STIMULUS	3/26	0.03465	0.1713		GO_ORGANIC_ACID_TRANSPORT	15/328	0.01276	0.06319
GO_NEGATIVE_REGULATION_OF_NEURON_DIFFERENTIATION	12/223	0.02305	0.1142		GO_CYSTEINE_TYPE_ENDOPEPTIDASE_REGULATOR_ACTIVITY_INVOLVED_IN_APOPTOTIC_PROCESS	3/42	0.06802	0.337		GO_BASAL_CORTEX	2/5	0.005531	0.02727		GO_RESPONSE_TO_AUDITORY_STIMULUS	3/26	0.03465	0.1713		GO_LIPID_CATABOLIC_PROCESS	15/328	0.01276	0.06319
GO_RESPONSE_TO_TEMPERATURE_STIMULUS	13/249	0.02306	0.1142		GO_REGULATION_OF_CELL_ACTIVATION	20/619	0.06884	0.3409		GO_N_N_DIMETHYLANILINE_MONOOXYGENASE_ACTIVITY	2/5	0.005531	0.02727		GO_C21_STEROID_HORMONE_BIOSYNTHETIC_PROCESS	3/26	0.03465	0.1713		GO_APICAL_PLASMA_MEMBRANE	15/328	0.01276	0.06319
GO_CARBOHYDRATE_TRANSPORT	9/148	0.02309	0.1142		GO_REGULATION_OF_LEUKOCYTE_PROLIFERATION	9/225	0.06889	0.341		GO_THROMBIN_ACTIVATED_RECEPTOR_ACTIVITY	2/5	0.005531	0.02727		GO_PHOSPHATIDYLETHANOLAMINE_ACYL_CHAIN_REMODELING	3/26	0.03465	0.1713		GO_LIPOPROTEIN_METABOLIC_PROCESS	8/130	0.01277	0.06319
GO_POSITIVE_REGULATION_OF_NF_KAPPAB_TRANSCRIPTION_FACTOR_ACTIVITY	9/148	0.02309	0.1142		GO_GLYCOSYL_COMPOUND_METABOLIC_PROCESS	6/128	0.06934	0.3431		GO_OXIDOREDUCTASE_ACTIVITY_ACTING_ON_PAIRED_DONORS_WITH_INCORPORATION_OR_REDUCTION_OF_MOLECULAR_OXYGEN_REDUCED_ASCORBATE_AS_ONE_DONOR_AND_INCORPORATION_OF_ONE_ATOM_OF_OXYGEN	2/5	0.005531	0.02727		GO_SODIUM_CHANNEL_COMPLEX	3/26	0.03465	0.1713		GO_MUSCLE_ADAPTATION	8/130	0.01277	0.06319
GO_EARLY_ENDOSOME_MEMBRANE	9/148	0.02309	0.1142		GO_PROTEIN_MONOUBIQUITINATION	4/69	0.06974	0.3445		GO_TYPE_5_METABOTROPIC_GLUTAMATE_RECEPTOR_BINDING	2/5	0.005531	0.02727		GO_PLASMINOGEN_ACTIVATION	3/26	0.03465	0.1713		GO_REGULATION_OF_CELLULAR_AMINE_METABOLIC_PROCESS	6/81	0.01281	0.06333
GO_CIRCULATORY_SYSTEM_PROCESS	24/554	0.02311	0.1142		GO_CYTOPLASMIC_MICROTUBULE	4/69	0.06974	0.3445		GO_SKELETAL_MUSCLE_SATELLITE_CELL_MAINTENANCE_INVOLVED_IN_SKELETAL_MUSCLE_REGENERATION	2/5	0.005531	0.02727		GO_POSITIVE_REGULATION_OF_CELL_SUBSTRATE_JUNCTION_ORGANIZATION	3/26	0.03465	0.1713		GO_LAMELLIPODIUM_ORGANIZATION	6/81	0.01281	0.06333
GO_AMIDE_BINDING	17/357	0.02338	0.1155		GO_RECEPTOR_TYROSINE_KINASE_BINDING	4/69	0.06974	0.3445		GO_OSSIFICATION_INVOLVED_IN_BONE_REMODELING	2/5	0.005531	0.02727		GO_REGULATION_OF_PROTEASOMAL_PROTEIN_CATABOLIC_PROCESS	10/185	0.03483	0.172		GO_AMMONIUM_TRANSPORT	7/105	0.01287	0.06358
GO_REGULATION_OF_REACTIVE_OXYGEN_SPECIES_BIOSYNTHETIC_PROCESS	7/102	0.02399	0.1176		GO_ENDOMEMBRANE_SYSTEM_ORGANIZATION	15/436	0.0698	0.3447		GO_NEGATIVE_REGULATION_OF_NITRIC_OXIDE_SYNTHASE_BIOSYNTHETIC_PROCESS	2/5	0.005531	0.02727		GO_ENDOPEPTIDASE_REGULATOR_ACTIVITY	10/185	0.03483	0.172		GO_EMBRYONIC_HEMOPOIESIS	3/21	0.01297	0.06391
GO_METALLOENDOPEPTIDASE_ACTIVITY	7/102	0.02399	0.1176		GO_NEGATIVE_REGULATION_OF_INTRINSIC_APOPTOTIC_SIGNALING_PATHWAY	5/98	0.0702	0.3464		GO_LYMPHOCYTE_AGGREGATION	2/5	0.005531	0.02727		GO_REGULATION_OF_CELLULAR_RESPONSE_TO_GROWTH_FACTOR_STIMULUS	14/292	0.03513	0.1732		GO_REGULATION_OF_CIRCADIAN_SLEEP_WAKE_CYCLE	3/21	0.01297	0.06391
GO_PHOSPHOLIPASE_ACTIVITY	7/102	0.02399	0.1176		GO_MONOOXYGENASE_ACTIVITY	5/98	0.0702	0.3464		GO_GROWTH_FACTOR_COMPLEX	2/5	0.005531	0.02727		GO_ACTIVE_ION_TRANSMEMBRANE_TRANSPORTER_ACTIVITY	12/238	0.03529	0.1732		GO_THREONINE_TYPE_PEPTIDASE_ACTIVITY	3/21	0.01297	0.06391
GO_RETINA_DEVELOPMENT_IN_CAMERA_TYPE_EYE	9/149	0.02399	0.1176		GO_CELL_MATRIX_ADHESION	9/226	0.0704	0.3471		GO_FIBRINOGEN_BINDING	2/5	0.005531	0.02727		GO_POSITIVE_REGULATION_OF_CHEMOTAXIS	8/135	0.03533	0.1732		GO_ANTIBIOTIC_BIOSYNTHETIC_PROCESS	3/21	0.01297	0.06391
GO_LIPOPOLYSACCHARIDE_MEDIATED_SIGNALING_PATHWAY	5/59	0.02405	0.1176		GO_POSITIVE_REGULATION_OF_TRANSLATION	6/129	0.07141	0.352		GO_REGULATION_OF_MULTICELLULAR_ORGANISM_GROWTH	6/67	0.005534	0.02727		GO_REGULATION_OF_ADAPTIVE_IMMUNE_RESPONSE	9/160	0.03543	0.1732		GO_CELL_PROLIFERATION_INVOLVED_IN_KIDNEY_DEVELOPMENT	3/21	0.01297	0.06391
GO_SITE_OF_DOUBLE_STRAND_BREAK	5/59	0.02405	0.1176		GO_POSITIVE_REGULATION_OF_CELLULAR_CATABOLIC_PROCESS	13/366	0.07184	0.3529		GO_CEREBELLAR_CORTEX_MORPHOGENESIS	4/30	0.005585	0.02743		GO_FATTY_ACID_BIOSYNTHETIC_PROCESS	9/160	0.03543	0.1732		GO_GANGLIOSIDE_METABOLIC_PROCESS	3/21	0.01297	0.06391
GO_STEROID_HORMONE_BIOSYNTHETIC_PROCESS	5/59	0.02405	0.1176		GO_ANTIGEN_PROCESSING_AND_PRESENTATION	9/227	0.07192	0.3529		GO_REGULATION_OF_ASTROCYTE_DIFFERENTIATION	4/30	0.005585	0.02743		GO_SPECIFIC_GRANULE	9/160	0.03543	0.1732		GO_PROTEIN_MODIFICATION_BY_SMALL_PROTEIN_REMOVAL	14/299	0.0131	0.06448
GO_POSTSYNAPTIC_MEMBRANE	16/331	0.02415	0.1176		GO_ATPASE_ACTIVITY	15/438	0.07193	0.3529		GO_RESPONSE_TO_PAIN	4/30	0.005585	0.02743		GO_GAMETE_GENERATION	28/698	0.03546	0.1732		GO_POSITIVE_REGULATION_OF_DNA_BINDING	5/59	0.01311	0.06452
GO_NUCLEOSIDE_TRIPHOSPHATE_BIOSYNTHETIC_PROCESS	6/80	0.02416	0.1176		GO_RESPONSE_TO_ELECTRICAL_STIMULUS	3/43	0.07195	0.3529		GO_NEGATIVE_REGULATION_OF_SMOOTHENED_SIGNALING_PATHWAY	4/30	0.005585	0.02743		GO_DNA_TEMPLATED_TRANSCRIPTION_ELONGATION	7/111	0.03561	0.1732		GO_POSITIVE_REGULATION_OF_CELL_MORPHOGENESIS_INVOLVED_IN_DIFFERENTIATION	9/157	0.01317	0.06481
GO_VASCULOGENESIS	6/80	0.02416	0.1176		GO_REGULATION_OF_AXON_GUIDANCE	3/43	0.07195	0.3529		GO_POSITIVE_REGULATION_OF_PEPTIDYL_THREONINE_PHOSPHORYLATION	4/30	0.005585	0.02743		GO_HISTONE_DEACETYLASE_BINDING	7/111	0.03561	0.1732		GO_ORGANIC_HYDROXY_COMPOUND_BIOSYNTHETIC_PROCESS	13/270	0.01331	0.06545
GO_PROCESS_UTILIZING_AUTOPHAGIC_MECHANISM	22/499	0.02421	0.1176		GO_BASE_EXCISION_REPAIR	3/43	0.07195	0.3529		GO_NEGATIVE_REGULATION_OF_PROTEIN_LOCALIZATION_TO_MEMBRANE	4/30	0.005585	0.02743		GO_PHOSPHATIDYLINOSITOL_BISPHOSPHATE_BINDING	7/111	0.03561	0.1732		GO_REGULATION_OF_RECEPTOR_MEDIATED_ENDOCYTOSIS	7/106	0.0135	0.06631
GO_BIOTIN_METABOLIC_PROCESS	2/9	0.02447	0.1176		GO_NEUTRAL_LIPID_BIOSYNTHETIC_PROCESS	3/43	0.07195	0.3529		GO_REGULATION_OF_NEUTROPHIL_CHEMOTAXIS	4/30	0.005585	0.02743		GO_CYCLIC_NUCLEOTIDE_MEDIATED_SIGNALING	11/212	0.03582	0.1732		GO_POSITIVE_REGULATION_OF_PEPTIDYL_SERINE_PHOSPHORYLATION	7/106	0.0135	0.06631
GO_NEGATIVE_REGULATION_OF_RETINOIC_ACID_RECEPTOR_SIGNALING_PATHWAY	2/9	0.02447	0.1176		GO_SARCOPLASMIC_RETICULUM_CALCIUM_ION_TRANSPORT	3/43	0.07195	0.3529		GO_ENDOCYTIC_VESICLE_MEMBRANE	10/160	0.005628	0.02762		GO_NEGATIVE_REGULATION_OF_MAPK_CASCADE	10/186	0.03593	0.1732		GO_VESICLE_BUDDING_FROM_MEMBRANE	7/106	0.0135	0.06631
GO_REGULATION_OF_ADHERENS_JUNCTION_ORGANIZATION	2/9	0.02447	0.1176		GO_OXIDOREDUCTASE_ACTIVITY_ACTING_ON_THE_ALDEHYDE_OR_OXO_GROUP_OF_DONORS	3/43	0.07195	0.3529		GO_SPECIFIC_GRANULE	10/160	0.005628	0.02762		GO_REGULATION_OF_PROSTAGLANDIN_SECRETION	2/11	0.03597	0.1732		GO_GUANOSINE_CONTAINING_COMPOUND_METABOLIC_PROCESS	4/39	0.01354	0.06631
GO_NUCLEAR_PORE_COMPLEX_ASSEMBLY	2/9	0.02447	0.1176		GO_PHOSPHATIDIC_ACID_METABOLIC_PROCESS	3/43	0.07195	0.3529		GO_REGULATION_OF_TISSUE_REMODELING	7/89	0.005767	0.02829		GO_DNA_INTEGRATION	2/11	0.03597	0.1732		GO_RESPONSE_TO_GROWTH_HORMONE	4/39	0.01354	0.06631
GO_PYRIMIDINE_CONTAINING_COMPOUND_TRANSMEMBRANE_TRANSPORT	2/9	0.02447	0.1176		GO_NEGATIVE_REGULATION_OF_ION_TRANSPORT	7/161	0.072	0.353		GO_UNSATURATED_FATTY_ACID_METABOLIC_PROCESS	8/112	0.005832	0.02859		GO_NEGATIVE_REGULATION_OF_ENDOPLASMIC_RETICULUM_UNFOLDED_PROTEIN_RESPONSE	2/11	0.03597	0.1732		GO_NEGATIVE_REGULATION_OF_REACTIVE_OXYGEN_SPECIES_BIOSYNTHETIC_PROCESS	4/39	0.01354	0.06631
GO_SPERMIDINE_METABOLIC_PROCESS	2/9	0.02447	0.1176		GO_MITOTIC_CYTOKINESIS	4/70	0.07271	0.356		GO_FEMALE_GAMETE_GENERATION	9/136	0.005848	0.02864		GO_POSITIVE_REGULATION_OF_MRNA_3_END_PROCESSING	2/11	0.03597	0.1732		GO_POSITIVE_REGULATION_OF_BONE_MINERALIZATION	4/39	0.01354	0.06631
GO_PYRIMIDINE_DEOXYRIBONUCLEOTIDE_BIOSYNTHETIC_PROCESS	2/9	0.02447	0.1176		GO_REGULATION_OF_PHOSPHOLIPASE_ACTIVITY	4/70	0.07271	0.356		GO_APOPTOTIC_CELL_CLEARANCE	5/48	0.005855	0.02864		GO_RESPONSE_TO_VITAMIN_E	2/11	0.03597	0.1732		GO_AXON	24/616	0.01354	0.06631
GO_REGULATION_OF_ALKALINE_PHOSPHATASE_ACTIVITY	2/9	0.02447	0.1176		GO_CELL_DIVISION_SITE	4/70	0.07271	0.356		GO_REGULATION_OF_BONE_REMODELING	5/48	0.005855	0.02864		GO_DORSAL_VENTRAL_AXIS_SPECIFICATION	2/11	0.03597	0.1732		GO_REGULATION_OF_CARDIAC_MUSCLE_CONTRACTION	6/82	0.01355	0.06635
GO_NEGATIVE_REGULATION_OF_CHOLESTEROL_STORAGE	2/9	0.02447	0.1176		GO_ENDOCYTOSIS	21/661	0.07277	0.3561		GO_ACTIN_NUCLEATION	5/48	0.005855	0.02864		GO_PLATELET_DENSE_TUBULAR_NETWORK	2/11	0.03597	0.1732		GO_MACROMOLECULE_CATABOLIC_PROCESS	47/1410	0.01356	0.06636
GO_UBIQUITIN_RECYCLING	2/9	0.02447	0.1176		GO_CELLULAR_RESPONSE_TO_CHOLESTEROL	2/20	0.07337	0.3565		GO_CORTICAL_CYTOSKELETON_ORGANIZATION	5/48	0.005855	0.02864		GO_IGG_BINDING	2/11	0.03597	0.1732		GO_RESPONSE_TO_INSULIN	13/271	0.01369	0.06695
GO_ASPARTATE_TRANSMEMBRANE_TRANSPORT	2/9	0.02447	0.1176		GO_ERROR_PRONE_TRANSLESION_SYNTHESIS	2/20	0.07337	0.3565		GO_POSITIVE_REGULATION_OF_EPITHELIAL_CELL_DIFFERENTIATION	6/68	0.005948	0.02905		GO_CYTOPLASMIC_TRANSLATIONAL_ELONGATION	2/11	0.03597	0.1732		GO_REGULATION_OF_CELL_MORPHOGENESIS_INVOLVED_IN_DIFFERENTIATION	14/302	0.01417	0.06928
GO_ESTABLISHMENT_OF_VIRAL_LATENCY	2/9	0.02447	0.1176		GO_DEFINITIVE_HEMOPOIESIS	2/20	0.07337	0.3565		GO_NEGATIVE_REGULATION_OF_SMOOTH_MUSCLE_CELL_PROLIFERATION	6/68	0.005948	0.02905		GO_CARDIOBLAST_PROLIFERATION	2/11	0.03597	0.1732		GO_ACTIN_FILAMENT_BUNDLE_ORGANIZATION	9/159	0.01421	0.06944
GO_CEREBELLAR_GRANULAR_LAYER_MORPHOGENESIS	2/9	0.02447	0.1176		GO_SIALYLATION	2/20	0.07337	0.3565		GO_LONG_CHAIN_FATTY_ACID_TRANSPORT	6/68	0.005948	0.02905		GO_DISACCHARIDE_METABOLIC_PROCESS	2/11	0.03597	0.1732		GO_PROTEIN_HETERODIMERIZATION_ACTIVITY	20/489	0.0143	0.06949
GO_MIDBRAIN_HINDBRAIN_BOUNDARY_DEVELOPMENT	2/9	0.02447	0.1176		GO_GLYCOSIDE_METABOLIC_PROCESS	2/20	0.07337	0.3565		GO_POSITIVE_REGULATION_OF_CELL_CYCLE_PROCESS	15/297	0.006073	0.02965		GO_GTP_BIOSYNTHETIC_PROCESS	2/11	0.03597	0.1732		GO_AMINO_ACID_TRANSMEMBRANE_TRANSPORT	6/83	0.01432	0.06949
GO_IMMATURE_T_CELL_PROLIFERATION	2/9	0.02447	0.1176		GO_SIGNAL_TRANSDUCTION_INVOLVED_IN_REGULATION_OF_GENE_EXPRESSION	2/20	0.07337	0.3565		GO_MRNA_3_UTR_BINDING	7/90	0.006127	0.0298		GO_CRANIAL_NERVE_STRUCTURAL_ORGANIZATION	2/11	0.03597	0.1732		GO_PURINE_NUCLEOSIDE_CATABOLIC_PROCESS	2/8	0.0144	0.06949
GO_TRANSFORMING_GROWTH_FACTOR_BETA_ACTIVATION	2/9	0.02447	0.1176		GO_ORGANELLE_MEMBRANE_CONTACT_SITE	2/20	0.07337	0.3565		GO_REGULATION_OF_NERVOUS_SYSTEM_PROCESS	9/137	0.006129	0.0298		GO_FACIAL_NERVE_MORPHOGENESIS	2/11	0.03597	0.1732		GO_ANGIOTENSIN_RECEPTOR_BINDING	2/8	0.0144	0.06949
GO_WATER_SOLUBLE_VITAMIN_BIOSYNTHETIC_PROCESS	2/9	0.02447	0.1176		GO_ANKYRIN_BINDING	2/20	0.07337	0.3565		GO_VITAMIN_BINDING	9/137	0.006129	0.0298		GO_REGULATION_OF_SYNAPTIC_VESICLE_FUSION_TO_PRESYNAPTIC_ACTIVE_ZONE_MEMBRANE	2/11	0.03597	0.1732		GO_SYNAPTIC_VESICLE_BUDDING_FROM_PRESYNAPTIC_ENDOCYTIC_ZONE_MEMBRANE	2/8	0.0144	0.06949
GO_TRANSLOCATION_OF_MOLECULES_INTO_HOST	2/9	0.02447	0.1176		GO_POLY_A_BINDING	2/20	0.07337	0.3565		GO_NEGATIVE_REGULATION_OF_CELLULAR_PROTEIN_LOCALIZATION	8/113	0.006147	0.0298		GO_INTRACILIARY_RETROGRADE_TRANSPORT	2/11	0.03597	0.1732		GO_NEGATIVE_REGULATION_OF_GRANULOCYTE_DIFFERENTIATION	2/8	0.0144	0.06949
GO_BIOLOGICAL_PHASE	2/9	0.02447	0.1176		GO_LYSOPHOSPHOLIPASE_ACTIVITY	2/20	0.07337	0.3565		GO_MAMMARY_GLAND_EPITHELIAL_CELL_DIFFERENTIATION	3/16	0.006185	0.0298		GO_POSITIVE_REGULATION_OF_COLLATERAL_SPROUTING	2/11	0.03597	0.1732		GO_POSITIVE_REGULATION_OF_GRANULOCYTE_DIFFERENTIATION	2/8	0.0144	0.06949
GO_ADENOSINE_METABOLIC_PROCESS	2/9	0.02447	0.1176		GO_CATECHOLAMINE_BINDING	2/20	0.07337	0.3565		GO_NEGATIVE_REGULATION_OF_JUN_KINASE_ACTIVITY	3/16	0.006185	0.0298		GO_BRONCHUS_DEVELOPMENT	2/11	0.03597	0.1732		GO_POSITIVE_REGULATION_OF_MYELOID_CELL_APOPTOTIC_PROCESS	2/8	0.0144	0.06949
GO_REPLICATION_FORK_PROTECTION	2/9	0.02447	0.1176		GO_L_ASCORBIC_ACID_BINDING	2/20	0.07337	0.3565		GO_REGULATION_OF_EXTRACELLULAR_MATRIX_ASSEMBLY	3/16	0.006185	0.0298		GO_KYNURENINE_METABOLIC_PROCESS	2/11	0.03597	0.1732		GO_PHOSPHATIDYLCHOLINE_CATABOLIC_PROCESS	2/8	0.0144	0.06949
GO_NEGATIVE_REGULATION_OF_COLLATERAL_SPROUTING	2/9	0.02447	0.1176		GO_OXIDOREDUCTASE_ACTIVITY_ACTING_ON_THE_CH_NH2_GROUP_OF_DONORS	2/20	0.07337	0.3565		GO_CELLULAR_RESPONSE_TO_NITRIC_OXIDE	3/16	0.006185	0.0298		GO_RESPONSE_TO_INTERLEUKIN_18	2/11	0.03597	0.1732		GO_REGULATION_OF_IRON_ION_TRANSPORT	2/8	0.0144	0.06949
GO_ELASTIN_METABOLIC_PROCESS	2/9	0.02447	0.1176		GO_SIALYLTRANSFERASE_ACTIVITY	2/20	0.07337	0.3565		GO_NEGATIVE_REGULATION_OF_STEM_CELL_PROLIFERATION	3/16	0.006185	0.0298		GO_INTERLEUKIN_10_SECRETION	2/11	0.03597	0.1732		GO_NEGATIVE_REGULATION_OF_COMPLEMENT_ACTIVATION	2/8	0.0144	0.06949
GO_POSITIVE_REGULATION_OF_EPITHELIAL_CELL_PROLIFERATION_INVOLVED_IN_WOUND_HEALING	2/9	0.02447	0.1176		GO_INTRAMEMBRANE_LIPID_TRANSPORTER_ACTIVITY	2/20	0.07337	0.3565		GO_LYMPHANGIOGENESIS	3/16	0.006185	0.0298		GO_INTERLEUKIN_13_SECRETION	2/11	0.03597	0.1732		GO_MUCOSAL_ASSOCIATED_LYMPHOID_TISSUE_DEVELOPMENT	2/8	0.0144	0.06949
GO_REGULATION_OF_VITAMIN_D_BIOSYNTHETIC_PROCESS	2/9	0.02447	0.1176		GO_POSITIVE_REGULATION_OF_CELL_CYCLE_PROCESS	11/297	0.07381	0.3584		GO_METANEPHRIC_RENAL_VESICLE_MORPHOGENESIS	3/16	0.006185	0.0298		GO_POSITIVE_REGULATION_OF_SPHINGOLIPID_BIOSYNTHETIC_PROCESS	2/11	0.03597	0.1732		GO_NEGATIVE_REGULATION_OF_ACTIN_NUCLEATION	2/8	0.0144	0.06949
GO_CORONARY_ARTERY_MORPHOGENESIS	2/9	0.02447	0.1176		GO_REGULATION_OF_ENDOTHELIAL_CELL_MIGRATION	9/229	0.07504	0.364		GO_NEURON_CELL_CELL_ADHESION	3/16	0.006185	0.0298		GO_POSITIVE_REGULATION_OF_GLOMERULUS_DEVELOPMENT	2/11	0.03597	0.1732		GO_ACTIN_FILAMENT_NETWORK_FORMATION	2/8	0.0144	0.06949
GO_IRIS_MORPHOGENESIS	2/9	0.02447	0.1176		GO_STEROL_HOMEOSTASIS	5/100	0.07513	0.364		GO_RENAL_ABSORPTION	3/16	0.006185	0.0298		GO_RESPONSE_TO_L_GLUTAMATE	2/11	0.03597	0.1732		GO_NEGATIVE_REGULATION_OF_CARDIAC_MUSCLE_CONTRACTION	2/8	0.0144	0.06949
GO_TELOMERIC_D_LOOP_DISASSEMBLY	2/9	0.02447	0.1176		GO_SEGMENTATION	5/100	0.07513	0.364		GO_VENTRICULAR_TRABECULA_MYOCARDIUM_MORPHOGENESIS	3/16	0.006185	0.0298		GO_REGULATION_OF_NEUROMUSCULAR_JUNCTION_DEVELOPMENT	2/11	0.03597	0.1732		GO_REGULATION_OF_VASCULAR_WOUND_HEALING	2/8	0.0144	0.06949
GO_CELLULAR_RESPONSE_TO_TESTOSTERONE_STIMULUS	2/9	0.02447	0.1176		GO_POSITIVE_REGULATION_OF_RESPONSE_TO_DNA_DAMAGE_STIMULUS	5/100	0.07513	0.364		GO_PROTEIN_KINASE_C_ACTIVITY	3/16	0.006185	0.0298		GO_NEGATIVE_REGULATION_OF_CAMP_DEPENDENT_PROTEIN_KINASE_ACTIVITY	2/11	0.03597	0.1732		GO_POSITIVE_REGULATION_OF_CELL_PROLIFERATION_IN_BONE_MARROW	2/8	0.0144	0.06949
GO_NEGATIVE_REGULATION_OF_TRANSFORMING_GROWTH_FACTOR_BETA_PRODUCTION	2/9	0.02447	0.1176		GO_GOLGI_LUMEN	5/100	0.07513	0.364		GO_OXIDOREDUCTASE_ACTIVITY_ACTING_ON_THE_CH_NH2_GROUP_OF_DONORS_OXYGEN_AS_ACCEPTOR	3/16	0.006185	0.0298		GO_MITOCHONDRIAL_PROTON_TRANSPORTING_ATP_SYNTHASE_COMPLEX_COUPLING_FACTOR_F_O	2/11	0.03597	0.1732		GO_POSITIVE_REGULATION_OF_CELL_PROLIFERATION_INVOLVED_IN_KIDNEY_DEVELOPMENT	2/8	0.0144	0.06949
GO_PROTEIN_LOCALIZATION_TO_NUCLEAR_ENVELOPE	2/9	0.02447	0.1176		GO_REGULATION_OF_CYTOSOLIC_CALCIUM_ION_CONCENTRATION	13/369	0.07546	0.3654		GO_METALLOENDOPEPTIDASE_INHIBITOR_ACTIVITY	3/16	0.006185	0.0298		GO_PALMITOYLTRANSFERASE_COMPLEX	2/11	0.03597	0.1732		GO_NEGATIVE_REGULATION_OF_MICROGLIAL_CELL_ACTIVATION	2/8	0.0144	0.06949
GO_POSITIVE_REGULATION_OF_CELLULAR_RESPIRATION	2/9	0.02447	0.1176		GO_NEGATIVE_REGULATION_OF_CELL_CYCLE_G1_S_PHASE_TRANSITION	6/131	0.07567	0.366		GO_CELL_PROLIFERATION_IN_HINDBRAIN	3/16	0.006185	0.0298		GO_CILIARY_ROOTLET	2/11	0.03597	0.1732		GO_REGULATION_OF_NON_MEMBRANE_SPANNING_PROTEIN_TYROSINE_KINASE_ACTIVITY	2/8	0.0144	0.06949
GO_REGULATION_OF_AEROBIC_RESPIRATION	2/9	0.02447	0.1176		GO_PROTEASE_BINDING	6/131	0.07567	0.366		GO_MICROVILLUS_ASSEMBLY	3/16	0.006185	0.0298		GO_ZYMOGEN_GRANULE_MEMBRANE	2/11	0.03597	0.1732		GO_MICROGLIAL_CELL_MIGRATION	2/8	0.0144	0.06949
GO_EXTRAEMBRYONIC_MEMBRANE_DEVELOPMENT	2/9	0.02447	0.1176		GO_SMAD_PROTEIN_SIGNAL_TRANSDUCTION	4/71	0.07575	0.366		GO_CORTICOSTEROID_HORMONE_SECRETION	3/16	0.006185	0.0298		GO_LONG_CHAIN_FATTY_ACID_TRANSPORTER_ACTIVITY	2/11	0.03597	0.1732		GO_POSITIVE_REGULATION_OF_HEPATOCYTE_PROLIFERATION	2/8	0.0144	0.06949
GO_NEGATIVE_REGULATION_OF_UBIQUITIN_PROTEIN_LIGASE_ACTIVITY	2/9	0.02447	0.1176		GO_VENTRICULAR_SEPTUM_MORPHOGENESIS	3/44	0.07598	0.366		GO_AMYLOID_PRECURSOR_PROTEIN_BIOSYNTHETIC_PROCESS	3/16	0.006185	0.0298		GO_SULFURTRANSFERASE_ACTIVITY	2/11	0.03597	0.1732		GO_EXTRINSIC_COMPONENT_OF_EXTERNAL_SIDE_OF_PLASMA_MEMBRANE	2/8	0.0144	0.06949
GO_REGULATION_OF_PROTEIN_LOCALIZATION_TO_CELL_CORTEX	2/9	0.02447	0.1176		GO_NEGATIVE_REGULATION_OF_NOTCH_SIGNALING_PATHWAY	3/44	0.07598	0.366		GO_MORPHOGENESIS_OF_AN_EPITHELIAL_BUD	3/16	0.006185	0.0298		GO_CALCIUM_CHANNEL_INHIBITOR_ACTIVITY	2/11	0.03597	0.1732		GO_GLYCINE_TRANSMEMBRANE_TRANSPORTER_ACTIVITY	2/8	0.0144	0.06949
GO_JUNCTIONAL_SARCOPLASMIC_RETICULUM_MEMBRANE	2/9	0.02447	0.1176		GO_MESENCHYMAL_CELL_PROLIFERATION	3/44	0.07598	0.366		GO_GLOMERULAR_MESANGIUM_DEVELOPMENT	3/16	0.006185	0.0298		GO_MEDIUM_CHAIN_FATTY_ACID_COA_LIGASE_ACTIVITY	2/11	0.03597	0.1732		GO_DEOXYRIBONUCLEOSIDE_METABOLIC_PROCESS	2/8	0.0144	0.06949
GO_BASEMENT_MEMBRANE_COLLAGEN_TRIMER	2/9	0.02447	0.1176		GO_CEREBRAL_CORTEX_CELL_MIGRATION	3/44	0.07598	0.366		GO_CHEMOKINE_C_X_C_MOTIF_LIGAND_2_PRODUCTION	3/16	0.006185	0.0298		GO_VIRION_BINDING	2/11	0.03597	0.1732		GO_NEGATIVE_REGULATION_OF_GLIAL_CELL_APOPTOTIC_PROCESS	2/8	0.0144	0.06949
GO_ADENYL_NUCLEOTIDE_EXCHANGE_FACTOR_ACTIVITY	2/9	0.02447	0.1176		GO_MITOCHONDRION_LOCALIZATION	3/44	0.07598	0.366		GO_LAMELLIPODIUM_MORPHOGENESIS	3/16	0.006185	0.0298		GO_L_PHENYLALANINE_METABOLIC_PROCESS	2/11	0.03597	0.1732		GO_REGULATION_OF_NUCLEASE_ACTIVITY	3/22	0.01476	0.07094
GO_DNA_CLAMP_LOADER_ACTIVITY	2/9	0.02447	0.1176		GO_NEGATIVE_CHEMOTAXIS	3/44	0.07598	0.366		GO_POSITIVE_REGULATION_OF_CALCINEURIN_MEDIATED_SIGNALING	3/16	0.006185	0.0298		GO_UTP_METABOLIC_PROCESS	2/11	0.03597	0.1732		GO_REGULATION_OF_RECEPTOR_BIOSYNTHETIC_PROCESS	3/22	0.01476	0.07094
GO_OPIOID_RECEPTOR_ACTIVITY	2/9	0.02447	0.1176		GO_NUCLEOBASE_CONTAINING_COMPOUND_KINASE_ACTIVITY	3/44	0.07598	0.366		GO_NEGATIVE_REGULATION_OF_AMYLOID_PRECURSOR_PROTEIN_CATABOLIC_PROCESS	3/16	0.006185	0.0298		GO_CARGO_ADAPTOR_ACTIVITY	2/11	0.03597	0.1732		GO_REGULATION_OF_MACROPHAGE_DIFFERENTIATION	3/22	0.01476	0.07094
GO_VOLUME_SENSITIVE_ANION_CHANNEL_ACTIVITY	2/9	0.02447	0.1176		HALLMARK_APICAL_SURFACE	3/44	0.07598	0.366		GO_REGULATION_OF_POSTSYNAPTIC_DENSITY_ORGANIZATION	3/16	0.006185	0.0298		GO_INTRINSIC_APOPTOTIC_SIGNALING_PATHWAY_IN_RESPONSE_TO_DNA_DAMAGE_BY_P53_CLASS_MEDIATOR	4/45	0.036	0.1732		GO_STEROL_TRANSPORTER_ACTIVITY	3/22	0.01476	0.07094
GO_AXON_GUIDANCE_RECEPTOR_ACTIVITY	2/9	0.02447	0.1176		GO_RESPONSE_TO_KETONE	8/196	0.07602	0.366		GO_RESPIRATORY_SYSTEM_PROCESS	4/31	0.006291	0.03024		GO_PEPTIDYL_LYSINE_TRIMETHYLATION	4/45	0.036	0.1732		GO_PROTEIN_DISULFIDE_OXIDOREDUCTASE_ACTIVITY	3/22	0.01476	0.07094
GO_PHOSPHOLIPASE_A1_ACTIVITY	2/9	0.02447	0.1176		GO_NUCLEAR_MEMBRANE	11/299	0.07655	0.3684		GO_RELAXATION_OF_MUSCLE	4/31	0.006291	0.03024		GO_PROTEIN_EXIT_FROM_ENDOPLASMIC_RETICULUM	4/45	0.036	0.1732		GO_PROTEASOMAL_UBIQUITIN_INDEPENDENT_PROTEIN_CATABOLIC_PROCESS	3/22	0.01476	0.07094
GO_FLAP_ENDONUCLEASE_ACTIVITY	2/9	0.02447	0.1176		GO_POSITIVE_REGULATION_OF_REACTIVE_OXYGEN_SPECIES_METABOLIC_PROCESS	5/101	0.07766	0.3733		GO_POSITIVE_REGULATION_OF_P38MAPK_CASCADE	4/31	0.006291	0.03024		GO_DEACETYLASE_ACTIVITY	4/45	0.036	0.1732		GO_CELLULAR_RESPONSE_TO_LOW_DENSITY_LIPOPROTEIN_PARTICLE_STIMULUS	3/22	0.01476	0.07094
GO_G_QUADRUPLEX_DNA_BINDING	2/9	0.02447	0.1176		GO_POSITIVE_REGULATION_OF_MITOTIC_CELL_CYCLE	7/164	0.07771	0.3733		GO_INTERLEUKIN_8_SECRETION	4/31	0.006291	0.03024		GO_REGULATION_OF_EPITHELIAL_CELL_APOPTOTIC_PROCESS	6/88	0.03614	0.1735		GO_POSTSYNAPTIC_SPECIALIZATION_INTRACELLULAR_COMPONENT	3/22	0.01476	0.07094
GO_S_ADENOSYL_L_METHIONINE_BINDING	2/9	0.02447	0.1176		GO_VACUOLE_ORGANIZATION	7/164	0.07771	0.3733		GO_POSTSYNAPSE_ASSEMBLY	4/31	0.006291	0.03024		GO_SPERM_MOTILITY	6/88	0.03614	0.1735		GO_NUCLEOSIDE_MONOPHOSPHATE_KINASE_ACTIVITY	3/22	0.01476	0.07094
GO_REGULATION_OF_LEUKOCYTE_PROLIFERATION	12/225	0.02449	0.1176		GO_SPINDLE_POLE	7/164	0.07771	0.3733		GO_CELLULAR_RESPONSE_TO_IONIZING_RADIATION	6/69	0.006385	0.03066		GO_POSITIVE_REGULATION_OF_AXONOGENESIS	6/88	0.03614	0.1735		GO_OSSIFICATION	17/396	0.0149	0.07159
GO_SECOND_MESSENGER_MEDIATED_SIGNALING	20/443	0.02463	0.1182		GO_REGULATION_OF_LEUKOCYTE_MIGRATION	8/197	0.07776	0.3734		GO_NEGATIVE_REGULATION_OF_GTPASE_ACTIVITY	5/49	0.006394	0.03066		GO_ACTIVATION_OF_CYSTEINE_TYPE_ENDOPEPTIDASE_ACTIVITY_INVOLVED_IN_APOPTOTIC_PROCESS	6/88	0.03614	0.1735		GO_NEGATIVE_REGULATION_OF_VASCULATURE_DEVELOPMENT	10/188	0.01504	0.07222
GO_C21_STEROID_HORMONE_METABOLIC_PROCESS	4/40	0.02467	0.1182		GO_CARDIAC_MUSCLE_TISSUE_DEVELOPMENT	9/231	0.07823	0.3755		GO_POSITIVE_REGULATION_OF_EXTRINSIC_APOPTOTIC_SIGNALING_PATHWAY	5/49	0.006394	0.03066		GO_REGULATION_OF_CELL_CYCLE_PROCESS	31/790	0.03615	0.1735		GO_ORGANIC_ACID_TRANSMEMBRANE_TRANSPORT	8/134	0.0151	0.07248
GO_CENTRIOLE_ASSEMBLY	4/40	0.02467	0.1182		GO_POSITIVE_REGULATION_OF_CALCIUM_ION_TRANSMEMBRANE_TRANSPORT	4/72	0.07885	0.3772		GO_PROTEIN_KINASE_A_BINDING	5/49	0.006394	0.03066		GO_DNA_REPAIR	23/551	0.03653	0.1752		GO_CHEMICAL_SYNAPTIC_TRANSMISSION_POSTSYNAPTIC	7/109	0.01555	0.07458
GO_POSITIVE_REGULATION_OF_HEART_CONTRACTION	4/40	0.02467	0.1182		GO_REGULATION_OF_ESTABLISHMENT_OF_PROTEIN_LOCALIZATION_TO_MITOCHONDRION	4/72	0.07885	0.3772		GO_AMINOPEPTIDASE_ACTIVITY	5/49	0.006394	0.03066		GO_COFACTOR_CATABOLIC_PROCESS	5/66	0.03659	0.1754		GO_NEGATIVE_REGULATION_OF_TRANSCRIPTION_BY_RNA_POLYMERASE_II	31/860	0.01558	0.07471
GO_CELLULAR_RESPONSE_TO_OSMOTIC_STRESS	4/40	0.02467	0.1182		GO_POSITIVE_REGULATION_OF_SMALL_GTPASE_MEDIATED_SIGNAL_TRANSDUCTION	4/72	0.07885	0.3772		GO_PERIKARYON	9/138	0.006421	0.03077		GO_INTERFERON_GAMMA_PRODUCTION	7/112	0.03711	0.1778		GO_SKELETAL_SYSTEM_DEVELOPMENT	21/526	0.01568	0.07516
GO_NEURAL_TUBE_PATTERNING	4/40	0.02467	0.1182		GO_LYMPHOCYTE_APOPTOTIC_PROCESS	4/72	0.07885	0.3772		GO_POSITIVE_REGULATION_OF_TRANSPORTER_ACTIVITY	8/114	0.006475	0.03102		GO_UNSATURATED_FATTY_ACID_METABOLIC_PROCESS	7/112	0.03711	0.1778		GO_CELLULAR_AMINO_ACID_METABOLIC_PROCESS	15/337	0.01594	0.07634
GO_REGULATION_OF_SECRETION	33/824	0.02488	0.1191		GO_CELL_CELL_CONTACT_ZONE	4/72	0.07885	0.3772		GO_RESPONSE_TO_INSULIN	14/271	0.0065	0.03112		GO_NEGATIVE_REGULATION_OF_CELL_MOTILITY	16/350	0.03715	0.1779		GO_REGULATION_OF_SODIUM_ION_TRANSPORT	6/85	0.01596	0.0764
GO_REGULATION_OF_PHOSPHATIDYLINOSITOL_3_KINASE_SIGNALING	8/126	0.02491	0.1192		GO_GABA_ERGIC_SYNAPSE	4/72	0.07885	0.3772		GO_REGULATION_OF_PHOSPHOLIPID_METABOLIC_PROCESS	7/91	0.006503	0.03112		GO_GLYCOSYLATION	13/267	0.0372	0.178		GO_LYTIC_VACUOLE_ORGANIZATION	5/62	0.01599	0.07644
GO_EMBRYONIC_APPENDAGE_MORPHOGENESIS	8/126	0.02491	0.1192		GO_RIBONUCLEOSIDE_METABOLIC_PROCESS	4/72	0.07885	0.3772		GO_ADENYLATE_CYCLASE_ACTIVATING_G_PROTEIN_COUPLED_RECEPTOR_SIGNALING_PATHWAY	9/139	0.006722	0.03216		GO_DNA_REPLICATION	13/267	0.0372	0.178		GO_REGULATION_OF_CELLULAR_AMINO_ACID_METABOLIC_PROCESS	5/62	0.01599	0.07644
GO_MULTICELLULAR_ORGANISM_GROWTH	9/150	0.02492	0.1192		GO_PROTEIN_LOCALIZATION_TO_NUCLEUS	10/266	0.07922	0.3788		GO_REGULATION_OF_PROTEIN_CONTAINING_COMPLEX_DISASSEMBLY	8/115	0.006816	0.03259		GO_T_CELL_DIFFERENTIATION	12/240	0.03724	0.1781		GO_NEGATIVE_REGULATION_OF_INTRACELLULAR_TRANSPORT	5/62	0.01599	0.07644
HALLMARK_XENOBIOTIC_METABOLISM	11/200	0.02502	0.1195		GO_VOLTAGE_GATED_ION_CHANNEL_ACTIVITY	8/198	0.07953	0.3797		GO_TRANSMISSION_OF_NERVE_IMPULSE	6/70	0.006844	0.03268		GO_EMBRYONIC_PLACENTA_DEVELOPMENT	6/89	0.03787	0.181		GO_SPECIFIC_GRANULE_LUMEN	5/62	0.01599	0.07644
GO_PROTEIN_KINASE_COMPLEX	7/103	0.02515	0.1195		GO_RESPONSE_TO_REACTIVE_OXYGEN_SPECIES	9/232	0.07986	0.3797		GO_SOMITOGENESIS	6/70	0.006844	0.03268		GO_MAGNESIUM_ION_BINDING	11/214	0.03793	0.1812		GO_REGULATION_OF_TRIGLYCERIDE_METABOLIC_PROCESS	4/41	0.01606	0.07661
GO_ASPARTATE_FAMILY_AMINO_ACID_BIOSYNTHETIC_PROCESS	3/23	0.02515	0.1195		GO_NEGATIVE_REGULATION_OF_TRANSCRIPTION_REGULATORY_REGION_DNA_BINDING	2/21	0.07992	0.3797		GO_SKELETAL_MUSCLE_CELL_DIFFERENTIATION	6/70	0.006844	0.03268		GO_GROWTH_FACTOR_BINDING	8/137	0.03803	0.1816		GO_REGULATION_OF_PROTEIN_LOCALIZATION_TO_CELL_SURFACE	4/41	0.01606	0.07661
GO_AMINE_CATABOLIC_PROCESS	3/23	0.02515	0.1195		GO_NEGATIVE_REGULATION_OF_ORGANIC_ACID_TRANSPORT	2/21	0.07992	0.3797		GO_CADHERIN_BINDING	16/330	0.006869	0.03278		GO_CELL_DIFFERENTIATION_INVOLVED_IN_EMBRYONIC_PLACENTA_DEVELOPMENT	3/27	0.0382	0.1817		GO_REGULATION_OF_CALCIUM_ION_IMPORT	4/41	0.01606	0.07661
GO_CALCIUM_INDEPENDENT_CELL_CELL_ADHESION_VIA_PLASMA_MEMBRANE_CELL_ADHESION_MOLECULES	3/23	0.02515	0.1195		GO_PROTEIN_TARGETING_TO_LYSOSOME	2/21	0.07992	0.3797		GO_CLATHRIN_COATED_VESICLE	11/191	0.006928	0.03305		GO_REGULATION_OF_FATTY_ACID_TRANSPORT	3/27	0.0382	0.1817		GO_RESPONSE_TO_PH	4/41	0.01606	0.07661
GO_POSITIVE_REGULATION_OF_DENDRITIC_SPINE_MORPHOGENESIS	3/23	0.02515	0.1195		GO_ENDOPLASMIC_RETICULUM_TUBULAR_NETWORK	2/21	0.07992	0.3797		GO_PROTEIN_K63_LINKED_UBIQUITINATION	5/50	0.006966	0.0332		GO_REGULATION_OF_PROTEIN_EXIT_FROM_ENDOPLASMIC_RETICULUM	3/27	0.0382	0.1817		GO_PURINE_CONTAINING_COMPOUND_METABOLIC_PROCESS	19/463	0.01614	0.07694
GO_ACETYLCHOLINE_RECEPTOR_ACTIVITY	3/23	0.02515	0.1195		GO_GLUTATHIONE_PEROXIDASE_ACTIVITY	2/21	0.07992	0.3797		GO_INTERCALATED_DISC	5/50	0.006966	0.0332		GO_PROTON_TRANSPORTING_V_TYPE_ATPASE_COMPLEX	3/27	0.0382	0.1817		GO_CELLULAR_KETONE_METABOLIC_PROCESS	12/248	0.01638	0.07806
GO_GROWTH_PLATE_CARTILAGE_CHONDROCYTE_DIFFERENTIATION	3/23	0.02515	0.1195		GO_IRON_ION_TRANSMEMBRANE_TRANSPORT	2/21	0.07992	0.3797		GO_POSITIVE_REGULATION_OF_LEUKOCYTE_PROLIFERATION	9/140	0.007035	0.03348		GO_INTRACELLULAR_STEROL_TRANSPORT	3/27	0.0382	0.1817		GO_POSITIVE_REGULATION_OF_OLIGODENDROCYTE_DIFFERENTIATION	3/23	0.01668	0.07934
GO_CHONDROCYTE_DEVELOPMENT_INVOLVED_IN_ENDOCHONDRAL_BONE_MORPHOGENESIS	3/23	0.02515	0.1195		GO_PEROXISOME_PROLIFERATOR_ACTIVATED_RECEPTOR_SIGNALING_PATHWAY	2/21	0.07992	0.3797		GO_CALCIUM_ION_TRANSMEMBRANE_TRANSPORTER_ACTIVITY	9/140	0.007035	0.03348		GO_COLLATERAL_SPROUTING	3/27	0.0382	0.1817		GO_NEGATIVE_REGULATION_OF_LIPID_CATABOLIC_PROCESS	3/23	0.01668	0.07934
GO_REGULATION_OF_TRANSPOSITION	3/23	0.02515	0.1195		GO_STEROID_HORMONE_SECRETION	2/21	0.07992	0.3797		GO_CELL_CELL_SIGNALING_INVOLVED_IN_CARDIAC_CONDUCTION	4/32	0.007055	0.03348		GO_ORGANISM_EMERGENCE_FROM_PROTECTIVE_STRUCTURE	3/27	0.0382	0.1817		GO_ANGIOGENESIS_INVOLVED_IN_WOUND_HEALING	3/23	0.01668	0.07934
GO_POSITIVE_REGULATION_OF_MONONUCLEAR_CELL_MIGRATION	3/23	0.02515	0.1195		GO_POSITIVE_REGULATION_OF_LYMPHOCYTE_CHEMOTAXIS	2/21	0.07992	0.3797		GO_REGULATION_OF_NEUROBLAST_PROLIFERATION	4/32	0.007055	0.03348		GO_ENDOPLASMIC_RETICULUM_EXIT_SITE	3/27	0.0382	0.1817		GO_POSITIVE_REGULATION_OF_CELL_AGING	3/23	0.01668	0.07934
GO_MITOTIC_CYTOKINETIC_PROCESS	3/23	0.02515	0.1195		GO_DYNEIN_COMPLEX_BINDING	2/21	0.07992	0.3797		GO_RETINOIC_ACID_METABOLIC_PROCESS	4/32	0.007055	0.03348		GO_PHOTORECEPTOR_CELL_DEVELOPMENT	4/46	0.03859	0.1831		GO_PROTEIN_HOMOTETRAMERIZATION	6/86	0.01682	0.07989
GO_PYRIMIDINE_NUCLEOSIDE_TRIPHOSPHATE_METABOLIC_PROCESS	3/23	0.02515	0.1195		GO_MICROTUBULE_ORGANIZING_CENTER_ORGANIZATION	6/133	0.08006	0.3797		GO_REGULATION_OF_PLATELET_ACTIVATION	4/32	0.007055	0.03348		GO_HETEROPHILIC_CELL_CELL_ADHESION_VIA_PLASMA_MEMBRANE_CELL_ADHESION_MOLECULES	4/46	0.03859	0.1831		GO_SINGLE_STRANDED_RNA_BINDING	6/86	0.01682	0.07989
GO_REGULATION_OF_PHOSPHATASE_ACTIVITY	10/175	0.02522	0.1197		GO_GLUTAMATE_SECRETION	3/45	0.08011	0.3797		GO_NEGATIVE_REGULATION_OF_CALCIUM_MEDIATED_SIGNALING	4/32	0.007055	0.03348		GO_INTRACELLULAR_LIPID_TRANSPORT	4/46	0.03859	0.1831		GO_ANION_CHANNEL_ACTIVITY	6/86	0.01682	0.07989
GO_POSITIVE_REGULATION_OF_STRESS_ACTIVATED_PROTEIN_KINASE_SIGNALING_CASCADE	10/175	0.02522	0.1197		GO_ENDOCARDIAL_CUSHION_DEVELOPMENT	3/45	0.08011	0.3797		GO_ESTROGEN_METABOLIC_PROCESS	4/32	0.007055	0.03348		GO_POSITIVE_REGULATION_OF_DENDRITIC_SPINE_DEVELOPMENT	4/46	0.03859	0.1831		GO_FOREBRAIN_GENERATION_OF_NEURONS	5/63	0.01704	0.08081
GO_EXTRACELLULAR_MATRIX_DISASSEMBLY	6/81	0.0255	0.121		GO_PROTEIN_EXIT_FROM_ENDOPLASMIC_RETICULUM	3/45	0.08011	0.3797		GO_BRANCHING_INVOLVED_IN_BLOOD_VESSEL_MORPHOGENESIS	4/32	0.007055	0.03348		GO_REGULATION_OF_FILOPODIUM_ASSEMBLY	4/46	0.03859	0.1831		GO_NEGATIVE_REGULATION_OF_PROTEIN_KINASE_B_SIGNALING	5/63	0.01704	0.08081
GO_LYMPHOCYTE_ACTIVATION	30/736	0.02556	0.1212		GO_2_OXOGLUTARATE_DEPENDENT_DIOXYGENASE_ACTIVITY	3/45	0.08011	0.3797		GO_ICOSANOID_METABOLIC_PROCESS	8/116	0.00717	0.03402		GO_CILIARY_TIP	4/46	0.03859	0.1831		GO_POSITIVE_REGULATION_OF_NERVOUS_SYSTEM_PROCESS	5/63	0.01704	0.08081
GO_PEPTIDE_BIOSYNTHETIC_PROCESS	30/736	0.02556	0.1212		GO_SYNAPTIC_VESICLE_TRANSPORT	3/45	0.08011	0.3797		GO_GTPASE_REGULATOR_ACTIVITY	15/303	0.007245	0.03435		GO_LYMPHOCYTE_MIGRATION	7/113	0.03865	0.1832		GO_REGULATION_OF_NERVOUS_SYSTEM_PROCESS	8/137	0.01704	0.08081
GO_ACETYLGLUCOSAMINYLTRANSFERASE_ACTIVITY	5/60	0.02565	0.1215		GO_ION_GATED_CHANNEL_ACTIVITY	3/45	0.08011	0.3797		GO_REGULATION_OF_SYNAPTIC_TRANSMISSION_GLUTAMATERGIC	6/71	0.007327	0.03473		GO_POSITIVE_REGULATION_OF_DNA_BIOSYNTHETIC_PROCESS	5/67	0.03867	0.1832		GO_POSITIVE_REGULATION_OF_SYNAPTIC_TRANSMISSION	9/164	0.01706	0.08087
GO_POSITIVE_REGULATION_OF_BLOOD_VESSEL_DIAMETER	5/60	0.02565	0.1215		GO_ANTIGEN_PROCESSING_AND_PRESENTATION_OF_PEPTIDE_OR_POLYSACCHARIDE_ANTIGEN_VIA_MHC_CLASS_II	5/102	0.08023	0.3799		GO_POSITIVE_REGULATION_OF_CELLULAR_EXTRAVASATION	3/17	0.007377	0.0348		GO_MONOSACCHARIDE_CATABOLIC_PROCESS	5/67	0.03867	0.1832		GO_NEGATIVE_REGULATION_OF_NERVOUS_SYSTEM_DEVELOPMENT	14/310	0.01737	0.08231
GO_CELL_ADHESION_MEDIATOR_ACTIVITY	5/60	0.02565	0.1215		GO_PHOSPHOLIPASE_ACTIVITY	5/102	0.08023	0.3799		GO_LYMPH_NODE_DEVELOPMENT	3/17	0.007377	0.0348		GO_TRANSFERASE_ACTIVITY_TRANSFERRING_HEXOSYL_GROUPS	11/215	0.03901	0.1847		GO_PROCESS_UTILIZING_AUTOPHAGIC_MECHANISM	20/499	0.01739	0.08234
GO_NEGATIVE_REGULATION_OF_LYMPHOCYTE_ACTIVATION	9/151	0.02587	0.1224		GO_DNA_REPLICATION	10/267	0.08074	0.3821		GO_ENAMEL_MINERALIZATION	3/17	0.007377	0.0348		GO_POSITIVE_REGULATION_OF_DEVELOPMENTAL_GROWTH	10/189	0.03938	0.1864		GO_BASOLATERAL_PLASMA_MEMBRANE	11/221	0.01742	0.08239
GO_ANTIGEN_PROCESSING_AND_PRESENTATION	12/227	0.02599	0.1229		GO_PLASMA_MEMBRANE_SIGNALING_RECEPTOR_COMPLEX	11/302	0.08077	0.3821		GO_EPITHELIAL_TO_MESENCHYMAL_TRANSITION_INVOLVED_IN_ENDOCARDIAL_CUSHION_FORMATION	3/17	0.007377	0.0348		GO_HEPATICOBILIARY_SYSTEM_DEVELOPMENT	8/138	0.03943	0.1865		GO_REGULATION_OF_MYELINATION	4/42	0.01742	0.08239
GO_REGULATION_OF_INTRACELLULAR_PROTEIN_TRANSPORT	12/227	0.02599	0.1229		GO_INORGANIC_ANION_TRANSPORT	7/166	0.08165	0.3857		GO_CRANIOFACIAL_SUTURE_MORPHOGENESIS	3/17	0.007377	0.0348		GO_DETECTION_OF_ABIOTIC_STIMULUS	8/138	0.03943	0.1865		GO_LIPID_TRANSFER_ACTIVITY	4/42	0.01742	0.08239
GO_PLASMA_MEMBRANE_ORGANIZATION	7/104	0.02634	0.1245		GO_REGULATION_OF_INTRINSIC_APOPTOTIC_SIGNALING_PATHWAY	7/166	0.08165	0.3857		GO_PSEUDOPODIUM	3/17	0.007377	0.0348		GO_PEPTIDE_BINDING	14/297	0.03958	0.1871		GO_POSITIVE_REGULATION_OF_ENDOTHELIAL_CELL_PROLIFERATION	7/112	0.0178	0.08412
GO_ORGANIC_HYDROXY_COMPOUND_TRANSPORT	13/254	0.02655	0.1255		GO_ANCHORED_COMPONENT_OF_MEMBRANE	7/166	0.08165	0.3857		GO_PHOSPHATIDYLINOSITOL_5_PHOSPHATE_BINDING	3/17	0.007377	0.0348		GO_MRNA_3_UTR_BINDING	6/90	0.03966	0.1874		GO_GLYCEROLIPID_BIOSYNTHETIC_PROCESS	12/251	0.01782	0.0842
GO_PROTEIN_ACETYLATION	11/202	0.02666	0.1259		GO_POSITIVE_REGULATION_OF_CATION_CHANNEL_ACTIVITY	4/73	0.08202	0.3862		GO_TRANSMEMBRANE_RECEPTOR_PROTEIN_PHOSPHATASE_ACTIVITY	3/17	0.007377	0.0348		GO_T_CELL_ACTIVATION	20/468	0.0398	0.1879		GO_LAMELLIPODIUM_ASSEMBLY	5/64	0.01813	0.08452
GO_FATTY_ACYL_COA_METABOLIC_PROCESS	4/41	0.02675	0.1261		GO_PRODUCTION_OF_MOLECULAR_MEDIATOR_INVOLVED_IN_INFLAMMATORY_RESPONSE	4/73	0.08202	0.3862		GO_CALCIUM_DEPENDENT_CYSTEINE_TYPE_ENDOPEPTIDASE_ACTIVITY	3/17	0.007377	0.0348		GO_REGULATION_OF_PROTEIN_POLYMERIZATION	11/216	0.04012	0.1894		GO_PROTEIN_SERINE_THREONINE_KINASE_ACTIVITY	18/437	0.01821	0.08452
GO_METANEPHRIC_NEPHRON_DEVELOPMENT	4/41	0.02675	0.1261		GO_CELLULAR_RESPONSE_TO_NUTRIENT	4/73	0.08202	0.3862		GO_CGMP_METABOLIC_PROCESS	3/17	0.007377	0.0348		GO_MUCOPOLYSACCHARIDE_METABOLIC_PROCESS	7/114	0.04024	0.1898		GO_NEGATIVE_REGULATION_OF_SERINE_TYPE_PEPTIDASE_ACTIVITY	2/9	0.01822	0.08452
GO_RESPONSE_TO_DEXAMETHASONE	4/41	0.02675	0.1261		GO_REGULATION_OF_MITOCHONDRIAL_MEMBRANE_POTENTIAL	4/73	0.08202	0.3862		GO_POSITIVE_REGULATION_OF_DEFENSE_RESPONSE	22/514	0.00743	0.03503		GO_DNA_BIOSYNTHETIC_PROCESS	10/190	0.04058	0.1913		GO_NEGATIVE_REGULATION_OF_CELLULAR_EXTRAVASATION	2/9	0.01822	0.08452
GO_NEGATIVE_REGULATION_OF_CELLULAR_AMIDE_METABOLIC_PROCESS	12/228	0.02677	0.1262		GO_SMALL_RIBOSOMAL_SUBUNIT	4/73	0.08202	0.3862		GO_SENSORY_PERCEPTION_OF_MECHANICAL_STIMULUS	10/167	0.007537	0.03553		GO_PROTEIN_CONTAINING_COMPLEX_DISASSEMBLY	15/326	0.04063	0.1915		GO_DEOXYRIBONUCLEOSIDE_TRIPHOSPHATE_CATABOLIC_PROCESS	2/9	0.01822	0.08452
GO_NEGATIVE_REGULATION_OF_RESPONSE_TO_DNA_DAMAGE_STIMULUS	6/82	0.02689	0.1265		GO_REPRESSING_TRANSCRIPTION_FACTOR_BINDING	4/73	0.08202	0.3862		GO_MYELOID_CELL_DEVELOPMENT	6/72	0.007834	0.03691		GO_POSITIVE_REGULATION_OF_EPITHELIAL_CELL_DIFFERENTIATION	5/68	0.04082	0.1918		GO_REGULATION_OF_ALKALINE_PHOSPHATASE_ACTIVITY	2/9	0.01822	0.08452
GO_CELLULAR_RESPONSE_TO_CALCIUM_ION	6/82	0.02689	0.1265		GO_ANIMAL_ORGAN_REGENERATION	4/73	0.08202	0.3862		GO_RESPONSE_TO_TEMPERATURE_STIMULUS	13/249	0.00785	0.03697		GO_T_CELL_DIFFERENTIATION_INVOLVED_IN_IMMUNE_RESPONSE	5/68	0.04082	0.1918		GO_POSITIVE_REGULATION_OF_CHOLESTEROL_ESTERIFICATION	2/9	0.01822	0.08452
GO_CELLULAR_CARBOHYDRATE_BIOSYNTHETIC_PROCESS	6/82	0.02689	0.1265		GO_REGULATION_OF_CELLULAR_AMIDE_METABOLIC_PROCESS	16/484	0.08229	0.3869		GO_PROTEIN_CATABOLIC_PROCESS	35/938	0.007857	0.03698		GO_GLUCOSE_IMPORT	5/68	0.04082	0.1918		GO_REGULATION_OF_ISOMERASE_ACTIVITY	2/9	0.01822	0.08452
GO_LIPID_DROPLET	6/82	0.02689	0.1265		GO_MESODERM_DEVELOPMENT	6/134	0.08231	0.3869		GO_HEART_TRABECULA_MORPHOGENESIS	4/33	0.007878	0.03699		GO_CIS_GOLGI_NETWORK	5/68	0.04082	0.1918		GO_STRIATED_MUSCLE_ATROPHY	2/9	0.01822	0.08452
GO_POSITIVE_REGULATION_OF_ENDOTHELIAL_CELL_MIGRATION	8/128	0.02704	0.1271		GO_VITAMIN_METABOLIC_PROCESS	6/134	0.08231	0.3869		GO_POSITIVE_REGULATION_OF_VASOCONSTRICTION	4/33	0.007878	0.03699		GO_MAIN_AXON	5/68	0.04082	0.1918		GO_NEUTROPHIL_DIFFERENTIATION	2/9	0.01822	0.08452
GO_TRNA_PROCESSING	8/128	0.02704	0.1271		GO_MICROTUBULE_CYTOSKELETON_ORGANIZATION_INVOLVED_IN_MITOSIS	6/134	0.08231	0.3869		GO_CELL_FATE_COMMITMENT_INVOLVED_IN_FORMATION_OF_PRIMARY_GERM_LAYER	4/33	0.007878	0.03699		GO_MONOCARBOXYLIC_ACID_BINDING	5/68	0.04082	0.1918		GO_INTERLEUKIN_1_ALPHA_PRODUCTION	2/9	0.01822	0.08452
GO_CALCIUM_DEPENDENT_PROTEIN_BINDING	5/61	0.02732	0.1284		GO_POLYMERIC_CYTOSKELETAL_FIBER	23/748	0.08257	0.3879		GO_RESPONSE_TO_STEROL	4/33	0.007878	0.03699		GO_CLATHRIN_COATED_PIT	5/68	0.04082	0.1918		GO_POSITIVE_REGULATION_OF_INTEGRIN_ACTIVATION	2/9	0.01822	0.08452
GO_CELLULAR_CARBOHYDRATE_METABOLIC_PROCESS	14/282	0.02751	0.1292		GO_NEUROPEPTIDE_SIGNALING_PATHWAY	5/103	0.08285	0.3891		GO_INTRACELLULAR_LIGAND_GATED_ION_CHANNEL_ACTIVITY	4/33	0.007878	0.03699		GO_DIGESTION	8/139	0.04087	0.1919		GO_REGULATION_OF_TOLL_LIKE_RECEPTOR_3_SIGNALING_PATHWAY	2/9	0.01822	0.08452
GO_FILOPODIUM	7/105	0.02757	0.1293		GO_NEGATIVE_REGULATION_OF_MITOTIC_CELL_CYCLE	12/339	0.08291	0.3892		GO_ERBB_SIGNALING_PATHWAY	9/143	0.00804	0.03767		GO_FOREBRAIN_DEVELOPMENT	17/383	0.04098	0.1923		GO_POSITIVE_REGULATION_OF_TOLL_LIKE_RECEPTOR_4_SIGNALING_PATHWAY	2/9	0.01822	0.08452
HALLMARK_PI3K_AKT_MTOR_SIGNALING	7/105	0.02757	0.1293		GO_REGULATION_OF_LIPID_BIOSYNTHETIC_PROCESS	8/200	0.08314	0.3897		GO_INTRACELLULAR_RECEPTOR_SIGNALING_PATHWAY	14/278	0.008051	0.03767		GO_REGULATION_OF_RESPONSE_TO_DNA_DAMAGE_STIMULUS	11/217	0.04125	0.1934		GO_CIRCADIAN_SLEEP_WAKE_CYCLE_NON_REM_SLEEP	2/9	0.01822	0.08452
GO_REGULATION_OF_BODY_FLUID_LEVELS	22/506	0.0277	0.1299		GO_NUCLEASE_ACTIVITY	8/200	0.08314	0.3897		GO_REGULATION_OF_ANTIMICROBIAL_HUMORAL_RESPONSE	2/6	0.008165	0.03767		GO_NEGATIVE_REGULATION_OF_TYPE_I_INTERFERON_PRODUCTION	4/47	0.04129	0.1934		GO_NEGATIVE_REGULATION_OF_INTERLEUKIN_6_BIOSYNTHETIC_PROCESS	2/9	0.01822	0.08452
GO_ESTABLISHMENT_OF_PROTEIN_LOCALIZATION_TO_ORGANELLE	24/564	0.02772	0.13		HALLMARK_XENOBIOTIC_METABOLISM	8/200	0.08314	0.3897		GO_ANTIMICROBIAL_PEPTIDE_PRODUCTION	2/6	0.008165	0.03767		GO_NEGATIVE_REGULATION_OF_BLOOD_PRESSURE	4/47	0.04129	0.1934		GO_EXOCYST_LOCALIZATION	2/9	0.01822	0.08452
GO_NEGATIVE_REGULATION_OF_INFLAMMATORY_RESPONSE	10/178	0.02792	0.1308		GO_TRANS_GOLGI_NETWORK	9/234	0.08318	0.3897		GO_REGULATION_OF_THE_FORCE_OF_HEART_CONTRACTION_BY_CHEMICAL_SIGNAL	2/6	0.008165	0.03767		GO_REGULATION_OF_PROTEIN_AUTOPHOSPHORYLATION	4/47	0.04129	0.1934		GO_ACTIN_CROSSLINK_FORMATION	2/9	0.01822	0.08452
GO_G_PROTEIN_COUPLED_RECEPTOR_SIGNALING_PATHWAY_COUPLED_TO_CYCLIC_NUCLEOTIDE_SECOND_MESSENGER	13/256	0.02806	0.1311		GO_HOMOPHILIC_CELL_ADHESION_VIA_PLASMA_MEMBRANE_ADHESION_MOLECULES	7/167	0.08367	0.3918		GO_PLANAR_CELL_POLARITY_PATHWAY_INVOLVED_IN_AXIS_ELONGATION	2/6	0.008165	0.03767		GO_RESPONSE_TO_AMINO_ACID_STARVATION	4/47	0.04129	0.1934		GO_POSITIVE_REGULATION_OF_RESPIRATORY_BURST	2/9	0.01822	0.08452
GO_MITOCHONDRIAL_ENVELOPE	30/742	0.02806	0.1311		GO_NEGATIVE_REGULATION_OF_TOR_SIGNALING	3/46	0.08433	0.3942		GO_TRANSMEMBRANE_RECEPTOR_PROTEIN_TYROSINE_PHOSPHATASE_SIGNALING_PATHWAY	2/6	0.008165	0.03767		GO_RESPONSE_TO_RADIATION	19/441	0.04134	0.1935		GO_REGULATION_OF_VITAMIN_D_BIOSYNTHETIC_PROCESS	2/9	0.01822	0.08452
GO_CYTOKINE_BINDING	8/129	0.02816	0.1311		GO_REGULATION_OF_FILOPODIUM_ASSEMBLY	3/46	0.08433	0.3942		GO_NEGATIVE_REGULATION_OF_CGMP_MEDIATED_SIGNALING	2/6	0.008165	0.03767		GO_COPII_COATED_ER_TO_GOLGI_TRANSPORT_VESICLE	6/91	0.04151	0.1942		GO_REGULATION_OF_RIBONUCLEASE_ACTIVITY	2/9	0.01822	0.08452
GO_SEX_DETERMINATION	3/24	0.02816	0.1311		GO_CARBOXYPEPTIDASE_ACTIVITY	3/46	0.08433	0.3942		GO_NEGATIVE_REGULATION_OF_PLASMINOGEN_ACTIVATION	2/6	0.008165	0.03767		GO_MITOCHONDRIAL_GENE_EXPRESSION	9/165	0.04177	0.1944		GO_MACROPHAGE_PROLIFERATION	2/9	0.01822	0.08452
GO_NEGATIVE_REGULATION_OF_CELL_JUNCTION_ASSEMBLY	3/24	0.02816	0.1311		GO_O_ACYLTRANSFERASE_ACTIVITY	3/46	0.08433	0.3942		GO_REGULATION_OF_SYNAPTIC_TRANSMISSION_CHOLINERGIC	2/6	0.008165	0.03767		GO_RESPONSE_TO_ANGIOTENSIN	3/28	0.04192	0.1944		GO_REGULATION_OF_MUCUS_SECRETION	2/9	0.01822	0.08452
GO_DECIDUALIZATION	3/24	0.02816	0.1311		GO_ORGANIC_CYCLIC_COMPOUND_CATABOLIC_PROCESS	20/636	0.08471	0.3958		GO_REGULATION_OF_MICROVILLUS_ASSEMBLY	2/6	0.008165	0.03767		GO_REPLACEMENT_OSSIFICATION	3/28	0.04192	0.1944		GO_MODULATION_OF_AGE_RELATED_BEHAVIORAL_DECLINE	2/9	0.01822	0.08452
GO_INDOLE_CONTAINING_COMPOUND_METABOLIC_PROCESS	3/24	0.02816	0.1311		GO_POLYSACCHARIDE_BIOSYNTHETIC_PROCESS	4/74	0.08524	0.3976		GO_HEMATOPOIETIC_STEM_CELL_MIGRATION	2/6	0.008165	0.03767		GO_PROTEIN_KINASE_C_ACTIVATING_G_PROTEIN_COUPLED_RECEPTOR_SIGNALING_PATHWAY	3/28	0.04192	0.1944		GO_REGULATION_OF_ASPARTIC_TYPE_ENDOPEPTIDASE_ACTIVITY_INVOLVED_IN_AMYLOID_PRECURSOR_PROTEIN_CATABOLIC_PROCESS	2/9	0.01822	0.08452
GO_CYTOPLASMIC_SEQUESTERING_OF_PROTEIN	3/24	0.02816	0.1311		GO_GDP_BINDING	4/74	0.08524	0.3976		GO_DIRECT_OSSIFICATION	2/6	0.008165	0.03767		GO_EMBRYONIC_HINDLIMB_MORPHOGENESIS	3/28	0.04192	0.1944		GO_POSITIVE_REGULATION_OF_BONE_DEVELOPMENT	2/9	0.01822	0.08452
GO_MICROVILLUS_ORGANIZATION	3/24	0.02816	0.1311		GO_MAINTENANCE_OF_PROTEIN_LOCATION_IN_CELL	4/74	0.08524	0.3976		GO_CANONICAL_WNT_SIGNALING_PATHWAY_INVOLVED_IN_REGULATION_OF_CELL_PROLIFERATION	2/6	0.008165	0.03767		GO_AROMATIC_AMINO_ACID_FAMILY_CATABOLIC_PROCESS	3/28	0.04192	0.1944		GO_REGULATION_OF_FEAR_RESPONSE	2/9	0.01822	0.08452
GO_ORGANOPHOSPHATE_ESTER_TRANSMEMBRANE_TRANSPORTER_ACTIVITY	3/24	0.02816	0.1311		GO_CD4_POSITIVE_ALPHA_BETA_T_CELL_DIFFERENTIATION	4/74	0.08524	0.3976		GO_NEGATIVE_REGULATION_OF_NEUROTRANSMITTER_UPTAKE	2/6	0.008165	0.03767		GO_INTEGRATOR_COMPLEX	3/28	0.04192	0.1944		GO_NEGATIVE_REGULATION_OF_INTERLEUKIN_8_SECRETION	2/9	0.01822	0.08452
GO_SOLUTE_PROTON_SYMPORTER_ACTIVITY	3/24	0.02816	0.1311		GO_PLASMA_MEMBRANE_ORGANIZATION	5/104	0.08551	0.3985		GO_RETINAL_BLOOD_VESSEL_MORPHOGENESIS	2/6	0.008165	0.03767		GO_IONOTROPIC_GLUTAMATE_RECEPTOR_BINDING	3/28	0.04192	0.1944		GO_POSITIVE_REGULATION_OF_PHOSPHOLIPID_TRANSPORT	2/9	0.01822	0.08452
GO_MITOCHONDRIAL_DEPOLARIZATION	3/24	0.02816	0.1311		GO_TRIGLYCERIDE_METABOLIC_PROCESS	5/104	0.08551	0.3985		GO_MACROPHAGE_INFLAMMATORY_PROTEIN_1_ALPHA_PRODUCTION	2/6	0.008165	0.03767		GO_PHOSPHATIDYLINOSITOL_3_5_BISPHOSPHATE_BINDING	3/28	0.04192	0.1944		GO_DEATH_INDUCING_SIGNALING_COMPLEX	2/9	0.01822	0.08452
GO_POSITIVE_REGULATION_OF_POSTTRANSCRIPTIONAL_GENE_SILENCING	3/24	0.02816	0.1311		GO_CELL_CHEMOTAXIS	11/306	0.08663	0.4001		GO_STRIATED_MUSCLE_MYOSIN_THICK_FILAMENT_ASSEMBLY	2/6	0.008165	0.03767		GO_GOLGI_CIS_CISTERNA	3/28	0.04192	0.1944		GO_LATE_ENDOSOME_LUMEN	2/9	0.01822	0.08452
GO_NEGATIVE_REGULATION_OF_SYNAPSE_ORGANIZATION	3/24	0.02816	0.1311		GO_REGULATION_OF_CELL_MATURATION	2/22	0.08665	0.4001		GO_GLOMERULUS_VASCULATURE_MORPHOGENESIS	2/6	0.008165	0.03767		GO_REGULATION_OF_GLUCAN_BIOSYNTHETIC_PROCESS	3/28	0.04192	0.1944		GO_VARICOSITY	2/9	0.01822	0.08452
GO_ORGANELLE_TRANSPORT_ALONG_MICROTUBULE	6/83	0.02833	0.1318		GO_REGULATION_OF_SUPEROXIDE_ANION_GENERATION	2/22	0.08665	0.4001		GO_MESANGIAL_CELL_DEVELOPMENT	2/6	0.008165	0.03767		GO_NEGATIVE_REGULATION_OF_CELL_CYCLE_PROCESS	16/356	0.04223	0.1944		GO_EXTRACELLULAR_MEMBRANE_BOUNDED_ORGANELLE	2/9	0.01822	0.08452
GO_REGULATION_OF_MAP_KINASE_ACTIVITY	16/338	0.02855	0.1328		GO_LEFT_RIGHT_PATTERN_FORMATION	2/22	0.08665	0.4001		GO_METANEPHRIC_S_SHAPED_BODY_MORPHOGENESIS	2/6	0.008165	0.03767		GO_REGULATION_OF_PEPTIDYL_SERINE_PHOSPHORYLATION	8/140	0.04233	0.1944		GO_GUANYLATE_KINASE_ACTIVITY	2/9	0.01822	0.08452
GO_NEUROTRANSMITTER_BIOSYNTHETIC_PROCESS	7/106	0.02883	0.134		GO_POSITIVE_REGULATION_OF_MRNA_SPLICING_VIA_SPLICEOSOME	2/22	0.08665	0.4001		GO_OSTEOCLAST_FUSION	2/6	0.008165	0.03767		GO_I_BAND	8/140	0.04233	0.1944		GO_VOLUME_SENSITIVE_ANION_CHANNEL_ACTIVITY	2/9	0.01822	0.08452
GO_POSITIVE_REGULATION_OF_PEPTIDYL_SERINE_PHOSPHORYLATION	7/106	0.02883	0.134		GO_POSITIVE_REGULATION_OF_SIGNAL_TRANSDUCTION_BY_P53_CLASS_MEDIATOR	2/22	0.08665	0.4001		GO_NEGATIVE_REGULATION_OF_MONOCYTE_CHEMOTAXIS	2/6	0.008165	0.03767		GO_APICAL_PROTEIN_LOCALIZATION	2/12	0.04239	0.1944		GO_PHOSPHOLIPASE_A1_ACTIVITY	2/9	0.01822	0.08452
GO_ALCOHOL_BIOSYNTHETIC_PROCESS	10/179	0.02887	0.134		GO_VACUOLAR_ACIDIFICATION	2/22	0.08665	0.4001		GO_MOTOR_NEURON_MIGRATION	2/6	0.008165	0.03767		GO_IRON_COORDINATION_ENTITY_TRANSPORT	2/12	0.04239	0.1944		GO_INTERLEUKIN_1_BINDING	2/9	0.01822	0.08452
GO_POSITIVE_REGULATION_OF_IMMUNE_RESPONSE	35/895	0.02893	0.134		GO_REGULATION_OF_URINE_VOLUME	2/22	0.08665	0.4001		GO_REGULATION_OF_LONG_CHAIN_FATTY_ACID_IMPORT_INTO_CELL	2/6	0.008165	0.03767		GO_MANGANESE_ION_TRANSPORT	2/12	0.04239	0.1944		GO_OPIOID_RECEPTOR_BINDING	2/9	0.01822	0.08452
GO_PITUITARY_GLAND_DEVELOPMENT	4/42	0.02893	0.134		GO_RETINA_LAYER_FORMATION	2/22	0.08665	0.4001		GO_POSITIVE_REGULATION_OF_VASCULAR_ENDOTHELIAL_GROWTH_FACTOR_SIGNALING_PATHWAY	2/6	0.008165	0.03767		GO_REGULATION_OF_IRE1_MEDIATED_UNFOLDED_PROTEIN_RESPONSE	2/12	0.04239	0.1944		GO_PURINE_DEOXYRIBONUCLEOSIDE_TRIPHOSPHATE_METABOLIC_PROCESS	2/9	0.01822	0.08452
GO_REGULATION_OF_MYELINATION	4/42	0.02893	0.134		GO_MITOTIC_RECOMBINATION	2/22	0.08665	0.4001		GO_POSITIVE_REGULATION_OF_ENDOTHELIAL_CELL_DEVELOPMENT	2/6	0.008165	0.03767		GO_QUATERNARY_AMMONIUM_GROUP_TRANSPORT	2/12	0.04239	0.1944		GO_INTERFERON_ALPHA_SECRETION	2/9	0.01822	0.08452
GO_KETONE_BIOSYNTHETIC_PROCESS	4/42	0.02893	0.134		GO_DIACYLGLYCEROL_METABOLIC_PROCESS	2/22	0.08665	0.4001		GO_REGULATION_OF_I_KAPPAB_PHOSPHORYLATION	2/6	0.008165	0.03767		GO_HEPATOCYTE_APOPTOTIC_PROCESS	2/12	0.04239	0.1944		GO_CELL_PROJECTION_ASSEMBLY	22/567	0.01826	0.08464
GO_ESTROGEN_RECEPTOR_BINDING	4/42	0.02893	0.134		GO_MAINTENANCE_OF_PROTEIN_LOCATION_IN_NUCLEUS	2/22	0.08665	0.4001		GO_REGULATION_OF_EPITHELIAL_TO_MESENCHYMAL_TRANSITION_INVOLVED_IN_ENDOCARDIAL_CUSHION_FORMATION	2/6	0.008165	0.03767		GO_CELLULAR_ANION_HOMEOSTASIS	2/12	0.04239	0.1944		GO_INORGANIC_ANION_TRANSPORT	9/166	0.01831	0.08487
GO_4_IRON_4_SULFUR_CLUSTER_BINDING	4/42	0.02893	0.134		GO_REGULATION_OF_TRIGLYCERIDE_BIOSYNTHETIC_PROCESS	2/22	0.08665	0.4001		GO_NEGATIVE_REGULATION_OF_SKELETAL_MUSCLE_CELL_DIFFERENTIATION	2/6	0.008165	0.03767		GO_INOSITOL_METABOLIC_PROCESS	2/12	0.04239	0.1944		GO_STEM_CELL_DIFFERENTIATION	12/252	0.01832	0.08488
GO_RIBOSOME_ASSEMBLY	5/62	0.02906	0.1344		GO_WIDE_PORE_CHANNEL_ACTIVITY	2/22	0.08665	0.4001		GO_INVADOPODIUM_MEMBRANE	2/6	0.008165	0.03767		GO_NEURONAL_ION_CHANNEL_CLUSTERING	2/12	0.04239	0.1944		GO_REGULATION_OF_PROTEIN_DEPHOSPHORYLATION	8/139	0.01843	0.08534
GO_MULTI_ORGANISM_LOCALIZATION	5/62	0.02906	0.1344		GO_MACROMOLECULE_TRANSMEMBRANE_TRANSPORTER_ACTIVITY	2/22	0.08665	0.4001		GO_RNA_POLYMERASE_II_TRANSCRIPTION_REPRESSOR_COMPLEX	2/6	0.008165	0.03767		GO_DIVALENT_INORGANIC_ANION_HOMEOSTASIS	2/12	0.04239	0.1944		GO_INORGANIC_ION_IMPORT_ACROSS_PLASMA_MEMBRANE	6/88	0.01864	0.08618
GO_POSITIVE_REGULATION_OF_INTRINSIC_APOPTOTIC_SIGNALING_PATHWAY	5/62	0.02906	0.1344		GO_FATTY_ACID_LIGASE_ACTIVITY	2/22	0.08665	0.4001		GO_PHOSPHOLIPASE_A2_INHIBITOR_ACTIVITY	2/6	0.008165	0.03767		GO_PHOSPHOLIPID_EFFLUX	2/12	0.04239	0.1944		GO_POSITIVE_REGULATION_OF_STEROL_TRANSPORT	3/24	0.01873	0.08618
GO_METALLOEXOPEPTIDASE_ACTIVITY	5/62	0.02906	0.1344		GO_NUCLEOSIDE_MONOPHOSPHATE_KINASE_ACTIVITY	2/22	0.08665	0.4001		GO_LAMININ_1_BINDING	2/6	0.008165	0.03767		GO_EMBRYONIC_CAMERA_TYPE_EYE_FORMATION	2/12	0.04239	0.1944		GO_REGULATION_OF_CARDIAC_MUSCLE_CONTRACTION_BY_REGULATION_OF_THE_RELEASE_OF_SEQUESTERED_CALCIUM_ION	3/24	0.01873	0.08618
GO_NEGATIVE_REGULATION_OF_APOPTOTIC_SIGNALING_PATHWAY	12/231	0.0292	0.135		GO_MELANIN_METABOLIC_PROCESS	2/22	0.08665	0.4001		GO_KERATIN_FILAMENT_BINDING	2/6	0.008165	0.03767		GO_NPBAF_COMPLEX	2/12	0.04239	0.1944		GO_REGULATION_OF_BONE_DEVELOPMENT	3/24	0.01873	0.08618
GO_NEGATIVE_REGULATION_OF_KINASE_ACTIVITY	13/258	0.02962	0.1365		GO_CAMP_METABOLIC_PROCESS	2/22	0.08665	0.4001		GO_RENAL_RESPONSE_TO_BLOOD_FLOW_INVOLVED_IN_CIRCULATORY_RENIN_ANGIOTENSIN_REGULATION_OF_SYSTEMIC_ARTERIAL_BLOOD_PRESSURE	2/6	0.008165	0.03767		GO_STAGA_COMPLEX	2/12	0.04239	0.1944		GO_REGULATION_OF_LIPOPROTEIN_LIPASE_ACTIVITY	3/24	0.01873	0.08618
GO_MITOCHONDRIAL_TRANSPORT	13/258	0.02962	0.1365		GO_POSITIVE_REGULATION_OF_TRIGLYCERIDE_METABOLIC_PROCESS	2/22	0.08665	0.4001		GO_POSITIVE_REGULATION_OF_PROSTAGLANDIN_BIOSYNTHETIC_PROCESS	2/6	0.008165	0.03767		GO_NUCLEOSIDE_DIPHOSPHATASE_ACTIVITY	2/12	0.04239	0.1944		GO_VITAMIN_BIOSYNTHETIC_PROCESS	3/24	0.01873	0.08618
GO_NEGATIVE_REGULATION_OF_IMMUNE_SYSTEM_PROCESS	21/481	0.02977	0.1365		GO_FEMALE_GAMETE_GENERATION	6/136	0.08692	0.4012		GO_PLATELET_ACTIVATING_FACTOR_METABOLIC_PROCESS	2/6	0.008165	0.03767		GO_FILAMIN_BINDING	2/12	0.04239	0.1944		GO_POSITIVE_REGULATION_OF_RECEPTOR_INTERNALIZATION	3/24	0.01873	0.08618
GO_S_ADENOSYLMETHIONINE_DEPENDENT_METHYLTRANSFERASE_ACTIVITY	9/155	0.02993	0.1365		GO_RESPONSE_TO_INSULIN	10/271	0.08701	0.4014		GO_POSITIVE_REGULATION_OF_BICELLULAR_TIGHT_JUNCTION_ASSEMBLY	2/6	0.008165	0.03767		GO_PEROXISOME_PROLIFERATOR_ACTIVATED_RECEPTOR_BINDING	2/12	0.04239	0.1944		GO_RENAL_FILTRATION	3/24	0.01873	0.08618
GO_AZUROPHIL_GRANULE	9/155	0.02993	0.1365		GO_NEGATIVE_REGULATION_OF_ERK1_AND_ERK2_CASCADE	4/75	0.08853	0.4071		GO_BODY_FLUID_SECRETION	7/95	0.008179	0.03769		GO_ER_OVERLOAD_RESPONSE	2/12	0.04239	0.1944		GO_INTRINSIC_COMPONENT_OF_EXTERNAL_SIDE_OF_PLASMA_MEMBRANE	3/24	0.01873	0.08618
GO_NEGATIVE_REGULATION_OF_LOCOMOTION	18/396	0.03001	0.1365		GO_POSITIVE_REGULATION_OF_PROTEIN_LOCALIZATION_TO_NUCLEUS	4/75	0.08853	0.4071		GO_REGULATION_OF_STEROID_BIOSYNTHETIC_PROCESS	7/95	0.008179	0.03769		GO_INTRACELLULAR_MRNA_LOCALIZATION	2/12	0.04239	0.1944		GO_SOLUTE_PROTON_SYMPORTER_ACTIVITY	3/24	0.01873	0.08618
GO_NOTCH_RECEPTOR_PROCESSING	2/10	0.03003	0.1365		GO_RAB_PROTEIN_SIGNAL_TRANSDUCTION	4/75	0.08853	0.4071		GO_REGULATION_OF_PHAGOCYTOSIS	7/95	0.008179	0.03769		GO_NEURAL_CREST_FORMATION	2/12	0.04239	0.1944		GO_FIBROBLAST_APOPTOTIC_PROCESS	3/24	0.01873	0.08618
GO_POSITIVE_REGULATION_OF_OSTEOBLAST_PROLIFERATION	2/10	0.03003	0.1365		GO_REGULATION_OF_CAMP_MEDIATED_SIGNALING	3/47	0.08865	0.4071		GO_SODIUM_ION_HOMEOSTASIS	5/52	0.008216	0.0378		GO_PANCREATIC_JUICE_SECRETION	2/12	0.04239	0.1944		GO_NEGATIVE_REGULATION_OF_SYNAPSE_ORGANIZATION	3/24	0.01873	0.08618
GO_CARDIAC_VENTRICLE_FORMATION	2/10	0.03003	0.1365		GO_DEVELOPMENTAL_PIGMENTATION	3/47	0.08865	0.4071		GO_P38MAPK_CASCADE	5/52	0.008216	0.0378		GO_REGULATION_OF_INTRACELLULAR_LIPID_TRANSPORT	2/12	0.04239	0.1944		GO_NEGATIVE_REGULATION_OF_RECEPTOR_SIGNALING_PATHWAY_VIA_JAK_STAT	3/24	0.01873	0.08618
GO_HYPOTONIC_RESPONSE	2/10	0.03003	0.1365		GO_POSITIVE_REGULATION_OF_ALPHA_BETA_T_CELL_DIFFERENTIATION	3/47	0.08865	0.4071		GO_RESPONSE_TO_BRONCHODILATOR	5/52	0.008216	0.0378		GO_RESPONSE_TO_MACROPHAGE_COLONY_STIMULATING_FACTOR	2/12	0.04239	0.1944		GO_DETECTION_OF_STIMULUS_INVOLVED_IN_SENSORY_PERCEPTION_OF_PAIN	3/24	0.01873	0.08618
GO_REGULATION_OF_NITRIC_OXIDE_MEDIATED_SIGNAL_TRANSDUCTION	2/10	0.03003	0.1365		GO_ESTABLISHMENT_OR_MAINTENANCE_OF_BIPOLAR_CELL_POLARITY	3/47	0.08865	0.4071		GO_REPRESSING_TRANSCRIPTION_FACTOR_BINDING	6/73	0.008366	0.03848		GO_ENDOTHELIAL_CELL_ACTIVATION	2/12	0.04239	0.1944		GO_POSITIVE_REGULATION_OF_GLIAL_CELL_DIFFERENTIATION	4/43	0.01886	0.08669
GO_REGULATION_OF_TRANSLATIONAL_INITIATION_BY_EIF2_ALPHA_PHOSPHORYLATION	2/10	0.03003	0.1365		GO_ACUTE_PHASE_RESPONSE	3/47	0.08865	0.4071		GO_RESPONSE_TO_IONIZING_RADIATION	9/144	0.008398	0.03859		GO_REGULATION_OF_HELICASE_ACTIVITY	2/12	0.04239	0.1944		GO_SARCOPLASMIC_RETICULUM_CALCIUM_ION_TRANSPORT	4/43	0.01886	0.08669
GO_POSITIVE_REGULATION_OF_FATTY_ACID_BETA_OXIDATION	2/10	0.03003	0.1365		GO_COLLAGEN_CATABOLIC_PROCESS	3/47	0.08865	0.4071		GO_CELLULAR_RESPONSE_TO_ANTIBIOTIC	9/144	0.008398	0.03859		GO_PHOSPHOLIPID_HOMEOSTASIS	2/12	0.04239	0.1944		GO_CELLULAR_RESPONSE_TO_REACTIVE_OXYGEN_SPECIES	9/167	0.01896	0.08713
GO_GAS_HOMEOSTASIS	2/10	0.03003	0.1365		GO_REGULATION_OF_CD4_POSITIVE_ALPHA_BETA_T_CELL_DIFFERENTIATION	3/47	0.08865	0.4071		GO_REGULATION_OF_MULTI_ORGANISM_PROCESS	30/777	0.008473	0.03892		GO_NEGATIVE_REGULATION_OF_TRANSCRIPTION_FROM_RNA_POLYMERASE_II_PROMOTER_IN_RESPONSE_TO_STRESS	2/12	0.04239	0.1944		GO_DENDRITIC_TREE	23/603	0.0192	0.08817
GO_GLUCOCORTICOID_SECRETION	2/10	0.03003	0.1365		GO_REGULATION_OF_CELL_CYCLE_G1_S_PHASE_TRANSITION	8/203	0.08874	0.4074		GO_REGULATION_OF_SIGNALING_RECEPTOR_ACTIVITY	10/170	0.008494	0.03899		GO_REGULATION_OF_RECEPTOR_CATABOLIC_PROCESS	2/12	0.04239	0.1944		GO_REGULATION_OF_MONOOXYGENASE_ACTIVITY	5/65	0.01927	0.08836
GO_POSITIVE_REGULATION_OF_ODONTOGENESIS	2/10	0.03003	0.1365		GO_ALPHA_BETA_T_CELL_ACTIVATION	6/137	0.08927	0.4096		GO_MOLECULAR_ADAPTOR_ACTIVITY	14/280	0.008544	0.0392		GO_L_TYPE_VOLTAGE_GATED_CALCIUM_CHANNEL_COMPLEX	2/12	0.04239	0.1944		GO_AMYLOID_PRECURSOR_PROTEIN_METABOLIC_PROCESS	5/65	0.01927	0.08836
GO_DRINKING_BEHAVIOR	2/10	0.03003	0.1365		GO_I_KAPPAB_KINASE_NF_KAPPAB_SIGNALING	10/273	0.09025	0.4139		GO_REGULATION_OF_FATTY_ACID_METABOLIC_PROCESS	7/96	0.008644	0.03963		GO_PEPTIDYL_PROLINE_DIOXYGENASE_ACTIVITY	2/12	0.04239	0.1944		GO_POSITIVE_REGULATION_OF_WOUND_HEALING	5/65	0.01927	0.08836
GO_LONG_CHAIN_FATTY_ACID_CATABOLIC_PROCESS	2/10	0.03003	0.1365		GO_REGULATION_OF_LYMPHOCYTE_ACTIVATION	16/491	0.09044	0.4146		GO_FATTY_ACID_TRANSPORT	7/96	0.008644	0.03963		GO_CELL_SUBSTRATE_JUNCTION	18/414	0.04288	0.1966		GO_PROTEIN_LOCALIZATION_TO_CELL_SURFACE	5/65	0.01927	0.08836
GO_POSITIVE_REGULATION_OF_SISTER_CHROMATID_COHESION	2/10	0.03003	0.1365		GO_REGULATION_OF_CARBOHYDRATE_METABOLIC_PROCESS	8/204	0.09065	0.4152		GO_NEGATIVE_REGULATION_OF_ATPASE_ACTIVITY	3/18	0.008696	0.03967		GO_CELLULAR_RESPONSE_TO_RETINOIC_ACID	5/69	0.04304	0.1971		GO_ELECTRON_TRANSFER_ACTIVITY	7/114	0.01942	0.089
GO_REGULATION_OF_CHEMOKINE_MEDIATED_SIGNALING_PATHWAY	2/10	0.03003	0.1365		GO_NEGATIVE_REGULATION_OF_CELL_ACTIVATION	8/204	0.09065	0.4152		GO_NEGATIVE_REGULATION_OF_MYOTUBE_DIFFERENTIATION	3/18	0.008696	0.03967		GO_TRANSFORMING_GROWTH_FACTOR_BETA_RECEPTOR_SIGNALING_PATHWAY	10/192	0.04305	0.1971		GO_NEGATIVE_REGULATION_OF_PROTEIN_MODIFICATION_BY_SMALL_PROTEIN_CONJUGATION_OR_REMOVAL	6/89	0.0196	0.08964
GO_G1_TO_G0_TRANSITION	2/10	0.03003	0.1365		GO_REGULATION_OF_CYCLIN_DEPENDENT_PROTEIN_KINASE_ACTIVITY	5/106	0.09098	0.4162		GO_CELLULAR_RESPONSE_TO_ATP	3/18	0.008696	0.03967		GO_RIBOSE_PHOSPHATE_BIOSYNTHETIC_PROCESS	10/192	0.04305	0.1971		GO_EMBRYONIC_PLACENTA_DEVELOPMENT	6/89	0.0196	0.08964
GO_DNA_CYTOSINE_DEAMINATION	2/10	0.03003	0.1365		GO_VESICLE_BUDDING_FROM_MEMBRANE	5/106	0.09098	0.4162		GO_NEGATIVE_REGULATION_OF_LIPASE_ACTIVITY	3/18	0.008696	0.03967		GO_AMIDE_BINDING	16/357	0.04313	0.1973		GO_PROTEOGLYCAN_METABOLIC_PROCESS	6/89	0.0196	0.08964
GO_OTIC_VESICLE_MORPHOGENESIS	2/10	0.03003	0.1365		GO_POSITIVE_REGULATION_OF_CHROMATIN_ORGANIZATION	5/106	0.09098	0.4162		GO_FILOPODIUM_MEMBRANE	3/18	0.008696	0.03967		GO_PROTEIN_POLYMERIZATION	13/273	0.04314	0.1973		GO_NEURON_PROJECTION_ORGANIZATION	6/89	0.0196	0.08964
GO_REGULATION_OF_HEMATOPOIETIC_STEM_CELL_PROLIFERATION	2/10	0.03003	0.1365		GO_RECEPTOR_REGULATOR_ACTIVITY	17/529	0.0912	0.417		GO_CELL_PROLIFERATION_INVOLVED_IN_HEART_MORPHOGENESIS	3/18	0.008696	0.03967		GO_PROTEIN_TYROSINE_KINASE_BINDING	6/92	0.0434	0.1984		GO_CARDIAC_MUSCLE_CONTRACTION	8/141	0.0199	0.09099
GO_POSITIVE_REGULATION_OF_PRODUCTION_OF_MIRNAS_INVOLVED_IN_GENE_SILENCING_BY_MIRNA	2/10	0.03003	0.1365		GO_MICROTUBULE_POLYMERIZATION	4/76	0.09188	0.4196		GO_MONOCYTE_CHEMOTACTIC_PROTEIN_1_PRODUCTION	3/18	0.008696	0.03967		GO_REGULATION_OF_BIOMINERALIZATION	6/92	0.0434	0.1984		GO_INORGANIC_ANION_TRANSMEMBRANE_TRANSPORT	7/115	0.02027	0.09265
GO_REGULATION_OF_PERK_MEDIATED_UNFOLDED_PROTEIN_RESPONSE	2/10	0.03003	0.1365		GO_NEUROMUSCULAR_JUNCTION	4/76	0.09188	0.4196		GO_AMYLOID_FIBRIL_FORMATION	3/18	0.008696	0.03967		GO_INTERLEUKIN_1_PRODUCTION	7/116	0.04353	0.1987		GO_FATTY_ACID_DERIVATIVE_METABOLIC_PROCESS	9/169	0.02031	0.09278
GO_REGULATION_OF_MACROPHAGE_APOPTOTIC_PROCESS	2/10	0.03003	0.1365		GO_POSITIVE_REGULATION_OF_RESPONSE_TO_EXTERNAL_STIMULUS	20/643	0.09189	0.4196		GO_REGULATION_OF_CLATHRIN_DEPENDENT_ENDOCYTOSIS	3/18	0.008696	0.03967		GO_FEMALE_SEX_DIFFERENTIATION	7/116	0.04353	0.1987		GO_COFACTOR_TRANSPORT	4/44	0.02036	0.09278
GO_NEGATIVE_REGULATION_OF_MESENCHYMAL_CELL_APOPTOTIC_PROCESS	2/10	0.03003	0.1365		GO_POSITIVE_REGULATION_OF_CELL_GROWTH	7/171	0.09201	0.4198		GO_CADHERIN_BINDING_INVOLVED_IN_CELL_CELL_ADHESION	3/18	0.008696	0.03967		GO_ICOSANOID_METABOLIC_PROCESS	7/116	0.04353	0.1987		GO_LOW_DENSITY_LIPOPROTEIN_PARTICLE_CLEARANCE	4/44	0.02036	0.09278
GO_CAMP_DEPENDENT_PROTEIN_KINASE_COMPLEX	2/10	0.03003	0.1365		GO_REGULATION_OF_LYMPHOCYTE_DIFFERENTIATION	7/171	0.09201	0.4198		GO_NEGATIVE_REGULATION_OF_GLYCOPROTEIN_METABOLIC_PROCESS	3/18	0.008696	0.03967		GO_PROTEIN_LOCALIZATION_TO_MITOCHONDRION	8/141	0.04384	0.1998		GO_PHAGOSOME_MATURATION	4/44	0.02036	0.09278
GO_MULTIMERIC_RIBONUCLEASE_P_COMPLEX	2/10	0.03003	0.1365		GO_REGULATION_OF_DNA_DEPENDENT_DNA_REPLICATION	3/48	0.09305	0.4216		GO_PROTEIN_COMPLEX_INVOLVED_IN_CELL_ADHESION	4/34	0.008761	0.03992		GO_PROTEIN_PHOSPHATASE_BINDING	8/141	0.04384	0.1998		GO_OLIGODENDROCYTE_DEVELOPMENT	4/44	0.02036	0.09278
GO_CONTRACTILE_RING	2/10	0.03003	0.1365		GO_REGULATION_OF_BONE_REMODELING	3/48	0.09305	0.4216		GO_ANOIKIS	4/34	0.008761	0.03992		GO_REGULATION_OF_MRNA_PROCESSING	8/141	0.04384	0.1998		GO_CHONDROITIN_SULFATE_PROTEOGLYCAN_METABOLIC_PROCESS	4/44	0.02036	0.09278
GO_CHOLINERGIC_SYNAPSE	2/10	0.03003	0.1365		GO_POSITIVE_REGULATION_OF_PATHWAY_RESTRICTED_SMAD_PROTEIN_PHOSPHORYLATION	3/48	0.09305	0.4216		GO_KERATAN_SULFATE_METABOLIC_PROCESS	4/34	0.008761	0.03992		GO_RESPONSE_TO_MOLECULE_OF_BACTERIAL_ORIGIN	16/358	0.04403	0.2006		GO_ASTROCYTE_DEVELOPMENT	4/44	0.02036	0.09278
GO_CYCLIC_NUCLEOTIDE_DEPENDENT_PROTEIN_KINASE_ACTIVITY	2/10	0.03003	0.1365		GO_EXTRINSIC_COMPONENT_OF_ORGANELLE_MEMBRANE	3/48	0.09305	0.4216		GO_CILIUM	25/617	0.008801	0.04008		GO_NCRNA_3_END_PROCESSING	4/48	0.04409	0.2006		GO_REGULATION_OF_ACTIN_NUCLEATION	3/25	0.02092	0.09517
GO_IRON_ION_TRANSMEMBRANE_TRANSPORTER_ACTIVITY	2/10	0.03003	0.1365		GO_SIGNAL_SEQUENCE_BINDING	3/48	0.09305	0.4216		GO_REGULATION_OF_LYMPHOCYTE_DIFFERENTIATION	10/171	0.008833	0.04021		GO_APOPTOTIC_CELL_CLEARANCE	4/48	0.04409	0.2006		GO_VASCULAR_SMOOTH_MUSCLE_CONTRACTION	3/25	0.02092	0.09517
GO_OXALATE_TRANSMEMBRANE_TRANSPORTER_ACTIVITY	2/10	0.03003	0.1365		GO_NEUROTRANSMITTER_RECEPTOR_TRANSPORT	3/48	0.09305	0.4216		GO_RESPONSE_TO_ZINC_ION	5/53	0.008896	0.04048		GO_EXTRINSIC_COMPONENT_OF_ORGANELLE_MEMBRANE	4/48	0.04409	0.2006		GO_MITOGEN_ACTIVATED_PROTEIN_KINASE_BINDING	3/25	0.02092	0.09517
GO_PYRIMIDINE_RIBONUCLEOSIDE_MONOPHOSPHATE_METABOLIC_PROCESS	2/10	0.03003	0.1365		GO_AMIDE_BIOSYNTHETIC_PROCESS	26/876	0.09349	0.4216		GO_RESPONSE_TO_INTERFERON_GAMMA	11/198	0.00896	0.04075		GO_HOMOPHILIC_CELL_ADHESION_VIA_PLASMA_MEMBRANE_ADHESION_MOLECULES	9/167	0.04451	0.2024		GO_NEURON_SPINE	9/170	0.02101	0.09556
GO_SEROTONIN_METABOLIC_PROCESS	2/10	0.03003	0.1365		GO_3_UTR_MEDIATED_MRNA_STABILIZATION	2/23	0.09354	0.4216		GO_REGULATION_OF_STRIATED_MUSCLE_CONTRACTION	7/97	0.009128	0.0415		GO_PROTEIN_FOLDING	11/220	0.04477	0.2035		GO_PHOSPHATIDYLINOSITOL_BIOSYNTHETIC_PROCESS	7/116	0.02115	0.09609
GO_LEUKOCYTE_APOPTOTIC_PROCESS	7/107	0.03014	0.1369		GO_POSITIVE_REGULATION_OF_NEUROBLAST_PROLIFERATION	2/23	0.09354	0.4216		GO_PHOSPHOLIPID_METABOLIC_PROCESS	19/432	0.009386	0.04265		GO_POSITIVE_REGULATION_OF_MITOCHONDRION_ORGANIZATION	7/117	0.04524	0.2055		GO_ICOSANOID_METABOLIC_PROCESS	7/116	0.02115	0.09609
GO_NEUROMUSCULAR_PROCESS	7/107	0.03014	0.1369		GO_TELENCEPHALON_GLIAL_CELL_MIGRATION	2/23	0.09354	0.4216		GO_GERM_CELL_DEVELOPMENT	13/255	0.009472	0.04302		GO_TRANSMISSION_OF_NERVE_IMPULSE	5/70	0.04533	0.2057		GO_MORPHOGENESIS_OF_A_BRANCHING_STRUCTURE	10/199	0.02143	0.09735
GO_POSITIVE_REGULATION_OF_PROTEIN_POLYMERIZATION	8/131	0.03048	0.1382		GO_DIOL_METABOLIC_PROCESS	2/23	0.09354	0.4216		GO_SULFUR_COMPOUND_METABOLIC_PROCESS	17/372	0.009529	0.04326		GO_REGULATION_OF_PHOSPHOLIPASE_ACTIVITY	5/70	0.04533	0.2057		GO_ERBB_SIGNALING_PATHWAY	8/143	0.02145	0.09738
GO_PROTEASE_BINDING	8/131	0.03048	0.1382		GO_REGULATION_OF_MEMBRANE_PROTEIN_ECTODOMAIN_PROTEOLYSIS	2/23	0.09354	0.4216		GO_POSITIVE_REGULATION_OF_PROTEOLYSIS_INVOLVED_IN_CELLULAR_PROTEIN_CATABOLIC_PROCESS	8/122	0.009596	0.04355		GO_CELL_DIVISION_SITE	5/70	0.04533	0.2057		GO_PLATELET_ALPHA_GRANULE	6/91	0.02161	0.09803
GO_NEGATIVE_REGULATION_OF_LEUKOCYTE_CELL_CELL_ADHESION	8/131	0.03048	0.1382		GO_ENDOPLASMIC_RETICULUM_CALCIUM_ION_HOMEOSTASIS	2/23	0.09354	0.4216		GO_CATECHOLAMINE_METABOLIC_PROCESS	5/54	0.009613	0.04357		GO_SULFUR_COMPOUND_BIOSYNTHETIC_PROCESS	10/194	0.04562	0.2067		GO_CORTICAL_ACTIN_CYTOSKELETON	6/91	0.02161	0.09803
GO_REGULATION_OF_CYTOSOLIC_CALCIUM_ION_CONCENTRATION	17/369	0.03071	0.1392		GO_REGULATION_OF_DELAYED_RECTIFIER_POTASSIUM_CHANNEL_ACTIVITY	2/23	0.09354	0.4216		GO_UNSATURATED_FATTY_ACID_BIOSYNTHETIC_PROCESS	5/54	0.009613	0.04357		GO_POSITIVE_REGULATION_OF_PEPTIDYL_TYROSINE_PHOSPHORYLATION	10/194	0.04562	0.2067		GO_REGULATION_OF_SMOOTH_MUSCLE_CONTRACTION	5/67	0.02169	0.09828
GO_FOREBRAIN_GENERATION_OF_NEURONS	5/63	0.03087	0.1397		GO_NEGATIVE_REGULATION_OF_CHEMOKINE_PRODUCTION	2/23	0.09354	0.4216		GO_CALCIUM_DEPENDENT_PHOSPHOLIPID_BINDING	5/54	0.009613	0.04357		GO_LAMELLIPODIUM	10/194	0.04562	0.2067		GO_PLATELET_ALPHA_GRANULE_LUMEN	5/67	0.02169	0.09828
GO_INTRINSIC_APOPTOTIC_SIGNALING_PATHWAY_IN_RESPONSE_TO_ENDOPLASMIC_RETICULUM_STRESS	5/63	0.03087	0.1397		GO_AMINE_CATABOLIC_PROCESS	2/23	0.09354	0.4216		GO_MONOOXYGENASE_ACTIVITY	7/98	0.009631	0.04361		GO_EPITHELIAL_TUBE_BRANCHING_INVOLVED_IN_LUNG_MORPHOGENESIS	3/29	0.04583	0.2067		GO_RESPONSE_TO_PROGESTERONE	4/45	0.02194	0.09939
GO_MANGANESE_ION_BINDING	5/63	0.03087	0.1397		GO_NUCLEOTIDE_SUGAR_BIOSYNTHETIC_PROCESS	2/23	0.09354	0.4216		GO_POSITIVE_REGULATION_OF_UBIQUITIN_DEPENDENT_PROTEIN_CATABOLIC_PROCESS	7/98	0.009631	0.04361		GO_SKELETAL_MUSCLE_ADAPTATION	3/29	0.04583	0.2067		GO_REGULATION_OF_PHOSPHOPROTEIN_PHOSPHATASE_ACTIVITY	7/117	0.02205	0.09982
GO_REGULATION_OF_GLUTAMATE_RECEPTOR_SIGNALING_PATHWAY	5/63	0.03087	0.1397		GO_MITOTIC_SISTER_CHROMATID_COHESION	2/23	0.09354	0.4216		GO_NEGATIVE_REGULATION_OF_INTRACELLULAR_STEROID_HORMONE_RECEPTOR_SIGNALING_PATHWAY	4/35	0.009706	0.04389		GO_CRANIAL_NERVE_MORPHOGENESIS	3/29	0.04583	0.2067		HALLMARK_KRAS_SIGNALING_DN	10/200	0.0221	0.1
GO_MEMBRANE_LIPID_METABOLIC_PROCESS	11/207	0.03109	0.1402		GO_THYROID_GLAND_DEVELOPMENT	2/23	0.09354	0.4216		GO_MYOTUBE_CELL_DEVELOPMENT	4/35	0.009706	0.04389		GO_NUCLEOBASE_CONTAINING_SMALL_MOLECULE_INTERCONVERSION	3/29	0.04583	0.2067		GO_REGULATION_OF_POSTSYNAPTIC_MEMBRANE_POTENTIAL	8/144	0.02226	0.1003
GO_FAT_SOLUBLE_VITAMIN_METABOLIC_PROCESS	4/43	0.03122	0.1402		GO_TRANSFORMING_GROWTH_FACTOR_BETA_BINDING	2/23	0.09354	0.4216		GO_REGULATION_OF_RENAL_SYSTEM_PROCESS	4/35	0.009706	0.04389		GO_REGULATION_OF_VIRAL_ENTRY_INTO_HOST_CELL	3/29	0.04583	0.2067		GO_AMINO_ACID_TRANSPORT	8/144	0.02226	0.1003
GO_REGULATION_OF_CENTROSOME_DUPLICATION	4/43	0.03122	0.1402		GO_O_METHYLTRANSFERASE_ACTIVITY	2/23	0.09354	0.4216		GO_PROTEIN_HOMOOLIGOMERIZATION	15/314	0.009859	0.04456		GO_NUCLEAR_TRANSCRIPTIONAL_REPRESSOR_COMPLEX	3/29	0.04583	0.2067		GO_FOREBRAIN_DEVELOPMENT	16/383	0.02227	0.1003
GO_H4_HISTONE_ACETYLTRANSFERASE_COMPLEX	4/43	0.03122	0.1402		GO_FIBROBLAST_GROWTH_FACTOR_BINDING	2/23	0.09354	0.4216		GO_CELL_MATURATION	10/174	0.009912	0.04478		GO_ADENYLYLTRANSFERASE_ACTIVITY	3/29	0.04583	0.2067		GO_CELLULAR_PROTEIN_CATABOLIC_PROCESS	28/782	0.02238	0.1003
GO_KINESIN_BINDING	4/43	0.03122	0.1402		GO_ORGANIC_CATION_TRANSMEMBRANE_TRANSPORTER_ACTIVITY	2/23	0.09354	0.4216		GO_POSITIVE_REGULATION_OF_NF_KAPPAB_TRANSCRIPTION_FACTOR_ACTIVITY	9/148	0.009952	0.04494		GO_METALLOCARBOXYPEPTIDASE_ACTIVITY	3/29	0.04583	0.2067		GO_GDP_METABOLIC_PROCESS	2/10	0.02242	0.1003
GO_GLUTAMATE_RECEPTOR_BINDING	4/43	0.03122	0.1402		GO_RESPONSE_TO_TUMOR_CELL	2/23	0.09354	0.4216		GO_REACTIVE_OXYGEN_SPECIES_BIOSYNTHETIC_PROCESS	8/123	0.01005	0.04538		GO_THYROID_HORMONE_RECEPTOR_BINDING	3/29	0.04583	0.2067		GO_MULTI_ORGANISM_MEMBRANE_ORGANIZATION	2/10	0.02242	0.1003
GO_REGULATION_OF_MUSCLE_SYSTEM_PROCESS	13/260	0.03124	0.1402		GO_RENAL_SODIUM_EXCRETION	2/23	0.09354	0.4216		GO_ASSOCIATIVE_LEARNING	6/76	0.01012	0.04547		GO_INNER_EAR_RECEPTOR_CELL_STEREOCILIUM_ORGANIZATION	3/29	0.04583	0.2067		GO_REGULATION_OF_GLIAL_CELL_APOPTOTIC_PROCESS	2/10	0.02242	0.1003
GO_FIBROBLAST_PROLIFERATION	6/85	0.03136	0.1402		GO_NEGATIVE_REGULATION_OF_SMOOTH_MUSCLE_CELL_DIFFERENTIATION	2/23	0.09354	0.4216		GO_NEGATIVE_REGULATION_OF_ENDOTHELIAL_CELL_PROLIFERATION	6/76	0.01012	0.04547		GO_NEGATIVE_REGULATION_OF_BIOMINERALIZATION	3/29	0.04583	0.2067		GO_CHEMOKINE_C_C_MOTIF_LIGAND_2_SECRETION	2/10	0.02242	0.1003
GO_POSITIVE_REGULATION_OF_PROTEIN_MATURATION	3/25	0.03136	0.1402		GO_NADPLUS_ADP_RIBOSYLTRANSFERASE_ACTIVITY	2/23	0.09354	0.4216		GO_PHOSPHATIDYLINOSITOL_4_5_BISPHOSPHATE_BINDING	6/76	0.01012	0.04547		GO_RESPONSE_TO_TEMPERATURE_STIMULUS	12/249	0.04697	0.2112		GO_POSITIVE_REGULATION_OF_MONOCYTE_DIFFERENTIATION	2/10	0.02242	0.1003
GO_REGULATION_OF_MESONEPHROS_DEVELOPMENT	3/25	0.03136	0.1402		GO_ENDOTHELIAL_CELL_MIGRATION	10/275	0.09356	0.4216		GO_POSITIVE_REGULATION_OF_ACTIN_CYTOSKELETON_REORGANIZATION	3/19	0.01014	0.04547		GO_BODY_MORPHOGENESIS	4/49	0.04699	0.2112		GO_NEGATIVE_REGULATION_OF_STRIATED_MUSCLE_CONTRACTION	2/10	0.02242	0.1003
GO_GLYCOPROTEIN_CATABOLIC_PROCESS	3/25	0.03136	0.1402		GO_FC_RECEPTOR_SIGNALING_PATHWAY	9/240	0.09363	0.4216		GO_RESPONSE_TO_MAGNESIUM_ION	3/19	0.01014	0.04547		GO_NEURON_RECOGNITION	4/49	0.04699	0.2112		GO_ACTIN_FILAMENT_SEVERING	2/10	0.02242	0.1003
GO_OOCYTE_MATURATION	3/25	0.03136	0.1402		GO_MITOTIC_SPINDLE_ORGANIZATION	5/107	0.09377	0.4216		GO_REGULATION_OF_PLATELET_AGGREGATION	3/19	0.01014	0.04547		GO_PROTEIN_DESTABILIZATION	4/49	0.04699	0.2112		GO_REGULATION_OF_CHEMOKINE_MEDIATED_SIGNALING_PATHWAY	2/10	0.02242	0.1003
GO_NEGATIVE_REGULATION_OF_EMBRYONIC_DEVELOPMENT	3/25	0.03136	0.1402		GO_REGULATION_OF_NOTCH_SIGNALING_PATHWAY	5/107	0.09377	0.4216		GO_LYMPH_VESSEL_MORPHOGENESIS	3/19	0.01014	0.04547		GO_EXOCRINE_SYSTEM_DEVELOPMENT	4/49	0.04699	0.2112		GO_PYROPTOSIS	2/10	0.02242	0.1003
GO_REGULATION_OF_CYTOPLASMIC_TRANSPORT	3/25	0.03136	0.1402		GO_REGULATION_OF_MUSCLE_ADAPTATION	5/107	0.09377	0.4216		GO_NEPHRON_TUBULE_FORMATION	3/19	0.01014	0.04547		GO_MYELIN_SHEATH	4/49	0.04699	0.2112		GO_INTERLEUKIN_2_SECRETION	2/10	0.02242	0.1003
GO_MRNA_TRANSCRIPTION	3/25	0.03136	0.1402		GO_NEGATIVE_REGULATION_OF_ION_TRANSMEMBRANE_TRANSPORT	5/107	0.09377	0.4216		GO_POST_ANAL_TAIL_MORPHOGENESIS	3/19	0.01014	0.04547		GO_PROTEIN_KINASE_A_BINDING	4/49	0.04699	0.2112		GO_CELLULAR_RESPONSE_TO_IRON_ION	2/10	0.02242	0.1003
GO_RESPONSE_TO_MUSCLE_ACTIVITY	3/25	0.03136	0.1402		GO_RESPONSE_TO_UV	6/139	0.09409	0.4226		GO_NOTOCHORD_DEVELOPMENT	3/19	0.01014	0.04547		GO_INTRACELLULAR_PROTEIN_TRANSMEMBRANE_TRANSPORT	4/49	0.04699	0.2112		GO_CHEMOKINE_C_C_MOTIF_LIGAND_5_PRODUCTION	2/10	0.02242	0.1003
GO_POSITIVE_REGULATION_OF_TRANSCRIPTION_REGULATORY_REGION_DNA_BINDING	3/25	0.03136	0.1402		GO_INSULIN_RECEPTOR_SIGNALING_PATHWAY	6/139	0.09409	0.4226		GO_CELLULAR_RESPONSE_TO_REACTIVE_NITROGEN_SPECIES	3/19	0.01014	0.04547		GO_MRNA_METABOLIC_PROCESS	32/840	0.04705	0.2114		GO_POSITIVE_REGULATION_OF_DEFENSE_RESPONSE_TO_BACTERIUM	2/10	0.02242	0.1003
GO_HISTONE_MRNA_METABOLIC_PROCESS	3/25	0.03136	0.1402		GO_REGULATION_OF_CHROMOSOME_ORGANIZATION	12/347	0.09434	0.4236		GO_RESPONSE_TO_NITRIC_OXIDE	3/19	0.01014	0.04547		GO_MITOCHONDRIAL_TRANSMEMBRANE_TRANSPORT	6/94	0.04736	0.2126		GO_POSITIVE_REGULATION_OF_TUMOR_NECROSIS_FACTOR_MEDIATED_SIGNALING_PATHWAY	2/10	0.02242	0.1003
GO_APOPTOTIC_PROCESS_INVOLVED_IN_MORPHOGENESIS	3/25	0.03136	0.1402		GO_REGULATION_OF_LEUKOCYTE_DIFFERENTIATION	10/276	0.09524	0.4274		GO_COSTAMERE	3/19	0.01014	0.04547		GO_FATTY_ACID_DERIVATIVE_METABOLIC_PROCESS	9/169	0.04737	0.2126		GO_REGULATION_OF_STEM_CELL_DIVISION	2/10	0.02242	0.1003
GO_REGULATION_OF_ENDOPLASMIC_RETICULUM_UNFOLDED_PROTEIN_RESPONSE	3/25	0.03136	0.1402		GO_CARBOHYDRATE_HOMEOSTASIS	9/241	0.09544	0.4282		GO_EPHRIN_RECEPTOR_ACTIVITY	3/19	0.01014	0.04547		GO_REGULATION_OF_SYNAPTIC_TRANSMISSION_GLUTAMATERGIC	5/71	0.0477	0.2136		GO_POSITIVE_REGULATION_OF_FIBROBLAST_APOPTOTIC_PROCESS	2/10	0.02242	0.1003
GO_DNA_DOUBLE_STRAND_BREAK_PROCESSING	3/25	0.03136	0.1402		GO_CELLULAR_PROTEIN_CONTAINING_COMPLEX_ASSEMBLY	30/1036	0.09622	0.4314		GO_PROTEIN_TYROSINE_KINASE_ACTIVATOR_ACTIVITY	3/19	0.01014	0.04547		GO_INOSITOL_PHOSPHATE_METABOLIC_PROCESS	5/71	0.0477	0.2136		GO_UNCONVENTIONAL_MYOSIN_COMPLEX	2/10	0.02242	0.1003
GO_M_BAND	3/25	0.03136	0.1402		GO_PEPTIDE_METABOLIC_PROCESS	26/879	0.09625	0.4314		GO_TERTIARY_ALCOHOL_METABOLIC_PROCESS	3/19	0.01014	0.04547		GO_REGULATION_OF_T_CELL_MEDIATED_IMMUNITY	5/71	0.0477	0.2136		GO_EXTRINSIC_COMPONENT_OF_ENDOSOME_MEMBRANE	2/10	0.02242	0.1003
GO_TRANSCRIPTIONALLY_ACTIVE_CHROMATIN	3/25	0.03136	0.1402		GO_SMOOTH_MUSCLE_CELL_PROLIFERATION	7/173	0.09635	0.4317		GO_CHLORIDE_TRANSMEMBRANE_TRANSPORTER_ACTIVITY	7/99	0.01015	0.0455		GO_PIGMENT_METABOLIC_PROCESS	5/71	0.0477	0.2136		GO_POSTSYNAPTIC_ENDOCYTIC_ZONE	2/10	0.02242	0.1003
GO_B_CELL_APOPTOTIC_PROCESS	3/25	0.03136	0.1402		GO_RESPONSE_TO_INTERLEUKIN_1	8/207	0.09653	0.4318		GO_ENDOMEMBRANE_SYSTEM_ORGANIZATION	19/436	0.01028	0.04603		GO_BASAL_TRANSCRIPTION_MACHINERY_BINDING	5/71	0.0477	0.2136		GO_PHOSPHATIDYLINOSITOL_3_KINASE_REGULATORY_SUBUNIT_BINDING	2/10	0.02242	0.1003
GO_LONG_CHAIN_FATTY_ACYL_COA_METABOLIC_PROCESS	3/25	0.03136	0.1402		GO_ENDOPLASMIC_RETICULUM_TO_GOLGI_VESICLE_MEDIATED_TRANSPORT	8/207	0.09653	0.4318		GO_REGULATION_OF_INSULIN_SECRETION	10/175	0.01029	0.04607		GO_POSITIVE_REGULATION_OF_PROTEOLYSIS	16/362	0.04779	0.2139		GO_BH_DOMAIN_BINDING	2/10	0.02242	0.1003
GO_REGION_OF_CYTOSOL	3/25	0.03136	0.1402		GO_I_BAND	6/140	0.09654	0.4318		GO_ZYMOGEN_ACTIVATION	5/55	0.01037	0.04633		GO_RESPONSE_TO_KETONE	10/196	0.0483	0.216		GO_COMPLEMENT_DEPENDENT_CYTOTOXICITY	2/10	0.02242	0.1003
GO_MRNA_5_UTR_BINDING	3/25	0.03136	0.1402		GO_CALCIUM_ION_TRANSMEMBRANE_TRANSPORTER_ACTIVITY	6/140	0.09654	0.4318		GO_RETINA_MORPHOGENESIS_IN_CAMERA_TYPE_EYE	5/55	0.01037	0.04633		GO_ANION_TRANSMEMBRANE_TRANSPORTER_ACTIVITY	15/334	0.04831	0.216		GO_1_PHOSPHATIDYLINOSITOL_3_KINASE_ACTIVITY	2/10	0.02242	0.1003
GO_RESPONSE_TO_ETHANOL	8/132	0.03168	0.1416		GO_REGULATION_OF_DNA_BIOSYNTHETIC_PROCESS	5/108	0.09661	0.4319		GO_MYOSIN_COMPLEX	5/55	0.01037	0.04633		GO_DENDRITE_MORPHOGENESIS	8/144	0.04855	0.217		GO_POSITIVE_REGULATION_OF_EPITHELIAL_CELL_MIGRATION	9/172	0.02246	0.1004
GO_B_CELL_DIFFERENTIATION	8/132	0.03168	0.1416		GO_REGULATION_OF_MEMBRANE_DEPOLARIZATION	3/49	0.09755	0.4346		GO_ACTIN_FILAMENT_DEPOLYMERIZATION	5/55	0.01037	0.04633		GO_SYMPORTER_ACTIVITY	8/144	0.04855	0.217		GO_RESPONSE_TO_VITAMIN	6/92	0.02267	0.1013
GO_RESPONSE_TO_ENDOPLASMIC_RETICULUM_STRESS	14/288	0.03204	0.1431		GO_NEGATIVE_REGULATION_OF_CARBOHYDRATE_METABOLIC_PROCESS	3/49	0.09755	0.4346		GO_NEGATIVE_REGULATION_OF_NEURON_APOPTOTIC_PROCESS	9/149	0.01037	0.04633		GO_ACTIN_FILAMENT	7/119	0.04878	0.2172		GO_REGULATION_OF_BIOMINERALIZATION	6/92	0.02267	0.1013
GO_REGULATION_OF_GENERATION_OF_PRECURSOR_METABOLITES_AND_ENERGY	9/157	0.03212	0.1433		GO_NEGATIVE_REGULATION_OF_GTPASE_ACTIVITY	3/49	0.09755	0.4346		GO_UBIQUITIN_LIKE_PROTEIN_LIGASE_ACTIVITY	12/230	0.01044	0.04662		GO_NEGATIVE_REGULATION_OF_PROTEIN_AUTOPHOSPHORYLATION	2/13	0.04919	0.2172		GO_L_AMINO_ACID_TRANSPORT	5/68	0.02296	0.1023
GO_PRESYNAPTIC_MEMBRANE	9/157	0.03212	0.1433		GO_LACTATION	3/49	0.09755	0.4346		GO_FEEDING_BEHAVIOR	7/100	0.0107	0.04767		GO_POSITIVE_REGULATION_OF_FIBROBLAST_MIGRATION	2/13	0.04919	0.2172		GO_NEGATIVE_REGULATION_OF_AXONOGENESIS	5/68	0.02296	0.1023
GO_POSITIVE_REGULATION_OF_RESPONSE_TO_BIOTIC_STIMULUS	18/400	0.03264	0.1456		GO_MULTIVESICULAR_BODY	3/49	0.09755	0.4346		GO_PROTEIN_TYROSINE_PHOSPHATASE_ACTIVITY	7/100	0.0107	0.04767		GO_PEPTIDYL_PROLINE_HYDROXYLATION	2/13	0.04919	0.2172		GO_MAIN_AXON	5/68	0.02296	0.1023
GO_POSITIVE_REGULATION_OF_PROTEIN_LOCALIZATION_TO_CELL_PERIPHERY	5/64	0.03275	0.146		GO_MYELIN_SHEATH	3/49	0.09755	0.4346		GO_RESPONSE_TO_FLUID_SHEAR_STRESS	4/36	0.01072	0.04767		GO_PHAGOLYSOSOME_ASSEMBLY	2/13	0.04919	0.2172		GO_POSITIVE_REGULATION_OF_MACROAUTOPHAGY	5/68	0.02296	0.1023
GO_MONOCYTE_CHEMOTAXIS	5/64	0.03275	0.146		GO_PHOTORECEPTOR_INNER_SEGMENT	3/49	0.09755	0.4346		GO_REGULATION_OF_VASCULAR_ENDOTHELIAL_GROWTH_FACTOR_RECEPTOR_SIGNALING_PATHWAY	4/36	0.01072	0.04767		GO_THALAMUS_DEVELOPMENT	2/13	0.04919	0.2172		GO_CLATHRIN_COATED_PIT	5/68	0.02296	0.1023
GO_RESPONSE_TO_HEAT	10/183	0.03287	0.1464		GO_INTRACELLULAR_PROTEIN_TRANSMEMBRANE_TRANSPORT	3/49	0.09755	0.4346		GO_PIGMENT_CELL_DIFFERENTIATION	4/36	0.01072	0.04767		GO_LOW_DENSITY_LIPOPROTEIN_PARTICLE_REMODELING	2/13	0.04919	0.2172		GO_ORGANIC_ACID_BIOSYNTHETIC_PROCESS	15/353	0.02304	0.1027
GO_REGULATION_OF_EMBRYONIC_DEVELOPMENT	8/133	0.03292	0.1465		GO_CELL_MATURATION	7/174	0.09857	0.4359		GO_REGULATION_OF_CELL_FATE_COMMITMENT	4/36	0.01072	0.04767		GO_PROTEIN_IMPORT_INTO_PEROXISOME_MATRIX	2/13	0.04919	0.2172		GO_STRIATED_MUSCLE_CELL_DIFFERENTIATION	13/291	0.02309	0.1028
GO_ENTRY_INTO_HOST	8/133	0.03292	0.1465		GO_RESPONSE_TO_AXON_INJURY	4/78	0.09875	0.4359		GO_SH2_DOMAIN_BINDING	4/36	0.01072	0.04767		GO_NEGATIVE_REGULATION_OF_B_CELL_APOPTOTIC_PROCESS	2/13	0.04919	0.2172		GO_OXIDOREDUCTASE_ACTIVITY	27/750	0.02315	0.103
GO_AXIS_SPECIFICATION	6/86	0.03294	0.1465		GO_INTRINSIC_APOPTOTIC_SIGNALING_PATHWAY_BY_P53_CLASS_MEDIATOR	4/78	0.09875	0.4359		GO_NEGATIVE_REGULATION_OF_RESPONSE_TO_DRUG	4/36	0.01072	0.04767		GO_SIN3_COMPLEX	2/13	0.04919	0.2172		GO_VASCULAR_PROCESS_IN_CIRCULATORY_SYSTEM	9/173	0.02322	0.1031
GO_ANION_CHANNEL_ACTIVITY	6/86	0.03294	0.1465		GO_LENS_DEVELOPMENT_IN_CAMERA_TYPE_EYE	4/78	0.09875	0.4359		GO_POSITIVE_REGULATION_OF_CYSTEINE_TYPE_ENDOPEPTIDASE_ACTIVITY	9/150	0.01081	0.04806		GO_PROTON_TRANSPORTING_ATP_SYNTHASE_COMPLEX_COUPLING_FACTOR_F_O	2/13	0.04919	0.2172		GO_POSITIVE_REGULATION_OF_PROTEIN_AUTOPHOSPHORYLATION	3/26	0.02324	0.1031
GO_OXIDOREDUCTASE_ACTIVITY_ACTING_ON_PAIRED_DONORS_WITH_INCORPORATION_OR_REDUCTION_OF_MOLECULAR_OXYGEN	9/158	0.03325	0.1478		GO_INCLUSION_BODY	4/78	0.09875	0.4359		GO_UBIQUITIN_LIKE_PROTEIN_TRANSFERASE_ACTIVITY	18/408	0.01092	0.04856		GO_POLY_A_SPECIFIC_RIBONUCLEASE_ACTIVITY	2/13	0.04919	0.2172		GO_RESPONSE_TO_AUDITORY_STIMULUS	3/26	0.02324	0.1031
GO_POSITIVE_REGULATION_OF_CELL_ADHESION	18/401	0.03333	0.1481		GO_REGULATION_OF_GLUCOSE_TRANSMEMBRANE_TRANSPORT	4/78	0.09875	0.4359		GO_REGULATION_OF_PROTEASOMAL_UBIQUITIN_DEPENDENT_PROTEIN_CATABOLIC_PROCESS	8/125	0.01102	0.04891		GO_CELLULAR_RESPONSE_TO_NITROGEN_STARVATION	2/13	0.04919	0.2172		GO_RESPONSE_TO_THYROID_HORMONE	3/26	0.02324	0.1031
GO_VASCULAR_ENDOTHELIAL_GROWTH_FACTOR_SIGNALING_PATHWAY	4/44	0.03361	0.149		GO_SITE_OF_DNA_DAMAGE	4/78	0.09875	0.4359		GO_ACID_SECRETION	8/125	0.01102	0.04891		GO_SERINE_FAMILY_AMINO_ACID_CATABOLIC_PROCESS	2/13	0.04919	0.2172		GO_NEGATIVE_REGULATION_OF_VIRAL_TRANSCRIPTION	3/26	0.02324	0.1031
GO_VENTRICULAR_SEPTUM_MORPHOGENESIS	4/44	0.03361	0.149		GO_POSITIVE_REGULATION_OF_MRNA_METABOLIC_PROCESS	4/78	0.09875	0.4359		GO_REGULATION_OF_DNA_BINDING	8/125	0.01102	0.04891		GO_HISTONE_H3_K36_METHYLATION	2/13	0.04919	0.2172		GO_POLYSACCHARIDE_BINDING	3/26	0.02324	0.1031
GO_NEGATIVE_REGULATION_OF_GLIOGENESIS	4/44	0.03361	0.149		GO_PROTEIN_PHOSPHATASE_BINDING	6/141	0.09903	0.4359		GO_INTRINSIC_APOPTOTIC_SIGNALING_PATHWAY	14/289	0.01106	0.04898		GO_NEGATIVE_REGULATION_OF_VASCULAR_ENDOTHELIAL_GROWTH_FACTOR_RECEPTOR_SIGNALING_PATHWAY	2/13	0.04919	0.2172		GO_CIRCADIAN_SLEEP_WAKE_CYCLE	3/26	0.02324	0.1031
GO_MICROTUBULE_DEPOLYMERIZATION	4/44	0.03361	0.149		GO_NEURON_APOPTOTIC_PROCESS	9/243	0.09912	0.4359		GO_CELL_COMMUNICATION_INVOLVED_IN_CARDIAC_CONDUCTION	5/56	0.01117	0.04898		GO_POSITIVE_REGULATION_OF_VESICLE_FUSION	2/13	0.04919	0.2172		GO_NEGATIVE_REGULATION_OF_EPITHELIAL_CELL_APOPTOTIC_PROCESS	4/46	0.02359	0.1045
GO_ASTROCYTE_DEVELOPMENT	4/44	0.03361	0.149		GO_POSITIVE_REGULATION_OF_MUSCLE_CELL_DIFFERENTIATION	5/109	0.0995	0.4359		GO_OXIDOREDUCTASE_ACTIVITY_ACTING_ON_PEROXIDE_AS_ACCEPTOR	5/56	0.01117	0.04898		GO_NETRIN_ACTIVATED_SIGNALING_PATHWAY	2/13	0.04919	0.2172		GO_REGULATION_OF_LONG_TERM_SYNAPTIC_POTENTIATION	4/46	0.02359	0.1045
GO_REGULATION_OF_T_CELL_ACTIVATION	15/318	0.03409	0.1511		GO_POLYSACCHARIDE_METABOLIC_PROCESS	5/109	0.0995	0.4359		GO_LUTEOLYSIS	2/7	0.01125	0.04898		GO_NEGATIVE_REGULATION_OF_GLYCOLYTIC_PROCESS	2/13	0.04919	0.2172		GO_EPITHELIAL_CELL_DIFFERENTIATION_INVOLVED_IN_KIDNEY_DEVELOPMENT	4/46	0.02359	0.1045
GO_MUSCLE_HYPERTROPHY	7/110	0.0343	0.1518		GO_PROTEIN_HETEROOLIGOMERIZATION	5/109	0.0995	0.4359		GO_TOLL_SIGNALING_PATHWAY	2/7	0.01125	0.04898		GO_MYOBLAST_MIGRATION	2/13	0.04919	0.2172		GO_AMYLOID_PRECURSOR_PROTEIN_CATABOLIC_PROCESS	4/46	0.02359	0.1045
GO_RESPONSE_TO_RETINOIC_ACID	7/110	0.0343	0.1518		GO_ACROSOMAL_VESICLE	5/109	0.0995	0.4359		GO_RESPONSE_TO_MYCOTOXIN	2/7	0.01125	0.04898		GO_EMBRYONIC_BRAIN_DEVELOPMENT	2/13	0.04919	0.2172		GO_PRI_MIRNA_TRANSCRIPTION_BY_RNA_POLYMERASE_II	4/46	0.02359	0.1045
GO_PLASMA_MEMBRANE_RAFT	7/110	0.0343	0.1518		GO_SYNAPTIC_VESICLE_MEMBRANE	5/109	0.0995	0.4359		GO_POSITIVE_REGULATION_OF_CGMP_MEDIATED_SIGNALING	2/7	0.01125	0.04898		GO_TRANSCRIPTION_FACTOR_TFIIH_HOLO_COMPLEX	2/13	0.04919	0.2172		GO_REGULATION_OF_PROTEIN_MODIFICATION_BY_SMALL_PROTEIN_CONJUGATION_OR_REMOVAL	11/232	0.02391	0.1058
GO_TYROSINE_PHOSPHORYLATION_OF_STAT_PROTEIN	6/87	0.03458	0.1523		GO_REGULATION_OF_INFLAMMATORY_RESPONSE	13/387	0.09957	0.4359		GO_CORTICOSPINAL_TRACT_MORPHOGENESIS	2/7	0.01125	0.04898		GO_MULTIVESICULAR_BODY_MEMBRANE	2/13	0.04919	0.2172		GO_REGULATION_OF_PROTEIN_LOCALIZATION_TO_NUCLEUS	7/119	0.02393	0.1059
HALLMARK_IL6_JAK_STAT3_SIGNALING	6/87	0.03458	0.1523		GO_CELLULAR_RESPONSE_TO_ACID_CHEMICAL	8/209	0.1006	0.4359		GO_REGULATION_OF_GLUCOCORTICOID_BIOSYNTHETIC_PROCESS	2/7	0.01125	0.04898		GO_POST_MRNA_RELEASE_SPLICEOSOMAL_COMPLEX	2/13	0.04919	0.2172		GO_REGULATION_OF_BEHAVIOR	5/69	0.02429	0.1074
GO_CELLULAR_RESPONSE_TO_EXTRACELLULAR_STIMULUS	13/264	0.03468	0.1523		GO_ORGANIC_ACID_BINDING	8/209	0.1006	0.4359		GO_POSITIVE_REGULATION_OF_HOMOTYPIC_CELL_CELL_ADHESION	2/7	0.01125	0.04898		GO_OXIDOREDUCTASE_ACTIVITY_ACTING_ON_NAD_P_H_HEME_PROTEIN_AS_ACCEPTOR	2/13	0.04919	0.2172		GO_COLLAGEN_BINDING	5/69	0.02429	0.1074
GO_REGULATION_OF_OSTEOCLAST_DIFFERENTIATION	5/65	0.03469	0.1523		GO_POSITIVE_REGULATION_OF_EPIDERMAL_CELL_DIFFERENTIATION	2/24	0.1006	0.4359		GO_POSITIVE_REGULATION_OF_TOLL_LIKE_RECEPTOR_3_SIGNALING_PATHWAY	2/7	0.01125	0.04898		GO_LIPID_PHOSPHATASE_ACTIVITY	2/13	0.04919	0.2172		GO_CELLULAR_RESPONSE_TO_OXYGEN_LEVELS	11/233	0.02458	0.1086
GO_IRE1_MEDIATED_UNFOLDED_PROTEIN_RESPONSE	5/65	0.03469	0.1523		GO_FOREBRAIN_REGIONALIZATION	2/24	0.1006	0.4359		GO_AUTOCRINE_SIGNALING	2/7	0.01125	0.04898		GO_MYOSIN_II_BINDING	2/13	0.04919	0.2172		GO_MONOCARBOXYLIC_ACID_BIOSYNTHETIC_PROCESS	11/233	0.02458	0.1086
GO_SCF_UBIQUITIN_LIGASE_COMPLEX	5/65	0.03469	0.1523		GO_ENDOCARDIAL_CUSHION_FORMATION	2/24	0.1006	0.4359		GO_REELIN_MEDIATED_SIGNALING_PATHWAY	2/7	0.01125	0.04898		GO_MINERALOCORTICOID_METABOLIC_PROCESS	2/13	0.04919	0.2172		GO_REGULATION_OF_PROTEIN_CATABOLIC_PROCESS	16/388	0.02473	0.1092
GO_NEGATIVE_REGULATION_OF_PROTEIN_DEPHOSPHORYLATION	5/65	0.03469	0.1523		GO_REGULATION_OF_EXCRETION	2/24	0.1006	0.4359		GO_NON_CANONICAL_WNT_SIGNALING_PATHWAY_VIA_MAPK_CASCADE	2/7	0.01125	0.04898		GO_DOUBLE_STRAND_BREAK_REPAIR	12/251	0.04935	0.2177		GO_REGULATION_OF_ERBB_SIGNALING_PATHWAY	6/94	0.02489	0.1098
GO_METANEPHRIC_NEPHRON_MORPHOGENESIS	3/26	0.03473	0.1523		GO_HEMATOPOIETIC_STEM_CELL_PROLIFERATION	2/24	0.1006	0.4359		GO_NOREPINEPHRINE_BIOSYNTHETIC_PROCESS	2/7	0.01125	0.04898		GO_MICROTUBULE_BINDING	12/251	0.04935	0.2177		GO_EPIDERMAL_GROWTH_FACTOR_RECEPTOR_SIGNALING_PATHWAY	7/120	0.02491	0.1098
GO_NEGATIVE_REGULATION_OF_NERVOUS_SYSTEM_PROCESS	3/26	0.03473	0.1523		GO_PHOSPHATE_ION_TRANSPORT	2/24	0.1006	0.4359		GO_TOOTH_ERUPTION	2/7	0.01125	0.04898		GO_LOCOMOTORY_BEHAVIOR	10/197	0.04967	0.2188		GO_ORGANOPHOSPHATE_ESTER_TRANSPORT	7/120	0.02491	0.1098
GO_POSITIVE_REGULATION_OF_HEART_RATE	3/26	0.03473	0.1523		GO_REGULATION_OF_CELLULAR_RESPONSE_TO_VASCULAR_ENDOTHELIAL_GROWTH_FACTOR_STIMULUS	2/24	0.1006	0.4359		GO_PLASMA_MEMBRANE_RAFT_ASSEMBLY	2/7	0.01125	0.04898		GO_PHAGOCYTOSIS	16/364	0.04976	0.2188		GO_REGULATION_OF_PROTEIN_AUTOPHOSPHORYLATION	4/47	0.02531	0.1115
GO_CHONDROITIN_SULFATE_BIOSYNTHETIC_PROCESS	3/26	0.03473	0.1523		GO_NEGATIVE_REGULATION_OF_PROTEIN_LOCALIZATION_TO_CELL_PERIPHERY	2/24	0.1006	0.4359		GO_INTERMEDIATE_FILAMENT_BUNDLE_ASSEMBLY	2/7	0.01125	0.04898		GO_TISSUE_HOMEOSTASIS	11/224	0.04977	0.2188		GO_REGULATION_OF_ACTIN_FILAMENT_BASED_MOVEMENT	4/47	0.02531	0.1115
GO_C21_STEROID_HORMONE_BIOSYNTHETIC_PROCESS	3/26	0.03473	0.1523		GO_NEGATIVE_REGULATION_OF_ALPHA_BETA_T_CELL_DIFFERENTIATION	2/24	0.1006	0.4359		GO_REGULATION_OF_SALIVA_SECRETION	2/7	0.01125	0.04898		GO_POSITIVE_REGULATION_OF_MULTI_ORGANISM_PROCESS	22/540	0.04984	0.2188		GO_POSITIVE_REGULATION_OF_BIOMINERALIZATION	4/47	0.02531	0.1115
GO_MATURATION_OF_5_8S_RRNA	3/26	0.03473	0.1523		GO_REGULATION_OF_ENDOTHELIAL_CELL_CHEMOTAXIS	2/24	0.1006	0.4359		GO_PARATHYROID_GLAND_DEVELOPMENT	2/7	0.01125	0.04898		GO_REGULATION_OF_MAST_CELL_ACTIVATION_INVOLVED_IN_IMMUNE_RESPONSE	3/30	0.0499	0.2188		GO_CARBOHYDRATE_METABOLIC_PROCESS	23/620	0.02541	0.1119
GO_EMBRYONIC_PLACENTA_MORPHOGENESIS	3/26	0.03473	0.1523		GO_ESTABLISHMENT_OF_MITOCHONDRION_LOCALIZATION	2/24	0.1006	0.4359		GO_CONVERGENT_EXTENSION_INVOLVED_IN_AXIS_ELONGATION	2/7	0.01125	0.04898		GO_MITOTIC_G2_M_TRANSITION_CHECKPOINT	3/30	0.0499	0.2188		GO_HEART_PROCESS	13/295	0.02544	0.1119
GO_STEROID_CATABOLIC_PROCESS	3/26	0.03473	0.1523		GO_GLIAL_CELL_PROJECTION	2/24	0.1006	0.4359		GO_CHORIO_ALLANTOIC_FUSION	2/7	0.01125	0.04898		GO_RESPONSE_TO_PAIN	3/30	0.0499	0.2188		GO_MONOCARBOXYLIC_ACID_METABOLIC_PROCESS	24/654	0.02548	0.112
GO_FLUID_TRANSPORT	3/26	0.03473	0.1523		GO_SPERM_PRINCIPAL_PIECE	2/24	0.1006	0.4359		GO_REGULATION_OF_MAST_CELL_CHEMOTAXIS	2/7	0.01125	0.04898		GO_POSITIVE_REGULATION_OF_STEROID_METABOLIC_PROCESS	3/30	0.0499	0.2188		GO_CELL_DIFFERENTIATION_INVOLVED_IN_EMBRYONIC_PLACENTA_DEVELOPMENT	3/27	0.02569	0.1127
GO_OXIDOREDUCTASE_ACTIVITY_ACTING_ON_THE_CH_CH_GROUP_OF_DONORS_NAD_OR_NADP_AS_ACCEPTOR	3/26	0.03473	0.1523		GO_UDP_GALACTOSYLTRANSFERASE_ACTIVITY	2/24	0.1006	0.4359		GO_ENDOTHELIAL_CELL_FATE_COMMITMENT	2/7	0.01125	0.04898		GO_PHOSPHATIDYLINOSITOL_3_4_BISPHOSPHATE_BINDING	3/30	0.0499	0.2188		GO_NEGATIVE_REGULATION_OF_AXON_GUIDANCE	3/27	0.02569	0.1127
GO_NOTCH_BINDING	3/26	0.03473	0.1523		GO_G_PROTEIN_ALPHA_SUBUNIT_BINDING	2/24	0.1006	0.4359		GO_NEGATIVE_REGULATION_OF_CHEMOKINE_MEDIATED_SIGNALING_PATHWAY	2/7	0.01125	0.04898		GO_NEGATIVE_REGULATION_OF_MRNA_PROCESSING	3/30	0.0499	0.2188		GO_FIBRONECTIN_BINDING	3/27	0.02569	0.1127
GO_PLASMINOGEN_ACTIVATION	3/26	0.03473	0.1523		GO_CILIUM_MOVEMENT_INVOLVED_IN_CELL_MOTILITY	2/24	0.1006	0.4359		GO_METANEPHRIC_NEPHRON_TUBULE_EPITHELIAL_CELL_DIFFERENTIATION	2/7	0.01125	0.04898		GO_POSITIVE_REGULATION_OF_PRI_MIRNA_TRANSCRIPTION_BY_RNA_POLYMERASE_II	3/30	0.0499	0.2188		GO_EPHRIN_RECEPTOR_BINDING	3/27	0.02569	0.1127
GO_SYNAPSE_MATURATION	3/26	0.03473	0.1523		GO_CALYX_OF_HELD	2/24	0.1006	0.4359		GO_INTERLEUKIN_4_SECRETION	2/7	0.01125	0.04898		GO_NEGATIVE_REGULATION_OF_RECEPTOR_SIGNALING_PATHWAY_VIA_STAT	3/30	0.0499	0.2188		GO_ASTROCYTE_ACTIVATION	3/27	0.02569	0.1127
GO_LIPID_EXPORT_FROM_CELL	3/26	0.03473	0.1523		GO_PHOSPHATIDYLETHANOLAMINE_METABOLIC_PROCESS	2/24	0.1006	0.4359		GO_DENTINOGENESIS	2/7	0.01125	0.04898		GO_NEGATIVE_REGULATION_OF_PROTEIN_LOCALIZATION_TO_MEMBRANE	3/30	0.0499	0.2188		GO_NEURAL_PRECURSOR_CELL_PROLIFERATION	8/148	0.02569	0.1127
GO_NEGATIVE_REGULATION_OF_ATP_METABOLIC_PROCESS	3/26	0.03473	0.1523		GO_MONOVALENT_INORGANIC_CATION_TRANSPORT	17/537	0.1008	0.4359		GO_CARDIAC_MUSCLE_MYOBLAST_PROLIFERATION	2/7	0.01125	0.04898		GO_NEUROMUSCULAR_JUNCTION_DEVELOPMENT	4/50	0.05	0.2188		GO_EPITHELIAL_TUBE_MORPHOGENESIS	14/327	0.02598	0.1139
GO_ELECTRON_TRANSPORT_CHAIN	10/185	0.03501	0.1533		GO_MONOVALENT_INORGANIC_CATION_TRANSMEMBRANE_TRANSPORTER_ACTIVITY	13/388	0.101	0.4359		GO_DENDRITE_ARBORIZATION	2/7	0.01125	0.04898		GO_REGULATION_OF_SKELETAL_MUSCLE_TISSUE_DEVELOPMENT	4/50	0.05	0.2188		GO_DNA_METHYLATION_OR_DEMETHYLATION	6/95	0.02605	0.1142
GO_GASTRULATION	10/185	0.03501	0.1533		GO_DRUG_CATABOLIC_PROCESS	6/142	0.1016	0.4359		GO_AMYLOID_BETA_CLEARANCE_BY_CELLULAR_CATABOLIC_PROCESS	2/7	0.01125	0.04898		GO_REGULATION_OF_CHOLESTEROL_BIOSYNTHETIC_PROCESS	4/50	0.05	0.2188		GO_STRIATED_MUSCLE_CONTRACTION	9/177	0.0264	0.1157
GO_ENDOPEPTIDASE_REGULATOR_ACTIVITY	10/185	0.03501	0.1533		GO_CELLULAR_RESPONSE_TO_HEAT	6/142	0.1016	0.4359		GO_NEGATIVE_REGULATION_OF_PEPTIDYL_CYSTEINE_S_NITROSYLATION	2/7	0.01125	0.04898		GO_CARBON_CARBON_LYASE_ACTIVITY	4/50	0.05	0.2188		GO_POSITIVE_REGULATION_OF_PROTEIN_LOCALIZATION_TO_MEMBRANE	7/122	0.02695	0.1166
GO_PHOSPHOLIPID_METABOLIC_PROCESS	19/432	0.03504	0.1534		GO_GOLGI_ORGANIZATION	6/142	0.1016	0.4359		GO_REGULATION_OF_COLLAGEN_FIBRIL_ORGANIZATION	2/7	0.01125	0.04898		GO_PRODUCTION_OF_SMALL_RNA_INVOLVED_IN_GENE_SILENCING_BY_RNA	4/50	0.05	0.2188		GO_INTRINSIC_COMPONENT_OF_POSTSYNAPTIC_MEMBRANE	7/122	0.02695	0.1166
GO_PEPTIDE_METABOLIC_PROCESS	34/879	0.03529	0.1544		GO_REGULATION_OF_SKELETAL_MUSCLE_TISSUE_DEVELOPMENT	3/50	0.1021	0.4359		GO_NEGATIVE_REGULATION_OF_MESODERM_DEVELOPMENT	2/7	0.01125	0.04898		GO_NEGATIVE_REGULATION_OF_PROTEIN_POLYMERIZATION	5/72	0.05014	0.2192		GO_REGULATION_OF_SERINE_TYPE_PEPTIDASE_ACTIVITY	2/11	0.02698	0.1166
GO_REGULATION_OF_EPITHELIAL_CELL_MIGRATION	14/292	0.03536	0.1546		GO_POSITIVE_REGULATION_OF_EPITHELIAL_TO_MESENCHYMAL_TRANSITION	3/50	0.1021	0.4359		GO_POSITIVE_REGULATION_OF_CORTICOSTEROID_HORMONE_SECRETION	2/7	0.01125	0.04898		GO_LYMPHOCYTE_APOPTOTIC_PROCESS	5/72	0.05014	0.2192		GO_REGULATION_OF_GLOMERULAR_FILTRATION	2/11	0.02698	0.1166
GO_MONOSACCHARIDE_METABOLIC_PROCESS	14/292	0.03536	0.1546		GO_NAD_METABOLIC_PROCESS	3/50	0.1021	0.4359		GO_POSITIVE_REGULATION_OF_INTEGRIN_MEDIATED_SIGNALING_PATHWAY	2/7	0.01125	0.04898		GO_SNRNA_TRANSCRIPTION	5/72	0.05014	0.2192		GO_EMBRYONIC_VISCEROCRANIUM_MORPHOGENESIS	2/11	0.02698	0.1166
GO_RESPONSE_TO_ESTRADIOL	8/135	0.0355	0.1546		GO_REGULATION_OF_MICROTUBULE_POLYMERIZATION	3/50	0.1021	0.4359		GO_FACIT_COLLAGEN_TRIMER	2/7	0.01125	0.04898		GO_RESPONSE_TO_BMP	9/171	0.05034	0.22		GO_AMINO_SUGAR_CATABOLIC_PROCESS	2/11	0.02698	0.1166
GO_SPHINGOLIPID_METABOLIC_PROCESS	9/160	0.0356	0.1546		GO_OOCYTE_DIFFERENTIATION	3/50	0.1021	0.4359		GO_DYSTROGLYCAN_COMPLEX	2/7	0.01125	0.04898		GO_ORGANOPHOSPHATE_ESTER_TRANSPORT	7/120	0.05062	0.221		GO_NEGATIVE_REGULATION_OF_MULTICELLULAR_ORGANISM_GROWTH	2/11	0.02698	0.1166
GO_RECEPTOR_MEDIATED_ENDOCYTOSIS	15/320	0.03571	0.1546		GO_ANTERIOR_POSTERIOR_AXIS_SPECIFICATION	3/50	0.1021	0.4359		GO_CELL_BODY_FIBER	2/7	0.01125	0.04898		GO_IMPORT_ACROSS_PLASMA_MEMBRANE	7/120	0.05062	0.221		GO_POSITIVE_REGULATION_OF_CYSTEINE_TYPE_ENDOPEPTIDASE_ACTIVITY_INVOLVED_IN_APOPTOTIC_SIGNALING_PATHWAY	2/11	0.02698	0.1166
GO_REGULATION_OF_OXIDOREDUCTASE_ACTIVITY	7/111	0.03576	0.1546		GO_PURINE_CONTAINING_COMPOUND_CATABOLIC_PROCESS	3/50	0.1021	0.4359		GO_VASCULAR_ENDOTHELIAL_GROWTH_FACTOR_ACTIVATED_RECEPTOR_ACTIVITY	2/7	0.01125	0.04898		GO_REGULATION_OF_CELL_CYCLE_PHASE_TRANSITION	20/482	0.05102	0.2226		GO_ADENOSINE_DEAMINASE_ACTIVITY	2/11	0.02698	0.1166
GO_CELLULAR_COMPONENT_ASSEMBLY_INVOLVED_IN_MORPHOGENESIS	7/111	0.03576	0.1546		GO_INTERCALATED_DISC	3/50	0.1021	0.4359		GO_TYPE_II_TRANSFORMING_GROWTH_FACTOR_BETA_RECEPTOR_BINDING	2/7	0.01125	0.04898		GO_N_METHYLTRANSFERASE_ACTIVITY	6/96	0.05153	0.2248		GO_BLEB_ASSEMBLY	2/11	0.02698	0.1166
GO_EPITHELIAL_CELL_APOPTOTIC_PROCESS	7/111	0.03576	0.1546		GO_CHLORIDE_CHANNEL_COMPLEX	3/50	0.1021	0.4359		GO_TRANSMEMBRANE_RECEPTOR_PROTEIN_TYROSINE_KINASE_ACTIVATOR_ACTIVITY	2/7	0.01125	0.04898		GO_CHROMATIN_REMODELING	9/172	0.05187	0.2262		GO_REGULATION_OF_NAD_P_H_OXIDASE_ACTIVITY	2/11	0.02698	0.1166
GO_HEART_GROWTH	7/111	0.03576	0.1546		GO_CYTOKINE_PRODUCTION_INVOLVED_IN_INFLAMMATORY_RESPONSE	3/50	0.1021	0.4359		GO_CELL_MATRIX_ADHESION_MEDIATOR_ACTIVITY	2/7	0.01125	0.04898		GO_STEM_CELL_PROLIFERATION	7/121	0.0525	0.2286		GO_VERY_LOW_DENSITY_LIPOPROTEIN_PARTICLE_REMODELING	2/11	0.02698	0.1166
GO_MRNA_EXPORT_FROM_NUCLEUS	7/111	0.03576	0.1546		GO_REGULATION_OF_TRANSLATIONAL_INITIATION	4/79	0.1023	0.4359		GO_POSITIVE_REGULATION_OF_INTERLEUKIN_1_BIOSYNTHETIC_PROCESS	2/7	0.01125	0.04898		GO_ACTIN_MEDIATED_CELL_CONTRACTION	7/121	0.0525	0.2286		GO_VERY_LOW_DENSITY_LIPOPROTEIN_PARTICLE_ASSEMBLY	2/11	0.02698	0.1166
GO_MYELOID_LEUKOCYTE_MIGRATION	11/212	0.03602	0.1546		GO_ERK1_AND_ERK2_CASCADE	11/316	0.1024	0.4359		GO_REGULATION_OF_NEUTROPHIL_EXTRAVASATION	2/7	0.01125	0.04898		GO_REGULATION_OF_MRNA_CATABOLIC_PROCESS	10/199	0.05251	0.2286		GO_COLLAGEN_ACTIVATED_TYROSINE_KINASE_RECEPTOR_SIGNALING_PATHWAY	2/11	0.02698	0.1166
GO_CYCLIC_NUCLEOTIDE_MEDIATED_SIGNALING	11/212	0.03602	0.1546		GO_RESPONSE_TO_RETINOIC_ACID	5/110	0.1024	0.4359		GO_POSITIVE_REGULATION_OF_ENDOCYTOSIS	7/101	0.01126	0.04903		GO_GLUTAMINE_FAMILY_AMINO_ACID_METABOLIC_PROCESS	5/73	0.05265	0.2289		GO_SYNAPTIC_VESICLE_BUDDING	2/11	0.02698	0.1166
GO_EMBRYONIC_VISCEROCRANIUM_MORPHOGENESIS	2/11	0.03604	0.1546		GO_SNARE_BINDING	5/110	0.1024	0.4359		GO_NEUROTRANSMITTER_METABOLIC_PROCESS	9/152	0.01171	0.05045		GO_POSITIVE_REGULATION_OF_LIPASE_ACTIVITY	5/73	0.05265	0.2289		GO_PROTEIN_AUTO_ADP_RIBOSYLATION	2/11	0.02698	0.1166
GO_ONE_CARBON_COMPOUND_TRANSPORT	2/11	0.03604	0.1546		GO_REGULATION_OF_ENDOCYTOSIS	8/210	0.1026	0.4359		GO_MESENCHYMAL_TO_EPITHELIAL_TRANSITION	3/20	0.01172	0.05045		GO_COPII_COATED_VESICLE_BUDDING	5/73	0.05265	0.2289		GO_MUCUS_SECRETION	2/11	0.02698	0.1166
GO_PYRIMIDINE_CONTAINING_COMPOUND_SALVAGE	2/11	0.03604	0.1546		GO_REGULATION_OF_DNA_METABOLIC_PROCESS	12/353	0.1035	0.4359		GO_POSITIVE_REGULATION_OF_CREB_TRANSCRIPTION_FACTOR_ACTIVITY	3/20	0.01172	0.05045		GO_TERTIARY_GRANULE_MEMBRANE	5/73	0.05265	0.2289		GO_CELL_PROLIFERATION_IN_BONE_MARROW	2/11	0.02698	0.1166
GO_OXALATE_TRANSPORT	2/11	0.03604	0.1546		GO_SODIUM_ION_TRANSMEMBRANE_TRANSPORT	6/143	0.1041	0.4359		GO_TYPE_B_PANCREATIC_CELL_DEVELOPMENT	3/20	0.01172	0.05045		GO_NEGATIVE_REGULATION_OF_FAT_CELL_DIFFERENTIATION	4/51	0.0531	0.2302		GO_GLOMERULAR_MESANGIAL_CELL_PROLIFERATION	2/11	0.02698	0.1166
GO_VIRAL_LATENCY	2/11	0.03604	0.1546		GO_PHOSPHATIDYLINOSITOL_METABOLIC_PROCESS	7/177	0.1054	0.4359		GO_BARBED_END_ACTIN_FILAMENT_CAPPING	3/20	0.01172	0.05045		GO_CELLULAR_MODIFIED_AMINO_ACID_BIOSYNTHETIC_PROCESS	4/51	0.0531	0.2302		GO_POSITIVE_REGULATION_OF_GLOMERULUS_DEVELOPMENT	2/11	0.02698	0.1166
GO_DORSAL_VENTRAL_AXIS_SPECIFICATION	2/11	0.03604	0.1546		GO_REGULATION_OF_OXIDOREDUCTASE_ACTIVITY	5/111	0.1054	0.4359		GO_NEGATIVE_REGULATION_OF_TISSUE_REMODELING	3/20	0.01172	0.05045		GO_POSITIVE_REGULATION_OF_TELOMERE_MAINTENANCE	4/51	0.0531	0.2302		GO_REGULATION_OF_AUTOPHAGOSOME_MATURATION	2/11	0.02698	0.1166
GO_PROSTATE_GLANDULAR_ACINUS_DEVELOPMENT	2/11	0.03604	0.1546		GO_NUCLEOTIDE_EXCISION_REPAIR	5/111	0.1054	0.4359		GO_OVULATION	3/20	0.01172	0.05045		GO_NEGATIVE_REGULATION_OF_OSTEOBLAST_DIFFERENTIATION	4/51	0.0531	0.2302		GO_POSITIVE_REGULATION_OF_MICROGLIAL_CELL_ACTIVATION	2/11	0.02698	0.1166
GO_ARP2_3_PROTEIN_COMPLEX	2/11	0.03604	0.1546		GO_NEGATIVE_REGULATION_OF_DEPHOSPHORYLATION	5/111	0.1054	0.4359		GO_CARDIAC_RIGHT_VENTRICLE_MORPHOGENESIS	3/20	0.01172	0.05045		GO_REGULATION_OF_DNA_TEMPLATED_TRANSCRIPTION_ELONGATION	4/51	0.0531	0.2302		GO_HOST_CELL_CYTOPLASM	2/11	0.02698	0.1166
GO_SEMAPHORIN_RECEPTOR_COMPLEX	2/11	0.03604	0.1546		GO_HEART_GROWTH	5/111	0.1054	0.4359		GO_POSITIVE_REGULATION_OF_CELL_ADHESION_MEDIATED_BY_INTEGRIN	3/20	0.01172	0.05045		GO_EXCITATORY_SYNAPSE	4/51	0.0531	0.2302		GO_PROFILIN_BINDING	2/11	0.02698	0.1166
GO_PROTEIN_SERINE_THREONINE_PHOSPHATASE_INHIBITOR_ACTIVITY	2/11	0.03604	0.1546		GO_PHOSPHATIDYLINOSITOL_BISPHOSPHATE_BINDING	5/111	0.1054	0.4359		GO_CELLULAR_RESPONSE_TO_CHOLESTEROL	3/20	0.01172	0.05045		GO_PROTEIN_PHOSPHORYLATED_AMINO_ACID_BINDING	4/51	0.0531	0.2302		GO_PHOSPHATIDYLETHANOLAMINE_BINDING	2/11	0.02698	0.1166
GO_RIBONUCLEASE_P_ACTIVITY	2/11	0.03604	0.1546		GO_PRIMARY_ACTIVE_TRANSMEMBRANE_TRANSPORTER_ACTIVITY	5/111	0.1054	0.4359		GO_TRACHEA_DEVELOPMENT	3/20	0.01172	0.05045		GO_TRANSFERASE_ACTIVITY_TRANSFERRING_GLYCOSYL_GROUPS	13/282	0.05323	0.2306		GO_RACEMASE_AND_EPIMERASE_ACTIVITY_ACTING_ON_CARBOHYDRATES_AND_DERIVATIVES	2/11	0.02698	0.1166
GO_CARDIOBLAST_PROLIFERATION	2/11	0.03604	0.1546		GO_NUCLEAR_RECEPTOR_BINDING	5/111	0.1054	0.4359		GO_POSITIVE_REGULATION_OF_PROTEIN_DEPOLYMERIZATION	3/20	0.01172	0.05045		GO_RUFFLE	9/173	0.05344	0.2314		GO_MEDIUM_CHAIN_FATTY_ACID_COA_LIGASE_ACTIVITY	2/11	0.02698	0.1166
GO_FACIAL_NERVE_MORPHOGENESIS	2/11	0.03604	0.1546		GO_ATPASE_BINDING	4/80	0.1059	0.4359		GO_TRANSCYTOSIS	3/20	0.01172	0.05045		GO_POSITIVE_REGULATION_OF_LIPID_METABOLIC_PROCESS	8/147	0.05359	0.232		GO_SIRNA_BINDING	2/11	0.02698	0.1166
GO_POSITIVE_REGULATION_OF_HEAT_GENERATION	2/11	0.03604	0.1546		GO_NEGATIVE_REGULATION_OF_GROWTH	9/247	0.1067	0.4359		GO_REGULATION_OF_DEFENSE_RESPONSE_TO_BACTERIUM	3/20	0.01172	0.05045		GO_NON_RECOMBINATIONAL_REPAIR	6/97	0.05369	0.2322		GO_N_ACETYLNEURAMINATE_METABOLIC_PROCESS	2/11	0.02698	0.1166
GO_POSITIVE_REGULATION_OF_SYNAPTIC_PLASTICITY	2/11	0.03604	0.1546		GO_INTERMEDIATE_FILAMENT_BASED_PROCESS	3/51	0.1068	0.4359		GO_RESPONSE_TO_MANGANESE_ION	3/20	0.01172	0.05045		HALLMARK_INTERFERON_ALPHA_RESPONSE	6/97	0.05369	0.2322		GO_PURINE_DEOXYRIBONUCLEOTIDE_METABOLIC_PROCESS	2/11	0.02698	0.1166
GO_RESPONSE_TO_PEPTIDOGLYCAN	2/11	0.03604	0.1546		GO_NEGATIVE_REGULATION_OF_FAT_CELL_DIFFERENTIATION	3/51	0.1068	0.4359		GO_ENDOCYTIC_VESICLE_LUMEN	3/20	0.01172	0.05045		GO_HISTONE_BINDING	10/200	0.05396	0.2333		GO_REGULATION_OF_MATRIX_METALLOPEPTIDASE_SECRETION	2/11	0.02698	0.1166
GO_HISTONE_SERINE_PHOSPHORYLATION	2/11	0.03604	0.1546		GO_SPINDLE_LOCALIZATION	3/51	0.1068	0.4359		GO_MYOSIN_II_COMPLEX	3/20	0.01172	0.05045		GO_REGULATION_OF_TYPE_2_IMMUNE_RESPONSE	3/31	0.05414	0.2334		GO_DEMETHYLATION	5/71	0.02708	0.1169
GO_CHROMATIN_MEDIATED_MAINTENANCE_OF_TRANSCRIPTION	2/11	0.03604	0.1546		GO_REGULATION_OF_NITRIC_OXIDE_SYNTHASE_ACTIVITY	3/51	0.1068	0.4359		GO_OXIDOREDUCTASE_ACTIVITY_ACTING_ON_THE_CH_NH2_GROUP_OF_DONORS	3/20	0.01172	0.05045		GO_REPRODUCTIVE_BEHAVIOR	3/31	0.05414	0.2334		GO_SIGNAL_TRANSDUCTION_IN_ABSENCE_OF_LIGAND	5/71	0.02708	0.1169
GO_MAINTENANCE_OF_ORGANELLE_LOCATION	2/11	0.03604	0.1546		GO_RESPONSE_TO_NICOTINE	3/51	0.1068	0.4359		GO_INWARD_RECTIFIER_POTASSIUM_CHANNEL_ACTIVITY	3/20	0.01172	0.05045		GO_VERY_LONG_CHAIN_FATTY_ACID_METABOLIC_PROCESS	3/31	0.05414	0.2334		GO_TRANSFERASE_ACTIVITY_TRANSFERRING_SULFUR_CONTAINING_GROUPS	5/71	0.02708	0.1169
GO_LIMB_BUD_FORMATION	2/11	0.03604	0.1546		GO_COCHLEA_DEVELOPMENT	3/51	0.1068	0.4359		GO_OSTEOCLAST_DEVELOPMENT	3/20	0.01172	0.05045		GO_REGULATION_OF_INTRINSIC_APOPTOTIC_SIGNALING_PATHWAY_BY_P53_CLASS_MEDIATOR	3/31	0.05414	0.2334		GO_OLIGOSACCHARIDE_METABOLIC_PROCESS	4/48	0.02711	0.1169
GO_EPITHELIAL_CELL_PROLIFERATION_INVOLVED_IN_PROSTATE_GLAND_DEVELOPMENT	2/11	0.03604	0.1546		GO_PROTEIN_PHOSPHORYLATED_AMINO_ACID_BINDING	3/51	0.1068	0.4359		GO_POSITIVE_REGULATION_OF_TUMOR_NECROSIS_FACTOR_BIOSYNTHETIC_PROCESS	3/20	0.01172	0.05045		GO_PHOSPHATIDYLSERINE_METABOLIC_PROCESS	3/31	0.05414	0.2334		GO_ACTIN_NUCLEATION	4/48	0.02711	0.1169
GO_CARDIAC_VASCULAR_SMOOTH_MUSCLE_CELL_DIFFERENTIATION	2/11	0.03604	0.1546		GO_NEUROTRANSMITTER_TRANSMEMBRANE_TRANSPORTER_ACTIVITY	3/51	0.1068	0.4359		GO_NITRIC_OXIDE_SYNTHASE_BIOSYNTHETIC_PROCESS	3/20	0.01172	0.05045		GO_WALKING_BEHAVIOR	3/31	0.05414	0.2334		GO_TRANSFERASE_ACTIVITY_TRANSFERRING_PENTOSYL_GROUPS	4/48	0.02711	0.1169
GO_NOTCH_SIGNALING_INVOLVED_IN_HEART_DEVELOPMENT	2/11	0.03604	0.1546		GO_REGULATION_OF_CYCLASE_ACTIVITY	3/51	0.1068	0.4359		GO_LIVER_MORPHOGENESIS	3/20	0.01172	0.05045		GO_WW_DOMAIN_BINDING	3/31	0.05414	0.2334		GO_VASCULAR_ENDOTHELIAL_CELL_PROLIFERATION	4/48	0.02711	0.1169
GO_REGULATION_OF_BILE_ACID_BIOSYNTHETIC_PROCESS	2/11	0.03604	0.1546		GO_CYCLIC_NUCLEOTIDE_MEDIATED_SIGNALING	8/212	0.1068	0.4359		GO_ATRIAL_CARDIAC_MUSCLE_CELL_TO_AV_NODE_CELL_SIGNALING	3/20	0.01172	0.05045		GO_RECYCLING_ENDOSOME	9/174	0.05503	0.2371		GO_NEGATIVE_REGULATION_OF_CELL_MORPHOGENESIS_INVOLVED_IN_DIFFERENTIATION	6/96	0.02725	0.1173
GO_CELLULAR_RESPONSE_TO_CAFFEINE	2/11	0.03604	0.1546		GO_AMINO_ACID_BETAINE_TRANSPORT	1/5	0.1074	0.4359		GO_NEGATIVE_REGULATION_OF_INTERLEUKIN_6_SECRETION	3/20	0.01172	0.05045		GO_POLYSACCHARIDE_BIOSYNTHETIC_PROCESS	5/74	0.05523	0.2377		GO_REGULATION_OF_CALCIUM_ION_TRANSMEMBRANE_TRANSPORTER_ACTIVITY	6/96	0.02725	0.1173
GO_CELLULAR_RESPONSE_TO_FOLLICLE_STIMULATING_HORMONE_STIMULUS	2/11	0.03604	0.1546		GO_REGULATION_OF_VACUOLAR_TRANSPORT	1/5	0.1074	0.4359		GO_G_PROTEIN_BETA_SUBUNIT_BINDING	3/20	0.01172	0.05045		GO_REGULATION_OF_DEFENSE_RESPONSE_TO_VIRUS	5/74	0.05523	0.2377		GO_CENTRIOLAR_SATELLITE	6/96	0.02725	0.1173
GO_METANEPHRIC_TUBULE_MORPHOGENESIS	2/11	0.03604	0.1546		GO_REGULATION_OF_L_GLUTAMATE_IMPORT_ACROSS_PLASMA_MEMBRANE	1/5	0.1074	0.4359		GO_NEGATIVE_REGULATION_OF_NITRIC_OXIDE_METABOLIC_PROCESS	3/20	0.01172	0.05045		GO_ACTIN_FILAMENT_BUNDLE	5/74	0.05523	0.2377		GO_REGULATION_OF_PROTEIN_LOCALIZATION_TO_PLASMA_MEMBRANE	6/96	0.02725	0.1173
GO_NEGATIVE_REGULATION_OF_EXCITATORY_POSTSYNAPTIC_POTENTIAL	2/11	0.03604	0.1546		GO_RENAL_CONTROL_OF_PERIPHERAL_VASCULAR_RESISTANCE_INVOLVED_IN_REGULATION_OF_SYSTEMIC_ARTERIAL_BLOOD_PRESSURE	1/5	0.1074	0.4359		GO_BONE_CELL_DEVELOPMENT	4/37	0.01179	0.05067		GO_POSITIVE_REGULATION_OF_LEUKOCYTE_DIFFERENTIATION	8/148	0.05534	0.238		GO_PROTEIN_LOCALIZATION_TO_MEMBRANE	23/625	0.02751	0.1183
GO_TELOMERIC_LOOP_DISASSEMBLY	2/11	0.03604	0.1546		GO_HIS_PURKINJE_SYSTEM_DEVELOPMENT	1/5	0.1074	0.4359		GO_POSITIVE_REGULATION_OF_PROTEIN_CONTAINING_COMPLEX_DISASSEMBLY	4/37	0.01179	0.05067		GO_CALMODULIN_BINDING	10/201	0.05544	0.2384		GO_NON_CANONICAL_WNT_SIGNALING_PATHWAY	8/150	0.02754	0.1184
GO_POSITIVE_REGULATION_OF_ENDOPLASMIC_RETICULUM_STRESS_INDUCED_INTRINSIC_APOPTOTIC_SIGNALING_PATHWAY	2/11	0.03604	0.1546		GO_TYROSINE_CATABOLIC_PROCESS	1/5	0.1074	0.4359		GO_REGULATION_OF_ACTIN_CYTOSKELETON_REORGANIZATION	4/37	0.01179	0.05067		GO_REGULATION_OF_LIPASE_ACTIVITY	6/98	0.05591	0.2389		GO_ANTIBIOTIC_METABOLIC_PROCESS	7/123	0.02801	0.1203
GO_CHAPERONIN_CONTAINING_T_COMPLEX	2/11	0.03604	0.1546		GO_POLYPHOSPHATE_CATABOLIC_PROCESS	1/5	0.1074	0.4359		GO_AMMONIUM_ION_METABOLIC_PROCESS	11/206	0.01182	0.05074		GO_POSITIVE_REGULATION_OF_FIBROBLAST_PROLIFERATION	4/52	0.05632	0.2389		GO_NERVOUS_SYSTEM_PROCESS	46/1441	0.02801	0.1203
GO_DIHYDROLIPOYL_DEHYDROGENASE_COMPLEX	2/11	0.03604	0.1546		GO_PURINE_DEOXYRIBONUCLEOSIDE_TRIPHOSPHATE_CATABOLIC_PROCESS	1/5	0.1074	0.4359		GO_INSULIN_SECRETION	11/206	0.01182	0.05074		GO_POSITIVE_REGULATION_OF_RECEPTOR_MEDIATED_ENDOCYTOSIS	4/52	0.05632	0.2389		GO_PHOSPHOPROTEIN_PHOSPHATASE_ACTIVITY	9/179	0.02811	0.1207
GO_MEIOTIC_SPINDLE	2/11	0.03604	0.1546		GO_HEAT_ACCLIMATION	1/5	0.1074	0.4359		GO_REGULATION_OF_REACTIVE_OXYGEN_SPECIES_BIOSYNTHETIC_PROCESS	7/102	0.01185	0.05082		GO_RESPONSE_TO_NERVE_GROWTH_FACTOR	4/52	0.05632	0.2389		GO_NEGATIVE_REGULATION_OF_MUSCLE_CONTRACTION	3/28	0.02827	0.1213
GO_FATTY_ACID_SYNTHASE_ACTIVITY	2/11	0.03604	0.1546		GO_POSITIVE_REGULATION_OF_NITRIC_OXIDE_MEDIATED_SIGNAL_TRANSDUCTION	1/5	0.1074	0.4359		GO_INTERLEUKIN_1_BETA_PRODUCTION	7/102	0.01185	0.05082		GO_GLIAL_CELL_MIGRATION	4/52	0.05632	0.2389		GO_RENAL_SYSTEM_VASCULATURE_DEVELOPMENT	3/28	0.02827	0.1213
GO_MISMATCH_REPAIR_COMPLEX_BINDING	2/11	0.03604	0.1546		GO_BRADYKININ_CATABOLIC_PROCESS	1/5	0.1074	0.4359		GO_PEPTIDYL_TYROSINE_DEPHOSPHORYLATION	7/102	0.01185	0.05082		GO_EMBRYO_IMPLANTATION	4/52	0.05632	0.2389		GO_NEURON_DEATH_IN_RESPONSE_TO_OXIDATIVE_STRESS	3/28	0.02827	0.1213
GO_PYRIMIDINE_NUCLEOTIDE_BIOSYNTHETIC_PROCESS	4/45	0.03611	0.1546		GO_NEGATIVE_REGULATION_OF_MACROPHAGE_CYTOKINE_PRODUCTION	1/5	0.1074	0.4359		GO_CLATHRIN_BINDING	5/57	0.012	0.05144		GO_ACTIVATION_OF_MAPKK_ACTIVITY	4/52	0.05632	0.2389		GO_POSITIVE_REGULATION_OF_PEPTIDE_HORMONE_SECRETION	6/97	0.02849	0.1221
GO_POSITIVE_REGULATION_OF_TISSUE_REMODELING	4/45	0.03611	0.1546		GO_POSITIVE_REGULATION_OF_NEURON_MATURATION	1/5	0.1074	0.4359		GO_SCAFFOLD_PROTEIN_BINDING	5/57	0.012	0.05144		GO_SULFOTRANSFERASE_ACTIVITY	4/52	0.05632	0.2389		GO_NUCLEOSIDE_MONOPHOSPHATE_METABOLIC_PROCESS	5/72	0.02856	0.1224
GO_RESPONSE_TO_PROGESTERONE	4/45	0.03611	0.1546		GO_PEPTIDYL_LYSINE_OXIDATION	1/5	0.1074	0.4359		GO_CELLULAR_RESPONSE_TO_LIGHT_STIMULUS	8/127	0.01205	0.05158		GO_HEMOGLOBIN_METABOLIC_PROCESS	2/14	0.05635	0.2389		GO_PROTEIN_DESTABILIZATION	4/49	0.02898	0.124
GO_2_OXOGLUTARATE_DEPENDENT_DIOXYGENASE_ACTIVITY	4/45	0.03611	0.1546		GO_SULFIDE_OXIDATION	1/5	0.1074	0.4359		GO_REGULATION_OF_LIPID_TRANSPORT	8/127	0.01205	0.05158		GO_POSITIVE_REGULATION_OF_METANEPHROS_DEVELOPMENT	2/14	0.05635	0.2389		GO_RESPONSE_TO_ISCHEMIA	4/49	0.02898	0.124
GO_INORGANIC_ION_IMPORT_ACROSS_PLASMA_MEMBRANE	6/88	0.03628	0.1553		GO_GLOSSOPHARYNGEAL_NERVE_DEVELOPMENT	1/5	0.1074	0.4359		GO_REGULATION_OF_UBIQUITIN_DEPENDENT_PROTEIN_CATABOLIC_PROCESS	9/153	0.01219	0.05217		GO_POSITIVE_REGULATION_OF_VIRAL_RELEASE_FROM_HOST_CELL	2/14	0.05635	0.2389		GO_REGULATION_OF_COLLAGEN_METABOLIC_PROCESS	4/49	0.02898	0.124
GO_REGULATION_OF_LIPID_KINASE_ACTIVITY	5/66	0.03671	0.1568		GO_INTERKINETIC_NUCLEAR_MIGRATION	1/5	0.1074	0.4359		GO_CELLULAR_PROTEIN_CONTAINING_COMPLEX_ASSEMBLY	37/1036	0.01224	0.05235		GO_GABAERGIC_NEURON_DIFFERENTIATION	2/14	0.05635	0.2389		GO_METALLOPEPTIDASE_ACTIVITY	9/180	0.02899	0.124
GO_MESONEPHRIC_TUBULE_MORPHOGENESIS	5/66	0.03671	0.1568		GO_VESICLE_TRANSPORT_ALONG_ACTIN_FILAMENT	1/5	0.1074	0.4359		GO_EMBRYONIC_HEART_TUBE_DEVELOPMENT	6/80	0.01283	0.05484		GO_PYRIMIDINE_NUCLEOTIDE_CATABOLIC_PROCESS	2/14	0.05635	0.2389		GO_CELLULAR_AMINO_ACID_CATABOLIC_PROCESS	7/124	0.0291	0.1245
GO_RNA_METHYLTRANSFERASE_ACTIVITY	5/66	0.03671	0.1568		GO_PROTEIN_TRANSPORT_INTO_MEMBRANE_RAFT	1/5	0.1074	0.4359		GO_CALCIUM_ION_IMPORT	6/80	0.01283	0.05484		GO_GUANOSINE_CONTAINING_COMPOUND_BIOSYNTHETIC_PROCESS	2/14	0.05635	0.2389		GO_VESICLE_LOCALIZATION	10/210	0.0296	0.1265
GO_P53_BINDING	5/66	0.03671	0.1568		GO_HISTONE_H3_K4_DEMETHYLATION_TRIMETHYL_H3_K4_SPECIFIC	1/5	0.1074	0.4359		GO_NEGATIVE_REGULATION_OF_RESPONSE_TO_CYTOKINE_STIMULUS	6/80	0.01283	0.05484		GO_REGULATION_OF_NUCLEAR_TRANSCRIBED_MRNA_POLY_A_TAIL_SHORTENING	2/14	0.05635	0.2389		GO_REGULATION_OF_RESPONSE_TO_OXIDATIVE_STRESS	6/98	0.02976	0.1271
GO_CARDIAC_MUSCLE_CELL_PROLIFERATION	5/66	0.03671	0.1568		GO_DETERMINATION_OF_PANCREATIC_LEFT_RIGHT_ASYMMETRY	1/5	0.1074	0.4359		GO_REGULATION_OF_EXTRINSIC_APOPTOTIC_SIGNALING_PATHWAY_VIA_DEATH_DOMAIN_RECEPTORS	5/58	0.01288	0.05497		GO_NEGATIVE_REGULATION_OF_EPIDERMAL_CELL_DIFFERENTIATION	2/14	0.05635	0.2389		GO_SITE_OF_POLARIZED_GROWTH	9/181	0.02989	0.1276
GO_RNA_EXPORT_FROM_NUCLEUS	8/136	0.03684	0.1573		GO_NEGATIVE_REGULATION_OF_MYOSIN_LIGHT_CHAIN_PHOSPHATASE_ACTIVITY	1/5	0.1074	0.4359		GO_NEGATIVE_REGULATION_OF_MUSCLE_CELL_APOPTOTIC_PROCESS	5/58	0.01288	0.05497		GO_SPINAL_CORD_ASSOCIATION_NEURON_DIFFERENTIATION	2/14	0.05635	0.2389		GO_REGULATION_OF_MORPHOGENESIS_OF_AN_EPITHELIUM	9/181	0.02989	0.1276
GO_PROTEIN_COMPLEX_OLIGOMERIZATION	21/493	0.03722	0.1589		GO_RNA_IMPORT_INTO_MITOCHONDRION	1/5	0.1074	0.4359		GO_COLUMNAR_CUBOIDAL_EPITHELIAL_CELL_DEVELOPMENT	5/58	0.01288	0.05497		GO_GLIAL_CELL_FATE_COMMITMENT	2/14	0.05635	0.2389		GO_POSITIVE_REGULATION_OF_INSULIN_SECRETION	5/73	0.03008	0.1284
GO_NEGATIVE_REGULATION_OF_CELL_MOTILITY	16/350	0.03741	0.1596		GO_DOPAMINERGIC_NEURON_AXON_GUIDANCE	1/5	0.1074	0.4359		GO_POSITIVE_REGULATION_OF_LYMPHOCYTE_MIGRATION	4/38	0.01293	0.05504		GO_ADULT_HEART_DEVELOPMENT	2/14	0.05635	0.2389		GO_ANION_TRANSMEMBRANE_TRANSPORTER_ACTIVITY	14/334	0.03031	0.1293
GO_RESPONSE_TO_ALCOHOL	12/240	0.03746	0.1597		GO_TRANSFORMING_GROWTH_FACTOR_BETA_SECRETION	1/5	0.1074	0.4359		GO_TOXIN_TRANSPORT	4/38	0.01293	0.05504		GO_ZYMOGEN_GRANULE	2/14	0.05635	0.2389		GO_LIPID_MODIFICATION	11/241	0.03042	0.1297
GO_ADENYLATE_CYCLASE_INHIBITING_G_PROTEIN_COUPLED_RECEPTOR_SIGNALING_PATHWAY	6/89	0.03802	0.1618		GO_ANAGEN	1/5	0.1074	0.4359		GO_REGULATION_OF_MEMBRANE_REPOLARIZATION	4/38	0.01293	0.05504		GO_GTPASE_INHIBITOR_ACTIVITY	2/14	0.05635	0.2389		GO_CALCIUM_ION_BINDING	25/701	0.03086	0.1313
GO_SOMITE_DEVELOPMENT	6/89	0.03802	0.1618		GO_PROTEIN_RETENTION_IN_GOLGI_APPARATUS	1/5	0.1074	0.4359		GO_POSITIVE_REGULATION_OF_CYTOSOLIC_CALCIUM_ION_CONCENTRATION_INVOLVED_IN_PHOSPHOLIPASE_C_ACTIVATING_G_PROTEIN_COUPLED_SIGNALING_PATHWAY	4/38	0.01293	0.05504		GO_MAP_KINASE_ACTIVITY	2/14	0.05635	0.2389		GO_NEGATIVE_REGULATION_OF_I_KAPPAB_KINASE_NF_KAPPAB_SIGNALING	4/50	0.03093	0.1313
GO_NEURON_PROJECTION_ORGANIZATION	6/89	0.03802	0.1618		GO_INTEGRIN_BIOSYNTHETIC_PROCESS	1/5	0.1074	0.4359		GO_A_BAND	4/38	0.01293	0.05504		GO_NEGATIVE_REGULATION_OF_EPIDERMAL_GROWTH_FACTOR_ACTIVATED_RECEPTOR_ACTIVITY	2/14	0.05635	0.2389		GO_ENDODERM_FORMATION	4/50	0.03093	0.1313
GO_REGULATION_OF_POTASSIUM_ION_TRANSMEMBRANE_TRANSPORT	6/89	0.03802	0.1618		GO_POSITIVE_REGULATION_OF_MELANOCYTE_DIFFERENTIATION	1/5	0.1074	0.4359		GO_PHYSIOLOGICAL_CARDIAC_MUSCLE_HYPERTROPHY	4/38	0.01293	0.05504		GO_REGULATION_OF_CHOLESTEROL_ESTERIFICATION	2/14	0.05635	0.2389		GO_POSITIVE_REGULATION_OF_ANION_TRANSPORT	4/50	0.03093	0.1313
GO_CELLULAR_RESPONSE_TO_TOPOLOGICALLY_INCORRECT_PROTEIN	9/162	0.03807	0.162		GO_NEGATIVE_REGULATION_OF_CELL_VOLUME	1/5	0.1074	0.4359		GO_NEGATIVE_REGULATION_OF_PROTEIN_BINDING	7/104	0.01309	0.05564		GO_ESTABLISHMENT_OR_MAINTENANCE_OF_ACTIN_CYTOSKELETON_POLARITY	2/14	0.05635	0.2389		GO_REGULATION_OF_SYSTEMIC_ARTERIAL_BLOOD_PRESSURE_MEDIATED_BY_A_CHEMICAL_SIGNAL	4/50	0.03093	0.1313
GO_GROWTH_FACTOR_BINDING	8/137	0.03821	0.162		GO_NEGATIVE_REGULATION_OF_SISTER_CHROMATID_COHESION	1/5	0.1074	0.4359		GO_SYNAPTIC_TRANSMISSION_GLUTAMATERGIC	7/104	0.01309	0.05564		GO_PLATELET_DERIVED_GROWTH_FACTOR_RECEPTOR_BETA_SIGNALING_PATHWAY	2/14	0.05635	0.2389		GO_CHLORIDE_CHANNEL_COMPLEX	4/50	0.03093	0.1313
GO_ESTABLISHMENT_OF_PROTEIN_LOCALIZATION_TO_CHROMOSOME	3/27	0.03829	0.162		GO_RECEPTOR_MEDIATED_VIRION_ATTACHMENT_TO_HOST_CELL	1/5	0.1074	0.4359		GO_REGULATION_OF_RESPONSE_TO_DRUG	7/104	0.01309	0.05564		GO_ANGIOTENSIN_ACTIVATED_SIGNALING_PATHWAY	2/14	0.05635	0.2389		GO_FOREBRAIN_NEURON_DIFFERENTIATION	4/50	0.03093	0.1313
GO_POSITIVE_REGULATION_OF_OSTEOCLAST_DIFFERENTIATION	3/27	0.03829	0.162		GO_MAINTENANCE_OF_ANIMAL_ORGAN_IDENTITY	1/5	0.1074	0.4359		GO_POSITIVE_REGULATION_OF_TRANSLATION	8/129	0.01314	0.05586		GO_DISRUPTION_BY_HOST_OF_SYMBIONT_CELLS	2/14	0.05635	0.2389		GO_RIBONUCLEOSIDE_MONOPHOSPHATE_METABOLIC_PROCESS	4/50	0.03093	0.1313
GO_DNA_DEMETHYLATION	3/27	0.03829	0.162		GO_INTERLEUKIN_1_ALPHA_SECRETION	1/5	0.1074	0.4359		GO_SODIUM_ION_TRANSMEMBRANE_TRANSPORTER_ACTIVITY	9/155	0.01318	0.05599		GO_PHOSPHOLIPASE_C_ACTIVATING_DOPAMINE_RECEPTOR_SIGNALING_PATHWAY	2/14	0.05635	0.2389		GO_EPITHELIAL_TUBE_BRANCHING_INVOLVED_IN_LUNG_MORPHOGENESIS	3/29	0.03099	0.1313
GO_ONE_CARBON_METABOLIC_PROCESS	3/27	0.03829	0.162		GO_POSITIVE_REGULATION_OF_DNA_LIGATION	1/5	0.1074	0.4359		GO_LEUKOCYTE_MEDIATED_IMMUNITY	32/872	0.01331	0.05652		GO_SMOOTHENED_SIGNALING_PATHWAY_INVOLVED_IN_DORSAL_VENTRAL_NEURAL_TUBE_PATTERNING	2/14	0.05635	0.2389		GO_REGULATION_OF_CARDIAC_MUSCLE_CONTRACTION_BY_CALCIUM_ION_SIGNALING	3/29	0.03099	0.1313
GO_REGULATION_OF_LYMPHOCYTE_CHEMOTAXIS	3/27	0.03829	0.162		GO_SOFT_PALATE_DEVELOPMENT	1/5	0.1074	0.4359		GO_RETINAL_GANGLION_CELL_AXON_GUIDANCE	3/21	0.01344	0.05663		GO_NEGATIVE_REGULATION_OF_NEURON_PROJECTION_REGENERATION	2/14	0.05635	0.2389		GO_SUBSTRATE_DEPENDENT_CELL_MIGRATION	3/29	0.03099	0.1313
GO_CELLULAR_RESPONSE_TO_OXYGEN_RADICAL	3/27	0.03829	0.162		GO_LOBAR_BRONCHUS_EPITHELIUM_DEVELOPMENT	1/5	0.1074	0.4359		GO_NEGATIVE_REGULATION_OF_STEM_CELL_DIFFERENTIATION	3/21	0.01344	0.05663		GO_REGULATION_OF_INTEGRIN_MEDIATED_SIGNALING_PATHWAY	2/14	0.05635	0.2389		GO_CYCLIC_NUCLEOTIDE_PHOSPHODIESTERASE_ACTIVITY	3/29	0.03099	0.1313
GO_REGULATION_OF_SPINDLE_ASSEMBLY	3/27	0.03829	0.162		GO_TYPE_II_PNEUMOCYTE_DIFFERENTIATION	1/5	0.1074	0.4359		GO_CELLULAR_RESPONSE_TO_FLUID_SHEAR_STRESS	3/21	0.01344	0.05663		GO_AMP_BINDING	2/14	0.05635	0.2389		GO_QUATERNARY_AMMONIUM_GROUP_BINDING	3/29	0.03099	0.1313
GO_ROUGH_ENDOPLASMIC_RETICULUM_MEMBRANE	3/27	0.03829	0.162		GO_EPITHELIAL_CELL_PROLIFERATION_INVOLVED_IN_SALIVARY_GLAND_MORPHOGENESIS	1/5	0.1074	0.4359		GO_BETA_CATENIN_DESTRUCTION_COMPLEX_DISASSEMBLY	3/21	0.01344	0.05663		GO_PROSTAGLANDIN_SECRETION	2/14	0.05635	0.2389		GO_HISTONE_ACETYLTRANSFERASE_BINDING	3/29	0.03099	0.1313
GO_TELOMERE_MAINTENANCE_VIA_SEMI_CONSERVATIVE_REPLICATION	3/27	0.03829	0.162		GO_DICHOTOMOUS_SUBDIVISION_OF_TERMINAL_UNITS_INVOLVED_IN_SALIVARY_GLAND_BRANCHING	1/5	0.1074	0.4359		GO_CELL_AGGREGATION	3/21	0.01344	0.05663		GO_POTASSIUM_CHANNEL_ACTIVITY	7/123	0.05639	0.2389		GO_REGULATION_OF_AMYLOID_BETA_FORMATION	3/29	0.03099	0.1313
GO_INTRACELLULAR_STEROL_TRANSPORT	3/27	0.03829	0.162		GO_POSITIVE_REGULATION_OF_MEIOSIS_I	1/5	0.1074	0.4359		GO_CATECHOLAMINE_BIOSYNTHETIC_PROCESS	3/21	0.01344	0.05663		GO_RHO_GTPASE_BINDING	9/175	0.05665	0.24		GO_NUCLEOSIDE_DIPHOSPHATE_METABOLIC_PROCESS	8/154	0.03152	0.1335
GO_ASTROCYTE_ACTIVATION	3/27	0.03829	0.162		GO_CARDIAC_PACEMAKER_CELL_DIFFERENTIATION	1/5	0.1074	0.4359		GO_SYMPATHETIC_NERVOUS_SYSTEM_DEVELOPMENT	3/21	0.01344	0.05663		GO_RETINA_DEVELOPMENT_IN_CAMERA_TYPE_EYE	8/149	0.05712	0.2419		GO_POSITIVE_REGULATION_OF_BLOOD_CIRCULATION	5/74	0.03165	0.1339
GO_FATTY_ACID_DERIVATIVE_BINDING	3/27	0.03829	0.162		GO_CILIARY_NEUROTROPHIC_FACTOR_MEDIATED_SIGNALING_PATHWAY	1/5	0.1074	0.4359		GO_POSITIVE_REGULATION_OF_SODIUM_ION_TRANSMEMBRANE_TRANSPORT	3/21	0.01344	0.05663		GO_NEGATIVE_REGULATION_OF_ERK1_AND_ERK2_CASCADE	5/75	0.05788	0.2446		GO_NEGATIVE_REGULATION_OF_ACUTE_INFLAMMATORY_RESPONSE	2/12	0.03187	0.1339
GO_UBIQUITIN_LIKE_PROTEIN_TRANSFERASE_ACTIVITY	18/408	0.03841	0.1625		GO_POSITIVE_REGULATION_OF_THYMOCYTE_APOPTOTIC_PROCESS	1/5	0.1074	0.4359		GO_POSITIVE_REGULATION_OF_LONG_TERM_SYNAPTIC_POTENTIATION	3/21	0.01344	0.05663		GO_POSITIVE_REGULATION_OF_PROTEIN_LOCALIZATION_TO_NUCLEUS	5/75	0.05788	0.2446		GO_MUSCLE_ATROPHY	2/12	0.03187	0.1339
GO_INTRACELLULAR_LIPID_TRANSPORT	4/46	0.0387	0.1635		GO_NEGATIVE_REGULATION_OF_FAT_CELL_PROLIFERATION	1/5	0.1074	0.4359		GO_POSITIVE_REGULATION_OF_MESONEPHROS_DEVELOPMENT	3/21	0.01344	0.05663		GO_SMAD_BINDING	5/75	0.05788	0.2446		GO_REGULATION_OF_CELL_COMMUNICATION_BY_ELECTRICAL_COUPLING	2/12	0.03187	0.1339
GO_POSITIVE_REGULATION_OF_DENDRITIC_SPINE_DEVELOPMENT	4/46	0.0387	0.1635		GO_VITAMIN_D3_METABOLIC_PROCESS	1/5	0.1074	0.4359		GO_GLUTATHIONE_PEROXIDASE_ACTIVITY	3/21	0.01344	0.05663		GO_VESICLE_TARGETING_TO_FROM_OR_WITHIN_GOLGI	5/75	0.05788	0.2446		GO_PHOSPHOLIPID_EFFLUX	2/12	0.03187	0.1339
GO_ORGANIC_HYDROXY_COMPOUND_TRANSMEMBRANE_TRANSPORTER_ACTIVITY	4/46	0.0387	0.1635		GO_CELLULAR_RESPONSE_TO_LEAD_ION	1/5	0.1074	0.4359		GO_HYALURONIC_ACID_BINDING	3/21	0.01344	0.05663		GO_RESPONSE_TO_ANESTHETIC	5/75	0.05788	0.2446		GO_CD40_RECEPTOR_COMPLEX	2/12	0.03187	0.1339
GO_LIPID_TRANSLOCATION	4/46	0.0387	0.1635		GO_RESPONSE_TO_INDOLE_3_METHANOL	1/5	0.1074	0.4359		GO_POSITIVE_REGULATION_OF_GLYCOPROTEIN_BIOSYNTHETIC_PROCESS	3/21	0.01344	0.05663		GO_UBIQUITIN_LIKE_PROTEIN_LIGASE_ACTIVITY	11/230	0.05797	0.2448		GO_3_5_CYCLIC_AMP_PHOSPHODIESTERASE_ACTIVITY	2/12	0.03187	0.1339
GO_MONOSACCHARIDE_CATABOLIC_PROCESS	5/67	0.0388	0.1635		GO_ADENYLATE_CYCLASE_INHIBITING_ADRENERGIC_RECEPTOR_SIGNALING_PATHWAY	1/5	0.1074	0.4359		GO_STEROID_HORMONE_SECRETION	3/21	0.01344	0.05663		GO_DENDRITIC_SPINE_DEVELOPMENT	6/99	0.05819	0.2454		GO_PROGRAMMED_CELL_DEATH_INVOLVED_IN_CELL_DEVELOPMENT	2/12	0.03187	0.1339
GO_MULTI_ORGANISM_BEHAVIOR	5/67	0.0388	0.1635		GO_PROXIMAL_DISTAL_PATTERN_FORMATION_INVOLVED_IN_NEPHRON_DEVELOPMENT	1/5	0.1074	0.4359		GO_LABYRINTHINE_LAYER_MORPHOGENESIS	3/21	0.01344	0.05663		GO_MONOSACCHARIDE_BIOSYNTHETIC_PROCESS	6/99	0.05819	0.2454		GO_GASTRO_INTESTINAL_SYSTEM_SMOOTH_MUSCLE_CONTRACTION	2/12	0.03187	0.1339
GO_METHYLATED_HISTONE_BINDING	5/67	0.0388	0.1635		GO_MINUS_END_DIRECTED_ORGANELLE_TRANSPORT_ALONG_MICROTUBULE	1/5	0.1074	0.4359		GO_POSITIVE_REGULATION_OF_AMYLOID_PRECURSOR_PROTEIN_CATABOLIC_PROCESS	3/21	0.01344	0.05663		GO_ERAD_PATHWAY	6/99	0.05819	0.2454		GO_GLYCINE_TRANSPORT	2/12	0.03187	0.1339
GO_CARDIAC_SEPTUM_DEVELOPMENT	7/113	0.03882	0.1635		GO_TERMINAL_BUTTON_ORGANIZATION	1/5	0.1074	0.4359		GO_REGULATION_OF_MICROGLIAL_CELL_ACTIVATION	3/21	0.01344	0.05663		GO_LIPID_TRANSPORTER_ACTIVITY	7/124	0.0584	0.2462		GO_TRANSFORMING_GROWTH_FACTOR_BETA1_PRODUCTION	2/12	0.03187	0.1339
GO_REGULATION_OF_ORGAN_GROWTH	7/113	0.03882	0.1635		GO_MEMBRANE_DEPOLARIZATION_DURING_SA_NODE_CELL_ACTION_POTENTIAL	1/5	0.1074	0.4359		GO_CALCIUM_RELEASE_CHANNEL_ACTIVITY	3/21	0.01344	0.05663		GO_PROXIMAL_DISTAL_PATTERN_FORMATION	3/32	0.05855	0.2463		GO_VITAMIN_D_BIOSYNTHETIC_PROCESS	2/12	0.03187	0.1339
GO_BONE_MORPHOGENESIS	7/113	0.03882	0.1635		GO_POSITIVE_REGULATION_OF_MAPKKK_CASCADE_BY_FIBROBLAST_GROWTH_FACTOR_RECEPTOR_SIGNALING_PATHWAY	1/5	0.1074	0.4359		GO_PROTEIN_CONTAINING_COMPLEX_DISASSEMBLY	15/326	0.0135	0.0569		GO_MAMMARY_GLAND_DUCT_MORPHOGENESIS	3/32	0.05855	0.2463		GO_POSITIVE_REGULATION_OF_CYTOLYSIS	2/12	0.03187	0.1339
GO_METHYLTRANSFERASE_COMPLEX	7/113	0.03882	0.1635		GO_DUCTUS_ARTERIOSUS_CLOSURE	1/5	0.1074	0.4359		GO_REGULATION_OF_RELEASE_OF_SEQUESTERED_CALCIUM_ION_INTO_CYTOSOL	6/81	0.01359	0.0572		GO_S_ACYLTRANSFERASE_ACTIVITY	3/32	0.05855	0.2463		GO_POSITIVE_REGULATION_OF_PROTEIN_POLYUBIQUITINATION	2/12	0.03187	0.1339
GO_HUMORAL_IMMUNE_RESPONSE	16/352	0.03907	0.1644		GO_MESENCHYMAL_STEM_CELL_PROLIFERATION	1/5	0.1074	0.4359		GO_IRON_ION_HOMEOSTASIS	6/81	0.01359	0.0572		GO_PHOSPHOLIPASE_A2_ACTIVITY	3/32	0.05855	0.2463		GO_REGULATION_OF_RECEPTOR_CATABOLIC_PROCESS	2/12	0.03187	0.1339
GO_IMMUNE_RESPONSE_REGULATING_SIGNALING_PATHWAY	27/674	0.03927	0.1652		GO_NEGATIVE_REGULATION_OF_RUFFLE_ASSEMBLY	1/5	0.1074	0.4359		GO_REGULATION_OF_NUCLEOCYTOPLASMIC_TRANSPORT	7/105	0.01374	0.05776		GO_RESPONSE_TO_MORPHINE	3/32	0.05855	0.2463		GO_REGULATION_OF_OSTEOCLAST_DEVELOPMENT	2/12	0.03187	0.1339
GO_PROTEIN_C_TERMINUS_BINDING	10/189	0.03959	0.1665		GO_REGULATION_OF_PHOSPHOLIPASE_C_ACTIVATING_G_PROTEIN_COUPLED_RECEPTOR_SIGNALING_PATHWAY	1/5	0.1074	0.4359		GO_SPHINGOLIPID_BIOSYNTHETIC_PROCESS	7/105	0.01374	0.05776		GO_PHAGOPHORE_ASSEMBLY_SITE	3/32	0.05855	0.2463		GO_DENDRITIC_SPINE_HEAD	2/12	0.03187	0.1339
GO_HISTONE_METHYLATION	8/138	0.03961	0.1665		GO_REGULATION_OF_POLYAMINE_TRANSMEMBRANE_TRANSPORT	1/5	0.1074	0.4359		GO_MAINTENANCE_OF_PROTEIN_LOCATION	7/105	0.01374	0.05776		GO_NON_CANONICAL_WNT_SIGNALING_PATHWAY	8/150	0.05894	0.2478		GO_LYS63_SPECIFIC_DEUBIQUITINASE_ACTIVITY	2/12	0.03187	0.1339
GO_DETOXIFICATION	8/138	0.03961	0.1665		GO_RESPONSE_TO_FLUORIDE	1/5	0.1074	0.4359		GO_RESPONSE_TO_HEAT	10/183	0.01375	0.0578		GO_CYTOPLASMIC_MICROTUBULE_ORGANIZATION	4/53	0.05963	0.2499		GO_NEGATIVE_REGULATION_OF_TRIGLYCERIDE_METABOLIC_PROCESS	2/12	0.03187	0.1339
GO_PHOSPHOLIPID_TRANSPORT	6/90	0.03982	0.1673		GO_NEGATIVE_REGULATION_OF_HYPOXIA_INDUCED_INTRINSIC_APOPTOTIC_SIGNALING_PATHWAY	1/5	0.1074	0.4359		GO_REGULATION_OF_ORGANIC_ACID_TRANSPORT	5/59	0.0138	0.05798		GO_RESPONSE_TO_ZINC_ION	4/53	0.05963	0.2499		GO_G_PROTEIN_BETA_GAMMA_SUBUNIT_COMPLEX	2/12	0.03187	0.1339
GO_STRESS_ACTIVATED_PROTEIN_KINASE_SIGNALING_CASCADE	14/297	0.03984	0.1673		GO_POSITIVE_REGULATION_OF_I_KAPPAB_PHOSPHORYLATION	1/5	0.1074	0.4359		GO_MONOVALENT_INORGANIC_CATION_TRANSMEMBRANE_TRANSPORTER_ACTIVITY	17/388	0.01395	0.0586		GO_NEGATIVE_REGULATION_OF_ERBB_SIGNALING_PATHWAY	4/53	0.05963	0.2499		GO_CELL_CELL_ADHESION_VIA_PLASMA_MEMBRANE_ADHESION_MOLECULES	12/274	0.03223	0.1353
GO_NEGATIVE_REGULATION_OF_RESPONSE_TO_EXTERNAL_STIMULUS	18/410	0.03996	0.1677		GO_REGULATION_OF_VOLTAGE_GATED_POTASSIUM_CHANNEL_ACTIVITY_INVOLVED_IN_VENTRICULAR_CARDIAC_MUSCLE_CELL_ACTION_POTENTIAL_REPOLARIZATION	1/5	0.1074	0.4359		GO_ACTIVATION_OF_ADENYLATE_CYCLASE_ACTIVITY	4/39	0.01414	0.05928		GO_POSITIVE_REGULATION_OF_REGULATED_SECRETORY_PATHWAY	4/53	0.05963	0.2499		GO_EMBRYONIC_ORGAN_DEVELOPMENT	17/434	0.03227	0.1354
GO_CARBOHYDRATE_BINDING	13/270	0.04034	0.1691		GO_REGULATION_OF_MYOFIBROBLAST_DIFFERENTIATION	1/5	0.1074	0.4359		GO_REGULATION_OF_OLIGODENDROCYTE_DIFFERENTIATION	4/39	0.01414	0.05928		GO_INTERSTRAND_CROSS_LINK_REPAIR	4/53	0.05963	0.2499		GO_NEGATIVE_REGULATION_OF_CELL_DEVELOPMENT	14/337	0.03232	0.1356
GO_REGULATION_OF_CHEMOTAXIS	11/216	0.04035	0.1691		GO_POSITIVE_REGULATION_OF_FC_GAMMA_RECEPTOR_SIGNALING_PATHWAY_INVOLVED_IN_PHAGOCYTOSIS	1/5	0.1074	0.4359		GO_DEFENSE_RESPONSE_TO_FUNGUS	4/39	0.01414	0.05928		GO_PROTEIN_KINASE_C_BINDING	4/53	0.05963	0.2499		GO_INTERLEUKIN_1_MEDIATED_SIGNALING_PATHWAY	6/100	0.03241	0.1359
GO_GUANYL_NUCLEOTIDE_EXCHANGE_FACTOR_ACTIVITY	11/216	0.04035	0.1691		GO_POSITIVE_REGULATION_OF_SPINDLE_ASSEMBLY	1/5	0.1074	0.4359		GO_PHOSPHATIDYLINOSITOL_3_PHOSPHATE_BINDING	4/39	0.01414	0.05928		GO_REGULATION_OF_MYELOID_LEUKOCYTE_MEDIATED_IMMUNITY	4/53	0.05963	0.2499		GO_PROTEIN_TYROSINE_PHOSPHATASE_ACTIVITY	6/100	0.03241	0.1359
GO_CARDIOCYTE_DIFFERENTIATION	9/164	0.04064	0.1703		GO_PEPTIDYL_TYROSINE_DEPHOSPHORYLATION_INVOLVED_IN_INACTIVATION_OF_PROTEIN_KINASE_ACTIVITY	1/5	0.1074	0.4359		GO_VIRAL_LIFE_CYCLE	15/328	0.0142	0.05952		GO_HOMOLOGOUS_RECOMBINATION	4/53	0.05963	0.2499		GO_ORGANELLE_FUSION	7/127	0.03254	0.1364
GO_CELLULAR_RESPONSE_TO_AMINO_ACID_STIMULUS	5/68	0.04096	0.1714		GO_REGULATION_OF_SODIUM_DEPENDENT_PHOSPHATE_TRANSPORT	1/5	0.1074	0.4359		GO_POSITIVE_REGULATION_OF_CARBOHYDRATE_METABOLIC_PROCESS	6/82	0.01437	0.06012		GO_HEART_MORPHOGENESIS	12/259	0.05969	0.25		GO_LIPID_HOMEOSTASIS	8/155	0.03257	0.1364
GO_NUCLEOSIDE_BISPHOSPHATE_BIOSYNTHETIC_PROCESS	5/68	0.04096	0.1714		GO_POSITIVE_REGULATION_OF_GLYCOGEN_STARCH_SYNTHASE_ACTIVITY	1/5	0.1074	0.4359		GO_REGULATION_OF_ATPASE_ACTIVITY	6/82	0.01437	0.06012		GO_STRIATED_MUSCLE_CONTRACTION	9/177	0.05999	0.251		GO_REPRODUCTION	46/1457	0.03285	0.1375
GO_CELLULAR_RESPONSE_TO_VASCULAR_ENDOTHELIAL_GROWTH_FACTOR_STIMULUS	5/68	0.04096	0.1714		GO_POSITIVE_REGULATION_OF_ENDOCYTIC_RECYCLING	1/5	0.1074	0.4359		GO_CELLULAR_CARBOHYDRATE_BIOSYNTHETIC_PROCESS	6/82	0.01437	0.06012		GO_ACTIN_FILAMENT_POLYMERIZATION	9/177	0.05999	0.251		GO_REGULATION_OF_MEMBRANE_POTENTIAL	17/435	0.03287	0.1375
GO_RESPONSE_TO_INSULIN	13/271	0.04135	0.1725		GO_MITOCHONDRIAL_ALPHA_KETOGLUTARATE_DEHYDROGENASE_COMPLEX	1/5	0.1074	0.4359		GO_REGULATION_OF_CARDIAC_MUSCLE_CONTRACTION	6/82	0.01437	0.06012		GO_REGULATION_OF_CELL_PROJECTION_ASSEMBLY	9/177	0.05999	0.251		GO_REGULATION_OF_SMALL_MOLECULE_METABOLIC_PROCESS	17/435	0.03287	0.1375
GO_RESPONSE_TO_AMINE	4/47	0.04141	0.1725		GO_CALCINEURIN_COMPLEX	1/5	0.1074	0.4359		GO_VESICLE_BUDDING_FROM_MEMBRANE	7/106	0.01441	0.06028		GO_POSITIVE_REGULATION_OF_TRANSMEMBRANE_TRANSPORT	10/204	0.06004	0.2511		GO_NEGATIVE_REGULATION_OF_CELL_CYCLE	23/637	0.03307	0.1383
GO_KERATINOCYTE_PROLIFERATION	4/47	0.04141	0.1725		GO_CUL7_RING_UBIQUITIN_LIGASE_COMPLEX	1/5	0.1074	0.4359		GO_MICROTUBULE	18/421	0.01462	0.0603		GO_POSITIVE_REGULATION_OF_CALCIUM_ION_TRANSPORT	7/125	0.06045	0.2527		GO_POSITIVE_REGULATION_OF_PROTEIN_LOCALIZATION_TO_NUCLEUS	5/75	0.03327	0.1391
GO_PEPTIDYL_CYSTEINE_MODIFICATION	4/47	0.04141	0.1725		GO_ELL_EAF_COMPLEX	1/5	0.1074	0.4359		GO_PROTEIN_STABILIZATION	10/185	0.01474	0.0603		GO_GLUTAMATE_RECEPTOR_SIGNALING_PATHWAY	6/100	0.06052	0.2528		GO_REGULATION_OF_WNT_SIGNALING_PATHWAY	15/371	0.03363	0.1405
GO_CEREBELLAR_CORTEX_DEVELOPMENT	4/47	0.04141	0.1725		GO_KAINATE_SELECTIVE_GLUTAMATE_RECEPTOR_COMPLEX	1/5	0.1074	0.4359		GO_BLOOD_VESSEL_MATURATION	2/8	0.01476	0.0603		GO_POSITIVE_REGULATION_OF_RESPONSE_TO_DNA_DAMAGE_STIMULUS	6/100	0.06052	0.2528		GO_NEGATIVE_REGULATION_OF_FIBROBLAST_PROLIFERATION	3/30	0.03384	0.1411
GO_REGULATION_OF_CELL_ADHESION_MEDIATED_BY_INTEGRIN	4/47	0.04141	0.1725		GO_WEIBEL_PALADE_BODY	1/5	0.1074	0.4359		GO_NEGATIVE_REGULATION_OF_PHOSPHOLIPASE_ACTIVITY	2/8	0.01476	0.0603		GO_REGULATION_OF_DENDRITIC_SPINE_DEVELOPMENT	5/76	0.0606	0.2528		GO_POSITIVE_REGULATION_OF_FILOPODIUM_ASSEMBLY	3/30	0.03384	0.1411
GO_CARTILAGE_DEVELOPMENT_INVOLVED_IN_ENDOCHONDRAL_BONE_MORPHOGENESIS	4/47	0.04141	0.1725		GO_CIS_GOLGI_NETWORK_MEMBRANE	1/5	0.1074	0.4359		GO_FOLIC_ACID_TRANSPORT	2/8	0.01476	0.0603		GO_MESODERM_MORPHOGENESIS	5/76	0.0606	0.2528		GO_POSITIVE_REGULATION_OF_STEROID_METABOLIC_PROCESS	3/30	0.03384	0.1411
GO_PHOSPHATASE_INHIBITOR_ACTIVITY	4/47	0.04141	0.1725		GO_HULC_COMPLEX	1/5	0.1074	0.4359		GO_SYNAPTIC_VESICLE_BUDDING_FROM_PRESYNAPTIC_ENDOCYTIC_ZONE_MEMBRANE	2/8	0.01476	0.0603		GO_RNA_POLYMERASE_BINDING	5/76	0.0606	0.2528		GO_EXCITATORY_EXTRACELLULAR_LIGAND_GATED_ION_CHANNEL_ACTIVITY	3/30	0.03384	0.1411
GO_AMIDE_TRANSMEMBRANE_TRANSPORTER_ACTIVITY	4/47	0.04141	0.1725		GO_STEREOCILIUM_MEMBRANE	1/5	0.1074	0.4359		GO_MYOSIN_FILAMENT_ORGANIZATION	2/8	0.01476	0.0603		GO_UDP_GLYCOSYLTRANSFERASE_ACTIVITY	8/151	0.0608	0.2536		GO_NEGATIVE_REGULATION_OF_RECEPTOR_SIGNALING_PATHWAY_VIA_STAT	3/30	0.03384	0.1411
GO_COLLAGEN_CATABOLIC_PROCESS	4/47	0.04141	0.1725		GO_MSL_COMPLEX	1/5	0.1074	0.4359		GO_HEPATIC_STELLATE_CELL_ACTIVATION	2/8	0.01476	0.0603		GO_PROTEIN_METHYLATION	9/178	0.06171	0.2572		GO_PRESYNAPTIC_ACTIVE_ZONE_MEMBRANE	3/30	0.03384	0.1411
GO_NEGATIVE_REGULATION_OF_COLD_INDUCED_THERMOGENESIS	4/47	0.04141	0.1725		GO_MPP7_DLG1_LIN7_COMPLEX	1/5	0.1074	0.4359		GO_RESPONSE_TO_ERYTHROPOIETIN	2/8	0.01476	0.0603		GO_REGULATION_OF_WOUND_HEALING	8/152	0.0627	0.2598		GO_REGULATION_OF_DENDRITIC_SPINE_DEVELOPMENT	5/76	0.03494	0.1455
GO_POSITIVE_REGULATION_OF_BIOMINERALIZATION	4/47	0.04141	0.1725		GO_R2TP_COMPLEX	1/5	0.1074	0.4359		GO_EPITHELIAL_FLUID_TRANSPORT	2/8	0.01476	0.0603		GO_POSITIVE_REGULATION_OF_REACTIVE_OXYGEN_SPECIES_METABOLIC_PROCESS	6/101	0.0629	0.2598		GO_REGULATION_OF_OXIDATIVE_STRESS_INDUCED_CELL_DEATH	5/76	0.03494	0.1455
GO_DIVALENT_INORGANIC_CATION_TRANSPORT	21/499	0.04143	0.1725		GO_EXTRINSIC_COMPONENT_OF_POSTSYNAPTIC_DENSITY_MEMBRANE	1/5	0.1074	0.4359		GO_ASTROCYTE_CELL_MIGRATION	2/8	0.01476	0.0603		GO_PROTEIN_TARGETING_TO_MITOCHONDRION	6/101	0.0629	0.2598		GO_REGULATION_OF_NEURONAL_SYNAPTIC_PLASTICITY	4/52	0.03505	0.1457
GO_EXTRINSIC_COMPONENT_OF_CYTOPLASMIC_SIDE_OF_PLASMA_MEMBRANE	6/91	0.04167	0.1726		GO_3M_COMPLEX	1/5	0.1074	0.4359		GO_NEGATIVE_REGULATION_OF_KERATINOCYTE_DIFFERENTIATION	2/8	0.01476	0.0603		GO_REGULATION_OF_IMMUNE_RESPONSE	40/1116	0.06299	0.2598		GO_ENDOSOME_TO_LYSOSOME_TRANSPORT	4/52	0.03505	0.1457
GO_DIOXYGENASE_ACTIVITY	6/91	0.04167	0.1726		GO_L_ORNITHINE_TRANSMEMBRANE_TRANSPORTER_ACTIVITY	1/5	0.1074	0.4359		GO_ACTIN_FILAMENT_NETWORK_FORMATION	2/8	0.01476	0.0603		GO_NEUROEPITHELIAL_CELL_DIFFERENTIATION	4/54	0.06305	0.2598		GO_NEUROMUSCULAR_PROCESS_CONTROLLING_BALANCE	4/52	0.03505	0.1457
GO_AZUROPHIL_GRANULE_LUMEN	6/91	0.04167	0.1726		GO_PEROXISOME_TARGETING_SEQUENCE_BINDING	1/5	0.1074	0.4359		GO_MATERNAL_PROCESS_INVOLVED_IN_PARTURITION	2/8	0.01476	0.0603		GO_BASAL_PART_OF_CELL	4/54	0.06305	0.2598		GO_P38MAPK_CASCADE	4/52	0.03505	0.1457
GO_SPECIFIC_GRANULE_MEMBRANE	6/91	0.04167	0.1726		GO_N_ACETYLGALACTOSAMINE_4_O_SULFOTRANSFERASE_ACTIVITY	1/5	0.1074	0.4359		GO_LUNG_ASSOCIATED_MESENCHYME_DEVELOPMENT	2/8	0.01476	0.0603		GO_CALCIUM_DEPENDENT_PHOSPHOLIPID_BINDING	4/54	0.06305	0.2598		GO_GLYCOPROTEIN_BIOSYNTHETIC_PROCESS	14/341	0.03515	0.1461
GO_PROSTATE_GLAND_MORPHOGENESIS	3/28	0.04202	0.1726		GO_BETA_N_ACETYLGLUCOSAMINYLGLYCOPEPTIDE_BETA_1_4_GALACTOSYLTRANSFERASE_ACTIVITY	1/5	0.1074	0.4359		GO_TRACHEA_CARTILAGE_DEVELOPMENT	2/8	0.01476	0.0603		GO_INTRINSIC_COMPONENT_OF_POSTSYNAPTIC_DENSITY_MEMBRANE	4/54	0.06305	0.2598		GO_PEPTIDYL_TYROSINE_DEPHOSPHORYLATION	6/102	0.03521	0.1463
GO_VENTRICULAR_SYSTEM_DEVELOPMENT	3/28	0.04202	0.1726		GO_3_CHLOROALLYL_ALDEHYDE_DEHYDROGENASE_ACTIVITY	1/5	0.1074	0.4359		GO_NEURAL_PLATE_PATTERN_SPECIFICATION	2/8	0.01476	0.0603		GO_REGULATION_OF_VESICLE_FUSION	3/33	0.06313	0.2598		GO_REPRODUCTIVE_SYSTEM_DEVELOPMENT	17/439	0.03536	0.1469
GO_CARTILAGE_MORPHOGENESIS	3/28	0.04202	0.1726		GO_EXOPOLYPHOSPHATASE_ACTIVITY	1/5	0.1074	0.4359		GO_HINDGUT_DEVELOPMENT	2/8	0.01476	0.0603		GO_EMBRYONIC_FORELIMB_MORPHOGENESIS	3/33	0.06313	0.2598		GO_PROTEIN_TETRAMERIZATION	8/158	0.03587	0.1488
GO_NUCLEUS_LOCALIZATION	3/28	0.04202	0.1726		GO_N_N_DIMETHYLANILINE_MONOOXYGENASE_ACTIVITY	1/5	0.1074	0.4359		GO_PHARYNGEAL_ARCH_ARTERY_MORPHOGENESIS	2/8	0.01476	0.0603		GO_LONG_TERM_MEMORY	3/33	0.06313	0.2598		HALLMARK_FATTY_ACID_METABOLISM	8/158	0.03587	0.1488
GO_MAMMARY_GLAND_EPITHELIAL_CELL_PROLIFERATION	3/28	0.04202	0.1726		GO_PROTEIN_LYSINE_6_OXIDASE_ACTIVITY	1/5	0.1074	0.4359		GO_CELLULAR_HYPOTONIC_RESPONSE	2/8	0.01476	0.0603		GO_EPITHELIAL_CELL_MORPHOGENESIS	3/33	0.06313	0.2598		GO_DEVELOPMENTAL_GROWTH	24/677	0.0359	0.1489
GO_AMMONIUM_TRANSMEMBRANE_TRANSPORTER_ACTIVITY	3/28	0.04202	0.1726		GO_PROSTAGLANDIN_E_RECEPTOR_ACTIVITY	1/5	0.1074	0.4359		GO_CELLULAR_RESPONSE_TO_UV_B	2/8	0.01476	0.0603		GO_NEGATIVE_REGULATION_OF_SIGNAL_TRANSDUCTION_BY_P53_CLASS_MEDIATOR	3/33	0.06313	0.2598		GO_ORGANOPHOSPHATE_CATABOLIC_PROCESS	7/130	0.03625	0.1502
GO_STRUCTURAL_CONSTITUENT_OF_NUCLEAR_PORE	3/28	0.04202	0.1726		GO_FIBROBLAST_GROWTH_FACTOR_ACTIVATED_RECEPTOR_ACTIVITY	1/5	0.1074	0.4359		GO_NEGATIVE_REGULATION_OF_MONONUCLEAR_CELL_MIGRATION	2/8	0.01476	0.0603		GO_NEGATIVE_REGULATION_OF_ENDOTHELIAL_CELL_APOPTOTIC_PROCESS	3/33	0.06313	0.2598		GO_FIBRILLAR_CENTER	7/130	0.03625	0.1502
GO_SPECTRIN_BINDING	3/28	0.04202	0.1726		GO_CILIARY_NEUROTROPHIC_FACTOR_RECEPTOR_BINDING	1/5	0.1074	0.4359		GO_RENAL_VESICLE_FORMATION	2/8	0.01476	0.0603		GO_METANEPHROS_MORPHOGENESIS	3/33	0.06313	0.2598		GO_REGULATION_OF_PROTEIN_LOCALIZATION_TO_MEMBRANE	9/188	0.03674	0.1522
GO_GLYCOLYTIC_PROCESS_THROUGH_FRUCTOSE_6_PHOSPHATE	3/28	0.04202	0.1726		GO_COPPER_ION_TRANSMEMBRANE_TRANSPORTER_ACTIVITY	1/5	0.1074	0.4359		GO_S_SHAPED_BODY_MORPHOGENESIS	2/8	0.01476	0.0603		GO_TRANS_GOLGI_NETWORK_TRANSPORT_VESICLE	3/33	0.06313	0.2598		GO_OLFACTORY_LOBE_DEVELOPMENT	3/31	0.03683	0.1522
GO_OXIDOREDUCTASE_COMPLEX	7/115	0.04204	0.1726		GO_OXYSTEROL_BINDING	1/5	0.1074	0.4359		GO_NEGATIVE_REGULATION_OF_MESENCHYMAL_CELL_PROLIFERATION	2/8	0.01476	0.0603		GO_EPIDERMAL_GROWTH_FACTOR_RECEPTOR_BINDING	3/33	0.06313	0.2598		GO_POSITIVE_REGULATION_OF_MONOOXYGENASE_ACTIVITY	3/31	0.03683	0.1522
GO_RESPIRATORY_ELECTRON_TRANSPORT_CHAIN	7/115	0.04204	0.1726		GO_GLUTATHIONE_DISULFIDE_OXIDOREDUCTASE_ACTIVITY	1/5	0.1074	0.4359		GO_MESENCHYMAL_STEM_CELL_DIFFERENTIATION	2/8	0.01476	0.0603		GO_PROTEIN_PHOSPHATASE_2A_BINDING	3/33	0.06313	0.2598		GO_14_3_3_PROTEIN_BINDING	3/31	0.03683	0.1522
GO_APICAL_PROTEIN_LOCALIZATION	2/12	0.04246	0.1726		GO_KAINATE_SELECTIVE_GLUTAMATE_RECEPTOR_ACTIVITY	1/5	0.1074	0.4359		GO_MULTINUCLEAR_OSTEOCLAST_DIFFERENTIATION	2/8	0.01476	0.0603		GO_CGMP_MEDIATED_SIGNALING	3/33	0.06313	0.2598		GO_FLEMMING_BODY	3/31	0.03683	0.1522
GO_REGULATION_OF_REMOVAL_OF_SUPEROXIDE_RADICALS	2/12	0.04246	0.1726		GO_TOXIN_TRANSMEMBRANE_TRANSPORTER_ACTIVITY	1/5	0.1074	0.4359		GO_FIBROBLAST_GROWTH_FACTOR_PRODUCTION	2/8	0.01476	0.0603		GO_INNER_EAR_AUDITORY_RECEPTOR_CELL_DIFFERENTIATION	3/33	0.06313	0.2598		GO_DNA_METABOLIC_PROCESS	31/925	0.03697	0.1522
GO_PERIPHERAL_NERVOUS_SYSTEM_NEURON_DIFFERENTIATION	2/12	0.04246	0.1726		GO_C_X3_C_CHEMOKINE_BINDING	1/5	0.1074	0.4359		GO_TRANS_SYNAPTIC_SIGNALING_BY_LIPID	2/8	0.01476	0.0603		GO_INTEGRAL_COMPONENT_OF_SYNAPTIC_VESICLE_MEMBRANE	3/33	0.06313	0.2598		GO_OLIGOSACCHARIDE_CATABOLIC_PROCESS	2/13	0.03708	0.1522
GO_NERVOUS_SYSTEM_PROCESS_INVOLVED_IN_REGULATION_OF_SYSTEMIC_ARTERIAL_BLOOD_PRESSURE	2/12	0.04246	0.1726		GO_BENZODIAZEPINE_RECEPTOR_BINDING	1/5	0.1074	0.4359		GO_POSITIVE_REGULATION_OF_CELL_PROLIFERATION_INVOLVED_IN_KIDNEY_DEVELOPMENT	2/8	0.01476	0.0603		GO_PURINE_CONTAINING_COMPOUND_BIOSYNTHETIC_PROCESS	10/206	0.06324	0.2598		GO_REGULATION_OF_VITAMIN_METABOLIC_PROCESS	2/13	0.03708	0.1522
GO_BRANCHING_INVOLVED_IN_LABYRINTHINE_LAYER_MORPHOGENESIS	2/12	0.04246	0.1726		GO_ALPHA_2A_ADRENERGIC_RECEPTOR_BINDING	1/5	0.1074	0.4359		GO_NEGATIVE_REGULATION_OF_LAMELLIPODIUM_ORGANIZATION	2/8	0.01476	0.0603		GO_NUCLEAR_TRANSCRIBED_MRNA_CATABOLIC_PROCESS_DEADENYLATION_DEPENDENT_DECAY	5/77	0.0634	0.2598		GO_GANGLIOSIDE_BIOSYNTHETIC_PROCESS	2/13	0.03708	0.1522
GO_ENTERIC_NERVOUS_SYSTEM_DEVELOPMENT	2/12	0.04246	0.1726		GO_INHIBIN_BINDING	1/5	0.1074	0.4359		GO_POSITIVE_REGULATION_OF_PROTEIN_LOCALIZATION_TO_EARLY_ENDOSOME	2/8	0.01476	0.0603		GO_MEMBRANE_DOCKING	9/179	0.06346	0.2598		GO_POSITIVE_REGULATION_BY_HOST_OF_VIRAL_PROCESS	2/13	0.03708	0.1522
GO_REGULATION_OF_CELL_FATE_SPECIFICATION	2/12	0.04246	0.1726		GO_MEDIATOR_COMPLEX_BINDING	1/5	0.1074	0.4359		GO_REGULATION_OF_LEUKOCYTE_TETHERING_OR_ROLLING	2/8	0.01476	0.0603		GO_POSITIVE_REGULATION_OF_ENDOTHELIAL_CELL_CHEMOTAXIS	2/15	0.06386	0.2598		GO_NUCLEOSIDE_TRIPHOSPHATE_CATABOLIC_PROCESS	2/13	0.03708	0.1522
GO_CARDIAC_CHAMBER_FORMATION	2/12	0.04246	0.1726		GO_COLLAGEN_RECEPTOR_ACTIVITY	1/5	0.1074	0.4359		GO_NEGATIVE_REGULATION_OF_MICROGLIAL_CELL_ACTIVATION	2/8	0.01476	0.0603		GO_REGULATION_OF_PODOSOME_ASSEMBLY	2/15	0.06386	0.2598		GO_MYOSIN_HEAVY_CHAIN_BINDING	2/13	0.03708	0.1522
GO_EPITHELIAL_CELL_DIFFERENTIATION_INVOLVED_IN_PROSTATE_GLAND_DEVELOPMENT	2/12	0.04246	0.1726		GO_INSULIN_BINDING	1/5	0.1074	0.4359		GO_PERICYTE_CELL_DIFFERENTIATION	2/8	0.01476	0.0603		GO_COENZYME_A_METABOLIC_PROCESS	2/15	0.06386	0.2598		GO_LONG_CHAIN_FATTY_ACID_COA_LIGASE_ACTIVITY	2/13	0.03708	0.1522
GO_VENTRICULAR_CARDIAC_MUSCLE_CELL_DEVELOPMENT	2/12	0.04246	0.1726		GO_TESTOSTERONE_DEHYDROGENASE_NADPLUS_ACTIVITY	1/5	0.1074	0.4359		GO_REGULATION_OF_LYSOSOMAL_PROTEIN_CATABOLIC_PROCESS	2/8	0.01476	0.0603		GO_POSITIVE_REGULATION_OF_HORMONE_METABOLIC_PROCESS	2/15	0.06386	0.2598		GO_NEURON_REMODELING	2/13	0.03708	0.1522
GO_EMBRYONIC_CAMERA_TYPE_EYE_FORMATION	2/12	0.04246	0.1726		GO_ADP_RIBOSE_DIPHOSPHATASE_ACTIVITY	1/5	0.1074	0.4359		GO_NEGATIVE_REGULATION_OF_MEMBRANE_PERMEABILITY	2/8	0.01476	0.0603		GO_REGULATION_OF_PROTEIN_GLYCOSYLATION	2/15	0.06386	0.2598		GO_NEGATIVE_REGULATION_OF_LIPOPOLYSACCHARIDE_MEDIATED_SIGNALING_PATHWAY	2/13	0.03708	0.1522
GO_WATER_TRANSMEMBRANE_TRANSPORTER_ACTIVITY	2/12	0.04246	0.1726		GO_GLYCINE_N_ACYLTRANSFERASE_ACTIVITY	1/5	0.1074	0.4359		GO_REGULATION_OF_AMYLOID_FIBRIL_FORMATION	2/8	0.01476	0.0603		GO_PTERIDINE_CONTAINING_COMPOUND_BIOSYNTHETIC_PROCESS	2/15	0.06386	0.2598		GO_CDC42_PROTEIN_SIGNAL_TRANSDUCTION	2/13	0.03708	0.1522
GO_PEROXISOME_PROLIFERATOR_ACTIVATED_RECEPTOR_BINDING	2/12	0.04246	0.1726		GO_FATZ_BINDING	1/5	0.1074	0.4359		GO_NEGATIVE_REGULATION_OF_CELL_CELL_ADHESION_MEDIATED_BY_CADHERIN	2/8	0.01476	0.0603		GO_NEGATIVE_REGULATION_OF_RESPONSE_TO_EXTRACELLULAR_STIMULUS	2/15	0.06386	0.2598		GO_NEGATIVE_REGULATION_OF_TOLL_LIKE_RECEPTOR_4_SIGNALING_PATHWAY	2/13	0.03708	0.1522
GO_GAMMA_CATENIN_BINDING	2/12	0.04246	0.1726		GO_NOREPINEPHRINE_BINDING	1/5	0.1074	0.4359		GO_NEGATIVE_REGULATION_OF_FATTY_ACID_TRANSPORT	2/8	0.01476	0.0603		GO_NEGATIVE_REGULATION_OF_ANDROGEN_RECEPTOR_SIGNALING_PATHWAY	2/15	0.06386	0.2598		GO_TRIGLYCERIDE_RICH_LIPOPROTEIN_PARTICLE_REMODELING	2/13	0.03708	0.1522
GO_TRNA_5_LEADER_REMOVAL	2/12	0.04246	0.1726		GO_BH3_DOMAIN_BINDING	1/5	0.1074	0.4359		GO_REGULATION_OF_PLATELET_DERIVED_GROWTH_FACTOR_RECEPTOR_BETA_SIGNALING_PATHWAY	2/8	0.01476	0.0603		GO_REGULATION_OF_GLOMERULUS_DEVELOPMENT	2/15	0.06386	0.2598		GO_NEGATIVE_REGULATION_OF_ACTION_POTENTIAL	2/13	0.03708	0.1522
GO_OLIGOPEPTIDE_TRANSPORT	2/12	0.04246	0.1726		GO_5_DEOXYRIBOSE_5_PHOSPHATE_LYASE_ACTIVITY	1/5	0.1074	0.4359		GO_POSITIVE_REGULATION_OF_EARLY_ENDOSOME_TO_LATE_ENDOSOME_TRANSPORT	2/8	0.01476	0.0603		GO_REGULATION_OF_PLASMA_MEMBRANE_ORGANIZATION	2/15	0.06386	0.2598		GO_DETECTION_OF_MECHANICAL_STIMULUS_INVOLVED_IN_SENSORY_PERCEPTION_OF_PAIN	2/13	0.03708	0.1522
GO_OPSONIZATION	2/12	0.04246	0.1726		GO_VOLTAGE_GATED_CALCIUM_CHANNEL_ACTIVITY_INVOLVED_IN_CARDIAC_MUSCLE_CELL_ACTION_POTENTIAL	1/5	0.1074	0.4359		GO_REGULATION_OF_EPITHELIAL_CELL_PROLIFERATION_INVOLVED_IN_LUNG_MORPHOGENESIS	2/8	0.01476	0.0603		GO_PHOSPHATIDYLETHANOLAMINE_BIOSYNTHETIC_PROCESS	2/15	0.06386	0.2598		GO_VASCULAR_WOUND_HEALING	2/13	0.03708	0.1522
GO_NEGATIVE_REGULATION_OF_CELL_FATE_COMMITMENT	2/12	0.04246	0.1726		GO_COLLAGEN_BINDING_INVOLVED_IN_CELL_MATRIX_ADHESION	1/5	0.1074	0.4359		GO_POSITIVE_REGULATION_OF_UNSATURATED_FATTY_ACID_BIOSYNTHETIC_PROCESS	2/8	0.01476	0.0603		GO_TRIPARTITE_REGIONAL_SUBDIVISION	2/15	0.06386	0.2598		GO_NEGATIVE_REGULATION_OF_LONG_TERM_SYNAPTIC_POTENTIATION	2/13	0.03708	0.1522
GO_MAGNESIUM_ION_HOMEOSTASIS	2/12	0.04246	0.1726		GO_CERAMIDASE_ACTIVITY	1/5	0.1074	0.4359		GO_TROPONIN_COMPLEX	2/8	0.01476	0.0603		GO_EPITHELIAL_CELL_MATURATION	2/15	0.06386	0.2598		GO_REGULATION_OF_TAU_PROTEIN_KINASE_ACTIVITY	2/13	0.03708	0.1522
GO_NEURAL_CREST_FORMATION	2/12	0.04246	0.1726		GO_RNA_ADENYLYLTRANSFERASE_ACTIVITY	1/5	0.1074	0.4359		GO_NEUROFILAMENT	2/8	0.01476	0.0603		GO_PENTOSE_METABOLIC_PROCESS	2/15	0.06386	0.2598		GO_POSITIVE_REGULATION_OF_GLIAL_CELL_MIGRATION	2/13	0.03708	0.1522
GO_CYTIDINE_TO_URIDINE_EDITING	2/12	0.04246	0.1726		GO_GAMMA_AMINOBUTYRIC_ACID_METABOLIC_PROCESS	1/5	0.1074	0.4359		GO_PARANODAL_JUNCTION	2/8	0.01476	0.0603		GO_EPITHELIAL_CELL_FATE_COMMITMENT	2/15	0.06386	0.2598		GO_NEGATIVE_REGULATION_OF_AMYLOID_BETA_FORMATION	2/13	0.03708	0.1522
GO_PANCREATIC_JUICE_SECRETION	2/12	0.04246	0.1726		GO_GLYCOLYTIC_FERMENTATION	1/5	0.1074	0.4359		GO_RETINAL_DEHYDROGENASE_ACTIVITY	2/8	0.01476	0.0603		GO_NEGATIVE_REGULATION_OF_HOMOTYPIC_CELL_CELL_ADHESION	2/15	0.06386	0.2598		GO_RESPONSE_TO_TEMPERATURE_STIMULUS	11/249	0.03718	0.1525
GO_LIPID_GLYCOSYLATION	2/12	0.04246	0.1726		GO_VESTIBULOCOCHLEAR_NERVE_FORMATION	1/5	0.1074	0.4359		GO_GUANYLATE_CYCLASE_ACTIVITY	2/8	0.01476	0.0603		GO_SAGA_COMPLEX	2/15	0.06386	0.2598		GO_CYTOPLASMIC_MICROTUBULE_ORGANIZATION	4/53	0.03722	0.1526
GO_SECRETORY_GRANULE_LOCALIZATION	2/12	0.04246	0.1726		GO_POSITIVE_REGULATION_OF_VASCULAR_WOUND_HEALING	1/5	0.1074	0.4359		GO_CHITIN_BINDING	2/8	0.01476	0.0603		GO_INTRINSIC_COMPONENT_OF_PEROXISOMAL_MEMBRANE	2/15	0.06386	0.2598		GO_PROTEIN_POLYUBIQUITINATION	13/312	0.0374	0.1533
GO_MAINTENANCE_OF_SISTER_CHROMATID_COHESION	2/12	0.04246	0.1726		GO_NEGATIVE_REGULATION_OF_URINE_VOLUME	1/5	0.1074	0.4359		GO_CLATHRIN_HEAVY_CHAIN_BINDING	2/8	0.01476	0.0603		GO_NBAF_COMPLEX	2/15	0.06386	0.2598		GO_PRESYNAPSE	19/510	0.03804	0.1558
GO_SPERM_CHROMATIN_CONDENSATION	2/12	0.04246	0.1726		GO_OSSIFICATION_INVOLVED_IN_BONE_REMODELING	1/5	0.1074	0.4359		GO_SPHINGOSINE_1_PHOSPHATE_RECEPTOR_ACTIVITY	2/8	0.01476	0.0603		GO_C2H2_ZINC_FINGER_DOMAIN_BINDING	2/15	0.06386	0.2598		GO_PLASMA_MEMBRANE_ORGANIZATION	6/104	0.03816	0.1563
GO_OPIOID_RECEPTOR_SIGNALING_PATHWAY	2/12	0.04246	0.1726		GO_NEGATIVE_REGULATION_OF_B_CELL_DIFFERENTIATION	1/5	0.1074	0.4359		GO_VASCULAR_ENDOTHELIAL_GROWTH_FACTOR_RECEPTOR_2_BINDING	2/8	0.01476	0.0603		GO_PRENYLTRANSFERASE_ACTIVITY	2/15	0.06386	0.2598		GO_POSITIVE_REGULATION_OF_RESPONSE_TO_WOUNDING	5/78	0.03844	0.1573
GO_VITAMIN_D_BIOSYNTHETIC_PROCESS	2/12	0.04246	0.1726		GO_NEGATIVE_REGULATION_OF_TRANSLATIONAL_ELONGATION	1/5	0.1074	0.4359		GO_BMP_RECEPTOR_BINDING	2/8	0.01476	0.0603		GO_MANNOSIDASE_ACTIVITY	2/15	0.06386	0.2598		GO_NEGATIVE_REGULATION_OF_TRANSMEMBRANE_TRANSPORT	7/132	0.03887	0.159
GO_DOPAMINE_BIOSYNTHETIC_PROCESS	2/12	0.04246	0.1726		GO_EXOCYTIC_INSERTION_OF_NEUROTRANSMITTER_RECEPTOR_TO_POSTSYNAPTIC_MEMBRANE	1/5	0.1074	0.4359		GO_TRANSFERRIN_RECEPTOR_BINDING	2/8	0.01476	0.0603		GO_RAL_GTPASE_BINDING	2/15	0.06386	0.2598		GO_UNSATURATED_FATTY_ACID_BIOSYNTHETIC_PROCESS	4/54	0.03947	0.1614
GO_DEOXYRIBOSE_PHOSPHATE_BIOSYNTHETIC_PROCESS	2/12	0.04246	0.1726		GO_POSITIVE_REGULATION_OF_ATPASE_COUPLED_CALCIUM_TRANSMEMBRANE_TRANSPORTER_ACTIVITY	1/5	0.1074	0.4359		GO_NEGATIVE_REGULATION_OF_GLIAL_CELL_APOPTOTIC_PROCESS	2/8	0.01476	0.0603		GO_NEGATIVE_REGULATION_OF_RECEPTOR_INTERNALIZATION	2/15	0.06386	0.2598		GO_MAMMARY_GLAND_DUCT_MORPHOGENESIS	3/32	0.03994	0.1632
GO_POSITIVE_REGULATION_OF_CENTROSOME_CYCLE	2/12	0.04246	0.1726		GO_REGULATION_OF_GAP_JUNCTION_ASSEMBLY	1/5	0.1074	0.4359		GO_REGULATION_OF_COMPLEMENT_DEPENDENT_CYTOTOXICITY	2/8	0.01476	0.0603		GO_REGULATION_OF_PLASMINOGEN_ACTIVATION	2/15	0.06386	0.2598		GO_RESPONSE_TO_MORPHINE	3/32	0.03994	0.1632
GO_REGULATION_OF_HELICASE_ACTIVITY	2/12	0.04246	0.1726		GO_NASCENT_POLYPEPTIDE_ASSOCIATED_COMPLEX	1/5	0.1074	0.4359		GO_NEUROBLAST_PROLIFERATION	5/60	0.01477	0.0603		GO_ENTRY_OF_BACTERIUM_INTO_HOST_CELL	2/15	0.06386	0.2598		GO_PEPTIDE_TRANSMEMBRANE_TRANSPORTER_ACTIVITY	3/32	0.03994	0.1632
GO_REGULATION_OF_COENZYME_METABOLIC_PROCESS	2/12	0.04246	0.1726		GO_GROWTH_FACTOR_COMPLEX	1/5	0.1074	0.4359		GO_SYNAPTIC_VESICLE_ENDOCYTOSIS	5/60	0.01477	0.0603		GO_POSITIVE_REGULATION_OF_PROTEIN_EXIT_FROM_ENDOPLASMIC_RETICULUM	2/15	0.06386	0.2598		GO_NERVE_DEVELOPMENT	5/79	0.04026	0.1644
GO_REGULATION_OF_NEUROTROPHIN_TRK_RECEPTOR_SIGNALING_PATHWAY	2/12	0.04246	0.1726		GO_TRANSCRIPTION_EXPORT_COMPLEX_2	1/5	0.1074	0.4359		HALLMARK_UV_RESPONSE_UP	9/158	0.01478	0.06033		GO_MAINTENANCE_OF_SYNAPSE_STRUCTURE	2/15	0.06386	0.2598		GO_RHO_GUANYL_NUCLEOTIDE_EXCHANGE_FACTOR_ACTIVITY	5/79	0.04026	0.1644
GO_MACROPHAGE_APOPTOTIC_PROCESS	2/12	0.04246	0.1726		GO_RNA_DEPENDENT_ATPASE_ACTIVITY	1/5	0.1074	0.4359		GO_B_CELL_DIFFERENTIATION	8/132	0.01493	0.0609		GO_PROTEIN_LOCALIZATION_TO_NUCLEOLUS	2/15	0.06386	0.2598		GO_TELENCEPHALON_DEVELOPMENT	11/253	0.04092	0.167
GO_POSITIVE_REGULATION_OF_VASCULAR_ASSOCIATED_SMOOTH_MUSCLE_CELL_APOPTOTIC_PROCESS	2/12	0.04246	0.1726		GO_D2_DOPAMINE_RECEPTOR_BINDING	1/5	0.1074	0.4359		GO_CELLULAR_RESPONSE_TO_PROSTAGLANDIN_STIMULUS	3/22	0.01528	0.06199		GO_NEGATIVE_REGULATION_OF_LYMPHOCYTE_MIGRATION	2/15	0.06386	0.2598		GO_POSITIVE_REGULATION_OF_DNA_METABOLIC_PROCESS	9/192	0.0411	0.1677
GO_REGULATION_OF_MICROTUBULE_MOTOR_ACTIVITY	2/12	0.04246	0.1726		GO_MRF_BINDING	1/5	0.1074	0.4359		GO_CALCIUM_MEDIATED_SIGNALING_USING_INTRACELLULAR_CALCIUM_SOURCE	3/22	0.01528	0.06199		GO_NURD_COMPLEX	2/15	0.06386	0.2598		GO_MESODERM_DEVELOPMENT	7/134	0.0416	0.1696
GO_NEGATIVE_REGULATION_OF_NEURON_MIGRATION	2/12	0.04246	0.1726		GO_CYSTEINE_TYPE_EXOPEPTIDASE_ACTIVITY	1/5	0.1074	0.4359		GO_NEGATIVE_REGULATION_OF_NEUROTRANSMITTER_TRANSPORT	3/22	0.01528	0.06199		GO_COPII_VESICLE_COAT	2/15	0.06386	0.2598		GO_NEGATIVE_REGULATION_OF_DNA_BINDING	4/55	0.04179	0.1701
GO_NUCLEAR_PORE_NUCLEAR_BASKET	2/12	0.04246	0.1726		GO_G_PROTEIN_COUPLED_GLUTAMATE_RECEPTOR_ACTIVITY	1/5	0.1074	0.4359		GO_TRANSEPITHELIAL_TRANSPORT	3/22	0.01528	0.06199		GO_DENDRITIC_SPINE_MEMBRANE	2/15	0.06386	0.2598		GO_ZYMOGEN_ACTIVATION	4/55	0.04179	0.1701
GO_RNA_POLYMERASE_II_INTRONIC_TRANSCRIPTION_REGULATORY_REGION_SEQUENCE_SPECIFIC_DNA_BINDING	2/12	0.04246	0.1726		GO_GOLGI_ASSOCIATED_VESICLE	7/178	0.1077	0.4359		GO_ORGAN_INDUCTION	3/22	0.01528	0.06199		GO_TRANSCRIPTION_COREPRESSOR_BINDING	2/15	0.06386	0.2598		GO_ANCHORED_COMPONENT_OF_PLASMA_MEMBRANE	4/55	0.04179	0.1701
GO_CYTIDINE_DEAMINASE_ACTIVITY	2/12	0.04246	0.1726		GO_REGULATION_OF_RESPONSE_TO_EXTRACELLULAR_STIMULUS	2/25	0.1078	0.4359		GO_CYCLIC_NUCLEOTIDE_BIOSYNTHETIC_PROCESS	3/22	0.01528	0.06199		GO_MECHANOSENSITIVE_ION_CHANNEL_ACTIVITY	2/15	0.06386	0.2598		GO_L_AMINO_ACID_TRANSMEMBRANE_TRANSPORTER_ACTIVITY	4/55	0.04179	0.1701
GO_SEMAPHORIN_RECEPTOR_ACTIVITY	2/12	0.04246	0.1726		GO_HISTONE_H2A_UBIQUITINATION	2/25	0.1078	0.4359		GO_NEGATIVE_REGULATION_OF_CELLULAR_SENESCENCE	3/22	0.01528	0.06199		GO_NEGATIVE_REGULATION_OF_GENE_SILENCING_BY_MIRNA	2/15	0.06386	0.2598		GO_NEGATIVE_REGULATION_OF_NEURON_DIFFERENTIATION	10/223	0.04184	0.1703
GO_ACETYLCHOLINE_RECEPTOR_BINDING	2/12	0.04246	0.1726		GO_REGULATION_OF_HISTONE_H3_K9_METHYLATION	2/25	0.1078	0.4359		GO_REGULATION_OF_MACROPHAGE_DIFFERENTIATION	3/22	0.01528	0.06199		GO_ORGANELLE_FUSION	7/127	0.06469	0.2631		GO_ASTROCYTE_DIFFERENTIATION	5/80	0.04214	0.1714
GO_TOLL_LIKE_RECEPTOR_BINDING	2/12	0.04246	0.1726		GO_NEGATIVE_REGULATION_OF_EMBRYONIC_DEVELOPMENT	2/25	0.1078	0.4359		GO_POSITIVE_REGULATION_OF_TRANSCRIPTION_FROM_RNA_POLYMERASE_II_PROMOTER_INVOLVED_IN_CELLULAR_RESPONSE_TO_CHEMICAL_STIMULUS	3/22	0.01528	0.06199		GO_NCRNA_PROCESSING	16/378	0.0651	0.2647		GO_MUSCLE_CELL_DIFFERENTIATION	15/383	0.04242	0.1714
GO_RETINAL_ROD_CELL_DIFFERENTIATION	2/12	0.04246	0.1726		GO_POSITIVE_REGULATION_OF_LIPID_CATABOLIC_PROCESS	2/25	0.1078	0.4359		GO_POSITIVE_REGULATION_OF_CHONDROCYTE_DIFFERENTIATION	3/22	0.01528	0.06199		GO_BLOOD_VESSEL_ENDOTHELIAL_CELL_MIGRATION	9/180	0.06524	0.265		GO_REGULATION_OF_HEPATOCYTE_PROLIFERATION	2/14	0.04259	0.1714
GO_LIPID_CATABOLIC_PROCESS	15/328	0.04274	0.1736		GO_SOMATIC_STEM_CELL_DIVISION	2/25	0.1078	0.4359		GO_REGULATION_OF_BICELLULAR_TIGHT_JUNCTION_ASSEMBLY	3/22	0.01528	0.06199		GO_METALLOPEPTIDASE_ACTIVITY	9/180	0.06524	0.265		GO_NEGATIVE_REGULATION_BY_HOST_OF_VIRAL_TRANSCRIPTION	2/14	0.04259	0.1714
GO_CELLULAR_RESPONSE_TO_RETINOIC_ACID	5/69	0.04318	0.1752		GO_REGULATION_OF_DENDRITE_EXTENSION	2/25	0.1078	0.4359		GO_MAST_CELL_GRANULE	3/22	0.01528	0.06199		GO_PROTEIN_DEPHOSPHORYLATION	14/320	0.06527	0.2651		GO_PHOSPHATIDYLINOSITOL_3_PHOSPHATE_BIOSYNTHETIC_PROCESS	2/14	0.04259	0.1714
GO_CELLULAR_RESPONSE_TO_IONIZING_RADIATION	5/69	0.04318	0.1752		GO_M_BAND	2/25	0.1078	0.4359		GO_CYCLASE_ACTIVITY	3/22	0.01528	0.06199		GO_POSITIVE_REGULATION_OF_SMOOTH_MUSCLE_CELL_PROLIFERATION	6/102	0.06534	0.2651		GO_REGULATION_OF_CELL_PROLIFERATION_INVOLVED_IN_KIDNEY_DEVELOPMENT	2/14	0.04259	0.1714
GO_CYTOPLASMIC_MICROTUBULE	5/69	0.04318	0.1752		GO_CYSTEINE_TYPE_ENDOPEPTIDASE_INHIBITOR_ACTIVITY_INVOLVED_IN_APOPTOTIC_PROCESS	2/25	0.1078	0.4359		GO_REGULATION_OF_SMAD_PROTEIN_SIGNAL_TRANSDUCTION	3/22	0.01528	0.06199		GO_DEVELOPMENT_OF_PRIMARY_FEMALE_SEXUAL_CHARACTERISTICS	6/102	0.06534	0.2651		GO_GMP_METABOLIC_PROCESS	2/14	0.04259	0.1714
GO_PROTEIN_IMPORT	10/192	0.04328	0.1755		GO_CHEMOREPELLENT_ACTIVITY	2/25	0.1078	0.4359		GO_PHOSPHORUS_OXYGEN_LYASE_ACTIVITY	3/22	0.01528	0.06199		GO_GLIOGENESIS	13/292	0.06622	0.2685		GO_POSITIVE_REGULATION_OF_EXTRINSIC_APOPTOTIC_SIGNALING_PATHWAY_VIA_DEATH_DOMAIN_RECEPTORS	2/14	0.04259	0.1714
GO_METANEPHROS_DEVELOPMENT	6/92	0.04357	0.1765		GO_NEGATIVE_REGULATION_OF_ADENYLATE_CYCLASE_ACTIVITY	2/25	0.1078	0.4359		GO_REGULATION_OF_DIGESTIVE_SYSTEM_PROCESS	4/40	0.01542	0.06247		GO_PANCREAS_DEVELOPMENT	5/78	0.06627	0.2685		GO_NEGATIVE_REGULATION_OF_RECEPTOR_BINDING	2/14	0.04259	0.1714
GO_DORSAL_VENTRAL_PATTERN_FORMATION	6/92	0.04357	0.1765		GO_LOW_DENSITY_LIPOPROTEIN_RECEPTOR_PARTICLE_METABOLIC_PROCESS	2/25	0.1078	0.4359		GO_NEURAL_TUBE_PATTERNING	4/40	0.01542	0.06247		GO_LENS_DEVELOPMENT_IN_CAMERA_TYPE_EYE	5/78	0.06627	0.2685		GO_CALCIUM_ION_IMPORT_INTO_CYTOSOL	2/14	0.04259	0.1714
GO_STEROID_HORMONE_RECEPTOR_BINDING	6/92	0.04357	0.1765		GO_CELLULAR_PROTEIN_CONTAINING_COMPLEX_LOCALIZATION	2/25	0.1078	0.4359		GO_TUMOR_NECROSIS_FACTOR_SECRETION	4/40	0.01542	0.06247		GO_UBIQUITIN_DEPENDENT_ERAD_PATHWAY	5/78	0.06627	0.2685		GO_NUCLEOTIDE_SALVAGE	2/14	0.04259	0.1714
GO_LEUKOCYTE_PROLIFERATION	14/301	0.0437	0.177		GO_LONG_CHAIN_FATTY_ACYL_COA_METABOLIC_PROCESS	2/25	0.1078	0.4359		GO_REGULATION_OF_IMMUNE_EFFECTOR_PROCESS	19/455	0.01548	0.06269		GO_REGULATION_OF_LYMPHOCYTE_APOPTOTIC_PROCESS	4/55	0.06656	0.2689		GO_AUDITORY_RECEPTOR_CELL_MORPHOGENESIS	2/14	0.04259	0.1714
GO_PROTEIN_ACYLATION	12/246	0.04381	0.1772		GO_XENOBIOTIC_TRANSPORT	2/25	0.1078	0.4359		GO_POSITIVE_REGULATION_OF_LIPID_TRANSPORT	5/61	0.01577	0.06376		GO_ZYMOGEN_ACTIVATION	4/55	0.06656	0.2689		GO_POSITIVE_REGULATION_OF_MACROPHAGE_DIFFERENTIATION	2/14	0.04259	0.1714
GO_BONE_DEVELOPMENT	11/219	0.04382	0.1772		GO_NEGATIVE_REGULATION_OF_CAMP_MEDIATED_SIGNALING	2/25	0.1078	0.4359		GO_NEGATIVE_REGULATION_OF_INTERLEUKIN_6_PRODUCTION	5/61	0.01577	0.06376		GO_NEGATIVE_REGULATION_OF_MITOCHONDRION_ORGANIZATION	4/55	0.06656	0.2689		GO_POSITIVE_REGULATION_OF_ACTIN_FILAMENT_DEPOLYMERIZATION	2/14	0.04259	0.1714
GO_CYTOKINE_ACTIVITY	11/219	0.04382	0.1772		GO_REGULATION_OF_AMPA_RECEPTOR_ACTIVITY	2/25	0.1078	0.4359		GO_NEGATIVE_REGULATION_OF_T_CELL_PROLIFERATION	5/61	0.01577	0.06376		GO_MYOSIN_COMPLEX	4/55	0.06656	0.2689		GO_LIPASE_ACTIVATOR_ACTIVITY	2/14	0.04259	0.1714
GO_PROTEIN_LOCALIZATION_TO_MITOCHONDRION	8/141	0.04404	0.1779		GO_POSITIVE_REGULATION_OF_SMALL_MOLECULE_METABOLIC_PROCESS	6/145	0.1093	0.4421		GO_NEGATIVE_REGULATION_OF_HORMONE_SECRETION	5/61	0.01577	0.06376		GO_STEROL_BINDING	4/55	0.06656	0.2689		GO_TITIN_BINDING	2/14	0.04259	0.1714
GO_CENTRIOLE	8/141	0.04404	0.1779		GO_GOLGI_VESICLE_BUDDING	4/81	0.1095	0.4425		GO_POSITIVE_REGULATION_OF_CELLULAR_CARBOHYDRATE_METABOLIC_PROCESS	5/61	0.01577	0.06376		GO_TRANSCRIPTION_BY_RNA_POLYMERASE_III	4/55	0.06656	0.2689		GO_BIOACTIVE_LIPID_RECEPTOR_ACTIVITY	2/14	0.04259	0.1714
GO_PROTEIN_PHOSPHATASE_BINDING	8/141	0.04404	0.1779		GO_PHOSPHOPROTEIN_PHOSPHATASE_ACTIVITY	7/179	0.11	0.4446		GO_CELLULAR_RESPONSE_TO_INSULIN_STIMULUS	11/215	0.0158	0.06385		GO_CLEAVAGE_FURROW	4/55	0.06656	0.2689		GO_REGULATION_OF_CHOLESTEROL_ESTERIFICATION	2/14	0.04259	0.1714
GO_REGULATION_OF_TRANS_SYNAPTIC_SIGNALING	19/444	0.04406	0.1779		GO_MAGNESIUM_ION_BINDING	8/214	0.1111	0.4485		GO_SPHINGOLIPID_METABOLIC_PROCESS	9/160	0.01592	0.06428		GO_CLUSTER_OF_ACTIN_BASED_CELL_PROJECTIONS	8/154	0.06659	0.2689		GO_GENITALIA_MORPHOGENESIS	2/14	0.04259	0.1714
GO_LABYRINTHINE_LAYER_DEVELOPMENT	4/48	0.04421	0.1781		GO_PHOSPHOLIPID_METABOLIC_PROCESS	14/432	0.1113	0.4485		GO_FATTY_ACID_BIOSYNTHETIC_PROCESS	9/160	0.01592	0.06428		GO_SECONDARY_ACTIVE_TRANSMEMBRANE_TRANSPORTER_ACTIVITY	11/236	0.067	0.2705		GO_SODIUM_ION_EXPORT_ACROSS_PLASMA_MEMBRANE	2/14	0.04259	0.1714
GO_NCRNA_3_END_PROCESSING	4/48	0.04421	0.1781		GO_MOLECULAR_TRANSDUCER_ACTIVITY	41/1495	0.1113	0.4485		GO_HOMEOSTASIS_OF_NUMBER_OF_CELLS	12/244	0.016	0.06457		GO_REGULATION_OF_SIGNAL_TRANSDUCTION_BY_P53_CLASS_MEDIATOR	9/181	0.06704	0.2706		GO_COLLAGEN_ACTIVATED_SIGNALING_PATHWAY	2/14	0.04259	0.1714
GO_VENTRAL_SPINAL_CORD_DEVELOPMENT	4/48	0.04421	0.1781		GO_MYOTUBE_DIFFERENTIATION	5/113	0.1115	0.4485		GO_ALCOHOL_BINDING	6/84	0.01603	0.06465		GO_POSITIVE_REGULATION_OF_IMMUNE_SYSTEM_PROCESS	42/1187	0.06777	0.2721		GO_REGULATION_OF_KERATINOCYTE_MIGRATION	2/14	0.04259	0.1714
GO_EXTRINSIC_COMPONENT_OF_ORGANELLE_MEMBRANE	4/48	0.04421	0.1781		GO_CELLULAR_DETOXIFICATION	5/113	0.1115	0.4485		GO_MICROTUBULE_CYTOSKELETON_ORGANIZATION	22/553	0.01617	0.0652		GO_NEGATIVE_REGULATION_OF_VIRAL_PROCESS	6/103	0.06783	0.2721		GO_L_GLUTAMATE_IMPORT	2/14	0.04259	0.1714
GO_CHEMOKINE_ACTIVITY	4/48	0.04421	0.1781		GO_RESPONSE_TO_COCAINE	3/52	0.1115	0.4485		GO_VITAMIN_METABOLIC_PROCESS	8/134	0.01621	0.06532		GO_POSITIVE_REGULATION_OF_SODIUM_ION_TRANSPORT	3/34	0.06786	0.2721		GO_CELLULAR_RESPONSE_TO_PURINE_CONTAINING_COMPOUND	2/14	0.04259	0.1714
GO_MALE_MEIOTIC_NUCLEAR_DIVISION	4/48	0.04421	0.1781		GO_REGULATION_OF_B_CELL_MEDIATED_IMMUNITY	3/52	0.1115	0.4485		GO_PHAGOCYTOSIS	16/364	0.01628	0.06557		GO_PTERIDINE_CONTAINING_COMPOUND_METABOLIC_PROCESS	3/34	0.06786	0.2721		GO_NEGATIVE_REGULATION_OF_EXTRACELLULAR_MATRIX_ORGANIZATION	2/14	0.04259	0.1714
GO_PROTEIN_FOLDING	11/220	0.04502	0.1813		GO_GLIAL_CELL_MIGRATION	3/52	0.1115	0.4485		GO_ACUTE_INFLAMMATORY_RESPONSE	7/109	0.01658	0.06675		GO_REGULATION_OF_T_CELL_MEDIATED_CYTOTOXICITY	3/34	0.06786	0.2721		GO_CERAMIDE_BINDING	2/14	0.04259	0.1714
GO_SOMITOGENESIS	5/70	0.04549	0.1831		GO_RUFFLE_ORGANIZATION	3/52	0.1115	0.4485		GO_ACROSOMAL_VESICLE	7/109	0.01658	0.06675		GO_REGULATION_OF_GLYCOGEN_METABOLIC_PROCESS	3/34	0.06786	0.2721		GO_SKELETAL_MUSCLE_SATELLITE_CELL_PROLIFERATION	2/14	0.04259	0.1714
GO_POSITIVE_REGULATION_OF_MYELOID_CELL_DIFFERENTIATION	6/93	0.04552	0.1831		GO_EMBRYO_IMPLANTATION	3/52	0.1115	0.4485		GO_NEGATIVE_REGULATION_OF_INTERLEUKIN_1_PRODUCTION	4/41	0.01677	0.0674		GO_PROTEIN_PALMITOYLATION	3/34	0.06786	0.2721		GO_PROSTAGLANDIN_SECRETION	2/14	0.04259	0.1714
GO_MICROTUBULE_BUNDLE_FORMATION	6/93	0.04552	0.1831		GO_P38MAPK_CASCADE	3/52	0.1115	0.4485		GO_NEGATIVE_REGULATION_OF_ACTIN_FILAMENT_DEPOLYMERIZATION	4/41	0.01677	0.0674		GO_NEGATIVE_REGULATION_OF_DNA_REPLICATION	3/34	0.06786	0.2721		GO_REGULATION_OF_SYNAPSE_ASSEMBLY	6/107	0.04287	0.1724
GO_ENDOTHELIAL_CELL_MIGRATION	13/275	0.04553	0.1831		GO_OXIDOREDUCTION_COENZYME_METABOLIC_PROCESS	3/52	0.1115	0.4485		GO_REGULATION_OF_CALCIUM_ION_IMPORT	4/41	0.01677	0.0674		GO_POSITIVE_REGULATION_OF_PHOSPHATASE_ACTIVITY	3/34	0.06786	0.2721		GO_NEGATIVE_REGULATION_OF_ION_TRANSMEMBRANE_TRANSPORT	6/107	0.04287	0.1724
GO_GRANULOCYTE_MIGRATION	8/142	0.04558	0.1832		GO_RNA_SPLICING	14/433	0.1128	0.4532		GO_POSITIVE_REGULATION_OF_GLUCOSE_METABOLIC_PROCESS	4/41	0.01677	0.0674		GO_SULFUR_COMPOUND_TRANSMEMBRANE_TRANSPORTER_ACTIVITY	3/34	0.06786	0.2721		GO_REGULATION_OF_LAMELLIPODIUM_ASSEMBLY	3/33	0.04318	0.1733
GO_PROTEIN_K11_LINKED_UBIQUITINATION	3/29	0.04593	0.1838		GO_NEGATIVE_REGULATION_OF_RESPONSE_TO_DNA_DAMAGE_STIMULUS	4/82	0.1132	0.4541		GO_NEURAL_NUCLEUS_DEVELOPMENT	5/62	0.01683	0.06756		GO_ION_TRANSMEMBRANE_TRANSPORTER_ACTIVITY_PHOSPHORYLATIVE_MECHANISM	3/34	0.06786	0.2721		GO_POSITIVE_REGULATION_OF_VASOCONSTRICTION	3/33	0.04318	0.1733
GO_PROTEIN_LOCALIZATION_TO_CHROMOSOME_TELOMERIC_REGION	3/29	0.04593	0.1838		GO_POSITIVE_REGULATION_OF_CARBOHYDRATE_METABOLIC_PROCESS	4/82	0.1132	0.4541		GO_CELLULAR_ALDEHYDE_METABOLIC_PROCESS	5/62	0.01683	0.06756		GO_TRNA_METHYLTRANSFERASE_ACTIVITY	3/34	0.06786	0.2721		GO_POSITIVE_REGULATION_OF_SMOOTH_MUSCLE_CONTRACTION	3/33	0.04318	0.1733
GO_HEART_FORMATION	3/29	0.04593	0.1838		GO_REGULATION_OF_ATPASE_ACTIVITY	4/82	0.1132	0.4541		GO_MECHANORECEPTOR_DIFFERENTIATION	5/62	0.01683	0.06756		GO_TRICARBOXYLIC_ACID_CYCLE	3/34	0.06786	0.2721		GO_RESPONSE_TO_IRON_ION	3/33	0.04318	0.1733
GO_PEPTIDYL_GLUTAMIC_ACID_MODIFICATION	3/29	0.04593	0.1838		GO_CELLULAR_CARBOHYDRATE_BIOSYNTHETIC_PROCESS	4/82	0.1132	0.4541		GO_POSITIVE_REGULATION_OF_NEUROBLAST_PROLIFERATION	3/23	0.01727	0.06916		GO_TUMOR_NECROSIS_FACTOR_BIOSYNTHETIC_PROCESS	3/34	0.06786	0.2721		GO_NEGATIVE_REGULATION_OF_NIK_NF_KAPPAB_SIGNALING	3/33	0.04318	0.1733
GO_HOMEOSTASIS_OF_NUMBER_OF_CELLS_WITHIN_A_TISSUE	3/29	0.04593	0.1838		GO_LIPID_DROPLET	4/82	0.1132	0.4541		GO_POSITIVE_REGULATION_OF_FATTY_ACID_BIOSYNTHETIC_PROCESS	3/23	0.01727	0.06916		GO_ANOIKIS	3/34	0.06786	0.2721		GO_ROUGH_ENDOPLASMIC_RETICULUM	5/81	0.04407	0.1768
GO_REGULATION_OF_FATTY_ACID_OXIDATION	3/29	0.04593	0.1838		GO_TRANSFERASE_ACTIVITY_TRANSFERRING_HEXOSYL_GROUPS	8/215	0.1132	0.4541		GO_POSITIVE_REGULATION_OF_OLIGODENDROCYTE_DIFFERENTIATION	3/23	0.01727	0.06916		GO_PROTEIN_TRANSMEMBRANE_IMPORT_INTO_INTRACELLULAR_ORGANELLE	3/34	0.06786	0.2721		GO_CELLULAR_COMPONENT_MAINTENANCE	4/56	0.04419	0.1771
GO_SCHWANN_CELL_DEVELOPMENT	3/29	0.04593	0.1838		GO_MICROTUBULE_POLYMERIZATION_OR_DEPOLYMERIZATION	5/114	0.1146	0.4565		GO_POSITIVE_REGULATION_OF_TOLL_LIKE_RECEPTOR_SIGNALING_PATHWAY	3/23	0.01727	0.06916		GO_REGULATION_OF_SUPRAMOLECULAR_FIBER_ORGANIZATION	15/351	0.06788	0.2721		GO_REGULATION_OF_KIDNEY_DEVELOPMENT	4/56	0.04419	0.1771
GO_POSITIVE_REGULATION_OF_VASCULAR_ENDOTHELIAL_GROWTH_FACTOR_PRODUCTION	3/29	0.04593	0.1838		GO_AMINOGLYCAN_BIOSYNTHETIC_PROCESS	5/114	0.1146	0.4565		GO_POSITIVE_REGULATION_OF_MYOBLAST_DIFFERENTIATION	3/23	0.01727	0.06916		GO_LYMPHOCYTE_ACTIVATION_INVOLVED_IN_IMMUNE_RESPONSE	9/182	0.06889	0.276		GO_CELL_DIFFERENTIATION_INVOLVED_IN_KIDNEY_DEVELOPMENT	4/56	0.04419	0.1771
GO_ADENYLYLTRANSFERASE_ACTIVITY	3/29	0.04593	0.1838		GO_REGULATION_OF_LEUKOCYTE_CHEMOTAXIS	5/114	0.1146	0.4565		GO_AXONAL_FASCICULATION	3/23	0.01727	0.06916		GO_NEUTRAL_LIPID_METABOLIC_PROCESS	7/129	0.06911	0.2767		GO_INTRINSIC_APOPTOTIC_SIGNALING_PATHWAY	12/289	0.04526	0.1813
GO_HISTONE_ACETYLTRANSFERASE_BINDING	3/29	0.04593	0.1838		GO_9PLUS0_NON_MOTILE_CILIUM	5/114	0.1146	0.4565		GO_PROTEIN_DEPOLYMERIZATION	7/110	0.01735	0.06947		GO_TYPE_I_INTERFERON_PRODUCTION	7/129	0.06911	0.2767		GO_INTRINSIC_COMPONENT_OF_SYNAPTIC_MEMBRANE	8/166	0.04574	0.1831
GO_NEGATIVE_REGULATION_OF_BIOMINERALIZATION	3/29	0.04593	0.1838		GO_ELECTRON_TRANSFER_ACTIVITY	5/114	0.1146	0.4565		GO_PROTEIN_HOMOTETRAMERIZATION	6/86	0.01781	0.07124		GO_CENTRAL_NERVOUS_SYSTEM_NEURON_DEVELOPMENT	5/79	0.0692	0.2769		GO_POSITIVE_REGULATION_OF_CARBOHYDRATE_METABOLIC_PROCESS	5/82	0.04605	0.1842
GO_GOLGI_MEMBRANE	29/746	0.04633	0.1854		GO_GLYCEROLIPID_BIOSYNTHETIC_PROCESS	9/251	0.1147	0.4565		GO_ANION_CHANNEL_ACTIVITY	6/86	0.01781	0.07124		GO_ACTOMYOSIN	5/79	0.0692	0.2769		GO_CELLULAR_RESPONSE_TO_CALCIUM_ION	5/82	0.04605	0.1842
GO_POSITIVE_REGULATION_OF_MUSCLE_CONTRACTION	4/49	0.04712	0.1884		GO_PEPTIDYL_LYSINE_MODIFICATION	13/397	0.1148	0.4565		GO_PDZ_DOMAIN_BINDING	6/86	0.01781	0.07124		GO_STEROL_TRANSPORT	6/104	0.07038	0.2812		GO_LIPID_DROPLET	5/82	0.04605	0.1842
GO_NEGATIVE_REGULATION_OF_EPITHELIAL_CELL_DIFFERENTIATION	4/49	0.04712	0.1884		GO_REGULATION_OF_CELLULAR_KETONE_METABOLIC_PROCESS	7/181	0.1148	0.4565		GO_POSITIVE_REGULATION_OF_NUCLEOCYTOPLASMIC_TRANSPORT	5/63	0.01793	0.07161		GO_POSITIVE_REGULATION_OF_VIRAL_PROCESS	6/104	0.07038	0.2812		GO_PYRIDINE_NUCLEOTIDE_METABOLIC_PROCESS	3/34	0.04655	0.1861
GO_ERBB_SIGNALING_PATHWAY	8/143	0.04716	0.1884		GO_REGULATION_OF_SIGNAL_TRANSDUCTION_BY_P53_CLASS_MEDIATOR	7/181	0.1148	0.4565		GO_BONE_RESORPTION	5/63	0.01793	0.07161		GO_NUCLEOBASE_CONTAINING_SMALL_MOLECULE_BIOSYNTHETIC_PROCESS	6/104	0.07038	0.2812		GO_NEGATIVE_REGULATION_OF_SMALL_GTPASE_MEDIATED_SIGNAL_TRANSDUCTION	4/57	0.04667	0.1864
GO_REGULATION_OF_TUBE_SIZE	8/143	0.04716	0.1884		GO_PRESYNAPSE	16/510	0.1151	0.4565		GO_REGULATION_OF_GLUTAMATE_RECEPTOR_SIGNALING_PATHWAY	5/63	0.01793	0.07161		GO_REGULATION_OF_DNA_METABOLIC_PROCESS	15/353	0.07048	0.2815		GO_POSITIVE_REGULATION_OF_OXIDOREDUCTASE_ACTIVITY	4/57	0.04667	0.1864
GO_REGULATION_OF_NUCLEOTIDE_METABOLIC_PROCESS	7/118	0.04718	0.1884		GO_REGULATION_OF_ANDROGEN_RECEPTOR_SIGNALING_PATHWAY	2/26	0.1151	0.4565		GO_CELLULAR_KETONE_METABOLIC_PROCESS	12/248	0.01794	0.07163		GO_MUSCLE_CELL_DEVELOPMENT	9/183	0.07076	0.2821		GO_RESPONSE_TO_XENOBIOTIC_STIMULUS	12/291	0.04723	0.1885
GO_CELLULAR_RESPONSE_TO_BIOTIC_STIMULUS	12/249	0.04725	0.1886		GO_REGULATION_OF_MACROPHAGE_CHEMOTAXIS	2/26	0.1151	0.4565		GO_REGULATION_OF_VOLTAGE_GATED_CALCIUM_CHANNEL_ACTIVITY	4/42	0.01819	0.0724		GO_MUSCLE_ADAPTATION	7/130	0.07138	0.2821		GO_DISTAL_AXON	12/291	0.04723	0.1885
GO_REGULATION_OF_ERBB_SIGNALING_PATHWAY	6/94	0.04753	0.1895		GO_EMBRYONIC_CAMERA_TYPE_EYE_MORPHOGENESIS	2/26	0.1151	0.4565		GO_PITUITARY_GLAND_DEVELOPMENT	4/42	0.01819	0.0724		GO_PEPTIDYL_LYSINE_METHYLATION	7/130	0.07138	0.2821		GO_GLUTAMATERGIC_SYNAPSE	14/356	0.04736	0.189
GO_CERAMIDE_METABOLIC_PROCESS	6/94	0.04753	0.1895		GO_CELLULAR_RESPONSE_TO_GLUCAGON_STIMULUS	2/26	0.1151	0.4565		GO_POSITIVE_REGULATION_OF_MUSCLE_HYPERTROPHY	4/42	0.01819	0.0724		GO_POSITIVE_REGULATION_OF_KERATINOCYTE_DIFFERENTIATION	2/16	0.07167	0.2821		GO_ESTABLISHMENT_OF_CELL_POLARITY	7/138	0.04745	0.1892
GO_PHOSPHORIC_DIESTER_HYDROLASE_ACTIVITY	6/94	0.04753	0.1895		GO_CHONDROITIN_SULFATE_BIOSYNTHETIC_PROCESS	2/26	0.1151	0.4565		GO_KETONE_BIOSYNTHETIC_PROCESS	4/42	0.01819	0.0724		GO_POSITIVE_REGULATION_OF_CHOLESTEROL_EFFLUX	2/16	0.07167	0.2821		GO_LIPOSACCHARIDE_METABOLIC_PROCESS	6/110	0.04794	0.1911
GO_DEMETHYLATION	5/71	0.04786	0.1907		GO_PIGMENT_GRANULE_ORGANIZATION	2/26	0.1151	0.4565		GO_MYOBLAST_FUSION	4/42	0.01819	0.0724		GO_MAMMARY_GLAND_EPITHELIAL_CELL_DIFFERENTIATION	2/16	0.07167	0.2821		GO_HEMATOPOIETIC_STEM_CELL_DIFFERENTIATION	5/83	0.04809	0.1915
GO_OXIDATIVE_PHOSPHORYLATION	8/144	0.04877	0.1924		GO_POSITIVE_REGULATION_OF_POTASSIUM_ION_TRANSMEMBRANE_TRANSPORTER_ACTIVITY	2/26	0.1151	0.4565		GO_DENDRITE_MEMBRANE	4/42	0.01819	0.0724		GO_POSITIVE_REGULATION_OF_STRIATED_MUSCLE_CONTRACTION	2/16	0.07167	0.2821		GO_CARBOHYDRATE_CATABOLIC_PROCESS	9/198	0.04828	0.1915
GO_DENDRITE_MORPHOGENESIS	8/144	0.04877	0.1924		GO_AMELOGENESIS	2/26	0.1151	0.4565		GO_ACTIVATED_T_CELL_PROLIFERATION	4/42	0.01819	0.0724		GO_POSITIVE_REGULATION_OF_TYPE_2_IMMUNE_RESPONSE	2/16	0.07167	0.2821		GO_VOLTAGE_GATED_ION_CHANNEL_ACTIVITY	9/198	0.04828	0.1915
GO_MACROMOLECULE_METHYLATION	14/306	0.04889	0.1924		GO_MONOVALENT_INORGANIC_ANION_HOMEOSTASIS	2/26	0.1151	0.4565		GO_CLATHRIN_DEPENDENT_ENDOCYTOSIS	4/42	0.01819	0.0724		GO_CELLULAR_RESPONSE_TO_THYROID_HORMONE_STIMULUS	2/16	0.07167	0.2821		GO_REGULATION_OF_PODOSOME_ASSEMBLY	2/15	0.04838	0.1915
GO_MEMORY	7/119	0.04898	0.1924		GO_REGULATION_OF_INSULIN_LIKE_GROWTH_FACTOR_RECEPTOR_SIGNALING_PATHWAY	2/26	0.1151	0.4565		GO_POSITIVE_REGULATION_OF_IMMUNE_RESPONSE	32/895	0.01855	0.07304		GO_NEGATIVE_REGULATION_OF_BEHAVIOR	2/16	0.07167	0.2821		GO_PURINE_CONTAINING_COMPOUND_SALVAGE	2/15	0.04838	0.1915
GO_REGULATION_OF_MYELOID_LEUKOCYTE_DIFFERENTIATION	7/119	0.04898	0.1924		GO_REGULATION_OF_TELOMERE_CAPPING	2/26	0.1151	0.4565		GO_REGULATION_OF_ADHERENS_JUNCTION_ORGANIZATION	2/9	0.01868	0.07304		GO_POSITIVE_REGULATION_OF_NEURON_MIGRATION	2/16	0.07167	0.2821		GO_NEGATIVE_REGULATION_OF_HISTONE_ACETYLATION	2/15	0.04838	0.1915
GO_NEUTROPHIL_MIGRATION	7/119	0.04898	0.1924		GO_REGULATION_OF_SYSTEMIC_ARTERIAL_BLOOD_PRESSURE_BY_RENIN_ANGIOTENSIN	2/26	0.1151	0.4565		GO_RESPONSE_TO_FOLIC_ACID	2/9	0.01868	0.07304		GO_REGULATION_OF_GLUTAMATE_SECRETION	2/16	0.07167	0.2821		GO_REGULATION_OF_GLOMERULUS_DEVELOPMENT	2/15	0.04838	0.1915
GO_PROTEASOME_ASSEMBLY	2/13	0.04927	0.1924		GO_AMPA_GLUTAMATE_RECEPTOR_COMPLEX	2/26	0.1151	0.4565		GO_NEGATIVE_REGULATION_OF_CELLULAR_EXTRAVASATION	2/9	0.01868	0.07304		GO_NEGATIVE_REGULATION_OF_MYELOID_CELL_APOPTOTIC_PROCESS	2/16	0.07167	0.2821		GO_NEGATIVE_REGULATION_OF_CIRCADIAN_RHYTHM	2/15	0.04838	0.1915
GO_REGULATION_OF_HEAT_GENERATION	2/13	0.04927	0.1924		GO_CATION_CATION_ANTIPORTER_ACTIVITY	2/26	0.1151	0.4565		GO_REGULATION_OF_SECONDARY_HEART_FIELD_CARDIOBLAST_PROLIFERATION	2/9	0.01868	0.07304		GO_CCR4_NOT_COMPLEX	2/16	0.07167	0.2821		GO_TROPHECTODERMAL_CELL_DIFFERENTIATION	2/15	0.04838	0.1915
GO_INNER_CELL_MASS_CELL_PROLIFERATION	2/13	0.04927	0.1924		GO_POLY_PURINE_TRACT_BINDING	2/26	0.1151	0.4565		GO_REGULATION_OF_ANION_CHANNEL_ACTIVITY	2/9	0.01868	0.07304		GO_CLATHRIN_COAT_OF_COATED_PIT	2/16	0.07167	0.2821		GO_MECHANOSENSORY_BEHAVIOR	2/15	0.04838	0.1915
GO_SPINAL_CORD_MOTOR_NEURON_CELL_FATE_SPECIFICATION	2/13	0.04927	0.1924		GO_POLYSACCHARIDE_BINDING	2/26	0.1151	0.4565		GO_ARTERY_SMOOTH_MUSCLE_CONTRACTION	2/9	0.01868	0.07304		GO_SIN3_TYPE_COMPLEX	2/16	0.07167	0.2821		GO_V_D_J_RECOMBINATION	2/15	0.04838	0.1915
GO_CEREBELLAR_GRANULAR_LAYER_DEVELOPMENT	2/13	0.04927	0.1924		GO_REGULATION_OF_PROTEIN_LOCALIZATION_TO_SYNAPSE	2/26	0.1151	0.4565		GO_FACIAL_NERVE_STRUCTURAL_ORGANIZATION	2/9	0.01868	0.07304		GO_PHOSPHATASE_ACTIVATOR_ACTIVITY	2/16	0.07167	0.2821		GO_LIPOPROTEIN_PARTICLE_RECEPTOR_ACTIVITY	2/15	0.04838	0.1915
GO_PRIMARY_AMINO_COMPOUND_METABOLIC_PROCESS	2/13	0.04927	0.1924		GO_HEPARAN_SULFATE_PROTEOGLYCAN_BIOSYNTHETIC_PROCESS	2/26	0.1151	0.4565		GO_POSITIVE_REGULATION_OF_LIPOPOLYSACCHARIDE_MEDIATED_SIGNALING_PATHWAY	2/9	0.01868	0.07304		GO_HMG_BOX_DOMAIN_BINDING	2/16	0.07167	0.2821		GO_GLIAL_CELL_APOPTOTIC_PROCESS	2/15	0.04838	0.1915
GO_POSITIVE_REGULATION_OF_RECEPTOR_BIOSYNTHETIC_PROCESS	2/13	0.04927	0.1924		GO_NEGATIVE_REGULATION_OF_ERBB_SIGNALING_PATHWAY	3/53	0.1164	0.46		GO_REGULATION_OF_GLUCOCORTICOID_METABOLIC_PROCESS	2/9	0.01868	0.07304		GO_GLUCOCORTICOID_RECEPTOR_BINDING	2/16	0.07167	0.2821		GO_POSITIVE_REGULATION_OF_MEMBRANE_POTENTIAL	2/15	0.04838	0.1915
GO_TELOMERE_MAINTENANCE_VIA_RECOMBINATION	2/13	0.04927	0.1924		GO_POSITIVE_REGULATION_OF_REGULATED_SECRETORY_PATHWAY	3/53	0.1164	0.46		GO_REGULATION_OF_TOLL_LIKE_RECEPTOR_3_SIGNALING_PATHWAY	2/9	0.01868	0.07304		GO_NAD_DEPENDENT_PROTEIN_DEACETYLASE_ACTIVITY	2/16	0.07167	0.2821		GO_POST_EMBRYONIC_ANIMAL_ORGAN_DEVELOPMENT	2/15	0.04838	0.1915
GO_ALPHA_LINOLENIC_ACID_METABOLIC_PROCESS	2/13	0.04927	0.1924		GO_POSITIVE_REGULATION_OF_NEURAL_PRECURSOR_CELL_PROLIFERATION	3/53	0.1164	0.46		GO_POSITIVE_REGULATION_OF_TOLL_LIKE_RECEPTOR_4_SIGNALING_PATHWAY	2/9	0.01868	0.07304		GO_CHLORIDE_CHANNEL_REGULATOR_ACTIVITY	2/16	0.07167	0.2821		GO_NEPHRON_TUBULE_EPITHELIAL_CELL_DIFFERENTIATION	2/15	0.04838	0.1915
GO_ECTODERMAL_PLACODE_DEVELOPMENT	2/13	0.04927	0.1924		GO_CELLULAR_DEFENSE_RESPONSE	3/53	0.1164	0.46		GO_SEQUESTERING_OF_EXTRACELLULAR_LIGAND_FROM_RECEPTOR	2/9	0.01868	0.07304		GO_TERPENOID_BIOSYNTHETIC_PROCESS	2/16	0.07167	0.2821		GO_SODIUM_ION_IMPORT_ACROSS_PLASMA_MEMBRANE	2/15	0.04838	0.1915
GO_GANGLIOSIDE_BIOSYNTHETIC_PROCESS	2/13	0.04927	0.1924		GO_PROTEIN_KINASE_C_BINDING	3/53	0.1164	0.46		GO_NEGATIVE_REGULATION_OF_INSULIN_LIKE_GROWTH_FACTOR_RECEPTOR_SIGNALING_PATHWAY	2/9	0.01868	0.07304		GO_LOW_DENSITY_LIPOPROTEIN_PARTICLE_RECEPTOR_CATABOLIC_PROCESS	2/16	0.07167	0.2821		GO_MECHANOSENSITIVE_ION_CHANNEL_ACTIVITY	2/15	0.04838	0.1915
GO_POSITIVE_REGULATION_OF_ENDOPLASMIC_RETICULUM_UNFOLDED_PROTEIN_RESPONSE	2/13	0.04927	0.1924		GO_SH3_SH2_ADAPTOR_ACTIVITY	3/53	0.1164	0.46		GO_SKIN_MORPHOGENESIS	2/9	0.01868	0.07304		GO_POSITIVE_REGULATION_OF_HETEROTYPIC_CELL_CELL_ADHESION	2/16	0.07167	0.2821		GO_OLIGOSACCHARIDE_BINDING	2/15	0.04838	0.1915
GO_THALAMUS_DEVELOPMENT	2/13	0.04927	0.1924		GO_HOMOLOGOUS_RECOMBINATION	3/53	0.1164	0.46		GO_SODIUM_DEPENDENT_PHOSPHATE_TRANSPORT	2/9	0.01868	0.07304		GO_PEPTIDYL_THREONINE_DEPHOSPHORYLATION	2/16	0.07167	0.2821		GO_SKELETAL_MUSCLE_ORGAN_DEVELOPMENT	8/168	0.04846	0.1916
GO_SEMAPHORIN_PLEXIN_SIGNALING_PATHWAY_INVOLVED_IN_NEURON_PROJECTION_GUIDANCE	2/13	0.04927	0.1924		GO_MACROPHAGE_MIGRATION	3/53	0.1164	0.46		GO_BIOLOGICAL_PHASE	2/9	0.01868	0.07304		GO_CHEMOKINE_BIOSYNTHETIC_PROCESS	2/16	0.07167	0.2821		GO_STEROL_METABOLIC_PROCESS	8/168	0.04846	0.1916
GO_MIDGUT_DEVELOPMENT	2/13	0.04927	0.1924		GO_NEUROTRANSMITTER_RECEPTOR_COMPLEX	3/53	0.1164	0.46		GO_PLASMA_MEMBRANE_RAFT_ORGANIZATION	2/9	0.01868	0.07304		GO_HISTONE_H4_K5_ACETYLATION	2/16	0.07167	0.2821		GO_DIGESTION	7/139	0.04899	0.1936
GO_POSITIVE_REGULATION_OF_ASTROCYTE_DIFFERENTIATION	2/13	0.04927	0.1924		GO_REGULATION_OF_CELLULAR_PROTEIN_CATABOLIC_PROCESS	9/252	0.1167	0.4611		GO_STEM_CELL_FATE_COMMITMENT	2/9	0.01868	0.07304		GO_CHAPERONE_MEDIATED_AUTOPHAGY	2/16	0.07167	0.2821		GO_SIGNAL_RELEASE	17/458	0.04908	0.1939
GO_NEGATIVE_REGULATION_OF_SUBSTRATE_ADHESION_DEPENDENT_CELL_SPREADING	2/13	0.04927	0.1924		GO_PHOSPHOPROTEIN_BINDING	4/83	0.1169	0.4617		GO_POSITIVE_REGULATION_OF_EPITHELIAL_CELL_PROLIFERATION_INVOLVED_IN_WOUND_HEALING	2/9	0.01868	0.07304		GO_SYNAPTIC_VESICLE_CLUSTERING	2/16	0.07167	0.2821		GO_NEGATIVE_REGULATION_OF_MUSCLE_CELL_APOPTOTIC_PROCESS	4/58	0.04922	0.1943
GO_FATTY_ACID_ELONGATION	2/13	0.04927	0.1924		GO_REGULATION_OF_PROTEIN_DEPOLYMERIZATION	4/83	0.1169	0.4617		GO_REGULATION_OF_ATRIAL_CARDIAC_MUSCLE_CELL_MEMBRANE_DEPOLARIZATION	2/9	0.01868	0.07304		GO_POSITIVE_REGULATION_OF_CALCINEURIN_MEDIATED_SIGNALING	2/16	0.07167	0.2821		GO_HYDROGEN_PEROXIDE_METABOLIC_PROCESS	4/58	0.04922	0.1943
GO_SIN3_COMPLEX	2/13	0.04927	0.1924		GO_FERTILIZATION	7/182	0.1173	0.4628		GO_URETERIC_BUD_ELONGATION	2/9	0.01868	0.07304		GO_ENDOPLASMIC_RETICULUM_MANNOSE_TRIMMING	2/16	0.07167	0.2821		GO_OXIDOREDUCTASE_ACTIVITY_ACTING_ON_A_SULFUR_GROUP_OF_DONORS	4/58	0.04922	0.1943
GO_PHOSPHATIDYLINOSITOL_MONOPHOSPHATE_PHOSPHATASE_ACTIVITY	2/13	0.04927	0.1924		GO_CELLULAR_RESPONSE_TO_DRUG	14/436	0.1173	0.4628		GO_REGULATION_OF_BRANCHING_INVOLVED_IN_SALIVARY_GLAND_MORPHOGENESIS	2/9	0.01868	0.07304		GO_PHAGOPHORE_ASSEMBLY_SITE_MEMBRANE	2/16	0.07167	0.2821		GO_NEGATIVE_REGULATION_OF_DEVELOPMENTAL_GROWTH	6/111	0.0497	0.1961
GO_PSEUDOURIDINE_SYNTHASE_ACTIVITY	2/13	0.04927	0.1924		GO_REGULATION_OF_MRNA_METABOLIC_PROCESS	11/325	0.1179	0.4649		GO_POSITIVE_REGULATION_OF_MACROPHAGE_CYTOKINE_PRODUCTION	2/9	0.01868	0.07304		GO_PRESYNAPTIC_ACTIVE_ZONE_CYTOPLASMIC_COMPONENT	2/16	0.07167	0.2821		GO_AMINOGLYCAN_METABOLIC_PROCESS	8/169	0.04986	0.1966
GO_FUCOSYLTRANSFERASE_ACTIVITY	2/13	0.04927	0.1924		GO_RESPONSE_TO_HEAT	7/183	0.1197	0.4719		GO_CORONARY_ARTERY_MORPHOGENESIS	2/9	0.01868	0.07304		GO_RNA_POLYMERASE_III_ACTIVITY	2/16	0.07167	0.2821		GO_NEGATIVE_REGULATION_OF_CELLULAR_RESPONSE_TO_INSULIN_STIMULUS	3/35	0.05004	0.1969
GO_INORGANIC_ANION_EXCHANGER_ACTIVITY	2/13	0.04927	0.1924		GO_SCHAFFER_COLLATERAL_CA1_SYNAPSE	4/84	0.1207	0.4749		GO_PATTERN_SPECIFICATION_INVOLVED_IN_KIDNEY_DEVELOPMENT	2/9	0.01868	0.07304		GO_ACYL_COA_LIGASE_ACTIVITY	2/16	0.07167	0.2821		GO_REGULATION_OF_GLIAL_CELL_PROLIFERATION	3/35	0.05004	0.1969
GO_WNT_SIGNALING_PATHWAY_INVOLVED_IN_HEART_DEVELOPMENT	2/13	0.04927	0.1924		GO_PHOSPHATIDYLINOSITOL_BIOSYNTHETIC_PROCESS	5/116	0.1209	0.4749		GO_NEGATIVE_REGULATION_OF_TRANSFORMING_GROWTH_FACTOR_BETA_PRODUCTION	2/9	0.01868	0.07304		GO_CYSTEINE_TYPE_ENDOPEPTIDASE_ACTIVATOR_ACTIVITY_INVOLVED_IN_APOPTOTIC_PROCESS	2/16	0.07167	0.2821		GO_MATERNAL_PLACENTA_DEVELOPMENT	3/35	0.05004	0.1969
GO_SERINE_FAMILY_AMINO_ACID_CATABOLIC_PROCESS	2/13	0.04927	0.1924		GO_PROTEIN_O_LINKED_GLYCOSYLATION	5/116	0.1209	0.4749		GO_TRIGLYCERIDE_RICH_LIPOPROTEIN_PARTICLE_CLEARANCE	2/9	0.01868	0.07304		GO_PYRIMIDINE_RIBONUCLEOSIDE_TRIPHOSPHATE_METABOLIC_PROCESS	2/16	0.07167	0.2821		GO_NEGATIVE_REGULATION_OF_SIGNAL_TRANSDUCTION_IN_ABSENCE_OF_LIGAND	3/35	0.05004	0.1969
GO_CENTRIOLE_CENTRIOLE_COHESION	2/13	0.04927	0.1924		GO_REGULATION_OF_LYASE_ACTIVITY	3/54	0.1213	0.4749		GO_GLOMERULUS_MORPHOGENESIS	2/9	0.01868	0.07304		GO_ENDOCYTIC_PATCH	2/16	0.07167	0.2821		GO_AMYLOID_BETA_FORMATION	3/35	0.05004	0.1969
GO_POSITIVE_REGULATION_OF_NECROTIC_CELL_DEATH	2/13	0.04927	0.1924		GO_UNSATURATED_FATTY_ACID_BIOSYNTHETIC_PROCESS	3/54	0.1213	0.4749		GO_MESONEPHRIC_TUBULE_FORMATION	2/9	0.01868	0.07304		GO_POSITIVE_REGULATION_OF_ERK1_AND_ERK2_CASCADE	10/211	0.07172	0.2822		GO_DEOXYRIBONUCLEOTIDE_METABOLIC_PROCESS	3/35	0.05004	0.1969
GO_AXONAL_TRANSPORT_OF_MITOCHONDRION	2/13	0.04927	0.1924		GO_BASAL_PART_OF_CELL	3/54	0.1213	0.4749		GO_MESONEPHRIC_DUCT_DEVELOPMENT	2/9	0.01868	0.07304		GO_CALCIUM_ION_IMPORT	5/80	0.07221	0.2839		GO_NEGATIVE_REGULATION_OF_RNA_BIOSYNTHETIC_PROCESS	40/1280	0.05019	0.1974
GO_NEGATIVE_REGULATION_OF_MICROTUBULE_POLYMERIZATION	2/13	0.04927	0.1924		GO_RNA_POLYMERASE_II_ACTIVATING_TRANSCRIPTION_FACTOR_BINDING	3/54	0.1213	0.4749		GO_ACTIN_FILAMENT_REORGANIZATION	2/9	0.01868	0.07304		GO_NUCLEOSIDE_TRIPHOSPHATE_BIOSYNTHETIC_PROCESS	5/80	0.07221	0.2839		GO_DRUG_TRANSPORT	9/200	0.05085	0.1998
GO_POSITIVE_REGULATION_OF_CHROMATIN_BINDING	2/13	0.04927	0.1924		GO_CALCIUM_DEPENDENT_PHOSPHOLIPID_BINDING	3/54	0.1213	0.4749		GO_MODULATION_OF_AGE_RELATED_BEHAVIORAL_DECLINE	2/9	0.01868	0.07304		GO_SPERMATID_DIFFERENTIATION	8/157	0.07271	0.2853		HALLMARK_ESTROGEN_RESPONSE_LATE	9/200	0.05085	0.1998
GO_NETRIN_ACTIVATED_SIGNALING_PATHWAY	2/13	0.04927	0.1924		GO_VESICLE_LUMEN	11/327	0.1215	0.4749		GO_RESPONSE_TO_GRANULOCYTE_MACROPHAGE_COLONY_STIMULATING_FACTOR	2/9	0.01868	0.07304		GO_POSITIVE_REGULATION_OF_ION_TRANSMEMBRANE_TRANSPORT	8/157	0.07271	0.2853		GO_BEHAVIOR	21/598	0.05122	0.2012
GO_NEGATIVE_REGULATION_OF_VASCULAR_PERMEABILITY	2/13	0.04927	0.1924		GO_CELLULAR_PROTEIN_COMPLEX_DISASSEMBLY	8/219	0.1221	0.4749		GO_POSTSYNAPTIC_DENSITY_PROTEIN_95_CLUSTERING	2/9	0.01868	0.07304		GO_SECRETORY_GRANULE_ORGANIZATION	3/35	0.07275	0.2853		GO_REGULATION_OF_VASOCONSTRICTION	4/59	0.05184	0.2035
GO_NEGATIVE_REGULATION_BY_HOST_OF_VIRAL_PROCESS	2/13	0.04927	0.1924		GO_OUTFLOW_TRACT_SEPTUM_MORPHOGENESIS	2/27	0.1225	0.4749		GO_POSITIVE_REGULATION_OF_STEM_CELL_POPULATION_MAINTENANCE	2/9	0.01868	0.07304		GO_RRNA_MODIFICATION	3/35	0.07275	0.2853		GO_STEREOCILIUM_BUNDLE	4/59	0.05184	0.2035
GO_NEGATIVE_REGULATION_OF_GLYCOLYTIC_PROCESS	2/13	0.04927	0.1924		GO_RESPONSE_TO_DIETARY_EXCESS	2/27	0.1225	0.4749		GO_POSITIVE_REGULATION_OF_BONE_DEVELOPMENT	2/9	0.01868	0.07304		GO_POSITIVE_REGULATION_OF_CYCLIN_DEPENDENT_PROTEIN_KINASE_ACTIVITY	3/35	0.07275	0.2853		GO_CALMODULIN_BINDING	9/201	0.05216	0.2047
GO_NUCLEOTIDE_BINDING_OLIGOMERIZATION_DOMAIN_CONTAINING_2_SIGNALING_PATHWAY	2/13	0.04927	0.1924		GO_REGULATION_OF_EPIDERMAL_GROWTH_FACTOR_ACTIVATED_RECEPTOR_ACTIVITY	2/27	0.1225	0.4749		GO_REGULATION_OF_PEPTIDYL_CYSTEINE_S_NITROSYLATION	2/9	0.01868	0.07304		GO_NEGATIVE_REGULATION_OF_ANIMAL_ORGAN_MORPHOGENESIS	3/35	0.07275	0.2853		GO_POSITIVE_REGULATION_OF_LIPID_BIOSYNTHETIC_PROCESS	5/85	0.05231	0.205
GO_LEUKOCYTE_AGGREGATION	2/13	0.04927	0.1924		GO_REGULATION_OF_LYMPHOCYTE_CHEMOTAXIS	2/27	0.1225	0.4749		GO_NEGATIVE_REGULATION_OF_FIBROBLAST_APOPTOTIC_PROCESS	2/9	0.01868	0.07304		GO_REGULATION_OF_NMDA_RECEPTOR_ACTIVITY	3/35	0.07275	0.2853		GO_MICROVILLUS	5/85	0.05231	0.205
GO_RESPONSE_TO_HYDROXYUREA	2/13	0.04927	0.1924		GO_REGULATION_OF_OXIDATIVE_STRESS_INDUCED_INTRINSIC_APOPTOTIC_SIGNALING_PATHWAY	2/27	0.1225	0.4749		GO_NEGATIVE_REGULATION_OF_INTERLEUKIN_8_SECRETION	2/9	0.01868	0.07304		GO_THIOESTER_METABOLIC_PROCESS	6/105	0.07298	0.2859		GO_FIBROBLAST_PROLIFERATION	5/85	0.05231	0.205
GO_MESENCHYMAL_CELL_APOPTOTIC_PROCESS	2/13	0.04927	0.1924		GO_PHAGOCYTIC_CUP	2/27	0.1225	0.4749		GO_REGULATION_OF_DENDRITIC_CELL_CHEMOTAXIS	2/9	0.01868	0.07304		GO_LIGAND_GATED_CATION_CHANNEL_ACTIVITY	6/105	0.07298	0.2859		GO_NEGATIVE_REGULATION_OF_BLOOD_VESSEL_DIAMETER	5/85	0.05231	0.205
GO_POSITIVE_REGULATION_OF_VOLTAGE_GATED_CALCIUM_CHANNEL_ACTIVITY	2/13	0.04927	0.1924		GO_OXIDOREDUCTASE_ACTIVITY_ACTING_ON_SINGLE_DONORS_WITH_INCORPORATION_OF_MOLECULAR_OXYGEN	2/27	0.1225	0.4749		GO_POSITIVE_REGULATION_OF_STEROID_HORMONE_SECRETION	2/9	0.01868	0.07304		GO_REGULATION_OF_LIPID_METABOLIC_PROCESS	17/414	0.073	0.2859		GO_TISSUE_MORPHOGENESIS	23/670	0.0527	0.2064
GO_REGULATION_OF_POSTSYNAPTIC_MEMBRANE_ORGANIZATION	2/13	0.04927	0.1924		GO_EPHRIN_RECEPTOR_BINDING	2/27	0.1225	0.4749		GO_ACTIVIN_ACTIVATED_RECEPTOR_ACTIVITY	2/9	0.01868	0.07304		GO_SPINDLE	15/355	0.07315	0.2864		GO_MODIFICATION_OF_MORPHOLOGY_OR_PHYSIOLOGY_OF_OTHER_ORGANISM_INVOLVED_IN_SYMBIOTIC_INTERACTION	6/113	0.05336	0.2089
GO_REGULATION_OF_BILE_ACID_METABOLIC_PROCESS	2/13	0.04927	0.1924		GO_LONG_CHAIN_FATTY_ACID_BIOSYNTHETIC_PROCESS	2/27	0.1225	0.4749		GO_INTERLEUKIN_1_BINDING	2/9	0.01868	0.07304		GO_PHAGOCYTIC_VESICLE	7/131	0.0737	0.2884		GO_CARBOHYDRATE_DERIVATIVE_BIOSYNTHETIC_PROCESS	23/671	0.0534	0.209
GO_POSITIVE_REGULATION_OF_ATP_BIOSYNTHETIC_PROCESS	2/13	0.04927	0.1924		GO_POSITIVE_REGULATION_OF_COLLAGEN_METABOLIC_PROCESS	2/27	0.1225	0.4749		GO_OPIOID_RECEPTOR_BINDING	2/9	0.01868	0.07304		GO_NEGATIVE_REGULATION_OF_SMALL_GTPASE_MEDIATED_SIGNAL_TRANSDUCTION	4/57	0.07389	0.2888		GO_RESPONSE_TO_FLUID_SHEAR_STRESS	3/36	0.05366	0.2096
GO_RIBONUCLEASE_P_COMPLEX	2/13	0.04927	0.1924		GO_REGULATION_OF_PROTEIN_LOCALIZATION_TO_CELL_PERIPHERY	5/117	0.1241	0.4749		GO_G_PROTEIN_COUPLED_GLUTAMATE_RECEPTOR_BINDING	2/9	0.01868	0.07304		GO_MITOTIC_SPINDLE_ASSEMBLY	4/57	0.07389	0.2888		GO_ARP2_3_COMPLEX_MEDIATED_ACTIN_NUCLEATION	3/36	0.05366	0.2096
GO_POLYNUCLEOTIDE_ADENYLYLTRANSFERASE_ACTIVITY	2/13	0.04927	0.1924		GO_ION_CHANNEL_REGULATOR_ACTIVITY	5/117	0.1241	0.4749		GO_NUCLEOBASE_CONTAINING_SMALL_MOLECULE_METABOLIC_PROCESS	24/627	0.01884	0.07365		GO_METAPHASE_PLATE_CONGRESSION	4/57	0.07389	0.2888		GO_CELLULAR_RESPONSE_TO_ALKALOID	3/36	0.05366	0.2096
GO_CHLORIDE_ION_BINDING	2/13	0.04927	0.1924		GO_POSITIVE_REGULATION_OF_IMMUNE_SYSTEM_PROCESS	33/1187	0.1245	0.4749		GO_MALE_GAMETE_GENERATION	22/562	0.01903	0.07438		GO_PROTEIN_SELF_ASSOCIATION	4/57	0.07389	0.2888		GO_FATTY_ACID_BINDING	3/36	0.05366	0.2096
GO_PROTEIN_BINDING_INVOLVED_IN_HETEROTYPIC_CELL_CELL_ADHESION	2/13	0.04927	0.1924		GO_GLIOGENESIS	10/292	0.1246	0.4749		GO_POSITIVE_REGULATION_OF_PROTEIN_LOCALIZATION_TO_CELL_PERIPHERY	5/64	0.01907	0.07449		GO_REGULATION_OF_TELOMERE_MAINTENANCE	5/81	0.07529	0.2939		GO_VASCULAR_ENDOTHELIAL_GROWTH_FACTOR_PRODUCTION	3/36	0.05366	0.2096
GO_IMP_METABOLIC_PROCESS	2/13	0.04927	0.1924		GO_REGULATION_OF_SODIUM_ION_TRANSPORT	4/85	0.1246	0.4749		GO_TOOTH_MINERALIZATION	3/24	0.01939	0.07538		GO_EXTRACELLULAR_MATRIX_DISASSEMBLY	5/81	0.07529	0.2939		GO_MAMMARY_GLAND_DEVELOPMENT	7/142	0.05379	0.21
GO_ACTIVATION_OF_IMMUNE_RESPONSE	28/720	0.04936	0.1927		GO_MUSCLE_ORGAN_MORPHOGENESIS	4/85	0.1246	0.4749		GO_DORSAL_VENTRAL_NEURAL_TUBE_PATTERNING	3/24	0.01939	0.07538		GO_GOLGI_VESICLE_BUDDING	5/81	0.07529	0.2939		GO_POST_TRANSLATIONAL_PROTEIN_MODIFICATION	14/363	0.05396	0.2105
GO_BASEMENT_MEMBRANE	6/95	0.0496	0.1934		GO_ELECTRON_TRANSPORT_CHAIN	7/185	0.1247	0.4749		GO_CELLULAR_RESPONSE_TO_STEROL	3/24	0.01939	0.07538		GO_T_CELL_ACTIVATION_INVOLVED_IN_IMMUNE_RESPONSE	6/106	0.07564	0.295		GO_POSITIVE_REGULATION_OF_KERATINOCYTE_DIFFERENTIATION	2/16	0.05444	0.2105
GO_PROTEIN_ACETYLTRANSFERASE_COMPLEX	6/95	0.0496	0.1934		GO_HINDBRAIN_DEVELOPMENT	6/151	0.1258	0.4749		GO_POSITIVE_REGULATION_OF_ENDOTHELIAL_CELL_APOPTOTIC_PROCESS	3/24	0.01939	0.07538		GO_VESICLE_BUDDING_FROM_MEMBRANE	6/106	0.07564	0.295		GO_RENAL_SYSTEM_PROCESS_INVOLVED_IN_REGULATION_OF_BLOOD_VOLUME	2/16	0.05444	0.2105
GO_REGULATION_OF_LEUKOCYTE_MIGRATION	10/197	0.04993	0.1942		GO_REGULATION_OF_LYMPHOCYTE_APOPTOTIC_PROCESS	3/55	0.1262	0.4749		GO_MICROVILLUS_ORGANIZATION	3/24	0.01939	0.07538		GO_B_CELL_DIFFERENTIATION	7/132	0.07606	0.2965		GO_GLYCOLIPID_CATABOLIC_PROCESS	2/16	0.05444	0.2105
GO_NEGATIVE_REGULATION_OF_CYTOKINE_PRODUCTION	14/307	0.04998	0.1942		GO_PH_REDUCTION	3/55	0.1262	0.4749		GO_PROTEIN_HYDROXYLATION	3/24	0.01939	0.07538		GO_CARBOHYDRATE_BINDING	12/270	0.07612	0.2966		GO_LIPOXYGENASE_PATHWAY	2/16	0.05444	0.2105
GO_CEREBELLAR_CORTEX_MORPHOGENESIS	3/30	0.05001	0.1942		GO_NEGATIVE_REGULATION_OF_DNA_BINDING	3/55	0.1262	0.4749		GO_REGULATION_OF_ACTIVIN_RECEPTOR_SIGNALING_PATHWAY	3/24	0.01939	0.07538		GO_RESPONSE_TO_AMMONIUM_ION	9/186	0.07656	0.2983		GO_REGULATION_OF_ARP2_3_COMPLEX_MEDIATED_ACTIN_NUCLEATION	2/16	0.05444	0.2105
GO_POSITIVE_REGULATION_OF_TRANSLATIONAL_INITIATION	3/30	0.05001	0.1942		GO_VENTRICULAR_CARDIAC_MUSCLE_TISSUE_DEVELOPMENT	3/55	0.1262	0.4749		GO_GLIAL_CELL_PROJECTION	3/24	0.01939	0.07538		GO_SKIN_DEVELOPMENT	17/417	0.0768	0.2991		GO_NEGATIVE_REGULATION_OF_BEHAVIOR	2/16	0.05444	0.2105
GO_RESPONSE_TO_PAIN	3/30	0.05001	0.1942		GO_NEGATIVE_REGULATION_OF_LYMPHOCYTE_DIFFERENTIATION	3/55	0.1262	0.4749		GO_G_PROTEIN_ALPHA_SUBUNIT_BINDING	3/24	0.01939	0.07538		GO_REGULATION_OF_TRANSMEMBRANE_RECEPTOR_PROTEIN_SERINE_THREONINE_KINASE_SIGNALING_PATHWAY	11/242	0.07691	0.2994		GO_DETECTION_OF_TEMPERATURE_STIMULUS_INVOLVED_IN_SENSORY_PERCEPTION	2/16	0.05444	0.2105
GO_POSITIVE_REGULATION_OF_INTERFERON_BETA_PRODUCTION	3/30	0.05001	0.1942		GO_KINESIN_COMPLEX	3/55	0.1262	0.4749		GO_FERROUS_IRON_BINDING	3/24	0.01939	0.07538		GO_SYNAPTIC_VESICLE_LOCALIZATION	4/58	0.07771	0.3012		GO_POSITIVE_REGULATION_OF_OXIDATIVE_STRESS_INDUCED_CELL_DEATH	2/16	0.05444	0.2105
GO_PROTEIN_KINASE_C_SIGNALING	3/30	0.05001	0.1942		GO_HYDRO_LYASE_ACTIVITY	3/55	0.1262	0.4749		GO_REGULATION_OF_T_CELL_DIFFERENTIATION_IN_THYMUS	3/24	0.01939	0.07538		GO_REGULATION_OF_PROTEIN_IMPORT	4/58	0.07771	0.3012		GO_CORPUS_CALLOSUM_DEVELOPMENT	2/16	0.05444	0.2105
GO_RESPONSE_TO_ACETYLCHOLINE	3/30	0.05001	0.1942		GO_STEROL_BINDING	3/55	0.1262	0.4749		GO_NEGATIVE_REGULATION_OF_SYNAPSE_ORGANIZATION	3/24	0.01939	0.07538		GO_PROTEIN_TRANSMEMBRANE_TRANSPORT	4/58	0.07771	0.3012		GO_PHOSPHATIDYLINOSITOL_KINASE_ACTIVITY	2/16	0.05444	0.2105
GO_RESPONSE_TO_OXYGEN_RADICAL	3/30	0.05001	0.1942		GO_3_5_EXONUCLEASE_ACTIVITY	3/55	0.1262	0.4749		GO_POSITIVE_REGULATION_OF_CALCIUM_MEDIATED_SIGNALING	4/43	0.01968	0.07644		GO_POSITIVE_REGULATION_OF_ATPASE_ACTIVITY	4/58	0.07771	0.3012		GO_DEATH_RECEPTOR_BINDING	2/16	0.05444	0.2105
GO_AXIS_ELONGATION	3/30	0.05001	0.1942		GO_CELLULAR_BIOGENIC_AMINE_METABOLIC_PROCESS	3/55	0.1262	0.4749		GO_FAT_SOLUBLE_VITAMIN_METABOLIC_PROCESS	4/43	0.01968	0.07644		GO_POSITIVE_REGULATION_OF_VIRAL_LIFE_CYCLE	4/58	0.07771	0.3012		GO_HEPARAN_SULFATE_PROTEOGLYCAN_BINDING	2/16	0.05444	0.2105
GO_NEGATIVE_REGULATION_OF_PROTEIN_LOCALIZATION_TO_NUCLEUS	3/30	0.05001	0.1942		GO_CLEAVAGE_FURROW	3/55	0.1262	0.4749		GO_RECEPTOR_INHIBITOR_ACTIVITY	4/43	0.01968	0.07644		GO_RESPONSE_TO_INTERLEUKIN_4	3/36	0.07779	0.3012		GO_PHOSPHATIDYLINOSITOL_PHOSPHATE_KINASE_ACTIVITY	2/16	0.05444	0.2105
GO_NEUTRAL_AMINO_ACID_TRANSMEMBRANE_TRANSPORTER_ACTIVITY	3/30	0.05001	0.1942		GO_CADHERIN_BINDING	11/330	0.1271	0.4749		GO_POSITIVE_REGULATION_OF_TUMOR_NECROSIS_FACTOR_SUPERFAMILY_CYTOKINE_PRODUCTION	6/88	0.01973	0.07658		GO_REGULATION_OF_PROTEIN_TARGETING_TO_MEMBRANE	3/36	0.07779	0.3012		GO_GTPASE_ACTIVATING_PROTEIN_BINDING	2/16	0.05444	0.2105
GO_PHAGOCYTOSIS	16/364	0.0501	0.1943		GO_MEIOSIS_I_CELL_CYCLE_PROCESS	5/118	0.1273	0.4749		GO_DEFENSE_RESPONSE_TO_GRAM_NEGATIVE_BACTERIUM	6/88	0.01973	0.07658		GO_REGULATION_OF_KERATINOCYTE_PROLIFERATION	3/36	0.07779	0.3012		GO_OXIDOREDUCTASE_ACTIVITY_ACTING_ON_THE_CH_NH2_GROUP_OF_DONORS_OXYGEN_AS_ACCEPTOR	2/16	0.05444	0.2105
GO_NAD_METABOLIC_PROCESS	4/50	0.05014	0.1943		GO_REGULATION_OF_MITOTIC_RECOMBINATION	1/6	0.1275	0.4749		GO_REGULATION_OF_MITOTIC_CELL_CYCLE	25/664	0.02008	0.07791		GO_PIGMENT_CELL_DIFFERENTIATION	3/36	0.07779	0.3012		GO_METALLOENDOPEPTIDASE_INHIBITOR_ACTIVITY	2/16	0.05444	0.2105
GO_HISTONE_H3_K9_MODIFICATION	4/50	0.05014	0.1943		GO_SELENIUM_COMPOUND_METABOLIC_PROCESS	1/6	0.1275	0.4749		GO_PROTEIN_POLYUBIQUITINATION	14/312	0.02015	0.07816		GO_IMMUNOLOGICAL_SYNAPSE	3/36	0.07779	0.3012		GO_NEGATIVE_REGULATION_OF_PHOSPHATIDYLINOSITOL_3_KINASE_SIGNALING	2/16	0.05444	0.2105
GO_REGULATION_OF_MICROTUBULE_POLYMERIZATION	4/50	0.05014	0.1943		GO_B_CELL_LINEAGE_COMMITMENT	1/6	0.1275	0.4749		GO_REGULATION_OF_OSTEOCLAST_DIFFERENTIATION	5/65	0.02026	0.07855		GO_MEDIATOR_COMPLEX	3/36	0.07779	0.3012		GO_SKELETAL_MUSCLE_CELL_PROLIFERATION	2/16	0.05444	0.2105
GO_FOREBRAIN_NEURON_DIFFERENTIATION	4/50	0.05014	0.1943		GO_REGULATION_OF_SYSTEMIC_ARTERIAL_BLOOD_PRESSURE_BY_ENDOTHELIN	1/6	0.1275	0.4749		GO_NUCLEOSIDE_TRIPHOSPHATASE_REGULATOR_ACTIVITY	15/343	0.02037	0.07892		GO_RECEPTOR_RECYCLING	3/36	0.07779	0.3012		GO_POSITIVE_REGULATION_OF_HETEROTYPIC_CELL_CELL_ADHESION	2/16	0.05444	0.2105
GO_REGULATION_OF_GLIAL_CELL_DIFFERENTIATION	5/72	0.0503	0.1947		GO_ENDOCARDIUM_MORPHOGENESIS	1/6	0.1275	0.4749		GO_PROTEIN_SERINE_THREONINE_KINASE_ACTIVITY	18/437	0.02044	0.07918		GO_ENDONUCLEASE_COMPLEX	3/36	0.07779	0.3012		GO_NEGATIVE_REGULATION_OF_UBIQUITIN_PROTEIN_TRANSFERASE_ACTIVITY	2/16	0.05444	0.2105
GO_CARBOHYDRATE_DERIVATIVE_TRANSPORT	5/72	0.0503	0.1947		GO_PLANAR_CELL_POLARITY_PATHWAY_INVOLVED_IN_AXIS_ELONGATION	1/6	0.1275	0.4749		GO_RECEPTOR_METABOLIC_PROCESS	10/195	0.02049	0.07933		HALLMARK_HEDGEHOG_SIGNALING	3/36	0.07779	0.3012		GO_NEGATIVE_REGULATION_OF_TYPE_I_INTERFERON_MEDIATED_SIGNALING_PATHWAY	2/16	0.05444	0.2105
GO_MONOSACCHARIDE_BINDING	5/72	0.0503	0.1947		GO_SUCCINYL_COA_METABOLIC_PROCESS	1/6	0.1275	0.4749		GO_ESTABLISHMENT_OF_ORGANELLE_LOCALIZATION	17/406	0.0207	0.08012		GO_LEUKOCYTE_APOPTOTIC_PROCESS	6/107	0.07835	0.3029		GO_GLOMERULAR_MESANGIUM_DEVELOPMENT	2/16	0.05444	0.2105
GO_MEMBRANE_LIPID_BIOSYNTHETIC_PROCESS	8/145	0.05042	0.1951		GO_BASE_EXCISION_REPAIR_GAP_FILLING	1/6	0.1275	0.4749		GO_NEURON_PROJECTION_ORGANIZATION	6/89	0.02074	0.08025		GO_REGULATION_OF_DNA_REPLICATION	6/107	0.07835	0.3029		GO_NEGATIVE_REGULATION_OF_AMYLOID_PRECURSOR_PROTEIN_CATABOLIC_PROCESS	2/16	0.05444	0.2105
GO_NEGATIVE_REGULATION_OF_DNA_BINDING_TRANSCRIPTION_FACTOR_ACTIVITY	9/171	0.05058	0.1956		GO_LEUCINE_CATABOLIC_PROCESS	1/6	0.1275	0.4749		GO_RETINOL_METABOLIC_PROCESS	4/44	0.02125	0.08202		GO_NEUROMUSCULAR_PROCESS	6/107	0.07835	0.3029		GO_NEGATIVE_REGULATION_OF_TUMOR_NECROSIS_FACTOR_SECRETION	2/16	0.05444	0.2105
GO_EPIDERMAL_GROWTH_FACTOR_RECEPTOR_SIGNALING_PATHWAY	7/120	0.05083	0.1963		GO_NEGATIVE_REGULATION_OF_NEUROBLAST_PROLIFERATION	1/6	0.1275	0.4749		GO_REGULATION_OF_ENDOCRINE_PROCESS	4/44	0.02125	0.08202		GO_REGULATION_OF_MUSCLE_ADAPTATION	6/107	0.07835	0.3029		GO_ACYL_COA_LIGASE_ACTIVITY	2/16	0.05444	0.2105
GO_EAR_MORPHOGENESIS	7/120	0.05083	0.1963		GO_PURINE_NUCLEOSIDE_TRIPHOSPHATE_CATABOLIC_PROCESS	1/6	0.1275	0.4749		GO_ACTIVIN_RECEPTOR_SIGNALING_PATHWAY	4/44	0.02125	0.08202		GO_TELOMERE_MAINTENANCE_VIA_TELOMERE_LENGTHENING	5/82	0.07844	0.3031		GO_EPHRIN_RECEPTOR_SIGNALING_PATHWAY	5/86	0.0545	0.2106
GO_IMPORT_ACROSS_PLASMA_MEMBRANE	7/120	0.05083	0.1963		GO_SCF_COMPLEX_ASSEMBLY	1/6	0.1275	0.4749		GO_CEREBRAL_CORTEX_CELL_MIGRATION	4/44	0.02125	0.08202		GO_LIPID_DROPLET	5/82	0.07844	0.3031		GO_NEGATIVE_REGULATION_OF_RESPONSE_TO_OXIDATIVE_STRESS	4/60	0.05454	0.2106
GO_TERPENOID_METABOLIC_PROCESS	7/120	0.05083	0.1963		GO_NEGATIVE_REGULATION_OF_CGMP_MEDIATED_SIGNALING	1/6	0.1275	0.4749		GO_REGULATION_OF_T_CELL_MIGRATION	4/44	0.02125	0.08202		GO_ENDOCYTIC_VESICLE_MEMBRANE	8/160	0.07916	0.3041		GO_REGULATION_OF_CELL_AGING	4/60	0.05454	0.2106
GO_CYTOKINE_SECRETION	12/252	0.05086	0.1964		GO_REGULATION_OF_GAMMA_AMINOBUTYRIC_ACID_SECRETION	1/6	0.1275	0.4749		GO_POSITIVE_REGULATION_OF_NITRIC_OXIDE_METABOLIC_PROCESS	4/44	0.02125	0.08202		GO_MEMBRANE_REGION	14/330	0.07929	0.3041		GO_POSITIVE_REGULATION_OF_BLOOD_VESSEL_DIAMETER	4/60	0.05454	0.2106
GO_VASCULAR_ENDOTHELIAL_GROWTH_FACTOR_RECEPTOR_SIGNALING_PATHWAY	6/96	0.05172	0.1994		GO_ORNITHINE_TRANSPORT	1/6	0.1275	0.4749		GO_INTERSPECIES_INTERACTION_BETWEEN_ORGANISMS	33/940	0.02145	0.08279		GO_NEGATIVE_REGULATION_OF_KIDNEY_DEVELOPMENT	2/17	0.07977	0.3041		GO_PROTEIN_LOCALIZATION_TO_NUCLEUS	11/266	0.05489	0.2118
GO_NEGATIVE_REGULATION_OF_CELL_MORPHOGENESIS_INVOLVED_IN_DIFFERENTIATION	6/96	0.05172	0.1994		GO_N_ACETYLNEURAMINATE_CATABOLIC_PROCESS	1/6	0.1275	0.4749		GO_NEGATIVE_REGULATION_OF_REACTIVE_OXYGEN_SPECIES_METABOLIC_PROCESS	5/66	0.0215	0.08295		GO_DISRUPTION_OF_CELLS_OF_OTHER_ORGANISM_INVOLVED_IN_SYMBIOTIC_INTERACTION	2/17	0.07977	0.3041		GO_STEROID_METABOLIC_PROCESS	13/331	0.05499	0.212
GO_POSITIVE_REGULATION_OF_ACTIN_FILAMENT_POLYMERIZATION	6/96	0.05172	0.1994		GO_OPTIC_NERVE_MORPHOGENESIS	1/6	0.1275	0.4749		GO_FOREBRAIN_NEURON_DEVELOPMENT	3/25	0.02164	0.08302		GO_POSITIVE_REGULATION_BY_HOST_OF_VIRAL_TRANSCRIPTION	2/17	0.07977	0.3041		GO_POSTSYNAPTIC_MEMBRANE	13/331	0.05499	0.212
GO_RESPONSE_TO_CHEMOKINE	6/96	0.05172	0.1994		GO_POSITIVE_REGULATION_OF_TRANSLATION_IN_RESPONSE_TO_STRESS	1/6	0.1275	0.4749		GO_POSITIVE_REGULATION_OF_ENDOTHELIAL_CELL_DIFFERENTIATION	3/25	0.02164	0.08302		GO_ANATOMICAL_STRUCTURE_ARRANGEMENT	2/17	0.07977	0.3041		GO_MUCOPOLYSACCHARIDE_METABOLIC_PROCESS	6/114	0.05524	0.2129
GO_LIGASE_ACTIVITY	8/146	0.0521	0.2008		GO_POSITIVE_REGULATION_OF_PHOSPHOLIPASE_A2_ACTIVITY	1/6	0.1275	0.4749		GO_REGULATION_OF_ACTIN_NUCLEATION	3/25	0.02164	0.08302		GO_HISTONE_H2A_MONOUBIQUITINATION	2/17	0.07977	0.3041		GO_EXOPEPTIDASE_ACTIVITY	6/114	0.05524	0.2129
GO_CATALYTIC_ACTIVITY_ACTING_ON_A_TRNA	7/121	0.05271	0.203		GO_REGULATION_OF_MICROVILLUS_ASSEMBLY	1/6	0.1275	0.4749		GO_REGULATION_OF_MESONEPHROS_DEVELOPMENT	3/25	0.02164	0.08302		GO_SPHINGOID_METABOLIC_PROCESS	2/17	0.07977	0.3041		GO_ACTIN_FILAMENT_BASED_MOVEMENT	7/143	0.05546	0.2135
GO_SMOOTH_MUSCLE_CELL_DIFFERENTIATION	5/73	0.05282	0.2031		GO_NEGATIVE_REGULATION_OF_INTERLEUKIN_4_PRODUCTION	1/6	0.1275	0.4749		GO_MORPHOGENESIS_OF_AN_EPITHELIAL_FOLD	3/25	0.02164	0.08302		GO_POSITIVE_REGULATION_OF_TELOMERE_CAPPING	2/17	0.07977	0.3041		GO_NEPHRON_DEVELOPMENT	7/143	0.05546	0.2135
GO_SUPEROXIDE_METABOLIC_PROCESS	5/73	0.05282	0.2031		GO_NEGATIVE_REGULATION_OF_CREB_TRANSCRIPTION_FACTOR_ACTIVITY	1/6	0.1275	0.4749		GO_REGULATION_OF_ODONTOGENESIS	3/25	0.02164	0.08302		GO_VENTRAL_SPINAL_CORD_INTERNEURON_DIFFERENTIATION	2/17	0.07977	0.3041		GO_CELLULAR_MACROMOLECULE_CATABOLIC_PROCESS	37/1180	0.0556	0.214
GO_DRUG_TRANSMEMBRANE_TRANSPORT	5/73	0.05282	0.2031		GO_REGULATION_OF_CELLULAR_PH_REDUCTION	1/6	0.1275	0.4749		GO_POSITIVE_REGULATION_OF_GLYCOPROTEIN_METABOLIC_PROCESS	3/25	0.02164	0.08302		GO_GOLGI_TO_ENDOSOME_TRANSPORT	2/17	0.07977	0.3041		GO_CELL_CYCLE_G1_S_PHASE_TRANSITION	12/299	0.05573	0.2144
GO_TERTIARY_GRANULE_MEMBRANE	5/73	0.05282	0.2031		GO_POSITIVE_REGULATION_OF_TOLL_LIKE_RECEPTOR_2_SIGNALING_PATHWAY	1/6	0.1275	0.4749		GO_POSITIVE_REGULATION_OF_TRANSCRIPTION_REGULATORY_REGION_DNA_BINDING	3/25	0.02164	0.08302		GO_NEGATIVE_REGULATION_OF_ANOIKIS	2/17	0.07977	0.3041		GO_PHOSPHATASE_ACTIVITY	11/267	0.05608	0.2157
GO_INTERMEDIATE_FILAMENT_BASED_PROCESS	4/51	0.05325	0.2044		GO_COPPER_ION_TRANSMEMBRANE_TRANSPORT	1/6	0.1275	0.4749		GO_MATURE_B_CELL_DIFFERENTIATION	3/25	0.02164	0.08302		GO_MAINTENANCE_OF_CELL_POLARITY	2/17	0.07977	0.3041		GO_RESPONSE_TO_AMINO_ACID	6/115	0.05717	0.2198
GO_NEGATIVE_REGULATION_OF_FAT_CELL_DIFFERENTIATION	4/51	0.05325	0.2044		GO_CD8_POSITIVE_ALPHA_BETA_T_CELL_PROLIFERATION	1/6	0.1275	0.4749		GO_RENAL_SYSTEM_PROCESS_INVOLVED_IN_REGULATION_OF_SYSTEMIC_ARTERIAL_BLOOD_PRESSURE	3/25	0.02164	0.08302		GO_REGULATION_OF_SKELETAL_MUSCLE_ADAPTATION	2/17	0.07977	0.3041		GO_CELL_MATURATION	8/174	0.05724	0.22
GO_COCHLEA_DEVELOPMENT	4/51	0.05325	0.2044		GO_DIRECT_OSSIFICATION	1/6	0.1275	0.4749		GO_REGULATION_OF_MONOCYTE_CHEMOTAXIS	3/25	0.02164	0.08302		GO_CELLULAR_RESPONSE_TO_EXOGENOUS_DSRNA	2/17	0.07977	0.3041		GO_PROTEIN_LOCALIZATION_TO_PLASMA_MEMBRANE	11/268	0.05729	0.22
GO_REGULATION_OF_DNA_TEMPLATED_TRANSCRIPTION_ELONGATION	4/51	0.05325	0.2044		GO_MYOFIBROBLAST_DIFFERENTIATION	1/6	0.1275	0.4749		GO_M_BAND	3/25	0.02164	0.08302		GO_NEUROMUSCULAR_PROCESS_CONTROLLING_POSTURE	2/17	0.07977	0.3041		GO_FILOPODIUM_ASSEMBLY	4/61	0.05732	0.22
GO_EXCITATORY_SYNAPSE	4/51	0.05325	0.2044		GO_CHOLINE_CATABOLIC_PROCESS	1/6	0.1275	0.4749		GO_CHEMOREPELLENT_ACTIVITY	3/25	0.02164	0.08302		GO_HISTONE_H3_K4_TRIMETHYLATION	2/17	0.07977	0.3041		GO_STRIATED_MUSCLE_CELL_APOPTOTIC_PROCESS	4/61	0.05732	0.22
GO_E_BOX_BINDING	4/51	0.05325	0.2044		GO_REGULATION_OF_MESODERMAL_CELL_FATE_SPECIFICATION	1/6	0.1275	0.4749		GO_PROTEIN_LOCALIZATION_TO_ENDOSOME	3/25	0.02164	0.08302		GO_FEMALE_GENITALIA_DEVELOPMENT	2/17	0.07977	0.3041		GO_MITOCHONDRIAL_FISSION	3/37	0.0574	0.2202
GO_RESPONSE_TO_TYPE_I_INTERFERON	6/97	0.05389	0.2066		GO_REGULATION_OF_CD8_POSITIVE_ALPHA_BETA_T_CELL_DIFFERENTIATION	1/6	0.1275	0.4749		GO_REGULATION_OF_CELL_GROWTH_INVOLVED_IN_CARDIAC_MUSCLE_CELL_DEVELOPMENT	3/25	0.02164	0.08302		GO_STABILIZATION_OF_MEMBRANE_POTENTIAL	2/17	0.07977	0.3041		GO_NEUTRAL_AMINO_ACID_TRANSPORT	3/37	0.0574	0.2202
GO_CYTOKINE_RECEPTOR_ACTIVITY	6/97	0.05389	0.2066		GO_POSITIVE_REGULATION_BY_HOST_OF_VIRAL_GENOME_REPLICATION	1/6	0.1275	0.4749		GO_FATTY_ACID_DERIVATIVE_METABOLIC_PROCESS	9/169	0.02187	0.08388		GO_PROTON_TRANSPORTING_TWO_SECTOR_ATPASE_COMPLEX_CATALYTIC_DOMAIN	2/17	0.07977	0.3041		GO_REGULATION_OF_INSULIN_SECRETION	8/175	0.0588	0.2255
GO_POSITIVE_REGULATION_OF_COLD_INDUCED_THERMOGENESIS	6/97	0.05389	0.2066		GO_PROTEIN_IMPORT_INTO_PEROXISOME_MEMBRANE	1/6	0.1275	0.4749		GO_REGULATION_OF_CELLULAR_CARBOHYDRATE_METABOLIC_PROCESS	8/142	0.02213	0.08483		GO_PSEUDOPODIUM	2/17	0.07977	0.3041		GO_POSITIVE_REGULATION_OF_SMALL_MOLECULE_METABOLIC_PROCESS	7/145	0.05888	0.2257
GO_DRUG_TRANSPORT	10/200	0.05423	0.2071		GO_REGULATION_OF_GAMMA_DELTA_T_CELL_DIFFERENTIATION	1/6	0.1275	0.4749		GO_COMPLEMENT_ACTIVATION	9/170	0.02262	0.08655		GO_LAMELLAR_BODY	2/17	0.07977	0.3041		GO_POSITIVE_REGULATION_OF_OSSIFICATION	5/88	0.05904	0.2262
GO_REGULATION_OF_OSSIFICATION	10/200	0.05423	0.2071		GO_REGULATION_OF_MELANOCYTE_DIFFERENTIATION	1/6	0.1275	0.4749		GO_POSITIVE_REGULATION_OF_DNA_BIOSYNTHETIC_PROCESS	5/67	0.02279	0.08655		GO_ACID_AMINO_ACID_LIGASE_ACTIVITY	2/17	0.07977	0.3041		GO_ACTIVE_ION_TRANSMEMBRANE_TRANSPORTER_ACTIVITY	10/238	0.0598	0.229
HALLMARK_ALLOGRAFT_REJECTION	10/200	0.05423	0.2071		GO_NUCLEOBASE_CATABOLIC_PROCESS	1/6	0.1275	0.4749		GO_POSITIVE_REGULATION_OF_CYTOKINE_BIOSYNTHETIC_PROCESS	5/67	0.02279	0.08655		GO_GABA_RECEPTOR_BINDING	2/17	0.07977	0.3041		GO_RESPONSE_TO_CADMIUM_ION	4/62	0.06017	0.2304
GO_SYNAPTIC_TRANSMISSION_CHOLINERGIC	3/31	0.05427	0.2071		GO_NONASSOCIATIVE_LEARNING	1/6	0.1275	0.4749		GO_NEURON_FATE_COMMITMENT	5/67	0.02279	0.08655		GO_MYOSIN_V_BINDING	2/17	0.07977	0.3041		GO_RAB_GTPASE_BINDING	8/176	0.06038	0.2311
GO_CHONDROITIN_SULFATE_PROTEOGLYCAN_BIOSYNTHETIC_PROCESS	3/31	0.05427	0.2071		GO_POSITIVE_REGULATION_OF_PINOCYTOSIS	1/6	0.1275	0.4749		GO_MULTI_ORGANISM_BEHAVIOR	5/67	0.02279	0.08655		GO_DOPAMINE_RECEPTOR_BINDING	2/17	0.07977	0.3041		GO_POSITIVE_REGULATION_OF_INTRACELLULAR_TRANSPORT	9/207	0.06052	0.2314
GO_REGULATION_OF_OXIDATIVE_PHOSPHORYLATION	3/31	0.05427	0.2071		GO_CHIASMA_ASSEMBLY	1/6	0.1275	0.4749		GO_DIOXYGENASE_ACTIVITY	6/91	0.02286	0.08655		GO_TRANSMEMBRANE_RECEPTOR_PROTEIN_SERINE_THREONINE_KINASE_ACTIVITY	2/17	0.07977	0.3041		GO_REGULATION_OF_PEPTIDE_HORMONE_SECRETION	9/207	0.06052	0.2314
GO_REPRODUCTIVE_BEHAVIOR	3/31	0.05427	0.2071		GO_REGULATION_OF_DNA_LIGATION	1/6	0.1275	0.4749		GO_REGULATION_OF_ENDOTHELIAL_CELL_DIFFERENTIATION	4/45	0.02289	0.08655		GO_PROSTAGLANDIN_TRANSPORT	2/17	0.07977	0.3041		GO_NEGATIVE_REGULATION_OF_KIDNEY_DEVELOPMENT	2/17	0.06075	0.2314
GO_NEUROMUSCULAR_SYNAPTIC_TRANSMISSION	3/31	0.05427	0.2071		GO_CONVERGENT_EXTENSION_INVOLVED_IN_ORGANOGENESIS	1/6	0.1275	0.4749		GO_DETECTION_OF_MECHANICAL_STIMULUS	4/45	0.02289	0.08655		GO_CHONDROCYTE_PROLIFERATION	2/17	0.07977	0.3041		GO_MAINTENANCE_OF_CELL_POLARITY	2/17	0.06075	0.2314
GO_RETINOIC_ACID_RECEPTOR_SIGNALING_PATHWAY	3/31	0.05427	0.2071		GO_LOBAR_BRONCHUS_DEVELOPMENT	1/6	0.1275	0.4749		GO_EYE_PHOTORECEPTOR_CELL_DIFFERENTIATION	4/45	0.02289	0.08655		GO_NODAL_SIGNALING_PATHWAY	2/17	0.07977	0.3041		GO_CYTOPLASMIC_SEQUESTERING_OF_TRANSCRIPTION_FACTOR	2/17	0.06075	0.2314
GO_SPLICEOSOMAL_TRI_SNRNP_COMPLEX	3/31	0.05427	0.2071		GO_REGULATION_OF_BRANCHING_INVOLVED_IN_PROSTATE_GLAND_MORPHOGENESIS	1/6	0.1275	0.4749		GO_AUTONOMIC_NERVOUS_SYSTEM_DEVELOPMENT	4/45	0.02289	0.08655		GO_ENGULFMENT_OF_APOPTOTIC_CELL	2/17	0.07977	0.3041		GO_DETERMINATION_OF_ADULT_LIFESPAN	2/17	0.06075	0.2314
GO_DEAMINASE_ACTIVITY	3/31	0.05427	0.2071		GO_UTERUS_MORPHOGENESIS	1/6	0.1275	0.4749		GO_GLYCOGEN_BIOSYNTHETIC_PROCESS	4/45	0.02289	0.08655		GO_LATE_ENDOSOME_TO_VACUOLE_TRANSPORT	2/17	0.07977	0.3041		GO_LAMELLAR_BODY	2/17	0.06075	0.2314
GO_NUCLEOCYTOPLASMIC_CARRIER_ACTIVITY	3/31	0.05427	0.2071		GO_BMP_SIGNALING_PATHWAY_INVOLVED_IN_HEART_DEVELOPMENT	1/6	0.1275	0.4749		GO_2_OXOGLUTARATE_DEPENDENT_DIOXYGENASE_ACTIVITY	4/45	0.02289	0.08655		GO_INHIBITORY_POSTSYNAPTIC_POTENTIAL	2/17	0.07977	0.3041		GO_RAC_GUANYL_NUCLEOTIDE_EXCHANGE_FACTOR_ACTIVITY	2/17	0.06075	0.2314
GO_AXON_EXTENSION	7/122	0.05464	0.2084		GO_POSITIVE_REGULATION_OF_TOOTH_MINERALIZATION	1/6	0.1275	0.4749		GO_PRIMITIVE_STREAK_FORMATION	2/10	0.02298	0.08655		GO_POSITIVE_REGULATION_OF_VOLTAGE_GATED_POTASSIUM_CHANNEL_ACTIVITY	2/17	0.07977	0.3041		GO_GABA_RECEPTOR_BINDING	2/17	0.06075	0.2314
GO_INTRINSIC_COMPONENT_OF_POSTSYNAPTIC_MEMBRANE	7/122	0.05464	0.2084		GO_REGULATION_OF_NUCLEOTIDE_BINDING_OLIGOMERIZATION_DOMAIN_CONTAINING_2_SIGNALING_PATHWAY	1/6	0.1275	0.4749		GO_POSITIVE_REGULATION_OF_CELL_SIZE	2/10	0.02298	0.08655		GO_SEH1_ASSOCIATED_COMPLEX	2/17	0.07977	0.3041		GO_HISTONE_KINASE_ACTIVITY	2/17	0.06075	0.2314
GO_POLYSACCHARIDE_BIOSYNTHETIC_PROCESS	5/74	0.05541	0.211		GO_REGULATION_OF_VITAMIN_D_RECEPTOR_SIGNALING_PATHWAY	1/6	0.1275	0.4749		GO_DESMOSOME_ORGANIZATION	2/10	0.02298	0.08655		GO_XENOBIOTIC_TRANSMEMBRANE_TRANSPORTER_ACTIVITY	2/17	0.07977	0.3041		GO_PROSTAGLANDIN_TRANSPORT	2/17	0.06075	0.2314
GO_POSITIVE_REGULATION_OF_ORGANELLE_ASSEMBLY	5/74	0.05541	0.211		GO_DETERMINATION_OF_LIVER_LEFT_RIGHT_ASYMMETRY	1/6	0.1275	0.4749		GO_CARDIAC_VENTRICLE_FORMATION	2/10	0.02298	0.08655		GO_HYDROLASE_ACTIVITY_ACTING_ON_ACID_PHOSPHORUS_NITROGEN_BONDS	9/188	0.08059	0.3071		GO_ENGULFMENT_OF_APOPTOTIC_CELL	2/17	0.06075	0.2314
GO_CARBON_OXYGEN_LYASE_ACTIVITY	5/74	0.05541	0.211		GO_PROXIMAL_TUBULE_DEVELOPMENT	1/6	0.1275	0.4749		GO_HYPOTONIC_RESPONSE	2/10	0.02298	0.08655		GO_ORGANELLE_FISSION	18/450	0.08062	0.3071		GO_CALCIUM_ION_TRANSMEMBRANE_TRANSPORT_VIA_HIGH_VOLTAGE_GATED_CALCIUM_CHANNEL	2/17	0.06075	0.2314
GO_POSITIVE_REGULATION_OF_LEUKOCYTE_DIFFERENTIATION	8/148	0.05558	0.2116		GO_POSITIVE_REGULATION_OF_GLOMERULAR_MESANGIAL_CELL_PROLIFERATION	1/6	0.1275	0.4749		GO_REGULATION_OF_NITRIC_OXIDE_MEDIATED_SIGNAL_TRANSDUCTION	2/10	0.02298	0.08655		GO_ORGANIC_ACID_TRANSMEMBRANE_TRANSPORT	7/134	0.08091	0.3078		GO_DNA_MODIFICATION	6/117	0.06113	0.2325
GO_MRNA_3_END_PROCESSING	6/98	0.05612	0.2119		GO_OXYGEN_METABOLIC_PROCESS	1/6	0.1275	0.4749		GO_DITERPENOID_BIOSYNTHETIC_PROCESS	2/10	0.02298	0.08655		GO_MESODERM_DEVELOPMENT	7/134	0.08091	0.3078		GO_REGULATION_OF_PROTEIN_LOCALIZATION_TO_CELL_PERIPHERY	6/117	0.06113	0.2325
GO_ESTABLISHMENT_OR_MAINTENANCE_OF_TRANSMEMBRANE_ELECTROCHEMICAL_GRADIENT	2/14	0.05645	0.2119		GO_REGULATION_OF_PANCREATIC_JUICE_SECRETION	1/6	0.1275	0.4749		GO_POSITIVE_REGULATION_OF_FATTY_ACID_BETA_OXIDATION	2/10	0.02298	0.08655		GO_MICROTUBULE_CYTOSKELETON_ORGANIZATION_INVOLVED_IN_MITOSIS	7/134	0.08091	0.3078		GO_BLASTOCYST_FORMATION	3/38	0.06126	0.2325
GO_SERTOLI_CELL_DEVELOPMENT	2/14	0.05645	0.2119		GO_SELF_PROTEOLYSIS	1/6	0.1275	0.4749		GO_NEGATIVE_REGULATION_OF_ACTIVIN_RECEPTOR_SIGNALING_PATHWAY	2/10	0.02298	0.08655		GO_REGULATION_OF_DNA_BIOSYNTHETIC_PROCESS	6/108	0.08111	0.3084		GO_WNT_SIGNALING_PATHWAY_CALCIUM_MODULATING_PATHWAY	3/38	0.06126	0.2325
GO_POSITIVE_REGULATION_OF_VIRAL_RELEASE_FROM_HOST_CELL	2/14	0.05645	0.2119		GO_SKELETAL_MUSCLE_FIBER_DIFFERENTIATION	1/6	0.1275	0.4749		GO_GAS_HOMEOSTASIS	2/10	0.02298	0.08655		GO_POSTSYNAPTIC_SPECIALIZATION_MEMBRANE	6/108	0.08111	0.3084		GO_AMINO_SUGAR_METABOLIC_PROCESS	3/38	0.06126	0.2325
GO_ENDOCARDIUM_DEVELOPMENT	2/14	0.05645	0.2119		GO_ANTEROGRADE_DENDRITIC_TRANSPORT	1/6	0.1275	0.4749		GO_GLIAL_CELL_DERIVED_NEUROTROPHIC_FACTOR_RECEPTOR_SIGNALING_PATHWAY	2/10	0.02298	0.08655		GO_MEMBRANE_PROTEIN_PROTEOLYSIS	4/59	0.08161	0.3098		GO_SEMAPHORIN_PLEXIN_SIGNALING_PATHWAY	3/38	0.06126	0.2325
GO_CYCLIC_NUCLEOTIDE_CATABOLIC_PROCESS	2/14	0.05645	0.2119		GO_REGULATION_OF_PRESYNAPTIC_MEMBRANE_POTENTIAL	1/6	0.1275	0.4749		GO_GLUCOCORTICOID_SECRETION	2/10	0.02298	0.08655		GO_SYNCYTIUM_FORMATION	4/59	0.08161	0.3098		GO_HISTONE_PHOSPHORYLATION	3/38	0.06126	0.2325
GO_NUCLEAR_PORE_ORGANIZATION	2/14	0.05645	0.2119		GO_POSITIVE_REGULATION_OF_VASCULAR_ENDOTHELIAL_GROWTH_FACTOR_SIGNALING_PATHWAY	1/6	0.1275	0.4749		GO_POSITIVE_REGULATION_OF_ODONTOGENESIS	2/10	0.02298	0.08655		GO_ER_TO_GOLGI_TRANSPORT_VESICLE_MEMBRANE	4/59	0.08161	0.3098		GO_AGGRESOME	3/38	0.06126	0.2325
GO_REGULATION_OF_ENDOTHELIAL_CELL_DEVELOPMENT	2/14	0.05645	0.2119		GO_INSULIN_METABOLIC_PROCESS	1/6	0.1275	0.4749		GO_PENILE_ERECTION	2/10	0.02298	0.08655		GO_AMINO_ACID_BINDING	4/59	0.08161	0.3098		GO_RAB_GUANYL_NUCLEOTIDE_EXCHANGE_FACTOR_ACTIVITY	3/38	0.06126	0.2325
GO_REGULATION_OF_NUCLEAR_TRANSCRIBED_MRNA_POLY_A_TAIL_SHORTENING	2/14	0.05645	0.2119		GO_NEURAL_CREST_CELL_MIGRATION_INVOLVED_IN_AUTONOMIC_NERVOUS_SYSTEM_DEVELOPMENT	1/6	0.1275	0.4749		GO_DETERMINATION_OF_DORSAL_VENTRAL_ASYMMETRY	2/10	0.02298	0.08655		GO_RESPONSE_TO_OSMOTIC_STRESS	5/83	0.08166	0.3098		GO_NEGATIVE_REGULATION_OF_VASCULAR_SMOOTH_MUSCLE_CELL_PROLIFERATION	3/38	0.06126	0.2325
GO_HEART_VALVE_FORMATION	2/14	0.05645	0.2119		GO_POSITIVE_REGULATION_OF_STORE_OPERATED_CALCIUM_CHANNEL_ACTIVITY	1/6	0.1275	0.4749		GO_NOTOCHORD_MORPHOGENESIS	2/10	0.02298	0.08655		GO_INTERLEUKIN_8_PRODUCTION	5/83	0.08166	0.3098		GO_PROTEOGLYCAN_BIOSYNTHETIC_PROCESS	4/63	0.06309	0.2393
GO_RETINAL_METABOLIC_PROCESS	2/14	0.05645	0.2119		GO_NEGATIVE_REGULATION_OF_SMOOTHENED_SIGNALING_PATHWAY_INVOLVED_IN_DORSAL_VENTRAL_NEURAL_TUBE_PATTERNING	1/6	0.1275	0.4749		GO_CELLULAR_RESPONSE_TO_IRON_ION	2/10	0.02298	0.08655		GO_MEIOTIC_CELL_CYCLE	11/245	0.08218	0.3116		GO_POSITIVE_REGULATION_OF_ORGAN_GROWTH	4/63	0.06309	0.2393
GO_NEGATIVE_REGULATION_OF_EPIDERMAL_CELL_DIFFERENTIATION	2/14	0.05645	0.2119		GO_REGULATION_OF_MITOTIC_CYTOKINESIS	1/6	0.1275	0.4749		GO_CHEMOKINE_C_C_MOTIF_LIGAND_5_PRODUCTION	2/10	0.02298	0.08655		GO_CELLULAR_RESPONSE_TO_CADMIUM_ION	3/37	0.08298	0.3136		GO_ORGAN_OR_TISSUE_SPECIFIC_IMMUNE_RESPONSE	3/39	0.06523	0.247
GO_REPLICATIVE_SENESCENCE	2/14	0.05645	0.2119		GO_POSITIVE_REGULATION_OF_ACTIN_FILAMENT_BASED_MOVEMENT	1/6	0.1275	0.4749		GO_SA_NODE_CELL_TO_ATRIAL_CARDIAC_MUSCLE_CELL_COMMUNICATION	2/10	0.02298	0.08655		GO_POSITIVE_REGULATION_OF_B_CELL_MEDIATED_IMMUNITY	3/37	0.08298	0.3136		GO_REGULATION_OF_OLIGODENDROCYTE_DIFFERENTIATION	3/39	0.06523	0.247
GO_REGULATION_OF_TRANSLATIONAL_INITIATION_IN_RESPONSE_TO_STRESS	2/14	0.05645	0.2119		GO_REGULATION_OF_TRAIL_ACTIVATED_APOPTOTIC_SIGNALING_PATHWAY	1/6	0.1275	0.4749		GO_RETROGRADE_TRANS_SYNAPTIC_SIGNALING	2/10	0.02298	0.08655		GO_POSITIVE_REGULATION_OF_TELOMERE_MAINTENANCE_VIA_TELOMERE_LENGTHENING	3/37	0.08298	0.3136		GO_DEFENSE_RESPONSE_TO_FUNGUS	3/39	0.06523	0.247
GO_REGULATION_OF_DEVELOPMENT_HETEROCHRONIC	2/14	0.05645	0.2119		GO_REGULATION_OF_MEMBRANE_TUBULATION	1/6	0.1275	0.4749		GO_POSITIVE_REGULATION_OF_DEFENSE_RESPONSE_TO_BACTERIUM	2/10	0.02298	0.08655		GO_CELLULAR_RESPONSE_TO_ESTRADIOL_STIMULUS	3/37	0.08298	0.3136		GO_PHOSPHATIDYLINOSITOL_3_PHOSPHATE_BINDING	3/39	0.06523	0.247
GO_ORGANELLE_INHERITANCE	2/14	0.05645	0.2119		GO_PROTEIN_LOCALIZATION_TO_PHOTORECEPTOR_OUTER_SEGMENT	1/6	0.1275	0.4749		GO_POSITIVE_REGULATION_OF_EXTRACELLULAR_MATRIX_ASSEMBLY	2/10	0.02298	0.08655		GO_DOPAMINERGIC_NEURON_DIFFERENTIATION	3/37	0.08298	0.3136		GO_CERAMIDE_BIOSYNTHETIC_PROCESS	4/64	0.06609	0.2499
GO_C_TERMINAL_PROTEIN_AMINO_ACID_MODIFICATION	2/14	0.05645	0.2119		GO_REGULATION_OF_I_KAPPAB_PHOSPHORYLATION	1/6	0.1275	0.4749		GO_REGULATION_OF_ORGANELLE_TRANSPORT_ALONG_MICROTUBULE	2/10	0.02298	0.08655		GO_REGULATION_OF_VASCULAR_PERMEABILITY	3/37	0.08298	0.3136		GO_POSITIVE_REGULATION_OF_PROTEIN_LOCALIZATION_TO_CELL_PERIPHERY	4/64	0.06609	0.2499
GO_CEREBELLAR_PURKINJE_CELL_LAYER_MORPHOGENESIS	2/14	0.05645	0.2119		GO_POSITIVE_REGULATION_OF_ADIPOSE_TISSUE_DEVELOPMENT	1/6	0.1275	0.4749		GO_REGULATION_OF_DOPAMINERGIC_NEURON_DIFFERENTIATION	2/10	0.02298	0.08655		GO_DICARBOXYLIC_ACID_TRANSMEMBRANE_TRANSPORTER_ACTIVITY	3/37	0.08298	0.3136		GO_REGULATION_OF_STEROL_TRANSPORT	4/64	0.06609	0.2499
GO_LEUKOCYTE_MIGRATION_INVOLVED_IN_INFLAMMATORY_RESPONSE	2/14	0.05645	0.2119		GO_POSITIVE_REGULATION_OF_PROTEIN_LOCALIZATION_TO_CELL_CORTEX	1/6	0.1275	0.4749		GO_REGULATION_OF_PROTEIN_CATABOLIC_PROCESS_IN_THE_VACUOLE	2/10	0.02298	0.08655		GO_POSITIVE_REGULATION_OF_CELL_MIGRATION_INVOLVED_IN_SPROUTING_ANGIOGENESIS	3/37	0.08298	0.3136		GO_ENDOPEPTIDASE_COMPLEX	4/64	0.06609	0.2499
GO_REGULATION_OF_SYNAPSE_MATURATION	2/14	0.05645	0.2119		GO_REGULATION_OF_MESENCHYMAL_STEM_CELL_DIFFERENTIATION	1/6	0.1275	0.4749		GO_REGULATION_OF_SOMATIC_STEM_CELL_POPULATION_MAINTENANCE	2/10	0.02298	0.08655		GO_MONONUCLEAR_CELL_DIFFERENTIATION	3/37	0.08298	0.3136		GO_MEMBRANE_DEPOLARIZATION	5/91	0.06624	0.2503
GO_LENS_FIBER_CELL_DEVELOPMENT	2/14	0.05645	0.2119		GO_POSITIVE_REGULATION_OF_CD8_POSITIVE_ALPHA_BETA_T_CELL_ACTIVATION	1/6	0.1275	0.4749		GO_REGULATION_OF_OOGENESIS	2/10	0.02298	0.08655		GO_TRANSLATIONAL_ELONGATION	7/135	0.08341	0.315		GO_DIOXYGENASE_ACTIVITY	5/91	0.06624	0.2503
GO_TRANSCRIPTION_EXPORT_COMPLEX	2/14	0.05645	0.2119		GO_REGULATION_OF_CAVEOLIN_MEDIATED_ENDOCYTOSIS	1/6	0.1275	0.4749		GO_CELLULAR_RESPONSE_TO_BRAIN_DERIVED_NEUROTROPHIC_FACTOR_STIMULUS	2/10	0.02298	0.08655		GO_POSITIVE_REGULATION_OF_PROTEIN_MODIFICATION_BY_SMALL_PROTEIN_CONJUGATION_OR_REMOVAL	7/135	0.08341	0.315		GO_NEGATIVE_REGULATION_OF_MYOTUBE_DIFFERENTIATION	2/18	0.0673	0.2532
GO_TRICARBOXYLIC_ACID_CYCLE_ENZYME_COMPLEX	2/14	0.05645	0.2119		GO_OUTER_DENSE_FIBER	1/6	0.1275	0.4749		GO_NEURON_PROJECTION_MAINTENANCE	2/10	0.02298	0.08655		GO_POLYSACCHARIDE_METABOLIC_PROCESS	6/109	0.08393	0.3165		GO_NEGATIVE_REGULATION_OF_DIGESTIVE_SYSTEM_PROCESS	2/18	0.0673	0.2532
GO_RESPONSE_TO_LEUCINE	2/14	0.05645	0.2119		GO_SIGNAL_RECOGNITION_PARTICLE_RECEPTOR_COMPLEX	1/6	0.1275	0.4749		GO_POSITIVE_REGULATION_OF_FIBROBLAST_APOPTOTIC_PROCESS	2/10	0.02298	0.08655		GO_NUCLEOSIDE_TRIPHOSPHATE_METABOLIC_PROCESS	6/109	0.08393	0.3165		GO_FILOPODIUM_MEMBRANE	2/18	0.0673	0.2532
GO_CELLULAR_RESPONSE_TO_PURINE_CONTAINING_COMPOUND	2/14	0.05645	0.2119		GO_SIGNAL_RECOGNITION_PARTICLE_ENDOPLASMIC_RETICULUM_TARGETING	1/6	0.1275	0.4749		GO_POSITIVE_REGULATION_OF_MYOBLAST_PROLIFERATION	2/10	0.02298	0.08655		GO_TRANSLATION_REGULATOR_ACTIVITY_NUCLEIC_ACID_BINDING	6/109	0.08393	0.3165		GO_RACEMASE_AND_EPIMERASE_ACTIVITY	2/18	0.0673	0.2532
GO_REGULATION_OF_APOPTOTIC_PROCESS_INVOLVED_IN_DEVELOPMENT	2/14	0.05645	0.2119		GO_MITOCHONDRIAL_TRICARBOXYLIC_ACID_CYCLE_ENZYME_COMPLEX	1/6	0.1275	0.4749		GO_SUPEROXIDE_GENERATING_NADPH_OXIDASE_ACTIVATOR_ACTIVITY	2/10	0.02298	0.08655		GO_PROTEIN_N_TERMINUS_BINDING	6/109	0.08393	0.3165		GO_PLASMA_MEMBRANE_PHOSPHOLIPID_SCRAMBLING	2/18	0.0673	0.2532
GO_SULFATE_TRANSMEMBRANE_TRANSPORTER_ACTIVITY	2/14	0.05645	0.2119		GO_ACTIVIN_RECEPTOR_COMPLEX	1/6	0.1275	0.4749		GO_HYDROLASE_ACTIVITY_ACTING_ON_CARBON_NITROGEN_BUT_NOT_PEPTIDE_BONDS_IN_CYCLIC_AMIDES	2/10	0.02298	0.08655		GO_ANTIGEN_PROCESSING_AND_PRESENTATION_OF_PEPTIDE_ANTIGEN	9/190	0.08474	0.3194		GO_REGULATION_OF_CYTOLYSIS	2/18	0.0673	0.2532
GO_AMP_BINDING	2/14	0.05645	0.2119		GO_MICROTUBULE_BUNDLE	1/6	0.1275	0.4749		GO_CORTISOL_METABOLIC_PROCESS	2/10	0.02298	0.08655		GO_ENDOCRINE_PROCESS	5/84	0.08495	0.3199		GO_REGULATION_OF_AMYLOID_BETA_CLEARANCE	2/18	0.0673	0.2532
GO_STRUCTURAL_CONSTITUENT_OF_SKIN_EPIDERMIS	2/14	0.05645	0.2119		GO_SPERM_PLASMA_MEMBRANE	1/6	0.1275	0.4749		GO_COMPLEMENT_DEPENDENT_CYTOTOXICITY	2/10	0.02298	0.08655		GO_ANTIPORTER_ACTIVITY	5/84	0.08495	0.3199		GO_AMYLOID_FIBRIL_FORMATION	2/18	0.0673	0.2532
GO_SKELETAL_MUSCLE_SATELLITE_CELL_PROLIFERATION	2/14	0.05645	0.2119		GO_EXTRINSIC_COMPONENT_OF_PRESYNAPTIC_MEMBRANE	1/6	0.1275	0.4749		GO_DENDRITE_MORPHOGENESIS	8/144	0.02382	0.0897		GO_NEGATIVE_REGULATION_OF_MRNA_METABOLIC_PROCESS	5/84	0.08495	0.3199		GO_NEGATIVE_REGULATION_OF_PEPTIDYL_LYSINE_ACETYLATION	2/18	0.0673	0.2532
GO_RNA_DECAPPING	2/14	0.05645	0.2119		GO_EXTRINSIC_COMPONENT_OF_POSTSYNAPTIC_SPECIALIZATION_MEMBRANE	1/6	0.1275	0.4749		HALLMARK_ESTROGEN_RESPONSE_EARLY	10/200	0.02391	0.08991		GO_O_GLYCAN_PROCESSING	4/60	0.08562	0.3216		GO_NEGATIVE_REGULATION_OF_COLLAGEN_METABOLIC_PROCESS	2/18	0.0673	0.2532
GO_TRANSMEMBRANE_EPHRIN_RECEPTOR_ACTIVITY	2/14	0.05645	0.2119		GO_PERICILIARY_MEMBRANE_COMPARTMENT	1/6	0.1275	0.4749		HALLMARK_INTERFERON_GAMMA_RESPONSE	10/200	0.02391	0.08991		GO_POSITIVE_REGULATION_OF_CELL_CYCLE_G1_S_PHASE_TRANSITION	4/60	0.08562	0.3216		GO_NEGATIVE_REGULATION_OF_GLYCOPROTEIN_METABOLIC_PROCESS	2/18	0.0673	0.2532
GO_RESPONSE_TO_COCAINE	4/52	0.05647	0.2119		GO_NETRIN_RECEPTOR_ACTIVITY	1/6	0.1275	0.4749		HALLMARK_XENOBIOTIC_METABOLISM	10/200	0.02391	0.08991		GO_NUCLEAR_INNER_MEMBRANE	4/60	0.08562	0.3216		GO_MULTI_ORGANISM_REPRODUCTIVE_PROCESS	32/1016	0.06774	0.2548
GO_POSITIVE_REGULATION_OF_HEART_GROWTH	4/52	0.05647	0.2119		GO_RNA_POLYMERASE_II_CTD_HEPTAPEPTIDE_REPEAT_PHOSPHATASE_ACTIVITY	1/6	0.1275	0.4749		GO_REGULATION_OF_MACROPHAGE_CHEMOTAXIS	3/26	0.02404	0.09011		GO_SPINDLE_MICROTUBULE	4/60	0.08562	0.3216		GO_REGULATION_OF_CELLULAR_KETONE_METABOLIC_PROCESS	8/181	0.06869	0.2583
GO_POSTREPLICATION_REPAIR	4/52	0.05647	0.2119		GO_DNA_METHYLTRANSFERASE_ACTIVITY	1/6	0.1275	0.4749		GO_PHARYNGEAL_SYSTEM_DEVELOPMENT	3/26	0.02404	0.09011		GO_ACETYLGLUCOSAMINYLTRANSFERASE_ACTIVITY	4/60	0.08562	0.3216		GO_REGULATION_OF_CHOLESTEROL_EFFLUX	3/40	0.06933	0.2598
GO_REGULATION_OF_MEMBRANE_LIPID_DISTRIBUTION	4/52	0.05647	0.2119		GO_L_ASPARTATE_TRANSMEMBRANE_TRANSPORTER_ACTIVITY	1/6	0.1275	0.4749		GO_RESPONSE_TO_THYROID_HORMONE	3/26	0.02404	0.09011		GO_DENDRITIC_SPINE_MORPHOGENESIS	4/60	0.08562	0.3216		GO_VITAMIN_TRANSPORT	3/40	0.06933	0.2598
GO_MESENCHYME_MORPHOGENESIS	4/52	0.05647	0.2119		GO_N_ACYLSPHINGOSINE_AMIDOHYDROLASE_ACTIVITY	1/6	0.1275	0.4749		GO_EMBRYONIC_PLACENTA_MORPHOGENESIS	3/26	0.02404	0.09011		GO_CELL_ADHESION_MEDIATOR_ACTIVITY	4/60	0.08562	0.3216		GO_REGULATION_OF_DIGESTIVE_SYSTEM_PROCESS	3/40	0.06933	0.2598
GO_T_TUBULE	4/52	0.05647	0.2119		GO_OLFACTORY_RECEPTOR_BINDING	1/6	0.1275	0.4749		GO_HIGH_DENSITY_LIPOPROTEIN_PARTICLE	3/26	0.02404	0.09011		GO_REGULATION_OF_LEUKOCYTE_DIFFERENTIATION	12/276	0.08618	0.3236		GO_CELLULAR_RESPONSE_TO_OSMOTIC_STRESS	3/40	0.06933	0.2598
GO_RESPONSE_TO_BRONCHODILATOR	4/52	0.05647	0.2119		GO_DNA_INSERTION_OR_DELETION_BINDING	1/6	0.1275	0.4749		GO_LIPOPROTEIN_PARTICLE_RECEPTOR_BINDING	3/26	0.02404	0.09011		GO_INFLAMMATORY_RESPONSE	28/765	0.08727	0.3244		GO_PHOSPHOLIPID_CATABOLIC_PROCESS	3/40	0.06933	0.2598
GO_CHONDROCYTE_DIFFERENTIATION	7/123	0.05662	0.2124		GO_LIPASE_BINDING	1/6	0.1275	0.4749		GO_LEUKOCYTE_TETHERING_OR_ROLLING	3/26	0.02404	0.09011		GO_CELL_CHEMOTAXIS	13/306	0.08765	0.3244		GO_DISULFIDE_OXIDOREDUCTASE_ACTIVITY	3/40	0.06933	0.2598
GO_REGULATION_OF_ENDOTHELIAL_CELL_MIGRATION	11/229	0.05684	0.2132		GO_LAMININ_1_BINDING	1/6	0.1275	0.4749		GO_HEPARAN_SULFATE_PROTEOGLYCAN_BIOSYNTHETIC_PROCESS	3/26	0.02404	0.09011		GO_RESPONSE_TO_TRANSFORMING_GROWTH_FACTOR_BETA	11/248	0.08768	0.3244		GO_LIGASE_ACTIVITY_FORMING_CARBON_SULFUR_BONDS	3/40	0.06933	0.2598
GO_MONOSACCHARIDE_BIOSYNTHETIC_PROCESS	6/99	0.0584	0.2188		GO_GLYCERALDEHYDE_3_PHOSPHATE_DEHYDROGENASE_NADPLUS_NON_PHOSPHORYLATING_ACTIVITY	1/6	0.1275	0.4749		GO_LIPID_EXPORT_FROM_CELL	3/26	0.02404	0.09011		GO_NUCLEAR_ENVELOPE_REASSEMBLY	2/18	0.08814	0.3244		GO_CHEMOATTRACTANT_ACTIVITY	3/40	0.06933	0.2598
GO_CHLORIDE_TRANSMEMBRANE_TRANSPORTER_ACTIVITY	6/99	0.0584	0.2188		GO_PROTEIN_CARBOXYL_O_METHYLTRANSFERASE_ACTIVITY	1/6	0.1275	0.4749		GO_NEURAL_RETINA_DEVELOPMENT	5/68	0.02413	0.09031		GO_NEGATIVE_REGULATION_OF_SODIUM_ION_TRANSPORT	2/18	0.08814	0.3244		GO_PYRIDINE_CONTAINING_COMPOUND_METABOLIC_PROCESS	3/40	0.06933	0.2598
GO_DNA_REPLICATION_DEPENDENT_NUCLEOSOME_ORGANIZATION	3/32	0.05868	0.2192		GO_GUANYLYLTRANSFERASE_ACTIVITY	1/6	0.1275	0.4749		GO_GLUCOSE_IMPORT	5/68	0.02413	0.09031		GO_REGULATION_OF_CELL_CELL_ADHESION_MEDIATED_BY_CADHERIN	2/18	0.08814	0.3244		GO_NEGATIVE_REGULATION_OF_LIPID_METABOLIC_PROCESS	5/93	0.0713	0.2671
GO_CARDIAC_EPITHELIAL_TO_MESENCHYMAL_TRANSITION	3/32	0.05868	0.2192		GO_FERMENTATION	1/6	0.1275	0.4749		GO_POSITIVE_REGULATION_OF_PHAGOCYTOSIS	5/68	0.02413	0.09031		GO_NEGATIVE_REGULATION_OF_ATPASE_ACTIVITY	2/18	0.08814	0.3244		GO_SUPRAMOLECULAR_POLYMER	31/985	0.07178	0.2688
GO_RESPONSE_TO_X_RAY	3/32	0.05868	0.2192		GO_VALINE_METABOLIC_PROCESS	1/6	0.1275	0.4749		GO_NUCLEAR_RECEPTOR_TRANSCRIPTION_COACTIVATOR_ACTIVITY	5/68	0.02413	0.09031		GO_NEGATIVE_REGULATION_OF_MYOTUBE_DIFFERENTIATION	2/18	0.08814	0.3244		GO_NEGATIVE_REGULATION_OF_REACTIVE_OXYGEN_SPECIES_METABOLIC_PROCESS	4/66	0.0723	0.2707
GO_MAMMARY_GLAND_DUCT_MORPHOGENESIS	3/32	0.05868	0.2192		GO_POLYPHOSPHATE_METABOLIC_PROCESS	1/6	0.1275	0.4749		GO_NEGATIVE_REGULATION_OF_EPITHELIAL_CELL_APOPTOTIC_PROCESS	4/46	0.0246	0.09196		GO_COPPER_ION_TRANSPORT	2/18	0.08814	0.3244		GO_NEGATIVE_REGULATION_OF_GROWTH	10/247	0.07266	0.2719
GO_QUINONE_METABOLIC_PROCESS	3/32	0.05868	0.2192		GO_DEOXYRIBONUCLEOSIDE_DIPHOSPHATE_METABOLIC_PROCESS	1/6	0.1275	0.4749		GO_PRI_MIRNA_TRANSCRIPTION_BY_RNA_POLYMERASE_II	4/46	0.0246	0.09196		GO_CELLULAR_RESPONSE_TO_ATP	2/18	0.08814	0.3244		GO_CELLULAR_RESPONSE_TO_INSULIN_STIMULUS	9/215	0.07293	0.2728
GO_90S_PRERIBOSOME	3/32	0.05868	0.2192		GO_MINERALOCORTICOID_SECRETION	1/6	0.1275	0.4749		GO_LIPID_TRANSLOCATION	4/46	0.0246	0.09196		GO_GLUCOCORTICOID_BIOSYNTHETIC_PROCESS	2/18	0.08814	0.3244		GO_COFACTOR_METABOLIC_PROCESS	16/449	0.07306	0.2732
GO_AORTIC_VALVE_DEVELOPMENT	3/32	0.05868	0.2192		GO_POSITIVE_REGULATION_OF_CATECHOLAMINE_METABOLIC_PROCESS	1/6	0.1275	0.4749		GO_POSITIVE_REGULATION_OF_NUCLEOTIDE_METABOLIC_PROCESS	4/46	0.0246	0.09196		GO_REGULATION_OF_INTRINSIC_APOPTOTIC_SIGNALING_PATHWAY_IN_RESPONSE_TO_DNA_DAMAGE_BY_P53_CLASS_MEDIATOR	2/18	0.08814	0.3244		GO_DEVELOPMENTAL_MATURATION	11/280	0.07313	0.2734
GO_MODULATION_BY_VIRUS_OF_HOST_MORPHOLOGY_OR_PHYSIOLOGY	3/32	0.05868	0.2192		GO_CHEMOREPULSION_OF_AXON	1/6	0.1275	0.4749		GO_CHROMATIN_BINDING	21/544	0.02466	0.09214		GO_MEMBRANE_PROTEIN_INTRACELLULAR_DOMAIN_PROTEOLYSIS	2/18	0.08814	0.3244		GO_NEGATIVE_REGULATION_OF_AXON_EXTENSION	3/41	0.07353	0.2739
HALLMARK_NOTCH_SIGNALING	3/32	0.05868	0.2192		GO_PYRIDINE_CONTAINING_COMPOUND_CATABOLIC_PROCESS	1/6	0.1275	0.4749		GO_REGULATION_OF_PROTEIN_LOCALIZATION_TO_NUCLEUS	7/119	0.02545	0.09507		GO_NEGATIVE_REGULATION_OF_EPIDERMIS_DEVELOPMENT	2/18	0.08814	0.3244		GO_RESPONSE_TO_DEXAMETHASONE	3/41	0.07353	0.2739
GO_G_PROTEIN_COUPLED_RECEPTOR_SIGNALING_PATHWAY	48/1364	0.05882	0.2196		GO_POSITIVE_REGULATION_OF_BICELLULAR_TIGHT_JUNCTION_ASSEMBLY	1/6	0.1275	0.4749		GO_CYTOPLASMIC_MICROTUBULE	5/69	0.02551	0.09526		GO_NEGATIVE_REGULATION_OF_VIRAL_ENTRY_INTO_HOST_CELL	2/18	0.08814	0.3244		GO_EXTRACELLULAR_MATRIX_STRUCTURAL_CONSTITUENT_CONFERRING_TENSILE_STRENGTH	3/41	0.07353	0.2739
GO_POSITIVE_REGULATION_OF_SECRETION	18/431	0.05909	0.2205		GO_NEGATIVE_REGULATION_OF_GLUCOCORTICOID_RECEPTOR_SIGNALING_PATHWAY	1/6	0.1275	0.4749		GO_RECYCLING_ENDOSOME	9/174	0.0258	0.09629		GO_PARAXIAL_MESODERM_DEVELOPMENT	2/18	0.08814	0.3244		GO_ACTIVE_TRANSMEMBRANE_TRANSPORTER_ACTIVITY	13/347	0.07359	0.2739
GO_PHOSPHATIDYLINOSITOL_3_KINASE_SIGNALING	8/150	0.0592	0.2209		GO_REGULATION_OF_HEPATIC_STELLATE_CELL_ACTIVATION	1/6	0.1275	0.4749		GO_TRANSCRIPTION_COACTIVATOR_ACTIVITY	14/323	0.02611	0.09741		GO_NEGATIVE_REGULATION_OF_DIGESTIVE_SYSTEM_PROCESS	2/18	0.08814	0.3244		GO_NEGATIVE_REGULATION_OF_TRANSPORTER_ACTIVITY	5/94	0.07391	0.2739
GO_NUCLEAR_SPECK	17/402	0.05949	0.2219		GO_LIPOXIN_METABOLIC_PROCESS	1/6	0.1275	0.4749		GO_NEGATIVE_REGULATION_OF_TRANSPORTER_ACTIVITY	6/94	0.02631	0.09811		GO_CELLULAR_RESPONSE_TO_LEPTIN_STIMULUS	2/18	0.08814	0.3244		GO_REGULATION_OF_SYSTEMIC_ARTERIAL_BLOOD_PRESSURE	5/94	0.07391	0.2739
GO_RESPONSE_TO_ZINC_ION	4/53	0.0598	0.2229		GO_RETINOIC_ACID_RESPONSIVE_ELEMENT_BINDING	1/6	0.1275	0.4749		GO_PHOSPHORIC_DIESTER_HYDROLASE_ACTIVITY	6/94	0.02631	0.09811		GO_PHOSPHATIDYLGLYCEROL_ACYL_CHAIN_REMODELING	2/18	0.08814	0.3244		GO_CERAMIDE_METABOLIC_PROCESS	5/94	0.07391	0.2739
GO_SOMATIC_RECOMBINATION_OF_IMMUNOGLOBULIN_GENE_SEGMENTS	4/53	0.0598	0.2229		GO_GAP_JUNCTION_CHANNEL_ACTIVITY_INVOLVED_IN_CELL_COMMUNICATION_BY_ELECTRICAL_COUPLING	1/6	0.1275	0.4749		GO_THYMUS_DEVELOPMENT	4/47	0.02639	0.09819		GO_POSITIVE_REGULATION_OF_AMINO_ACID_TRANSPORT	2/18	0.08814	0.3244		GO_CENTRAL_NERVOUS_SYSTEM_NEURON_DIFFERENTIATION	8/184	0.07399	0.2739
GO_POSITIVE_REGULATION_OF_CELL_CELL_ADHESION	12/259	0.06002	0.2236		GO_CYTOKINE_MEDIATED_SIGNALING_PATHWAY	23/791	0.1275	0.4749		GO_CEREBELLAR_CORTEX_DEVELOPMENT	4/47	0.02639	0.09819		GO_REGULATION_OF_FATTY_ACID_BETA_OXIDATION	2/18	0.08814	0.3244		GO_REGULATION_OF_ICOSANOID_SECRETION	2/19	0.07406	0.2739
GO_OUTER_MEMBRANE	10/204	0.06034	0.2247		GO_MYOBLAST_DIFFERENTIATION	4/86	0.1285	0.4773		GO_MAST_CELL_MEDIATED_IMMUNITY	4/47	0.02639	0.09819		GO_LIPASE_INHIBITOR_ACTIVITY	2/18	0.08814	0.3244		GO_NEGATIVE_REGULATION_OF_PLATELET_ACTIVATION	2/19	0.07406	0.2739
GO_ACID_SECRETION	7/125	0.06069	0.2255		GO_HORMONE_BIOSYNTHETIC_PROCESS	4/86	0.1285	0.4773		GO_REGULATION_OF_PROTEIN_AUTOPHOSPHORYLATION	4/47	0.02639	0.09819		GO_UBIQUITIN_SPECIFIC_PROTEASE_BINDING	2/18	0.08814	0.3244		GO_REGULATION_OF_PROTEIN_HOMODIMERIZATION_ACTIVITY	2/19	0.07406	0.2739
GO_POLYOL_METABOLIC_PROCESS	7/125	0.06069	0.2255		GO_EXTRINSIC_APOPTOTIC_SIGNALING_PATHWAY_VIA_DEATH_DOMAIN_RECEPTORS	4/86	0.1285	0.4773		GO_REGULATION_OF_ACTIN_FILAMENT_BASED_MOVEMENT	4/47	0.02639	0.09819		GO_CULLIN_FAMILY_PROTEIN_BINDING	2/18	0.08814	0.3244		GO_REGULATION_OF_EPITHELIAL_CELL_DIFFERENTIATION_INVOLVED_IN_KIDNEY_DEVELOPMENT	2/19	0.07406	0.2739
GO_NEGATIVE_REGULATION_OF_DNA_METABOLIC_PROCESS	7/125	0.06069	0.2255		GO_SINGLE_STRANDED_RNA_BINDING	4/86	0.1285	0.4773		GO_NEGATIVE_REGULATION_OF_COLD_INDUCED_THERMOGENESIS	4/47	0.02639	0.09819		GO_GLUCOSYLTRANSFERASE_ACTIVITY	2/18	0.08814	0.3244		GO_N_ACETYLGLUCOSAMINE_METABOLIC_PROCESS	2/19	0.07406	0.2739
GO_STEROL_HOMEOSTASIS	6/100	0.06073	0.2255		GO_ANION_CHANNEL_ACTIVITY	4/86	0.1285	0.4773		GO_MYELOID_CELL_HOMEOSTASIS	8/147	0.02653	0.09859		GO_LACTATE_METABOLIC_PROCESS	2/18	0.08814	0.3244		GO_AUDITORY_RECEPTOR_CELL_DEVELOPMENT	2/19	0.07406	0.2739
GO_SEGMENTATION	6/100	0.06073	0.2255		GO_PDZ_DOMAIN_BINDING	4/86	0.1285	0.4773		GO_REGULATION_OF_WATER_LOSS_VIA_SKIN	3/27	0.02657	0.09859		GO_ESTABLISHMENT_OR_MAINTENANCE_OF_CYTOSKELETON_POLARITY	2/18	0.08814	0.3244		GO_CELLULAR_RESPONSE_TO_REACTIVE_NITROGEN_SPECIES	2/19	0.07406	0.2739
GO_FEEDING_BEHAVIOR	6/100	0.06073	0.2255		GO_ANTIOXIDANT_ACTIVITY	4/86	0.1285	0.4773		GO_MODULATION_BY_HOST_OF_VIRAL_PROCESS	3/27	0.02657	0.09859		GO_STEROID_ESTERIFICATION	2/18	0.08814	0.3244		GO_ANCHORED_COMPONENT_OF_EXTERNAL_SIDE_OF_PLASMA_MEMBRANE	2/19	0.07406	0.2739
GO_GLUTAMATE_RECEPTOR_SIGNALING_PATHWAY	6/100	0.06073	0.2255		GO_NEGATIVE_REGULATION_OF_CELL_ADHESION	10/294	0.1285	0.4773		GO_REGULATION_OF_FATTY_ACID_TRANSPORT	3/27	0.02657	0.09859		GO_NEGATIVE_REGULATION_OF_POSTTRANSCRIPTIONAL_GENE_SILENCING	2/18	0.08814	0.3244		GO_GERM_CELL_NUCLEUS	2/19	0.07406	0.2739
GO_REGULATION_OF_DENDRITIC_SPINE_DEVELOPMENT	5/76	0.0608	0.2255		GO_REGULATION_OF_DENDRITE_DEVELOPMENT	6/152	0.1286	0.4773		GO_CELLULAR_RESPONSE_TO_OXYGEN_RADICAL	3/27	0.02657	0.09859		GO_CELL_PROLIFERATION_INVOLVED_IN_HEART_MORPHOGENESIS	2/18	0.08814	0.3244		GO_ARF_GUANYL_NUCLEOTIDE_EXCHANGE_FACTOR_ACTIVITY	2/19	0.07406	0.2739
GO_CARDIAC_SEPTUM_MORPHOGENESIS	5/76	0.0608	0.2255		GO_RESPONSE_TO_PURINE_CONTAINING_COMPOUND	6/152	0.1286	0.4773		GO_LIGAND_GATED_CALCIUM_CHANNEL_ACTIVITY	3/27	0.02657	0.09859		GO_FATTY_ACID_TRANSMEMBRANE_TRANSPORT	2/18	0.08814	0.3244		GO_PHOSPHATIDIC_ACID_BINDING	2/19	0.07406	0.2739
GO_MICROTUBULE_POLYMERIZATION	5/76	0.0608	0.2255		GO_PEPTIDE_RECEPTOR_ACTIVITY	6/152	0.1286	0.4773		GO_LONG_CHAIN_FATTY_ACID_BIOSYNTHETIC_PROCESS	3/27	0.02657	0.09859		GO_REGULATION_OF_GLIAL_CELL_MIGRATION	2/18	0.08814	0.3244		GO_PROTEIN_TYROSINE_KINASE_ACTIVATOR_ACTIVITY	2/19	0.07406	0.2739
GO_UBIQUITIN_BINDING	5/76	0.0608	0.2255		GO_REGULATION_OF_NUCLEAR_DIVISION	7/187	0.1298	0.4795		GO_REGULATION_OF_PHOSPHATASE_ACTIVITY	9/175	0.02664	0.09882		GO_POSITIVE_REGULATION_OF_FATTY_ACID_TRANSPORT	2/18	0.08814	0.3244		GO_GASTRIC_ACID_SECRETION	2/19	0.07406	0.2739
GO_REGULATION_OF_HORMONE_SECRETION	12/260	0.06142	0.2277		GO_MEIOTIC_CELL_CYCLE_PROCESS	7/187	0.1298	0.4795		GO_MAMMARY_GLAND_EPITHELIUM_DEVELOPMENT	5/70	0.02695	0.09989		GO_RNA_POLYMERASE_III_COMPLEX	2/18	0.08814	0.3244		GO_POSITIVE_REGULATION_OF_STRIATED_MUSCLE_CELL_APOPTOTIC_PROCESS	2/19	0.07406	0.2739
GO_PROTEIN_METHYLATION	9/178	0.062	0.2298		GO_REGULATION_OF_CELL_CYCLE_PHASE_TRANSITION	15/482	0.1299	0.4795		GO_DETERMINATION_OF_HEART_LEFT_RIGHT_ASYMMETRY	5/70	0.02695	0.09989		GO_NUCLEOTIDE_DIPHOSPHATASE_ACTIVITY	2/18	0.08814	0.3244		GO_NEGATIVE_REGULATION_OF_LIPOPROTEIN_PARTICLE_CLEARANCE	2/19	0.07406	0.2739
GO_REGULATION_OF_CATION_TRANSMEMBRANE_TRANSPORT	15/346	0.06204	0.2299		GO_NEGATIVE_REGULATION_OF_MUSCLE_CONTRACTION	2/28	0.1301	0.4795		GO_NEGATIVE_REGULATION_OF_IMMUNE_EFFECTOR_PROCESS	7/121	0.02755	0.101		GO_ATP_DEPENDENT_MICROTUBULE_MOTOR_ACTIVITY_MINUS_END_DIRECTED	2/18	0.08814	0.3244		GO_LONG_CHAIN_FATTY_ACYL_COA_BIOSYNTHETIC_PROCESS	2/19	0.07406	0.2739
GO_NEGATIVE_REGULATION_OF_TRANSMEMBRANE_RECEPTOR_PROTEIN_SERINE_THREONINE_KINASE_SIGNALING_PATHWAY	7/126	0.0628	0.232		GO_REGULATION_OF_PROTEIN_OLIGOMERIZATION	2/28	0.1301	0.4795		GO_LOOP_OF_HENLE_DEVELOPMENT	2/11	0.02764	0.101		GO_CADHERIN_BINDING_INVOLVED_IN_CELL_CELL_ADHESION	2/18	0.08814	0.3244		GO_POSITIVE_REGULATION_OF_BONE_RESORPTION	2/19	0.07406	0.2739
GO_PHOSPHOLIPID_BIOSYNTHETIC_PROCESS	12/261	0.06283	0.232		GO_HYPEROSMOTIC_RESPONSE	2/28	0.1301	0.4795		GO_CGMP_BIOSYNTHETIC_PROCESS	2/11	0.02764	0.101		GO_REGULATION_OF_IMMUNOGLOBULIN_SECRETION	2/18	0.08814	0.3244		GO_KERATINOCYTE_MIGRATION	2/19	0.07406	0.2739
GO_RESPONSE_TO_PURINE_CONTAINING_COMPOUND	8/152	0.06297	0.232		GO_REPLACEMENT_OSSIFICATION	2/28	0.1301	0.4795		GO_POSITIVE_REGULATION_OF_DIGESTIVE_SYSTEM_PROCESS	2/11	0.02764	0.101		GO_TERTIARY_GRANULE	8/164	0.08828	0.3244		GO_INTRINSIC_COMPONENT_OF_PRESYNAPTIC_ACTIVE_ZONE_MEMBRANE	2/19	0.07406	0.2739
GO_PEPTIDE_RECEPTOR_ACTIVITY	8/152	0.06297	0.232		GO_NEGATIVE_REGULATION_OF_ANION_TRANSPORT	2/28	0.1301	0.4795		GO_REGULATION_OF_GLOMERULAR_FILTRATION	2/11	0.02764	0.101		GO_REGULATION_OF_LEUKOCYTE_APOPTOTIC_PROCESS	5/85	0.08831	0.3244		GO_AMINO_ACID_CATION_SYMPORTER_ACTIVITY	2/19	0.07406	0.2739
GO_DEFENSE_RESPONSE_TO_GRAM_POSITIVE_BACTERIUM	6/101	0.06313	0.232		GO_EMBRYONIC_HINDLIMB_MORPHOGENESIS	2/28	0.1301	0.4795		GO_EXTRACELLULAR_REGULATION_OF_SIGNAL_TRANSDUCTION	2/11	0.02764	0.101		GO_POSITIVE_REGULATION_OF_LIPID_BIOSYNTHETIC_PROCESS	5/85	0.08831	0.3244		GO_ARGININE_METABOLIC_PROCESS	2/19	0.07406	0.2739
GO_CELL_DIFFERENTIATION_IN_SPINAL_CORD	4/54	0.06322	0.232		GO_NUCLEUS_LOCALIZATION	2/28	0.1301	0.4795		GO_POSITIVE_REGULATION_OF_CYSTEINE_TYPE_ENDOPEPTIDASE_ACTIVITY_INVOLVED_IN_APOPTOTIC_SIGNALING_PATHWAY	2/11	0.02764	0.101		GO_TRANSLATION_FACTOR_ACTIVITY_RNA_BINDING	5/85	0.08831	0.3244		GO_NEGATIVE_REGULATION_OF_CATABOLIC_PROCESS	12/314	0.07431	0.2747
GO_INFLAMMATORY_RESPONSE_TO_ANTIGENIC_STIMULUS	4/54	0.06322	0.232		GO_ANDROGEN_METABOLIC_PROCESS	2/28	0.1301	0.4795		GO_LATERAL_VENTRICLE_DEVELOPMENT	2/11	0.02764	0.101		GO_FIBROBLAST_PROLIFERATION	5/85	0.08831	0.3244		GO_MESENCHYMAL_CELL_DIFFERENTIATION	9/216	0.07459	0.2757
GO_NEUROEPITHELIAL_CELL_DIFFERENTIATION	4/54	0.06322	0.232		GO_RESPONSE_TO_GONADOTROPIN	2/28	0.1301	0.4795		GO_DORSAL_VENTRAL_AXIS_SPECIFICATION	2/11	0.02764	0.101		GO_PHOSPHATIDYLCHOLINE_BIOSYNTHETIC_PROCESS	3/38	0.08832	0.3244		GO_REGULATION_OF_MULTICELLULAR_ORGANISM_GROWTH	4/67	0.07552	0.2788
GO_THIOESTER_BIOSYNTHETIC_PROCESS	4/54	0.06322	0.232		GO_SAGA_TYPE_COMPLEX	2/28	0.1301	0.4795		GO_PROSTATE_GLANDULAR_ACINUS_DEVELOPMENT	2/11	0.02764	0.101		GO_SALIVARY_GLAND_DEVELOPMENT	3/38	0.08832	0.3244		GO_ACIDIC_AMINO_ACID_TRANSPORT	4/67	0.07552	0.2788
GO_UNSATURATED_FATTY_ACID_BIOSYNTHETIC_PROCESS	4/54	0.06322	0.232		GO_CALCIUM_ACTIVATED_CATION_CHANNEL_ACTIVITY	2/28	0.1301	0.4795		GO_PLATELET_DENSE_TUBULAR_NETWORK	2/11	0.02764	0.101		GO_T_CELL_HOMEOSTASIS	3/38	0.08832	0.3244		GO_INTRINSIC_COMPONENT_OF_GOLGI_MEMBRANE	4/67	0.07552	0.2788
GO_ALCOHOL_CATABOLIC_PROCESS	4/54	0.06322	0.232		GO_HISTONE_DEMETHYLASE_ACTIVITY	2/28	0.1301	0.4795		GO_SCHMIDT_LANTERMAN_INCISURE	2/11	0.02764	0.101		GO_REGULATION_OF_PROTEIN_EXPORT_FROM_NUCLEUS	3/38	0.08832	0.3244		GO_APOPTOTIC_MITOCHONDRIAL_CHANGES	6/124	0.07628	0.2815
GO_BASAL_PART_OF_CELL	4/54	0.06322	0.232		GO_T_CELL_CHEMOTAXIS	2/28	0.1301	0.4795		GO_ESTRADIOL_17_BETA_DEHYDROGENASE_ACTIVITY	2/11	0.02764	0.101		GO_ACTIVATION_OF_JUN_KINASE_ACTIVITY	3/38	0.08832	0.3244		GO_VESICLE_TARGETING	5/95	0.07657	0.2821
GO_CALCIUM_DEPENDENT_PHOSPHOLIPID_BINDING	4/54	0.06322	0.232		GO_NEGATIVE_REGULATION_OF_PLASMA_MEMBRANE_BOUNDED_CELL_PROJECTION_ASSEMBLY	2/28	0.1301	0.4795		GO_CXCR_CHEMOKINE_RECEPTOR_BINDING	2/11	0.02764	0.101		GO_ACETYL_COA_METABOLIC_PROCESS	3/38	0.08832	0.3244		GO_DICARBOXYLIC_ACID_TRANSPORT	5/95	0.07657	0.2821
GO_DNA_DEALKYLATION	3/33	0.06327	0.232		GO_REGULATION_OF_GLUCAN_BIOSYNTHETIC_PROCESS	2/28	0.1301	0.4795		GO_ESTABLISHMENT_OF_LYMPHOCYTE_POLARITY	2/11	0.02764	0.101		GO_INSULIN_LIKE_GROWTH_FACTOR_RECEPTOR_SIGNALING_PATHWAY	3/38	0.08832	0.3244		GO_BODY_FLUID_SECRETION	5/95	0.07657	0.2821
GO_RRNA_TRANSCRIPTION	3/33	0.06327	0.232		GO_CELL_CYCLE_PHASE_TRANSITION	19/637	0.1309	0.4825		GO_COMPLEMENT_ACTIVATION_LECTIN_PATHWAY	2/11	0.02764	0.101		GO_SEMAPHORIN_PLEXIN_SIGNALING_PATHWAY	3/38	0.08832	0.3244		GO_REGULATION_OF_ANION_TRANSPORT	5/95	0.07657	0.2821
GO_CELL_FATE_COMMITMENT_INVOLVED_IN_FORMATION_OF_PRIMARY_GERM_LAYER	3/33	0.06327	0.232		GO_POSITIVE_REGULATION_OF_REACTIVE_OXYGEN_SPECIES_BIOSYNTHETIC_PROCESS	3/56	0.1313	0.4834		GO_MITRAL_VALVE_DEVELOPMENT	2/11	0.02764	0.101		GO_REGULATION_OF_HORMONE_METABOLIC_PROCESS	3/38	0.08832	0.3244		GO_REGULATION_OF_ACTOMYOSIN_STRUCTURE_ORGANIZATION	5/95	0.07657	0.2821
GO_RESPONSE_TO_AMPHETAMINE	3/33	0.06327	0.232		GO_REGULATION_OF_MACROPHAGE_ACTIVATION	3/56	0.1313	0.4834		GO_CARDIOBLAST_PROLIFERATION	2/11	0.02764	0.101		GO_ZINC_ION_HOMEOSTASIS	3/38	0.08832	0.3244		GO_REGULATION_OF_ANIMAL_ORGAN_MORPHOGENESIS	10/250	0.07731	0.2847
GO_METANEPHROS_MORPHOGENESIS	3/33	0.06327	0.232		GO_CELL_DIFFERENTIATION_INVOLVED_IN_KIDNEY_DEVELOPMENT	3/56	0.1313	0.4834		GO_EMBRYONIC_BODY_MORPHOGENESIS	2/11	0.02764	0.101		GO_HISTONE_PHOSPHORYLATION	3/38	0.08832	0.3244		GO_STEM_CELL_DIVISION	3/42	0.07785	0.2866
GO_MICROTUBULE_END	3/33	0.06327	0.232		GO_POSITIVE_REGULATION_OF_CELL_CELL_ADHESION	9/259	0.1315	0.4837		GO_SKELETAL_MYOFIBRIL_ASSEMBLY	2/11	0.02764	0.101		GO_AGGRESOME	3/38	0.08832	0.3244		GO_ACID_SECRETION	6/125	0.0786	0.2893
GO_DNA_POLYMERASE_ACTIVITY	3/33	0.06327	0.232		GO_REGULATION_OF_ACTIN_FILAMENT_ORGANIZATION	9/259	0.1315	0.4837		GO_CRANIAL_NERVE_STRUCTURAL_ORGANIZATION	2/11	0.02764	0.101		GO_PROTEIN_SERINE_THREONINE_KINASE_ACTIVATOR_ACTIVITY	3/38	0.08832	0.3244		GO_RESPONSE_TO_STEROID_HORMONE	14/385	0.07872	0.2896
GO_GLUCURONOSYLTRANSFERASE_ACTIVITY	3/33	0.06327	0.232		GO_NEGATIVE_REGULATION_OF_VASCULATURE_DEVELOPMENT	7/188	0.1324	0.4858		GO_FACIAL_NERVE_MORPHOGENESIS	2/11	0.02764	0.101		GO_PEPTIDASE_ACTIVATOR_ACTIVITY	3/38	0.08832	0.3244		GO_REGULATION_OF_HORMONE_LEVELS	18/524	0.07878	0.2897
GO_INTRACELLULAR_LIGAND_GATED_ION_CHANNEL_ACTIVITY	3/33	0.06327	0.232		GO_REGULATION_OF_PROTEIN_LOCALIZATION_TO_MEMBRANE	7/188	0.1324	0.4858		GO_NEGATIVE_REGULATION_OF_HORMONE_METABOLIC_PROCESS	2/11	0.02764	0.101		GO_ACTININ_BINDING	3/38	0.08832	0.3244		GO_CELLULAR_RESPONSE_TO_AMINO_ACID_STIMULUS	4/68	0.0788	0.2897
GO_DELAYED_RECTIFIER_POTASSIUM_CHANNEL_ACTIVITY	3/33	0.06327	0.232		GO_HYDROLASE_ACTIVITY_ACTING_ON_ACID_PHOSPHORUS_NITROGEN_BONDS	7/188	0.1324	0.4858		GO_NEGATIVE_REGULATION_OF_ACTIVATED_T_CELL_PROLIFERATION	2/11	0.02764	0.101		GO_CHANNEL_INHIBITOR_ACTIVITY	3/38	0.08832	0.3244		GO_MEGAKARYOCYTE_DIFFERENTIATION	5/96	0.07928	0.2912
GO_PROTEIN_PHOSPHATASE_2A_BINDING	3/33	0.06327	0.232		GO_POSITIVE_REGULATION_OF_CELL_DIVISION	4/87	0.1324	0.4858		GO_POSITIVE_REGULATION_OF_HORMONE_BIOSYNTHETIC_PROCESS	2/11	0.02764	0.101		GO_OXIDOREDUCTASE_ACTIVITY_ACTING_ON_PAIRED_DONORS_WITH_INCORPORATION_OR_REDUCTION_OF_MOLECULAR_OXYGEN_NAD_P_H_AS_ONE_DONOR_AND_INCORPORATION_OF_ONE_ATOM_OF_OXYGEN	3/38	0.08832	0.3244		GO_FATTY_ACID_TRANSPORT	5/96	0.07928	0.2912
GO_MYELOID_CELL_APOPTOTIC_PROCESS	3/33	0.06327	0.232		GO_RESPONSE_TO_FATTY_ACID	4/87	0.1324	0.4858		GO_RESPONSE_TO_NITROSATIVE_STRESS	2/11	0.02764	0.101		GO_ENDOPEPTIDASE_ACTIVITY	17/426	0.08896	0.3267		GO_REGULATION_OF_SYNAPTIC_PLASTICITY	8/187	0.07954	0.2921
GO_NEURON_CELLULAR_HOMEOSTASIS	3/33	0.06327	0.232		GO_CELLULAR_RESPONSE_TO_ALCOHOL	4/87	0.1324	0.4858		GO_EMBRYONIC_SKELETAL_JOINT_MORPHOGENESIS	2/11	0.02764	0.101		GO_PROTEIN_IMPORT	9/192	0.08902	0.3268		GO_POSITIVE_REGULATION_OF_PROTEIN_CATABOLIC_PROCESS	9/219	0.07969	0.2925
GO_REGULATION_OF_MEMBRANE_POTENTIAL	18/435	0.06334	0.232		GO_REGULATION_OF_MEMBRANE_PERMEABILITY	4/87	0.1324	0.4858		GO_BRONCHUS_DEVELOPMENT	2/11	0.02764	0.101		GO_NEGATIVE_REGULATION_OF_CYTOKINE_PRODUCTION	13/307	0.08933	0.3278		GO_POSITIVE_REGULATION_OF_CREB_TRANSCRIPTION_FACTOR_ACTIVITY	2/20	0.08104	0.2947
GO_ADULT_LOCOMOTORY_BEHAVIOR	5/77	0.0636	0.232		GO_PHOTORECEPTOR_OUTER_SEGMENT	4/87	0.1324	0.4858		GO_EPITHELIAL_CELL_PROLIFERATION_INVOLVED_IN_LUNG_MORPHOGENESIS	2/11	0.02764	0.101		GO_NEGATIVE_REGULATION_OF_HORMONE_SECRETION	4/61	0.08972	0.3287		GO_DETECTION_OF_TEMPERATURE_STIMULUS	2/20	0.08104	0.2947
GO_REGULATION_OF_MUSCLE_HYPERTROPHY	5/77	0.0636	0.232		GO_CONDENSED_CHROMOSOME	8/224	0.1338	0.4905		GO_SYNAPTIC_VESICLE_BUDDING	2/11	0.02764	0.101		GO_PHOTORECEPTOR_CELL_DIFFERENTIATION	4/61	0.08972	0.3287		GO_POSITIVE_REGULATION_OF_RESPONSE_TO_OXIDATIVE_STRESS	2/20	0.08104	0.2947
GO_AMYLOID_BETA_BINDING	5/77	0.0636	0.232		GO_NUCLEOSIDE_DIPHOSPHATE_METABOLIC_PROCESS	6/154	0.1344	0.4927		GO_POSITIVE_REGULATION_OF_PODOSOME_ASSEMBLY	2/11	0.02764	0.101		GO_CALCIUM_DEPENDENT_PROTEIN_BINDING	4/61	0.08972	0.3287		GO_POSITIVE_REGULATION_OF_LAMELLIPODIUM_ASSEMBLY	2/20	0.08104	0.2947
GO_REGULATION_OF_CELL_SIZE	9/179	0.06375	0.232		GO_NERVOUS_SYSTEM_PROCESS	39/1441	0.1344	0.4927		GO_GLOMERULAR_MESANGIAL_CELL_PROLIFERATION	2/11	0.02764	0.101		GO_FICOLIN_1_RICH_GRANULE_MEMBRANE	4/61	0.08972	0.3287		GO_POSITIVE_REGULATION_OF_PROTEIN_DEPOLYMERIZATION	2/20	0.08104	0.2947
GO_OTIC_VESICLE_DEVELOPMENT	2/15	0.06396	0.232		GO_NUCLEIC_ACID_PHOSPHODIESTER_BOND_HYDROLYSIS	10/297	0.1346	0.4931		GO_FIBROBLAST_ACTIVATION	2/11	0.02764	0.101		GO_REGULATION_OF_OXIDOREDUCTASE_ACTIVITY	6/111	0.08973	0.3287		GO_NEGATIVE_REGULATION_OF_MONOOXYGENASE_ACTIVITY	2/20	0.08104	0.2947
GO_MALE_SEX_DETERMINATION	2/15	0.06396	0.232		GO_CELL_ACTIVATION	39/1442	0.1354	0.4956		GO_POSITIVE_REGULATION_OF_RECEPTOR_BINDING	2/11	0.02764	0.101		GO_LYMPHOCYTE_ACTIVATION	27/736	0.0899	0.3292		GO_REVERSE_CHOLESTEROL_TRANSPORT	2/20	0.08104	0.2947
GO_RESPONSE_TO_POTASSIUM_ION	2/15	0.06396	0.232		GO_POSITIVE_REGULATION_OF_DNA_BINDING_TRANSCRIPTION_FACTOR_ACTIVITY	9/261	0.1359	0.4973		GO_REGULATION_OF_RECEPTOR_CLUSTERING	2/11	0.02764	0.101		GO_HISTONE_METHYLATION	7/138	0.09115	0.3334		GO_PURINE_NUCLEOSIDE_MONOPHOSPHATE_BIOSYNTHETIC_PROCESS	2/20	0.08104	0.2947
GO_EPITHELIAL_CELL_CELL_ADHESION	2/15	0.06396	0.232		GO_IMMUNOGLOBULIN_PRODUCTION_INVOLVED_IN_IMMUNOGLOBULIN_MEDIATED_IMMUNE_RESPONSE	3/57	0.1364	0.498		GO_REGULATION_OF_CELL_CHEMOTAXIS_TO_FIBROBLAST_GROWTH_FACTOR	2/11	0.02764	0.101		GO_DETOXIFICATION	7/138	0.09115	0.3334		GO_LYMPHOID_PROGENITOR_CELL_DIFFERENTIATION	2/20	0.08104	0.2947
GO_DEOXYRIBONUCLEOTIDE_BIOSYNTHETIC_PROCESS	2/15	0.06396	0.232		GO_PEPTIDYL_PROLINE_MODIFICATION	3/57	0.1364	0.498		GO_NEGATIVE_REGULATION_OF_LEUKOCYTE_ADHESION_TO_VASCULAR_ENDOTHELIAL_CELL	2/11	0.02764	0.101		GO_REGULATION_OF_RNA_SPLICING	7/138	0.09115	0.3334		GO_REGULATION_OF_DEFENSE_RESPONSE_TO_BACTERIUM	2/20	0.08104	0.2947
GO_COENZYME_CATABOLIC_PROCESS	2/15	0.06396	0.232		GO_SPLICEOSOMAL_COMPLEX_ASSEMBLY	3/57	0.1364	0.498		GO_LYSOSOMAL_PROTEIN_CATABOLIC_PROCESS	2/11	0.02764	0.101		GO_RETROGRADE_VESICLE_MEDIATED_TRANSPORT_GOLGI_TO_ENDOPLASMIC_RETICULUM	5/86	0.09173	0.3353		GO_SIALYLATION	2/20	0.08104	0.2947
GO_EPITHELIAL_CELL_FATE_COMMITMENT	2/15	0.06396	0.232		GO_ATPASE_COUPLED_ION_TRANSMEMBRANE_TRANSPORTER_ACTIVITY	3/57	0.1364	0.498		GO_UDP_XYLOSYLTRANSFERASE_ACTIVITY	2/11	0.02764	0.101		GO_ANTIOXIDANT_ACTIVITY	5/86	0.09173	0.3353		GO_COPULATION	2/20	0.08104	0.2947
GO_ENDODERMAL_CELL_FATE_COMMITMENT	2/15	0.06396	0.232		GO_WATER_SOLUBLE_VITAMIN_METABOLIC_PROCESS	4/88	0.1364	0.498		GO_BMP_BINDING	2/11	0.02764	0.101		GO_POSITIVE_REGULATION_OF_ENDOTHELIAL_CELL_PROLIFERATION	6/112	0.09271	0.3387		GO_ENDOCYTIC_VESICLE_LUMEN	2/20	0.08104	0.2947
GO_NEGATIVE_REGULATION_OF_HOMOTYPIC_CELL_CELL_ADHESION	2/15	0.06396	0.232		GO_POSITIVE_REGULATION_OF_AXONOGENESIS	4/88	0.1364	0.498		GO_NADP_RETINOL_DEHYDROGENASE_ACTIVITY	2/11	0.02764	0.101		GO_HEMATOPOIETIC_PROGENITOR_CELL_DIFFERENTIATION	8/166	0.09305	0.3397		GO_EXOCYST	2/20	0.08104	0.2947
GO_AMP_METABOLIC_PROCESS	2/15	0.06396	0.232		GO_NEGATIVE_REGULATION_OF_RESPONSE_TO_EXTERNAL_STIMULUS	13/410	0.1365	0.498		GO_RESPONSE_TO_EPIDERMAL_GROWTH_FACTOR	4/48	0.02826	0.1032		GO_MODIFICATION_OF_MORPHOLOGY_OR_PHYSIOLOGY_OF_OTHER_ORGANISM	8/166	0.09305	0.3397		GO_ANKYRIN_BINDING	2/20	0.08104	0.2947
GO_TRANS_GOLGI_NETWORK_TRANSPORT_VESICLE_MEMBRANE	2/15	0.06396	0.232		GO_COGNITION	10/298	0.1367	0.498		GO_VENTRAL_SPINAL_CORD_DEVELOPMENT	4/48	0.02826	0.1032		GO_INTRINSIC_COMPONENT_OF_SYNAPTIC_MEMBRANE	8/166	0.09305	0.3397		GO_PROTEIN_PHOSPHATASE_1_BINDING	2/20	0.08104	0.2947
GO_INTRINSIC_COMPONENT_OF_PEROXISOMAL_MEMBRANE	2/15	0.06396	0.232		GO_MITOTIC_SPINDLE	5/121	0.1373	0.498		GO_POSITIVE_REGULATION_OF_NEURON_DEATH	6/96	0.0288	0.105		GO_G_PROTEIN_COUPLED_RECEPTOR_BINDING	12/280	0.09333	0.3405		GO_OXIDOREDUCTASE_ACTIVITY_ACTING_ON_THE_CH_NH2_GROUP_OF_DONORS	2/20	0.08104	0.2947
GO_INTRONIC_TRANSCRIPTION_REGULATORY_REGION_DNA_BINDING	2/15	0.06396	0.232		GO_ENDONUCLEASE_ACTIVITY	5/121	0.1373	0.498		GO_POSITIVE_REGULATION_OF_T_CELL_PROLIFERATION	6/96	0.0288	0.105		GO_REGULATION_OF_T_CELL_RECEPTOR_SIGNALING_PATHWAY	3/39	0.09379	0.3411		GO_NEGATIVE_REGULATION_OF_BONE_MINERALIZATION	2/20	0.08104	0.2947
GO_TROPOMYOSIN_BINDING	2/15	0.06396	0.232		GO_LIPID_HOMEOSTASIS	6/155	0.1374	0.498		GO_REGULATION_OF_CALCIUM_ION_TRANSMEMBRANE_TRANSPORTER_ACTIVITY	6/96	0.0288	0.105		GO_MAINTENANCE_OF_PROTEIN_LOCALIZATION_IN_ORGANELLE	3/39	0.09379	0.3411		GO_OSTEOCLAST_DEVELOPMENT	2/20	0.08104	0.2947
GO_OMEGA_PEPTIDASE_ACTIVITY	2/15	0.06396	0.232		GO_S_ADENOSYLMETHIONINE_DEPENDENT_METHYLTRANSFERASE_ACTIVITY	6/155	0.1374	0.498		HALLMARK_PROTEIN_SECRETION	6/96	0.0288	0.105		GO_TRNA_METHYLATION	3/39	0.09379	0.3411		GO_LIVER_MORPHOGENESIS	2/20	0.08104	0.2947
GO_CARBONATE_DEHYDRATASE_ACTIVITY	2/15	0.06396	0.232		GO_EPITHELIAL_TUBE_BRANCHING_INVOLVED_IN_LUNG_MORPHOGENESIS	2/29	0.1377	0.498		GO_POSITIVE_REGULATION_OF_COAGULATION	3/28	0.02924	0.1062		GO_POSITIVE_REGULATION_OF_EPIDERMIS_DEVELOPMENT	3/39	0.09379	0.3411		GO_POSTSYNAPTIC_NEUROTRANSMITTER_RECEPTOR_INTERNALIZATION	2/20	0.08104	0.2947
GO_FORMATION_OF_EXTRACHROMOSOMAL_CIRCULAR_DNA	2/15	0.06396	0.232		GO_SKELETAL_MUSCLE_ADAPTATION	2/29	0.1377	0.498		GO_POSITIVE_REGULATION_OF_ALCOHOL_BIOSYNTHETIC_PROCESS	3/28	0.02924	0.1062		GO_SERINE_FAMILY_AMINO_ACID_METABOLIC_PROCESS	3/39	0.09379	0.3411		GO_HOST_CELL_PART	2/20	0.08104	0.2947
GO_REGULATION_OF_PLASMINOGEN_ACTIVATION	2/15	0.06396	0.232		GO_CELLULAR_MODIFIED_AMINO_ACID_CATABOLIC_PROCESS	2/29	0.1377	0.498		GO_GASTRULATION_WITH_MOUTH_FORMING_SECOND	3/28	0.02924	0.1062		GO_ADP_BINDING	3/39	0.09379	0.3411		GO_SIALYLTRANSFERASE_ACTIVITY	2/20	0.08104	0.2947
GO_SEQUESTERING_OF_TRIGLYCERIDE	2/15	0.06396	0.232		GO_REGULATION_OF_RUFFLE_ASSEMBLY	2/29	0.1377	0.498		GO_NEGATIVE_REGULATION_OF_CELL_AGING	3/28	0.02924	0.1062		GO_PHOSPHATIDYLINOSITOL_3_4_5_TRISPHOSPHATE_BINDING	3/39	0.09379	0.3411		GO_HEXOSE_TRANSMEMBRANE_TRANSPORTER_ACTIVITY	2/20	0.08104	0.2947
GO_TOLL_LIKE_RECEPTOR_2_SIGNALING_PATHWAY	2/15	0.06396	0.232		GO_REGULATION_OF_CARDIAC_MUSCLE_CONTRACTION_BY_CALCIUM_ION_SIGNALING	2/29	0.1377	0.498		GO_POSITIVE_REGULATION_OF_LAMELLIPODIUM_ORGANIZATION	3/28	0.02924	0.1062		GO_POSITIVE_REGULATION_OF_BONE_MINERALIZATION	3/39	0.09379	0.3411		GO_G_PROTEIN_BETA_SUBUNIT_BINDING	2/20	0.08104	0.2947
GO_CELL_JUNCTION_MAINTENANCE	2/15	0.06396	0.232		GO_NEGATIVE_REGULATION_OF_DENDRITE_DEVELOPMENT	2/29	0.1377	0.498		GO_AXONAL_GROWTH_CONE	3/28	0.02924	0.1062		GO_EXORIBONUCLEASE_ACTIVITY	3/39	0.09379	0.3411		GO_NEGATIVE_REGULATION_OF_NITRIC_OXIDE_METABOLIC_PROCESS	2/20	0.08104	0.2947
GO_FAT_SOLUBLE_VITAMIN_BIOSYNTHETIC_PROCESS	2/15	0.06396	0.232		GO_NUCLEOTIDE_EXCISION_REPAIR_PREINCISION_COMPLEX_ASSEMBLY	2/29	0.1377	0.498		GO_MYOBLAST_PROLIFERATION	3/28	0.02924	0.1062		GO_RESPONSE_TO_UV	7/139	0.09381	0.3411		GO_EPITHELIUM_DEVELOPMENT	39/1296	0.08124	0.2954
GO_PHOSPHORYLATED_CARBOHYDRATE_DEPHOSPHORYLATION	2/15	0.06396	0.232		GO_BILE_ACID_AND_BILE_SALT_TRANSPORT	2/29	0.1377	0.498		GO_NEGATIVE_REGULATION_OF_PLASMA_MEMBRANE_BOUNDED_CELL_PROJECTION_ASSEMBLY	3/28	0.02924	0.1062		GO_LYTIC_VACUOLE_ORGANIZATION	4/62	0.09391	0.3412		GO_REGULATION_OF_ACTIN_FILAMENT_BUNDLE_ASSEMBLY	5/97	0.08204	0.2982
GO_POST_EMBRYONIC_ANIMAL_ORGAN_DEVELOPMENT	2/15	0.06396	0.232		GO_SUBSTRATE_DEPENDENT_CELL_MIGRATION	2/29	0.1377	0.498		GO_CATENIN_COMPLEX	3/28	0.02924	0.1062		GO_GLYCEROLIPID_CATABOLIC_PROCESS	4/62	0.09391	0.3412		GO_REGULATION_OF_PROTEIN_DEACETYLATION	3/43	0.08227	0.2984
GO_NEUROBLAST_DIVISION	2/15	0.06396	0.232		GO_POSITIVE_REGULATION_OF_VASCULAR_ENDOTHELIAL_GROWTH_FACTOR_PRODUCTION	2/29	0.1377	0.498		GO_REGULATION_OF_GLUCAN_BIOSYNTHETIC_PROCESS	3/28	0.02924	0.1062		GO_REGULATION_OF_RESPONSE_TO_BIOTIC_STIMULUS	20/522	0.095	0.345		GO_REGULATION_OF_AXON_GUIDANCE	3/43	0.08227	0.2984
GO_TRNA_5_END_PROCESSING	2/15	0.06396	0.232		GO_MLL1_2_COMPLEX	2/29	0.1377	0.498		GO_MEMBRANE_LIPID_METABOLIC_PROCESS	10/207	0.02936	0.1065		GO_TYROSINE_PHOSPHORYLATION_OF_STAT_PROTEIN	5/87	0.09523	0.3457		GO_FAT_SOLUBLE_VITAMIN_METABOLIC_PROCESS	3/43	0.08227	0.2984
GO_PROTEIN_LOCALIZATION_TO_NUCLEOLUS	2/15	0.06396	0.232		GO_METALLOCARBOXYPEPTIDASE_ACTIVITY	2/29	0.1377	0.498		GO_ENDOPLASMIC_RETICULUM_TO_GOLGI_VESICLE_MEDIATED_TRANSPORT	10/207	0.02936	0.1065		GO_REGULATION_OF_CELLULAR_PROTEIN_CATABOLIC_PROCESS	11/252	0.09536	0.3461		GO_NEUTRAL_LIPID_BIOSYNTHETIC_PROCESS	3/43	0.08227	0.2984
GO_RNA_POLYMERASE_II_CORE_COMPLEX	2/15	0.06396	0.232		GO_LAMININ_BINDING	2/29	0.1377	0.498		GO_REGULATION_OF_PEPTIDE_HORMONE_SECRETION	10/207	0.02936	0.1065		GO_NEGATIVE_REGULATION_OF_CELLULAR_PROTEIN_LOCALIZATION	6/113	0.09574	0.3472		GO_VOLTAGE_GATED_CALCIUM_CHANNEL_COMPLEX	3/43	0.08227	0.2984
GO_TRANSLATION_REPRESSOR_ACTIVITY_MRNA_REGULATORY_ELEMENT_BINDING	2/15	0.06396	0.232		GO_PHOSPHATIDYLINOSITOL_4_PHOSPHATE_BINDING	2/29	0.1377	0.498		GO_CELLULAR_GLUCOSE_HOMEOSTASIS	8/150	0.02944	0.1068		GO_BONE_MORPHOGENESIS	6/113	0.09574	0.3472		GO_INTRINSIC_APOPTOTIC_SIGNALING_PATHWAY_IN_RESPONSE_TO_OXIDATIVE_STRESS	3/43	0.08227	0.2984
GO_RESPONSE_TO_PEPTIDE_HORMONE	18/436	0.06444	0.2336		GO_PROTEIN_QUALITY_CONTROL_FOR_MISFOLDED_OR_INCOMPLETELY_SYNTHESIZED_PROTEINS	2/29	0.1377	0.498		GO_PHOSPHATASE_ACTIVITY	12/267	0.02962	0.1074		GO_REGULATION_OF_T_CELL_DIFFERENTIATION	7/140	0.09652	0.3474		GO_PROTEIN_C_TERMINUS_BINDING	8/189	0.08337	0.3022
GO_REGULATION_OF_DEVELOPMENTAL_GROWTH	15/348	0.06449	0.2337		GO_REGULATION_OF_MICROTUBULE_DEPOLYMERIZATION	2/29	0.1377	0.498		GO_POTASSIUM_CHANNEL_ACTIVITY	7/123	0.02977	0.1079		GO_TRANSLATION_REGULATOR_ACTIVITY	7/140	0.09652	0.3474		GO_COENZYME_METABOLIC_PROCESS	10/254	0.08378	0.3036
GO_CELLULAR_RESPONSE_TO_LIGHT_STIMULUS	7/127	0.06495	0.2352		GO_PROTEIN_CONTAINING_COMPLEX_REMODELING	2/29	0.1377	0.498		GO_SYNAPTIC_VESICLE_RECYCLING	5/72	0.02997	0.1085		GO_REGULATION_OF_ICOSANOID_SECRETION	2/19	0.09676	0.3474		HALLMARK_UV_RESPONSE_UP	7/158	0.08426	0.3053
GO_REGULATION_OF_LIPID_TRANSPORT	7/127	0.06495	0.2352		GO_POSITIVE_REGULATION_OF_G_PROTEIN_COUPLED_RECEPTOR_SIGNALING_PATHWAY	2/29	0.1377	0.498		GO_POSITIVE_REGULATION_OF_JUN_KINASE_ACTIVITY	5/72	0.02997	0.1085		GO_POSITIVE_REGULATION_OF_PROTEIN_LOCALIZATION_TO_CELL_SURFACE	2/19	0.09676	0.3474		GO_CELLULAR_RESPONSE_TO_HYDROGEN_PEROXIDE	5/98	0.08485	0.3072
GO_REGULATION_OF_POSTSYNAPSE_ORGANIZATION	6/102	0.06557	0.2374		GO_REGULATION_OF_AMYLOID_BETA_FORMATION	2/29	0.1377	0.498		GO_ALCOHOL_BIOSYNTHETIC_PROCESS	9/179	0.03019	0.1091		GO_PYRIMIDINE_NUCLEOSIDE_TRIPHOSPHATE_BIOSYNTHETIC_PROCESS	2/19	0.09676	0.3474		GO_RESPONSE_TO_ANTINEOPLASTIC_AGENT	5/98	0.08485	0.3072
GO_CELLULAR_SENESCENCE	5/78	0.06648	0.2404		GO_REGULATION_OF_METALLOPEPTIDASE_ACTIVITY	2/29	0.1377	0.498		GO_NEGATIVE_REGULATION_OF_LEUKOCYTE_APOPTOTIC_PROCESS	4/49	0.0302	0.1091		GO_REGULATION_OF_RESPONSE_TO_FOOD	2/19	0.09676	0.3474		GO_CHROMATIN	37/1226	0.0849	0.3073
GO_SITE_OF_DNA_DAMAGE	5/78	0.06648	0.2404		GO_DYNEIN_LIGHT_INTERMEDIATE_CHAIN_BINDING	2/29	0.1377	0.498		GO_FATTY_ACID_DERIVATIVE_TRANSPORT	4/49	0.0302	0.1091		GO_CELL_DIFFERENTIATION_IN_HINDBRAIN	2/19	0.09676	0.3474		GO_NUCLEOSIDE_PHOSPHATE_CATABOLIC_PROCESS	4/70	0.08558	0.3095
GO_REGULATION_OF_SYNAPTIC_VESICLE_EXOCYTOSIS	5/78	0.06648	0.2404		GO_NEGATIVE_REGULATION_OF_BIOMINERALIZATION	2/29	0.1377	0.498		GO_MEMBRANE_REPOLARIZATION	4/49	0.0302	0.1091		GO_POSITIVE_REGULATION_OF_MAST_CELL_ACTIVATION	2/19	0.09676	0.3474		GO_SKELETAL_MUSCLE_CELL_DIFFERENTIATION	4/70	0.08558	0.3095
GO_POSITIVE_REGULATION_OF_PEPTIDE_SECRETION	13/292	0.0666	0.2405		GO_REGULATION_OF_CELL_CELL_ADHESION	13/411	0.1382	0.4997		GO_LACTATION	4/49	0.0302	0.1091		GO_CALCIUM_ION_REGULATED_EXOCYTOSIS_OF_NEUROTRANSMITTER	2/19	0.09676	0.3474		GO_POSITIVE_REGULATION_OF_HORMONE_SECRETION	6/128	0.08581	0.3102
GO_VESICLE_CYTOSKELETAL_TRAFFICKING	4/55	0.06674	0.2405		GO_RESPONSE_TO_EXTRACELLULAR_STIMULUS	16/526	0.1386	0.5009		GO_POSITIVE_REGULATION_OF_VASCULAR_SMOOTH_MUSCLE_CELL_PROLIFERATION	4/49	0.0302	0.1091		GO_AUDITORY_RECEPTOR_CELL_DEVELOPMENT	2/19	0.09676	0.3474		GO_BLOOD_VESSEL_REMODELING	3/44	0.0868	0.3135
GO_PYRIMIDINE_CONTAINING_COMPOUND_BIOSYNTHETIC_PROCESS	4/55	0.06674	0.2405		GO_CELL_CYCLE_G1_S_PHASE_TRANSITION	10/299	0.1388	0.5013		HALLMARK_REACTIVE_OXYGEN_SPECIES_PATHWAY	4/49	0.0302	0.1091		GO_OSTEOBLAST_DEVELOPMENT	2/19	0.09676	0.3474		GO_PROSTANOID_METABOLIC_PROCESS	3/44	0.0868	0.3135
GO_AXON_CYTOPLASM	4/55	0.06674	0.2405		GO_ENDOTHELIAL_CELL_PROLIFERATION	7/191	0.1403	0.5036		GO_NEUROTRANSMITTER_TRANSPORT	12/268	0.03035	0.1096		GO_BLASTOCYST_GROWTH	2/19	0.09676	0.3474		GO_NUCLEOBASE_CONTAINING_COMPOUND_KINASE_ACTIVITY	3/44	0.0868	0.3135
GO_TRANSCRIPTION_ELONGATION_FACTOR_COMPLEX	4/55	0.06674	0.2405		GO_REGULATION_OF_MUSCLE_ORGAN_DEVELOPMENT	6/156	0.1403	0.5036		GO_CELL_CYCLE_G1_S_PHASE_TRANSITION	13/299	0.03059	0.1104		GO_NEGATIVE_REGULATION_OF_OXIDATIVE_STRESS_INDUCED_INTRINSIC_APOPTOTIC_SIGNALING_PATHWAY	2/19	0.09676	0.3474		GO_BLASTOCYST_DEVELOPMENT	5/99	0.08771	0.3154
GO_HYDRO_LYASE_ACTIVITY	4/55	0.06674	0.2405		GO_NEGATIVE_REGULATION_OF_PROTEIN_MODIFICATION_BY_SMALL_PROTEIN_CONJUGATION_OR_REMOVAL	4/89	0.1405	0.5036		GO_CYTOKINE_METABOLIC_PROCESS	7/124	0.03092	0.1116		GO_PARASYMPATHETIC_NERVOUS_SYSTEM_DEVELOPMENT	2/19	0.09676	0.3474		GO_PML_BODY	5/99	0.08771	0.3154
GO_NAD_BINDING	4/55	0.06674	0.2405		GO_PRIMARY_ALCOHOL_METABOLIC_PROCESS	4/89	0.1405	0.5036		GO_REGULATION_OF_DEPHOSPHORYLATION	10/209	0.03106	0.1121		GO_APICOLATERAL_PLASMA_MEMBRANE	2/19	0.09676	0.3474		GO_CHLORIDE_TRANSMEMBRANE_TRANSPORTER_ACTIVITY	5/99	0.08771	0.3154
GO_EXONUCLEASE_ACTIVITY_ACTIVE_WITH_EITHER_RIBO_OR_DEOXYRIBONUCLEIC_ACIDS_AND_PRODUCING_5_PHOSPHOMONOESTERS	4/55	0.06674	0.2405		GO_NEURON_PROJECTION_ORGANIZATION	4/89	0.1405	0.5036		GO_CELLULAR_RESPONSE_TO_HYDROGEN_PEROXIDE	6/98	0.03143	0.1133		GO_INTRACILIARY_TRANSPORT_PARTICLE_B	2/19	0.09676	0.3474		GO_POLYMERIC_CYTOSKELETAL_FIBER	24/748	0.08784	0.3154
GO_TRANSCRIPTION_BY_RNA_POLYMERASE_III	4/55	0.06674	0.2405		GO_HORMONE_ACTIVITY	5/122	0.1407	0.5036		GO_REGULATION_OF_RESPONSE_TO_OXIDATIVE_STRESS	6/98	0.03143	0.1133		GO_PROTEIN_PHOSPHATASE_TYPE_2A_COMPLEX	2/19	0.09676	0.3474		GO_PINOCYTOSIS	2/21	0.0882	0.3154
GO_INTERLEUKIN_10_PRODUCTION	4/55	0.06674	0.2405		GO_REGULATION_OF_INTRACELLULAR_PROTEIN_TRANSPORT	8/227	0.141	0.5036		GO_PEPTIDE_RECEPTOR_ACTIVITY	8/152	0.0315	0.1135		GO_LYSINE_ACETYLATED_HISTONE_BINDING	2/19	0.09676	0.3474		GO_SENSORY_PERCEPTION_OF_TEMPERATURE_STIMULUS	2/21	0.0882	0.3154
GO_POSITIVE_REGULATION_OF_HORMONE_SECRETION	7/128	0.06714	0.2419		GO_COLUMNAR_CUBOIDAL_EPITHELIAL_CELL_DEVELOPMENT	3/58	0.1416	0.5036		GO_PROTEIN_COMPLEX_OLIGOMERIZATION	19/493	0.03186	0.1148		GO_OXIDOREDUCTASE_ACTIVITY_OXIDIZING_METAL_IONS	2/19	0.09676	0.3474		GO_RETINAL_GANGLION_CELL_AXON_GUIDANCE	2/21	0.0882	0.3154
GO_NEGATIVE_REGULATION_OF_PEPTIDASE_ACTIVITY	12/264	0.0672	0.242		GO_OXIDOREDUCTASE_ACTIVITY_ACTING_ON_A_SULFUR_GROUP_OF_DONORS	3/58	0.1416	0.5036		GO_LENS_FIBER_CELL_DIFFERENTIATION	3/29	0.03204	0.1151		GO_PEPTIDASE_ACTIVATOR_ACTIVITY_INVOLVED_IN_APOPTOTIC_PROCESS	2/19	0.09676	0.3474		GO_LABYRINTHINE_LAYER_BLOOD_VESSEL_DEVELOPMENT	2/21	0.0882	0.3154
GO_MOVEMENT_IN_ENVIRONMENT_OF_OTHER_ORGANISM_INVOLVED_IN_SYMBIOTIC_INTERACTION	3/34	0.06801	0.2443		GO_ENDORIBONUCLEASE_ACTIVITY	3/58	0.1416	0.5036		GO_CELLULAR_MODIFIED_AMINO_ACID_CATABOLIC_PROCESS	3/29	0.03204	0.1151		GO_OXIDOREDUCTASE_ACTIVITY_ACTING_ON_THE_CH_NH_GROUP_OF_DONORS_NAD_OR_NADP_AS_ACCEPTOR	2/19	0.09676	0.3474		GO_PLATELET_MORPHOGENESIS	2/21	0.0882	0.3154
GO_PEPTIDE_CROSS_LINKING	3/34	0.06801	0.2443		GO_MAINTENANCE_OF_LOCATION	11/338	0.1425	0.5036		GO_POSITIVE_REGULATION_OF_CELLULAR_RESPONSE_TO_TRANSFORMING_GROWTH_FACTOR_BETA_STIMULUS	3/29	0.03204	0.1151		GO_PROLINE_RICH_REGION_BINDING	2/19	0.09676	0.3474		GO_PHASIC_SMOOTH_MUSCLE_CONTRACTION	2/21	0.0882	0.3154
GO_DEVELOPMENTAL_INDUCTION	3/34	0.06801	0.2443		GO_NEGATIVE_REGULATION_OF_HEMOPOIESIS	6/157	0.1433	0.5036		GO_NEGATIVE_REGULATION_OF_ACTIN_FILAMENT_BUNDLE_ASSEMBLY	3/29	0.03204	0.1151		GO_STRESS_GRANULE_ASSEMBLY	2/19	0.09676	0.3474		GO_POSITIVE_REGULATION_OF_EXTRACELLULAR_MATRIX_ORGANIZATION	2/21	0.0882	0.3154
GO_SPINAL_CORD_MOTOR_NEURON_DIFFERENTIATION	3/34	0.06801	0.2443		GO_PRESYNAPTIC_MEMBRANE	6/157	0.1433	0.5036		GO_SCHWANN_CELL_DEVELOPMENT	3/29	0.03204	0.1151		GO_SNARE_COMPLEX_ASSEMBLY	2/19	0.09676	0.3474		GO_MAINTENANCE_OF_GASTROINTESTINAL_EPITHELIUM	2/21	0.0882	0.3154
GO_POSITIVE_REGULATION_OF_BMP_SIGNALING_PATHWAY	3/34	0.06801	0.2443		GO_REGULATION_OF_DEFENSE_RESPONSE	23/804	0.1435	0.5036		GO_CYCLIC_NUCLEOTIDE_PHOSPHODIESTERASE_ACTIVITY	3/29	0.03204	0.1151		GO_MRNA_TRANSCRIPTION_BY_RNA_POLYMERASE_II	2/19	0.09676	0.3474		GO_PURINE_NUCLEOBASE_METABOLIC_PROCESS	2/21	0.0882	0.3154
GO_MRNA_CIS_SPLICING_VIA_SPLICEOSOME	3/34	0.06801	0.2443		GO_MRNA_3_UTR_BINDING	4/90	0.1446	0.5036		GO_METALLOCARBOXYPEPTIDASE_ACTIVITY	3/29	0.03204	0.1151		GO_PODOSOME_ASSEMBLY	2/19	0.09676	0.3474		GO_POSITIVE_REGULATION_OF_CALCIUM_ION_IMPORT	2/21	0.0882	0.3154
GO_DENDRITE_EXTENSION	3/34	0.06801	0.2443		GO_DETECTION_OF_MECHANICAL_STIMULUS_INVOLVED_IN_SENSORY_PERCEPTION	2/30	0.1455	0.5036		GO_PHOSPHATIDYLINOSITOL_4_PHOSPHATE_BINDING	3/29	0.03204	0.1151		GO_STEREOCILIUM_TIP	2/19	0.09676	0.3474		GO_DEOXYRIBOSE_PHOSPHATE_CATABOLIC_PROCESS	2/21	0.0882	0.3154
GO_NEUROPEPTIDE_SIGNALING_PATHWAY	6/103	0.06807	0.2445		GO_POSITIVE_REGULATION_OF_RELEASE_OF_CYTOCHROME_C_FROM_MITOCHONDRIA	2/30	0.1455	0.5036		GO_NEGATIVE_REGULATION_OF_BIOMINERALIZATION	3/29	0.03204	0.1151		GO_CARBOHYDRATE_CATION_SYMPORTER_ACTIVITY	2/19	0.09676	0.3474		GO_REGULATION_OF_HYDROGEN_PEROXIDE_METABOLIC_PROCESS	2/21	0.0882	0.3154
GO_IMMUNE_RESPONSE_REGULATING_CELL_SURFACE_RECEPTOR_SIGNALING_PATHWAY	20/500	0.06903	0.2478		GO_RETROGRADE_TRANSPORT_ENDOSOME_TO_PLASMA_MEMBRANE	2/30	0.1455	0.5036		GO_HYDROLASE_ACTIVITY_ACTING_ON_ESTER_BONDS	26/729	0.0322	0.1156		GO_GLYCOSYLCERAMIDE_METABOLIC_PROCESS	2/19	0.09676	0.3474		GO_REGULATION_OF_VIRAL_INDUCED_CYTOPLASMIC_PATTERN_RECOGNITION_RECEPTOR_SIGNALING_PATHWAY	2/21	0.0882	0.3154
GO_CARDIAC_MUSCLE_CELL_DIFFERENTIATION	7/129	0.06938	0.2488		GO_NITRIC_OXIDE_MEDIATED_SIGNAL_TRANSDUCTION	2/30	0.1455	0.5036		GO_REGULATION_OF_SKELETAL_MUSCLE_TISSUE_DEVELOPMENT	4/50	0.03223	0.1156		GO_TELENCEPHALON_DEVELOPMENT	11/253	0.09733	0.3493		GO_NEGATIVE_REGULATION_OF_NECROTIC_CELL_DEATH	2/21	0.0882	0.3154
GO_TYPE_I_INTERFERON_PRODUCTION	7/129	0.06938	0.2488		GO_ALPHA_ACTININ_BINDING	2/30	0.1455	0.5036		GO_GLIAL_CELL_PROLIFERATION	4/50	0.03223	0.1156		GO_CELL_KILLING	8/168	0.09798	0.3515		GO_REGULATION_OF_CAMP_DEPENDENT_PROTEIN_KINASE_ACTIVITY	2/21	0.0882	0.3154
GO_RNA_METHYLATION	5/79	0.06942	0.2488		GO_ACID_THIOL_LIGASE_ACTIVITY	2/30	0.1455	0.5036		GO_POSITIVE_REGULATION_OF_TRIGLYCERIDE_LIPASE_ACTIVITY	2/12	0.03265	0.1159		GO_NEGATIVE_REGULATION_OF_CHEMOTAXIS	4/63	0.09819	0.3515		GO_PLATELET_DENSE_GRANULE	2/21	0.0882	0.3154
GO_REGULATION_OF_TRANSLATIONAL_INITIATION	5/79	0.06942	0.2488		GO_PROTEIN_INSERTION_INTO_MITOCHONDRIAL_MEMBRANE_INVOLVED_IN_APOPTOTIC_SIGNALING_PATHWAY	2/30	0.1455	0.5036		GO_REGULATION_OF_REMOVAL_OF_SUPEROXIDE_RADICALS	2/12	0.03265	0.1159		GO_REGULATION_OF_MYOTUBE_DIFFERENTIATION	4/63	0.09819	0.3515		GO_PEPTIDE_HORMONE_RECEPTOR_BINDING	2/21	0.0882	0.3154
GO_CELLULAR_RESPONSE_TO_MECHANICAL_STIMULUS	5/79	0.06942	0.2488		GO_NEGATIVE_REGULATION_OF_MRNA_PROCESSING	2/30	0.1455	0.5036		GO_POSITIVE_REGULATION_OF_CATECHOLAMINE_SECRETION	2/12	0.03265	0.1159		GO_MUSCLE_FIBER_DEVELOPMENT	4/63	0.09819	0.3515		GO_GLUTATHIONE_PEROXIDASE_ACTIVITY	2/21	0.0882	0.3154
GO_REGULATION_OF_RECEPTOR_INTERNALIZATION	4/56	0.07037	0.2517		GO_MYELOID_LEUKOCYTE_CYTOKINE_PRODUCTION	2/30	0.1455	0.5036		GO_REGULATION_OF_PHOSPHOLIPASE_A2_ACTIVITY	2/12	0.03265	0.1159		GO_CYTOPLASMIC_STRESS_GRANULE	4/63	0.09819	0.3515		GO_HYDROLASE_ACTIVITY_HYDROLYZING_N_GLYCOSYL_COMPOUNDS	2/21	0.0882	0.3154
GO_RESPONSE_TO_GAMMA_RADIATION	4/56	0.07037	0.2517		GO_NEGATIVE_REGULATION_OF_PROTEIN_LOCALIZATION_TO_MEMBRANE	2/30	0.1455	0.5036		GO_DIVALENT_INORGANIC_ANION_HOMEOSTASIS	2/12	0.03265	0.1159		GO_MANGANESE_ION_BINDING	4/63	0.09819	0.3515		GO_STORE_OPERATED_CALCIUM_ENTRY	2/21	0.0882	0.3154
GO_POSITIVE_REGULATION_OF_MYELOID_LEUKOCYTE_DIFFERENTIATION	4/56	0.07037	0.2517		GO_PRESYNAPTIC_ACTIVE_ZONE_MEMBRANE	2/30	0.1455	0.5036		GO_CARDIAC_CHAMBER_FORMATION	2/12	0.03265	0.1159		GO_REGULATION_OF_GLUTAMATE_RECEPTOR_SIGNALING_PATHWAY	4/63	0.09819	0.3515		GO_C4_DICARBOXYLATE_TRANSPORT	2/21	0.0882	0.3154
GO_INTRACELLULAR_ESTROGEN_RECEPTOR_SIGNALING_PATHWAY	4/56	0.07037	0.2517		GO_NEUTRAL_AMINO_ACID_TRANSMEMBRANE_TRANSPORTER_ACTIVITY	2/30	0.1455	0.5036		GO_EMBRYONIC_CAMERA_TYPE_EYE_FORMATION	2/12	0.03265	0.1159		GO_DEFENSE_RESPONSE_TO_GRAM_NEGATIVE_BACTERIUM	5/88	0.09879	0.3529		GO_POSITIVE_REGULATION_OF_AMYLOID_PRECURSOR_PROTEIN_CATABOLIC_PROCESS	2/21	0.0882	0.3154
GO_MONOCARBOXYLIC_ACID_TRANSMEMBRANE_TRANSPORTER_ACTIVITY	4/56	0.07037	0.2517		GO_PROTEIN_TETRAMERIZATION	6/158	0.1464	0.5036		GO_POSITIVE_REGULATION_OF_SYNAPTIC_TRANSMISSION_GABAERGIC	2/12	0.03265	0.1159		GO_INTERFERON_GAMMA_MEDIATED_SIGNALING_PATHWAY	5/88	0.09879	0.3529		GO_K63_LINKED_POLYUBIQUITIN_MODIFICATION_DEPENDENT_PROTEIN_BINDING	2/21	0.0882	0.3154
GO_ORGANELLE_SUBCOMPARTMENT	16/382	0.07047	0.252		GO_ENDOTHELIAL_CELL_DEVELOPMENT	3/59	0.1469	0.5036		GO_3_5_CYCLIC_AMP_PHOSPHODIESTERASE_ACTIVITY	2/12	0.03265	0.1159		GO_RETROGRADE_TRANSPORT_ENDOSOME_TO_GOLGI	5/88	0.09879	0.3529		GO_BRANCHED_CHAIN_AMINO_ACID_METABOLIC_PROCESS	2/21	0.0882	0.3154
GO_INTEGRIN_MEDIATED_SIGNALING_PATHWAY	6/104	0.07063	0.2524		GO_NEURON_PROJECTION_REGENERATION	3/59	0.1469	0.5036		GO_FOLIC_ACID_BINDING	2/12	0.03265	0.1159		GO_MOLTING_CYCLE_PROCESS	5/88	0.09879	0.3529		GO_FATTY_ACID_BIOSYNTHETIC_PROCESS	7/160	0.08864	0.3169
HALLMARK_PEROXISOME	6/104	0.07063	0.2524		GO_POSITIVE_REGULATION_OF_NEURON_APOPTOTIC_PROCESS	3/59	0.1469	0.5036		GO_REGULATION_OF_ANGIOTENSIN_LEVELS_IN_BLOOD	2/12	0.03265	0.1159		GO_MICROTUBULE_POLYMERIZATION_OR_DEPOLYMERIZATION	6/114	0.09882	0.3529		GO_REGULATION_OF_SYNAPTIC_TRANSMISSION_GLUTAMATERGIC	4/71	0.08907	0.3182
GO_REGULATION_OF_MUSCLE_ORGAN_DEVELOPMENT	8/156	0.07094	0.2526		GO_SYNCYTIUM_FORMATION	3/59	0.1469	0.5036		GO_DENDRITIC_CELL_ANTIGEN_PROCESSING_AND_PRESENTATION	2/12	0.03265	0.1159		GO_POSITIVE_REGULATION_OF_TRANSPORTER_ACTIVITY	6/114	0.09882	0.3529		GO_MYOSIN_BINDING	4/71	0.08907	0.3182
GO_REGULATION_OF_BLOOD_PRESSURE	9/183	0.07108	0.2526		GO_ER_TO_GOLGI_TRANSPORT_VESICLE_MEMBRANE	3/59	0.1469	0.5036		GO_NEURAL_CREST_FORMATION	2/12	0.03265	0.1159		GO_EXOPEPTIDASE_ACTIVITY	6/114	0.09882	0.3529		HALLMARK_ANDROGEN_RESPONSE	5/100	0.09062	0.3236
GO_TRNA_METABOLIC_PROCESS	9/183	0.07108	0.2526		GO_SITE_OF_DOUBLE_STRAND_BREAK	3/59	0.1469	0.5036		GO_GASTRO_INTESTINAL_SYSTEM_SMOOTH_MUSCLE_CONTRACTION	2/12	0.03265	0.1159		GO_POSITIVE_REGULATION_OF_CYTOKINE_SECRETION	7/141	0.09927	0.3537		GO_MAMMARY_GLAND_MORPHOGENESIS	3/45	0.09143	0.326
GO_NIK_NF_KAPPAB_SIGNALING	9/183	0.07108	0.2526		GO_REGULATION_OF_PEPTIDYL_LYSINE_ACETYLATION	3/59	0.1469	0.5036		GO_PHOSPHATE_ION_TRANSMEMBRANE_TRANSPORT	2/12	0.03265	0.1159		GO_REGULATION_OF_RHO_PROTEIN_SIGNAL_TRANSDUCTION	7/141	0.09927	0.3537		GO_REGULATION_OF_LAMELLIPODIUM_ORGANIZATION	3/45	0.09143	0.326
GO_CELLULAR_HORMONE_METABOLIC_PROCESS	7/130	0.07166	0.2526		GO_RESPONSE_TO_METHYLMERCURY	1/7	0.1471	0.5036		GO_POSITIVE_REGULATION_OF_CHEMOKINE_BIOSYNTHETIC_PROCESS	2/12	0.03265	0.1159		GO_CENTRIOLE	7/141	0.09927	0.3537		GO_TAU_PROTEIN_BINDING	3/45	0.09143	0.326
GO_MUSCLE_ADAPTATION	7/130	0.07166	0.2526		GO_4_HYDROXYPROLINE_METABOLIC_PROCESS	1/7	0.1471	0.5036		GO_SALIVA_SECRETION	2/12	0.03265	0.1159		GO_CARDIAC_MUSCLE_CONTRACTION	7/141	0.09927	0.3537		GO_SYNAPTIC_TRANSMISSION_GABAERGIC	3/45	0.09143	0.326
GO_POSITIVE_REGULATION_OF_KERATINOCYTE_DIFFERENTIATION	2/16	0.07179	0.2526		GO_OLFACTORY_BULB_INTERNEURON_DEVELOPMENT	1/7	0.1471	0.5036		GO_POSITIVE_REGULATION_OF_SMAD_PROTEIN_SIGNAL_TRANSDUCTION	2/12	0.03265	0.1159		GO_REGULATION_OF_CHOLESTEROL_EFFLUX	3/40	0.0994	0.3537		GO_ION_GATED_CHANNEL_ACTIVITY	3/45	0.09143	0.326
GO_INOSITOL_PHOSPHATE_CATABOLIC_PROCESS	2/16	0.07179	0.2526		GO_INTRINSIC_COMPONENT_OF_THE_CYTOPLASMIC_SIDE_OF_THE_PLASMA_MEMBRANE	1/7	0.1471	0.5036		GO_REGULATION_OF_GASTRIC_ACID_SECRETION	2/12	0.03265	0.1159		GO_VITAMIN_TRANSPORT	3/40	0.0994	0.3537		GO_NUCLEAR_CHROMOSOME	38/1273	0.0919	0.3275
GO_REGULATION_OF_RETINOIC_ACID_RECEPTOR_SIGNALING_PATHWAY	2/16	0.07179	0.2526		GO_SULFUR_AMINO_ACID_TRANSPORT	1/7	0.1471	0.5036		GO_CELLULAR_RESPONSE_TO_X_RAY	2/12	0.03265	0.1159		GO_REGULATION_OF_DIGESTIVE_SYSTEM_PROCESS	3/40	0.0994	0.3537		GO_REGULATION_OF_GLIAL_CELL_DIFFERENTIATION	4/72	0.09263	0.3298
GO_PYRIMIDINE_NUCLEOSIDE_BIOSYNTHETIC_PROCESS	2/16	0.07179	0.2526		GO_NEURAL_FOLD_FORMATION	1/7	0.1471	0.5036		GO_POSITIVE_REGULATION_OF_MONOCYTE_CHEMOTACTIC_PROTEIN_1_PRODUCTION	2/12	0.03265	0.1159		GO_POSITIVE_REGULATION_OF_DNA_RECOMBINATION	3/40	0.0994	0.3537		GO_REGULATION_OF_CELLULAR_RESPONSE_TO_INSULIN_STIMULUS	4/72	0.09263	0.3298
GO_REGULATION_OF_EXTRACELLULAR_MATRIX_ASSEMBLY	2/16	0.07179	0.2526		GO_CARDIAC_NEURAL_CREST_CELL_MIGRATION_INVOLVED_IN_OUTFLOW_TRACT_MORPHOGENESIS	1/7	0.1471	0.5036		GO_AV_NODE_CELL_TO_BUNDLE_OF_HIS_CELL_COMMUNICATION	2/12	0.03265	0.1159		GO_PHOSPHOLIPID_CATABOLIC_PROCESS	3/40	0.0994	0.3537		GO_CELL_CELL_CONTACT_ZONE	4/72	0.09263	0.3298
GO_AMMONIUM_TRANSMEMBRANE_TRANSPORT	2/16	0.07179	0.2526		GO_REGULATION_OF_EXTRACELLULAR_MATRIX_CONSTITUENT_SECRETION	1/7	0.1471	0.5036		GO_WNT_SIGNALING_PATHWAY_INVOLVED_IN_MIDBRAIN_DOPAMINERGIC_NEURON_DIFFERENTIATION	2/12	0.03265	0.1159		HALLMARK_PANCREAS_BETA_CELLS	3/40	0.0994	0.3537		GO_COFACTOR_BINDING	17/501	0.09306	0.3312
GO_NEGATIVE_REGULATION_OF_STEM_CELL_PROLIFERATION	2/16	0.07179	0.2526		GO_AMINO_ACID_BETAINE_BIOSYNTHETIC_PROCESS	1/7	0.1471	0.5036		GO_NEGATIVE_REGULATION_OF_MACROPHAGE_MIGRATION	2/12	0.03265	0.1159		GO_SPINDLE_ORGANIZATION	8/169	0.1005	0.3575		GO_GROWTH_FACTOR_ACTIVITY	7/162	0.09315	0.3314
GO_FATTY_ACID_HOMEOSTASIS	2/16	0.07179	0.2526		GO_OUTER_MITOCHONDRIAL_MEMBRANE_ORGANIZATION	1/7	0.1471	0.5036		GO_REGULATION_OF_PROTEIN_LOCALIZATION_TO_ENDOSOME	2/12	0.03265	0.1159		GO_DRUG_CATABOLIC_PROCESS	7/142	0.1021	0.3627		GO_PROTEIN_LOCALIZATION_TO_CELL_PERIPHERY	12/327	0.09328	0.3317
GO_CELLULAR_RESPONSE_TO_THYROID_HORMONE_STIMULUS	2/16	0.07179	0.2526		GO_ADENYLATE_CYCLASE_INHIBITING_G_PROTEIN_COUPLED_GLUTAMATE_RECEPTOR_SIGNALING_PATHWAY	1/7	0.1471	0.5036		GO_REGULATION_OF_OSTEOCLAST_DEVELOPMENT	2/12	0.03265	0.1159		GO_REGULATION_OF_PRODUCTION_OF_MOLECULAR_MEDIATOR_OF_IMMUNE_RESPONSE	7/142	0.1021	0.3627		GO_RESPONSE_TO_CORTICOSTEROID	7/163	0.09546	0.3384
GO_RESPONSE_TO_EPINEPHRINE	2/16	0.07179	0.2526		GO_POSITIVE_REGULATION_OF_ACTIVATION_OF_JANUS_KINASE_ACTIVITY	1/7	0.1471	0.5036		GO_ALDITOL_NADPPLUS_1_OXIDOREDUCTASE_ACTIVITY	2/12	0.03265	0.1159		GO_NEGATIVE_REGULATION_OF_SUPRAMOLECULAR_FIBER_ORGANIZATION	7/142	0.1021	0.3627		GO_CALCIUM_MEDIATED_SIGNALING_USING_INTRACELLULAR_CALCIUM_SOURCE	2/22	0.09554	0.3384
GO_GANGLION_DEVELOPMENT	2/16	0.07179	0.2526		GO_POSITIVE_REGULATION_OF_NUCLEAR_CELL_CYCLE_DNA_REPLICATION	1/7	0.1471	0.5036		GO_SEMAPHORIN_RECEPTOR_ACTIVITY	2/12	0.03265	0.1159		GO_NEURON_PROJECTION_ORGANIZATION	5/89	0.1024	0.3638		GO_VITAMIN_D_METABOLIC_PROCESS	2/22	0.09554	0.3384
GO_2_OXOGLUTARATE_METABOLIC_PROCESS	2/16	0.07179	0.2526		GO_NEGATIVE_REGULATION_OF_FIBROBLAST_MIGRATION	1/7	0.1471	0.5036		GO_RETINAL_ROD_CELL_DIFFERENTIATION	2/12	0.03265	0.1159		GO_EXCRETION	4/64	0.1026	0.3638		GO_GLOMERULAR_EPITHELIUM_DEVELOPMENT	2/22	0.09554	0.3384
GO_NUCLEAR_EXOSOME_RNASE_COMPLEX	2/16	0.07179	0.2526		GO_POSITIVE_REGULATION_OF_SEQUESTERING_OF_TRIGLYCERIDE	1/7	0.1471	0.5036		GO_G_PROTEIN_BETA_GAMMA_SUBUNIT_COMPLEX	2/12	0.03265	0.1159		GO_POSITIVE_REGULATION_OF_FAT_CELL_DIFFERENTIATION	4/64	0.1026	0.3638		GO_NEGATIVE_REGULATION_OF_PROTEIN_ACETYLATION	2/22	0.09554	0.3384
GO_SIN3_TYPE_COMPLEX	2/16	0.07179	0.2526		GO_INTESTINE_SMOOTH_MUSCLE_CONTRACTION	1/7	0.1471	0.5036		GO_DENDRITIC_SPINE_DEVELOPMENT	6/99	0.0328	0.1164		GO_REGULATION_OF_IMMUNOGLOBULIN_PRODUCTION	4/64	0.1026	0.3638		GO_REGULATION_OF_TRIGLYCERIDE_BIOSYNTHETIC_PROCESS	2/22	0.09554	0.3384
GO_5_3_EXONUCLEASE_ACTIVITY	2/16	0.07179	0.2526		GO_URINARY_TRACT_SMOOTH_MUSCLE_CONTRACTION	1/7	0.1471	0.5036		GO_MUSCLE_CELL_APOPTOTIC_PROCESS	6/99	0.0328	0.1164		GO_MATERNAL_PROCESS_INVOLVED_IN_FEMALE_PREGNANCY	4/64	0.1026	0.3638		GO_ADAPTATION_OF_SIGNALING_PATHWAY	2/22	0.09554	0.3384
GO_ENDODEOXYRIBONUCLEASE_ACTIVITY_PRODUCING_5_PHOSPHOMONOESTERS	2/16	0.07179	0.2526		GO_POLYAMINE_TRANSPORT	1/7	0.1471	0.5036		GO_POLYSACCHARIDE_BIOSYNTHETIC_PROCESS	5/74	0.0332	0.1177		GO_CYTOKINESIS	8/170	0.103	0.3654		GO_POSITIVE_REGULATION_OF_NITRIC_OXIDE_SYNTHASE_ACTIVITY	2/22	0.09554	0.3384
GO_HMG_BOX_DOMAIN_BINDING	2/16	0.07179	0.2526		GO_VESTIBULOCOCHLEAR_NERVE_MORPHOGENESIS	1/7	0.1471	0.5036		GO_POSITIVE_REGULATION_OF_ORGANELLE_ASSEMBLY	5/74	0.0332	0.1177		GO_ANTIGEN_PROCESSING_AND_PRESENTATION	10/227	0.1035	0.3666		GO_FATTY_ACID_LIGASE_ACTIVITY	2/22	0.09554	0.3384
GO_SUMO_BINDING	2/16	0.07179	0.2526		GO_CEREBELLAR_GRANULAR_LAYER_FORMATION	1/7	0.1471	0.5036		HALLMARK_CHOLESTEROL_HOMEOSTASIS	5/74	0.0332	0.1177		GO_NEGATIVE_REGULATION_OF_MULTI_ORGANISM_PROCESS	10/227	0.1035	0.3666		GO_INTERLEUKIN_5_PRODUCTION	2/22	0.09554	0.3384
GO_TRNA_SPECIFIC_RIBONUCLEASE_ACTIVITY	2/16	0.07179	0.2526		GO_CEREBRAL_CORTEX_REGIONALIZATION	1/7	0.1471	0.5036		GO_ANION_TRANSMEMBRANE_TRANSPORTER_ACTIVITY	14/334	0.03327	0.1179		GO_POSITIVE_REGULATION_OF_PEPTIDASE_ACTIVITY	9/199	0.105	0.3698		GO_PHOSPHORUS_OXYGEN_LYASE_ACTIVITY	2/22	0.09554	0.3384
GO_GTPASE_ACTIVATING_PROTEIN_BINDING	2/16	0.07179	0.2526		GO_FOREBRAIN_DORSAL_VENTRAL_PATTERN_FORMATION	1/7	0.1471	0.5036		GO_TRANSCRIPTION_FACTOR_COMPLEX	15/366	0.03349	0.1186		HALLMARK_IL2_STAT5_SIGNALING	9/199	0.105	0.3698		GO_CAMP_METABOLIC_PROCESS	2/22	0.09554	0.3384
GO_ACETYL_COA_BIOSYNTHETIC_PROCESS_FROM_PYRUVATE	2/16	0.07179	0.2526		GO_FOREBRAIN_RADIAL_GLIAL_CELL_DIFFERENTIATION	1/7	0.1471	0.5036		GO_PURINE_CONTAINING_COMPOUND_METABOLIC_PROCESS	18/463	0.03349	0.1186		GO_NEGATIVE_REGULATION_OF_INTRACELLULAR_PROTEIN_TRANSPORT	3/41	0.1051	0.3698		GO_REGULATION_OF_EXTRINSIC_APOPTOTIC_SIGNALING_PATHWAY_IN_ABSENCE_OF_LIGAND	3/46	0.09617	0.3398
GO_MITOCHONDRIAL_TRANSCRIPTION	2/16	0.07179	0.2526		GO_NEURONAL_SIGNAL_TRANSDUCTION	1/7	0.1471	0.5036		GO_CELLULAR_LIPID_CATABOLIC_PROCESS	10/212	0.03375	0.1194		GO_REGULATION_OF_CALCIUM_ION_IMPORT	3/41	0.1051	0.3698		GO_POSITIVE_REGULATION_OF_DENDRITIC_SPINE_DEVELOPMENT	3/46	0.09617	0.3398
GO_SKELETAL_MUSCLE_CELL_PROLIFERATION	2/16	0.07179	0.2526		GO_ASTRAL_MICROTUBULE_ORGANIZATION	1/7	0.1471	0.5036		GO_GOLGI_VESICLE_TRANSPORT	15/367	0.03417	0.1209		GO_AP_TYPE_MEMBRANE_COAT_ADAPTOR_COMPLEX	3/41	0.1051	0.3698		GO_REGULATION_OF_FILOPODIUM_ASSEMBLY	3/46	0.09617	0.3398
GO_POSITIVE_REGULATION_OF_HETEROTYPIC_CELL_CELL_ADHESION	2/16	0.07179	0.2526		GO_EXOCRINE_PANCREAS_DEVELOPMENT	1/7	0.1471	0.5036		GO_POSITIVE_REGULATION_OF_MITOTIC_NUCLEAR_DIVISION	4/51	0.03432	0.1213		GO_T_CELL_CYTOKINE_PRODUCTION	3/41	0.1051	0.3698		GO_CARBOXYPEPTIDASE_ACTIVITY	3/46	0.09617	0.3398
GO_VITAMIN_TRANSMEMBRANE_TRANSPORT	2/16	0.07179	0.2526		GO_NEGATIVE_REGULATION_OF_NUCLEASE_ACTIVITY	1/7	0.1471	0.5036		GO_POTASSIUM_CHANNEL_REGULATOR_ACTIVITY	4/51	0.03432	0.1213		GO_MESENCHYMAL_TO_EPITHELIAL_TRANSITION	2/20	0.1056	0.3698		GO_ANTIBACTERIAL_HUMORAL_RESPONSE	3/46	0.09617	0.3398
GO_CORTICOSTEROID_HORMONE_SECRETION	2/16	0.07179	0.2526		GO_NEGATIVE_REGULATION_OF_GONADOTROPIN_SECRETION	1/7	0.1471	0.5036		GO_REGULATION_OF_CYCLASE_ACTIVITY	4/51	0.03432	0.1213		GO_POSITIVE_REGULATION_OF_TRANSCRIPTION_INITIATION_FROM_RNA_POLYMERASE_II_PROMOTER	2/20	0.1056	0.3698		GO_LIPID_TRANSLOCATION	3/46	0.09617	0.3398
GO_HISTONE_H3_K9_TRIMETHYLATION	2/16	0.07179	0.2526		GO_POSITIVE_REGULATION_OF_GONADOTROPIN_SECRETION	1/7	0.1471	0.5036		GO_CELL_DIVISION	22/598	0.03463	0.1223		GO_REGULATION_OF_ANTIGEN_PROCESSING_AND_PRESENTATION	2/20	0.1056	0.3698		GO_IMMUNOGLOBULIN_RECEPTOR_BINDING	4/73	0.09626	0.3398
GO_HORMONE_CATABOLIC_PROCESS	2/16	0.07179	0.2526		GO_LACRIMAL_GLAND_DEVELOPMENT	1/7	0.1471	0.5036		GO_SENSORY_PERCEPTION	33/978	0.03465	0.1224		GO_POSITIVE_REGULATION_OF_CELL_ADHESION_MEDIATED_BY_INTEGRIN	2/20	0.1056	0.3698		GO_ANIMAL_ORGAN_REGENERATION	4/73	0.09626	0.3398
GO_NEGATIVE_REGULATION_OF_SINGLE_STRANDED_VIRAL_RNA_REPLICATION_VIA_DOUBLE_STRANDED_DNA_INTERMEDIATE	2/16	0.07179	0.2526		GO_FLOOR_PLATE_DEVELOPMENT	1/7	0.1471	0.5036		GO_LIPID_HOMEOSTASIS	8/155	0.03477	0.1227		GO_TRACHEA_DEVELOPMENT	2/20	0.1056	0.3698		GO_COPII_COATED_VESICLE_BUDDING	4/73	0.09626	0.3398
GO_HEPATOCYTE_GROWTH_FACTOR_RECEPTOR_SIGNALING_PATHWAY	2/16	0.07179	0.2526		GO_ANTERIOR_POSTERIOR_AXON_GUIDANCE	1/7	0.1471	0.5036		GO_DETECTION_OF_MECHANICAL_STIMULUS_INVOLVED_IN_SENSORY_PERCEPTION	3/30	0.03498	0.1231		GO_POSITIVE_REGULATION_OF_TRANSFORMING_GROWTH_FACTOR_BETA_PRODUCTION	2/20	0.1056	0.3698		GO_METALLOENDOPEPTIDASE_ACTIVITY	5/102	0.09659	0.3409
GO_HAIR_FOLLICLE_MATURATION	2/16	0.07179	0.2526		GO_POSITIVE_REGULATION_OF_NAD_P_H_OXIDASE_ACTIVITY	1/7	0.1471	0.5036		GO_NEGATIVE_REGULATION_OF_STEROID_METABOLIC_PROCESS	3/30	0.03498	0.1231		GO_RESPONSE_TO_CORTICOSTERONE	2/20	0.1056	0.3698		GO_VACUOLE_ORGANIZATION	7/164	0.09779	0.345
GO_NEGATIVE_REGULATION_OF_UBIQUITIN_PROTEIN_TRANSFERASE_ACTIVITY	2/16	0.07179	0.2526		GO_CELLULAR_TRIGLYCERIDE_HOMEOSTASIS	1/7	0.1471	0.5036		GO_NEGATIVE_REGULATION_OF_FIBROBLAST_PROLIFERATION	3/30	0.03498	0.1231		GO_FUCOSYLATION	2/20	0.1056	0.3698		GO_NUCLEAR_BODY	25/795	0.09816	0.3462
GO_NEGATIVE_REGULATION_OF_TYPE_I_INTERFERON_MEDIATED_SIGNALING_PATHWAY	2/16	0.07179	0.2526		GO_AUTOCRINE_SIGNALING	1/7	0.1471	0.5036		GO_RESPONSE_TO_OXYGEN_RADICAL	3/30	0.03498	0.1231		GO_RESPONSE_TO_HYDROPEROXIDE	2/20	0.1056	0.3698		GO_CATION_TRANSMEMBRANE_TRANSPORTER_ACTIVITY	21/649	0.09836	0.3468
GO_MORPHOGENESIS_OF_AN_EPITHELIAL_BUD	2/16	0.07179	0.2526		GO_REGULATION_OF_MYOSIN_LIGHT_CHAIN_PHOSPHATASE_ACTIVITY	1/7	0.1471	0.5036		GO_NITRIC_OXIDE_MEDIATED_SIGNAL_TRANSDUCTION	3/30	0.03498	0.1231		GO_LYMPHOID_PROGENITOR_CELL_DIFFERENTIATION	2/20	0.1056	0.3698		GO_INTRINSIC_APOPTOTIC_SIGNALING_PATHWAY_IN_RESPONSE_TO_DNA_DAMAGE	5/103	0.09965	0.3512
GO_CATECHOLAMINE_UPTAKE	2/16	0.07179	0.2526		GO_PARACRINE_SIGNALING	1/7	0.1471	0.5036		GO_CYCLIN_BINDING	3/30	0.03498	0.1231		GO_SIALYLATION	2/20	0.1056	0.3698		GO_GDP_BINDING	4/74	0.09995	0.3519
GO_RNA_POLYMERASE_III_ACTIVITY	2/16	0.07179	0.2526		GO_NON_CANONICAL_WNT_SIGNALING_PATHWAY_VIA_MAPK_CASCADE	1/7	0.1471	0.5036		GO_PHOSPHATIDYLINOSITOL_3_4_BISPHOSPHATE_BINDING	3/30	0.03498	0.1231		GO_OLIGOSACCHARIDE_LIPID_INTERMEDIATE_BIOSYNTHETIC_PROCESS	2/20	0.1056	0.3698		GO_AMINO_ACID_TRANSMEMBRANE_TRANSPORTER_ACTIVITY	4/74	0.09995	0.3519
GO_POTASSIUM_ION_LEAK_CHANNEL_ACTIVITY	2/16	0.07179	0.2526		GO_REGULATION_OF_GROWTH_RATE	1/7	0.1471	0.5036		GO_NEGATIVE_REGULATION_OF_PROTEIN_LOCALIZATION_TO_NUCLEUS	3/30	0.03498	0.1231		GO_HISTONE_H3_DEACETYLATION	2/20	0.1056	0.3698		GO_EXTRACELLULAR_LIGAND_GATED_ION_CHANNEL_ACTIVITY	4/74	0.09995	0.3519
GO_MICROTUBULE_PLUS_END_BINDING	2/16	0.07179	0.2526		GO_D_AMINO_ACID_TRANSPORT	1/7	0.1471	0.5036		GO_POSITIVE_REGULATION_OF_PRI_MIRNA_TRANSCRIPTION_BY_RNA_POLYMERASE_II	3/30	0.03498	0.1231		GO_REGULATION_OF_NUCLEAR_TRANSCRIBED_MRNA_CATABOLIC_PROCESS_DEADENYLATION_DEPENDENT_DECAY	2/20	0.1056	0.3698		GO_COFACTOR_BIOSYNTHETIC_PROCESS	9/230	0.1002	0.3525
GO_REGULATION_OF_CYTOKINE_SECRETION_INVOLVED_IN_IMMUNE_RESPONSE	2/16	0.07179	0.2526		GO_MAINTENANCE_OF_DNA_REPEAT_ELEMENTS	1/7	0.1471	0.5036		GO_MAGNESIUM_ION_BINDING	10/214	0.03563	0.1254		GO_ORGANELLE_MEMBRANE_CONTACT_SITE	2/20	0.1056	0.3698		GO_REGULATION_OF_LIPID_STORAGE	3/47	0.101	0.355
GO_CELLULAR_RESPONSE_TO_UV	5/80	0.07244	0.2545		GO_RECOGNITION_OF_APOPTOTIC_CELL	1/7	0.1471	0.5036		GO_REGULATION_OF_NEURONAL_SYNAPTIC_PLASTICITY	4/52	0.0365	0.1282		GO_EXON_EXON_JUNCTION_COMPLEX	2/20	0.1056	0.3698		GO_RHYTHMIC_BEHAVIOR	3/47	0.101	0.355
GO_EMBRYONIC_HEART_TUBE_DEVELOPMENT	5/80	0.07244	0.2545		GO_TOOTH_ERUPTION	1/7	0.1471	0.5036		GO_REGULATION_OF_MEMBRANE_LIPID_DISTRIBUTION	4/52	0.0365	0.1282		GO_EXOCYST	2/20	0.1056	0.3698		GO_GENITALIA_DEVELOPMENT	3/47	0.101	0.355
GO_EXONUCLEASE_ACTIVITY	5/80	0.07244	0.2545		GO_INTERMEDIATE_FILAMENT_BUNDLE_ASSEMBLY	1/7	0.1471	0.5036		GO_RESPONSE_TO_FUNGUS	4/52	0.0365	0.1282		GO_CARBOXY_TERMINAL_DOMAIN_PROTEIN_KINASE_COMPLEX	2/20	0.1056	0.3698		GO_AMIDE_TRANSMEMBRANE_TRANSPORTER_ACTIVITY	3/47	0.101	0.355
GO_ATPASE_BINDING	5/80	0.07244	0.2545		GO_NEGATIVE_REGULATION_OF_MACROPHAGE_DIFFERENTIATION	1/7	0.1471	0.5036		GO_RUFFLE_ORGANIZATION	4/52	0.0365	0.1282		GO_PROTEIN_KINASE_A_REGULATORY_SUBUNIT_BINDING	2/20	0.1056	0.3698		GO_CENTROSOME	19/579	0.1011	0.3552
GO_NEGATIVE_REGULATION_OF_DNA_REPAIR	3/35	0.07291	0.2553		GO_PH_ELEVATION	1/7	0.1471	0.5036		GO_PEPTIDE_HORMONE_BINDING	4/52	0.0365	0.1282		GO_DNA_BINDING_BENDING	2/20	0.1056	0.3698		GO_NEGATIVE_REGULATION_OF_PROTEIN_CATABOLIC_PROCESS	6/134	0.1013	0.3557
GO_ENDOCARDIAL_CUSHION_MORPHOGENESIS	3/35	0.07291	0.2553		GO_REGULATION_OF_SALIVA_SECRETION	1/7	0.1471	0.5036		GO_NEGATIVE_REGULATION_OF_G_PROTEIN_COUPLED_RECEPTOR_SIGNALING_PATHWAY	4/52	0.0365	0.1282		GO_TRANSLATION_ELONGATION_FACTOR_ACTIVITY	2/20	0.1056	0.3698		GO_GLAND_DEVELOPMENT	15/437	0.102	0.3581
GO_MYOTUBE_CELL_DEVELOPMENT	3/35	0.07291	0.2553		GO_REGULATION_OF_ISOTYPE_SWITCHING_TO_IGE_ISOTYPES	1/7	0.1471	0.5036		GO_REGULATION_OF_INTRACELLULAR_STEROID_HORMONE_RECEPTOR_SIGNALING_PATHWAY	5/76	0.03664	0.1285		GO_L_ASCORBIC_ACID_BINDING	2/20	0.1056	0.3698		GO_LYSOSOMAL_TRANSPORT	5/104	0.1028	0.3604
GO_RRNA_MODIFICATION	3/35	0.07291	0.2553		GO_PARAXIAL_MESODERM_FORMATION	1/7	0.1471	0.5036		GO_MULTICELLULAR_ORGANISMAL_RESPONSE_TO_STRESS	5/76	0.03664	0.1285		GO_INWARD_RECTIFIER_POTASSIUM_CHANNEL_ACTIVITY	2/20	0.1056	0.3698		GO_SYNAPTIC_TRANSMISSION_GLUTAMATERGIC	5/104	0.1028	0.3604
GO_MATERNAL_PLACENTA_DEVELOPMENT	3/35	0.07291	0.2553		GO_EMBRYONIC_NEUROCRANIUM_MORPHOGENESIS	1/7	0.1471	0.5036		GO_POSITIVE_REGULATION_OF_DENDRITE_DEVELOPMENT	5/76	0.03664	0.1285		GO_POSITIVE_REGULATION_OF_TUMOR_NECROSIS_FACTOR_BIOSYNTHETIC_PROCESS	2/20	0.1056	0.3698		GO_NUCLEOBASE_CONTAINING_SMALL_MOLECULE_BIOSYNTHETIC_PROCESS	5/104	0.1028	0.3604
GO_RNA_POLYMERASE_II_REPRESSING_TRANSCRIPTION_FACTOR_BINDING	3/35	0.07291	0.2553		GO_SEMICIRCULAR_CANAL_MORPHOGENESIS	1/7	0.1471	0.5036		GO_REGULATION_OF_GENERATION_OF_PRECURSOR_METABOLITES_AND_ENERGY	8/157	0.03707	0.1299		GO_ATRIAL_CARDIAC_MUSCLE_CELL_TO_AV_NODE_CELL_SIGNALING	2/20	0.1056	0.3698		GO_POSITIVE_REGULATION_OF_FATTY_ACID_BIOSYNTHETIC_PROCESS	2/23	0.1031	0.3605
GO_INTERLEUKIN_4_PRODUCTION	3/35	0.07291	0.2553		GO_VOLUNTARY_MUSCULOSKELETAL_MOVEMENT	1/7	0.1471	0.5036		GO_SPERMATID_DIFFERENTIATION	8/157	0.03707	0.1299		GO_DENDRITIC_SPINE_MAINTENANCE	2/20	0.1056	0.3698		GO_AXON_ENSHEATHMENT_IN_CENTRAL_NERVOUS_SYSTEM	2/23	0.1031	0.3605
GO_NEGATIVE_REGULATION_OF_ANIMAL_ORGAN_MORPHOGENESIS	3/35	0.07291	0.2553		GO_POSITIVE_REGULATION_OF_HELICASE_ACTIVITY	1/7	0.1471	0.5036		GO_PRESYNAPTIC_MEMBRANE	8/157	0.03707	0.1299		GO_SIALYLTRANSFERASE_ACTIVITY	2/20	0.1056	0.3698		GO_PURINE_NUCLEOSIDE_BIOSYNTHETIC_PROCESS	2/23	0.1031	0.3605
GO_REGULATION_OF_NMDA_RECEPTOR_ACTIVITY	3/35	0.07291	0.2553		GO_ACTIN_CORTICAL_PATCH_LOCALIZATION	1/7	0.1471	0.5036		GO_REGULATION_OF_CATION_CHANNEL_ACTIVITY	9/186	0.03719	0.1303		GO_PYRIMIDINE_DEOXYRIBONUCLEOTIDE_METABOLIC_PROCESS	2/20	0.1056	0.3698		GO_NEGATIVE_REGULATION_OF_CHEMOKINE_PRODUCTION	2/23	0.1031	0.3605
GO_DEOXYRIBONUCLEOTIDE_METABOLIC_PROCESS	3/35	0.07291	0.2553		GO_NEGATIVE_REGULATION_OF_SYNAPSE_ASSEMBLY	1/7	0.1471	0.5036		GO_CELL_CYCLE_PHASE_TRANSITION	23/637	0.03742	0.131		GO_NEGATIVE_REGULATION_OF_NUCLEOTIDE_METABOLIC_PROCESS	2/20	0.1056	0.3698		GO_POSITIVE_REGULATION_OF_LIPID_STORAGE	2/23	0.1031	0.3605
GO_SPROUTING_ANGIOGENESIS	9/184	0.07299	0.2555		GO_CONVERGENT_EXTENSION_INVOLVED_IN_AXIS_ELONGATION	1/7	0.1471	0.5036		GO_NEGATIVE_REGULATION_OF_PROTEIN_AUTOPHOSPHORYLATION	2/13	0.03797	0.1311		GO_MIDBRAIN_DEVELOPMENT	5/90	0.1061	0.3713		GO_SEMAPHORIN_RECEPTOR_BINDING	2/23	0.1031	0.3605
GO_MONOVALENT_INORGANIC_CATION_HOMEOSTASIS	8/157	0.07302	0.2555		GO_EMBRYONIC_RETINA_MORPHOGENESIS_IN_CAMERA_TYPE_EYE	1/7	0.1471	0.5036		GO_NEGATIVE_REGULATION_OF_INTRACELLULAR_ESTROGEN_RECEPTOR_SIGNALING_PATHWAY	2/13	0.03797	0.1311		GO_NEGATIVE_REGULATION_OF_RESPONSE_TO_WOUNDING	5/90	0.1061	0.3713		GO_L_GLUTAMATE_TRANSMEMBRANE_TRANSPORT	2/23	0.1031	0.3605
GO_PHENOL_CONTAINING_COMPOUND_METABOLIC_PROCESS	6/105	0.07324	0.2559		GO_MICTURITION	1/7	0.1471	0.5036		GO_REGULATION_OF_RESPIRATORY_GASEOUS_EXCHANGE_BY_NERVOUS_SYSTEM_PROCESS	2/13	0.03797	0.1311		GO_REGULATION_OF_ANTIGEN_RECEPTOR_MEDIATED_SIGNALING_PATHWAY	4/65	0.107	0.3741		GO_POSITIVE_REGULATION_OF_GLYCOLYTIC_PROCESS	2/23	0.1031	0.3605
GO_SPHINGOLIPID_BIOSYNTHETIC_PROCESS	6/105	0.07324	0.2559		GO_REGULATION_OF_CILIUM_BEAT_FREQUENCY_INVOLVED_IN_CILIARY_MOTILITY	1/7	0.1471	0.5036		GO_POSITIVE_REGULATION_OF_CYTOPLASMIC_TRANSPORT	2/13	0.03797	0.1311		GO_IRE1_MEDIATED_UNFOLDED_PROTEIN_RESPONSE	4/65	0.107	0.3741		GO_SYNAPTIC_MEMBRANE	15/438	0.1034	0.3616
GO_MUSCLE_CELL_MIGRATION	6/105	0.07324	0.2559		GO_POSITIVE_REGULATION_OF_FC_RECEPTOR_MEDIATED_STIMULATORY_SIGNALING_PATHWAY	1/7	0.1471	0.5036		GO_CARDIAC_CONDUCTION_SYSTEM_DEVELOPMENT	2/13	0.03797	0.1311		GO_AMYLOID_PRECURSOR_PROTEIN_METABOLIC_PROCESS	4/65	0.107	0.3741		GO_ENDODERM_DEVELOPMENT	4/75	0.1037	0.3623
GO_HORMONE_BINDING	6/105	0.07324	0.2559		GO_LUNG_GROWTH	1/7	0.1471	0.5036		GO_BEHAVIORAL_RESPONSE_TO_PAIN	2/13	0.03797	0.1311		GO_REGULATION_OF_LIPID_BIOSYNTHETIC_PROCESS	9/200	0.1074	0.3751		GO_RAB_PROTEIN_SIGNAL_TRANSDUCTION	4/75	0.1037	0.3623
GO_NEUROTRANSMITTER_TRANSPORT	12/268	0.07333	0.2562		GO_BUD_ELONGATION_INVOLVED_IN_LUNG_BRANCHING	1/7	0.1471	0.5036		GO_OPTIC_NERVE_DEVELOPMENT	2/13	0.03797	0.1311		GO_DRUG_TRANSPORT	9/200	0.1074	0.3751		GO_VESICLE_TARGETING_TO_FROM_OR_WITHIN_GOLGI	4/75	0.1037	0.3623
GO_POSITIVE_REGULATION_OF_RESPONSE_TO_CYTOKINE_STIMULUS	4/57	0.07409	0.2586		GO_NEGATIVE_REGULATION_OF_GASTRIC_ACID_SECRETION	1/7	0.1471	0.5036		GO_POSITIVE_REGULATION_OF_RECEPTOR_BIOSYNTHETIC_PROCESS	2/13	0.03797	0.1311		GO_DNA_MODIFICATION	6/117	0.1084	0.3785		GO_POSITIVE_REGULATION_OF_PROTEIN_MODIFICATION_BY_SMALL_PROTEIN_CONJUGATION_OR_REMOVAL	6/135	0.104	0.363
GO_CLATHRIN_BINDING	4/57	0.07409	0.2586		GO_FAT_PAD_DEVELOPMENT	1/7	0.1471	0.5036		GO_CELLULAR_POTASSIUM_ION_HOMEOSTASIS	2/13	0.03797	0.1311		GO_REGULATION_OF_T_CELL_ACTIVATION	13/318	0.1091	0.3809		GO_SENSORY_PERCEPTION_OF_MECHANICAL_STIMULUS	7/167	0.105	0.3663
GO_MITOCHONDRIAL_LARGE_RIBOSOMAL_SUBUNIT	4/57	0.07409	0.2586		GO_NEGATIVE_REGULATION_OF_THYMOCYTE_APOPTOTIC_PROCESS	1/7	0.1471	0.5036		GO_POSITIVE_REGULATION_BY_HOST_OF_VIRAL_PROCESS	2/13	0.03797	0.1311		GO_MEMBRANE_DEPOLARIZATION	5/91	0.1099	0.3831		GO_MONOCARBOXYLIC_ACID_TRANSPORT	7/167	0.105	0.3663
GO_SECRETORY_GRANULE_MEMBRANE	13/298	0.07535	0.2629		GO_POSITIVE_REGULATION_OF_UTERINE_SMOOTH_MUSCLE_CONTRACTION	1/7	0.1471	0.5036		GO_REGULATION_OF_MICROVILLUS_ORGANIZATION	2/13	0.03797	0.1311		GO_CHEMOKINE_PRODUCTION	5/91	0.1099	0.3831		GO_ALPHA_AMINO_ACID_CATABOLIC_PROCESS	5/105	0.1059	0.3685
GO_PROTEIN_SUMOYLATION	5/81	0.07553	0.2632		GO_NEGATIVE_REGULATION_OF_PHOSPHOLIPID_BIOSYNTHETIC_PROCESS	1/7	0.1471	0.5036		GO_ESTROGEN_BIOSYNTHETIC_PROCESS	2/13	0.03797	0.1311		GO_SPECIFIC_GRANULE_MEMBRANE	5/91	0.1099	0.3831		GO_NEGATIVE_REGULATION_OF_CELL_CYCLE_G2_M_PHASE_TRANSITION	5/105	0.1059	0.3685
GO_NEGATIVE_REGULATION_OF_OSSIFICATION	5/81	0.07553	0.2632		GO_CELLULAR_RESPONSE_TO_UV_C	1/7	0.1471	0.5036		GO_COLLECTING_DUCT_DEVELOPMENT	2/13	0.03797	0.1311		GO_NCRNA_METABOLIC_PROCESS	18/471	0.1105	0.3852		GO_MUSCLE_CELL_MIGRATION	5/105	0.1059	0.3685
GO_CAVEOLA	5/81	0.07553	0.2632		GO_DETERMINATION_OF_DIGESTIVE_TRACT_LEFT_RIGHT_ASYMMETRY	1/7	0.1471	0.5036		GO_ADENOHYPOPHYSIS_DEVELOPMENT	2/13	0.03797	0.1311		GO_DNA_DEPENDENT_DNA_REPLICATION_MAINTENANCE_OF_FIDELITY	3/42	0.111	0.3857		GO_LIGAND_GATED_CATION_CHANNEL_ACTIVITY	5/105	0.1059	0.3685
GO_LIPID_MODIFICATION	11/241	0.07558	0.2633		GO_EXTRACELLULAR_EXOSOME_ASSEMBLY	1/7	0.1471	0.5036		GO_ACTIVATION_OF_TRANSMEMBRANE_RECEPTOR_PROTEIN_TYROSINE_KINASE_ACTIVITY	2/13	0.03797	0.1311		GO_PITUITARY_GLAND_DEVELOPMENT	3/42	0.111	0.3857		GO_LABYRINTHINE_LAYER_DEVELOPMENT	3/48	0.1059	0.3685
GO_REGULATION_OF_RECEPTOR_MEDIATED_ENDOCYTOSIS	6/106	0.0759	0.2641		GO_URETER_MORPHOGENESIS	1/7	0.1471	0.5036		GO_MIDGUT_DEVELOPMENT	2/13	0.03797	0.1311		GO_EXTRACELLULAR_MATRIX_ASSEMBLY	3/42	0.111	0.3857		GO_POSITIVE_REGULATION_OF_SMOOTH_MUSCLE_CELL_MIGRATION	3/48	0.1059	0.3685
GO_PIGMENT_GRANULE	6/106	0.0759	0.2641		GO_REGULATION_OF_METAPHASE_PLATE_CONGRESSION	1/7	0.1471	0.5036		GO_POSITIVE_REGULATION_OF_ASTROCYTE_DIFFERENTIATION	2/13	0.03797	0.1311		GO_BICARBONATE_TRANSPORT	3/42	0.111	0.3857		GO_NEGATIVE_REGULATION_OF_CALCIUM_ION_TRANSMEMBRANE_TRANSPORT	3/48	0.1059	0.3685
GO_POSITIVE_REGULATION_OF_CHROMATIN_ORGANIZATION	6/106	0.0759	0.2641		GO_POSITIVE_REGULATION_OF_HISTONE_H4_ACETYLATION	1/7	0.1471	0.5036		GO_UBIQUITIN_UBIQUITIN_LIGASE_ACTIVITY	2/13	0.03797	0.1311		GO_MODULATION_OF_EXCITATORY_POSTSYNAPTIC_POTENTIAL	3/42	0.111	0.3857		GO_AMYLOID_BETA_METABOLIC_PROCESS	3/48	0.1059	0.3685
GO_REGULATION_OF_FAT_CELL_DIFFERENTIATION	7/132	0.07635	0.2656		GO_POSITIVE_REGULATION_OF_INHIBITORY_POSTSYNAPTIC_POTENTIAL	1/7	0.1471	0.5036		GO_PHOSPHOLIPASE_INHIBITOR_ACTIVITY	2/13	0.03797	0.1311		GO_POSITIVE_REGULATION_OF_IMMUNOGLOBULIN_PRODUCTION	3/42	0.111	0.3857		GO_PROMOTER_SPECIFIC_CHROMATIN_BINDING	3/48	0.1059	0.3685
GO_PHOSPHATASE_BINDING	9/186	0.0769	0.2675		GO_NEGATIVE_REGULATION_OF_CELLULAR_RESPONSE_TO_HYPOXIA	1/7	0.1471	0.5036		GO_PHOSPHATIDATE_PHOSPHATASE_ACTIVITY	2/13	0.03797	0.1311		GO_LUNG_ALVEOLUS_DEVELOPMENT	3/42	0.111	0.3857		GO_CELLULAR_COMPONENT_DISASSEMBLY	18/547	0.1062	0.3692
GO_ACTIN_FILAMENT_BUNDLE_ORGANIZATION	8/159	0.0773	0.2686		GO_POSITIVE_REGULATION_OF_AUTOPHAGOSOME_MATURATION	1/7	0.1471	0.5036		GO_MESENCHYMAL_TO_EPITHELIAL_TRANSITION_INVOLVED_IN_METANEPHROS_MORPHOGENESIS	2/13	0.03797	0.1311		GO_NUCLEAR_REPLICATION_FORK	3/42	0.111	0.3857		GO_ALPHA_AMINO_ACID_METABOLIC_PROCESS	8/200	0.1063	0.3694
GO_POTASSIUM_ION_TRANSMEMBRANE_TRANSPORTER_ACTIVITY	8/159	0.0773	0.2686		GO_REGULATION_OF_ENDOTHELIAL_TUBE_MORPHOGENESIS	1/7	0.1471	0.5036		GO_GAP_JUNCTION_ASSEMBLY	2/13	0.03797	0.1311		GO_NUCLEOBASE_CONTAINING_COMPOUND_TRANSMEMBRANE_TRANSPORTER_ACTIVITY	3/42	0.111	0.3857		GO_REGULATION_OF_LIPID_BIOSYNTHETIC_PROCESS	8/200	0.1063	0.3694
GO_VESICLE_MEDIATED_TRANSPORT_IN_SYNAPSE	10/214	0.0775	0.2693		GO_REGULATION_OF_RETINA_DEVELOPMENT_IN_CAMERA_TYPE_EYE	1/7	0.1471	0.5036		GO_NEURON_REMODELING	2/13	0.03797	0.1311		GO_INOSITOL_PHOSPHATE_BIOSYNTHETIC_PROCESS	3/42	0.111	0.3857		HALLMARK_EPITHELIAL_MESENCHYMAL_TRANSITION	8/200	0.1063	0.3694
GO_BILE_ACID_BIOSYNTHETIC_PROCESS	3/36	0.07796	0.2701		GO_REGULATION_OF_FC_GAMMA_RECEPTOR_SIGNALING_PATHWAY_INVOLVED_IN_PHAGOCYTOSIS	1/7	0.1471	0.5036		GO_PHENOL_CONTAINING_COMPOUND_CATABOLIC_PROCESS	2/13	0.03797	0.1311		GO_NEGATIVE_REGULATION_OF_RESPONSE_TO_EXTERNAL_STIMULUS	16/410	0.1113	0.3865		GO_MULTICELLULAR_ORGANISMAL_RESPONSE_TO_STRESS	4/76	0.1075	0.3718
GO_POSITIVE_REGULATION_OF_CELL_JUNCTION_ASSEMBLY	3/36	0.07796	0.2701		GO_INHIBITION_OF_CYSTEINE_TYPE_ENDOPEPTIDASE_ACTIVITY_INVOLVED_IN_APOPTOTIC_PROCESS	1/7	0.1471	0.5036		GO_POSITIVE_REGULATION_OF_INTERLEUKIN_5_PRODUCTION	2/13	0.03797	0.1311		GO_REGULATION_OF_STRIATED_MUSCLE_CELL_DIFFERENTIATION	6/118	0.1117	0.3874		GO_PHOSPHATIDYLINOSITOL_4_5_BISPHOSPHATE_BINDING	4/76	0.1075	0.3718
GO_NUCLEAR_TRANSCRIBED_MRNA_POLY_A_TAIL_SHORTENING	3/36	0.07796	0.2701		GO_INTRINSIC_APOPTOTIC_SIGNALING_PATHWAY_IN_RESPONSE_TO_HYPOXIA	1/7	0.1471	0.5036		GO_MYOBLAST_MIGRATION	2/13	0.03797	0.1311		GO_REGULATION_OF_NUCLEOTIDE_METABOLIC_PROCESS	6/118	0.1117	0.3874		GO_RNA_HELICASE_ACTIVITY	4/76	0.1075	0.3718
GO_GROWTH_PLATE_CARTILAGE_DEVELOPMENT	3/36	0.07796	0.2701		GO_STEREOCILIA_COUPLING_LINK	1/7	0.1471	0.5036		GO_LEUKOCYTE_AGGREGATION	2/13	0.03797	0.1311		GO_MEIOSIS_I_CELL_CYCLE_PROCESS	6/118	0.1117	0.3874		GO_UBIQUITIN_BINDING	4/76	0.1075	0.3718
GO_GLUCOSE_CATABOLIC_PROCESS	3/36	0.07796	0.2701		GO_PREFOLDIN_COMPLEX	1/7	0.1471	0.5036		GO_NEUTROPHIL_EXTRAVASATION	2/13	0.03797	0.1311		GO_NEGATIVE_REGULATION_OF_TRANSPORT	20/534	0.1119	0.388		GO_LIGAND_GATED_ION_CHANNEL_ACTIVITY	6/137	0.1095	0.3718
GO_REGULATION_OF_CELL_FATE_COMMITMENT	3/36	0.07796	0.2701		GO_HEMIDESMOSOME	1/7	0.1471	0.5036		GO_T_CELL_EXTRAVASATION	2/13	0.03797	0.1311		GO_MRNA_PROCESSING	19/503	0.1121	0.3886		GO_SULFUR_COMPOUND_METABOLIC_PROCESS	13/372	0.11	0.3718
GO_HEAD_MORPHOGENESIS	3/36	0.07796	0.2701		GO_MRE11_COMPLEX	1/7	0.1471	0.5036		GO_REGULATION_OF_MEMBRANE_REPOLARIZATION_DURING_ACTION_POTENTIAL	2/13	0.03797	0.1311		GO_PROTEIN_DNA_COMPLEX	9/202	0.1123	0.3892		GO_POSITIVE_REGULATION_OF_EPIDERMAL_CELL_DIFFERENTIATION	2/24	0.1107	0.3718
GO_MEDIATOR_COMPLEX	3/36	0.07796	0.2701		GO_OXOGLUTARATE_DEHYDROGENASE_COMPLEX	1/7	0.1471	0.5036		GO_POSITIVE_REGULATION_OF_GLIAL_CELL_MIGRATION	2/13	0.03797	0.1311		GO_REGULATION_OF_TRANSPORTER_ACTIVITY	12/290	0.1127	0.3906		GO_GLUCOSAMINE_CONTAINING_COMPOUND_METABOLIC_PROCESS	2/24	0.1107	0.3718
GO_REGULATION_OF_MUSCLE_ADAPTATION	6/107	0.07862	0.2723		GO_CELL_BODY_FIBER	1/7	0.1471	0.5036		GO_REGULATION_OF_GTP_BINDING	2/13	0.03797	0.1311		GO_RECEPTOR_MEDIATED_ENDOCYTOSIS	13/320	0.113	0.3913		GO_DECIDUALIZATION	2/24	0.1107	0.3718
GO_PROTON_TRANSMEMBRANE_TRANSPORTER_ACTIVITY	7/133	0.07876	0.2727		GO_PTW_PP1_PHOSPHATASE_COMPLEX	1/7	0.1471	0.5036		GO_INSULIN_LIKE_GROWTH_FACTOR_I_BINDING	2/13	0.03797	0.1311		GO_REGULATION_OF_CELL_JUNCTION_ASSEMBLY	5/92	0.1137	0.3934		GO_MALE_MEIOSIS_I	2/24	0.1107	0.3718
GO_T_CELL_PROLIFERATION	9/187	0.07891	0.2731		GO_CARDIAC_MYOFIBRIL	1/7	0.1471	0.5036		GO_CO_RECEPTOR_BINDING	2/13	0.03797	0.1311		GO_REGULATION_OF_CALCIUM_ION_TRANSPORT	11/261	0.114	0.3934		GO_GLYCEROPHOSPHOLIPID_CATABOLIC_PROCESS	2/24	0.1107	0.3718
GO_URETER_DEVELOPMENT	2/17	0.0799	0.2736		GO_SULFUR_AMINO_ACID_TRANSMEMBRANE_TRANSPORTER_ACTIVITY	1/7	0.1471	0.5036		GO_LIPID_PHOSPHATASE_ACTIVITY	2/13	0.03797	0.1311		GO_PHOSPHATIDYLSERINE_ACYL_CHAIN_REMODELING	2/21	0.1147	0.3934		GO_NEGATIVE_REGULATION_OF_PROTEIN_LOCALIZATION_TO_CELL_PERIPHERY	2/24	0.1107	0.3718
GO_DISRUPTION_OF_CELLS_OF_OTHER_ORGANISM_INVOLVED_IN_SYMBIOTIC_INTERACTION	2/17	0.0799	0.2736		GO_AMP_ACTIVATED_PROTEIN_KINASE_ACTIVITY	1/7	0.1471	0.5036		GO_MYOSIN_II_BINDING	2/13	0.03797	0.1311		GO_CYTOPLASMIC_MRNA_PROCESSING_BODY_ASSEMBLY	2/21	0.1147	0.3934		GO_REGULATION_OF_ESTABLISHMENT_OR_MAINTENANCE_OF_CELL_POLARITY	2/24	0.1107	0.3718
GO_VENTRICULAR_CARDIAC_MUSCLE_CELL_DIFFERENTIATION	2/17	0.0799	0.2736		GO_TYPE_II_TRANSFORMING_GROWTH_FACTOR_BETA_RECEPTOR_BINDING	1/7	0.1471	0.5036		GO_PROTEIN_BINDING_INVOLVED_IN_HETEROTYPIC_CELL_CELL_ADHESION	2/13	0.03797	0.1311		GO_REGULATION_OF_SKELETAL_MUSCLE_CELL_DIFFERENTIATION	2/21	0.1147	0.3934		GO_CYTOPLASMIC_SEQUESTERING_OF_PROTEIN	2/24	0.1107	0.3718
GO_ANATOMICAL_STRUCTURE_ARRANGEMENT	2/17	0.0799	0.2736		GO_INTERLEUKIN_6_RECEPTOR_BINDING	1/7	0.1471	0.5036		GO_ACTIVATION_OF_PHOSPHOLIPASE_C_ACTIVITY	3/31	0.03805	0.1311		GO_POSITIVE_REGULATION_OF_STEROID_BIOSYNTHETIC_PROCESS	2/21	0.1147	0.3934		GO_RESPONSE_TO_ACIDIC_PH	2/24	0.1107	0.3718
GO_PSEUDOURIDINE_SYNTHESIS	2/17	0.0799	0.2736		GO_7S_RNA_BINDING	1/7	0.1471	0.5036		GO_CELLULAR_RESPONSE_TO_GAMMA_RADIATION	3/31	0.03805	0.1311		GO_CHROMATIN_DISASSEMBLY	2/21	0.1147	0.3934		GO_REGULATION_OF_PROTEIN_POLYUBIQUITINATION	2/24	0.1107	0.3718
GO_POSITIVE_REGULATION_OF_TELOMERE_CAPPING	2/17	0.0799	0.2736		GO_ARGININE_TRANSMEMBRANE_TRANSPORTER_ACTIVITY	1/7	0.1471	0.5036		GO_NEGATIVE_REGULATION_OF_INTRINSIC_APOPTOTIC_SIGNALING_PATHWAY_IN_RESPONSE_TO_DNA_DAMAGE	3/31	0.03805	0.1311		GO_PLATELET_MORPHOGENESIS	2/21	0.1147	0.3934		GO_BRANCHING_INVOLVED_IN_MAMMARY_GLAND_DUCT_MORPHOGENESIS	2/24	0.1107	0.3718
GO_VENTRAL_SPINAL_CORD_INTERNEURON_DIFFERENTIATION	2/17	0.0799	0.2736		GO_HEME_TRANSPORTER_ACTIVITY	1/7	0.1471	0.5036		GO_REPRODUCTIVE_BEHAVIOR	3/31	0.03805	0.1311		GO_PERK_MEDIATED_UNFOLDED_PROTEIN_RESPONSE	2/21	0.1147	0.3934		GO_G_PROTEIN_ALPHA_SUBUNIT_BINDING	2/24	0.1107	0.3718
GO_ACROSOME_ASSEMBLY	2/17	0.0799	0.2736		GO_FATTY_ACID_TRANSMEMBRANE_TRANSPORTER_ACTIVITY	1/7	0.1471	0.5036		GO_RESPONSE_TO_MINERALOCORTICOID	3/31	0.03805	0.1311		GO_POSITIVE_REGULATION_OF_CALCIUM_ION_IMPORT	2/21	0.1147	0.3934		GO_SUGAR_TRANSMEMBRANE_TRANSPORTER_ACTIVITY	2/24	0.1107	0.3718
GO_CYTOPLASMIC_SEQUESTERING_OF_TRANSCRIPTION_FACTOR	2/17	0.0799	0.2736		GO_1_PHOSPHATIDYLINOSITOL_4_PHOSPHATE_5_KINASE_ACTIVITY	1/7	0.1471	0.5036		GO_14_3_3_PROTEIN_BINDING	3/31	0.03805	0.1311		GO_DEOXYRIBOSE_PHOSPHATE_CATABOLIC_PROCESS	2/21	0.1147	0.3934		GO_MAP_KINASE_KINASE_KINASE_ACTIVITY	2/24	0.1107	0.3718
GO_REGULATION_OF_DNA_DAMAGE_CHECKPOINT	2/17	0.0799	0.2736		GO_OXO_ACID_LYASE_ACTIVITY	1/7	0.1471	0.5036		GO_WW_DOMAIN_BINDING	3/31	0.03805	0.1311		GO_HISTONE_H4_K16_ACETYLATION	2/21	0.1147	0.3934		GO_POSITIVE_REGULATION_OF_CILIUM_ASSEMBLY	2/24	0.1107	0.3718
GO_HISTONE_H2A_ACETYLATION	2/17	0.0799	0.2736		GO_SODIUM_CHANNEL_INHIBITOR_ACTIVITY	1/7	0.1471	0.5036		GO_ARACHIDONIC_ACID_SECRETION	3/31	0.03805	0.1311		GO_NEGATIVE_REGULATION_OF_ORGANIC_ACID_TRANSPORT	2/21	0.1147	0.3934		GO_MITOCHONDRIAL_DEPOLARIZATION	2/24	0.1107	0.3718
GO_EPITHELIAL_TO_MESENCHYMAL_TRANSITION_INVOLVED_IN_ENDOCARDIAL_CUSHION_FORMATION	2/17	0.0799	0.2736		GO_TELETHONIN_BINDING	1/7	0.1471	0.5036		GO_MEMBRANE_REPOLARIZATION_DURING_ACTION_POTENTIAL	3/31	0.03805	0.1311		GO_POSITIVE_REGULATION_OF_PROTEIN_EXPORT_FROM_NUCLEUS	2/21	0.1147	0.3934		GO_CELL_COMMUNICATION_BY_ELECTRICAL_COUPLING_INVOLVED_IN_CARDIAC_CONDUCTION	2/24	0.1107	0.3718
GO_LINOLEIC_ACID_METABOLIC_PROCESS	2/17	0.0799	0.2736		GO_MYOSIN_LIGHT_CHAIN_BINDING	1/7	0.1471	0.5036		GO_POSITIVE_REGULATION_OF_T_CELL_MIGRATION	3/31	0.03805	0.1311		GO_REGULATION_OF_CAMP_DEPENDENT_PROTEIN_KINASE_ACTIVITY	2/21	0.1147	0.3934		GO_POSITIVE_REGULATION_OF_VASCULAR_ENDOTHELIAL_CELL_PROLIFERATION	2/24	0.1107	0.3718
GO_WOUND_HEALING_SPREADING_OF_EPIDERMAL_CELLS	2/17	0.0799	0.2736		GO_K48_LINKED_POLYUBIQUITIN_MODIFICATION_DEPENDENT_PROTEIN_BINDING	1/7	0.1471	0.5036		GO_PROTEIN_TETRAMERIZATION	8/158	0.03826	0.1317		GO_SWI_SNF_COMPLEX	2/21	0.1147	0.3934		GO_CALYX_OF_HELD	2/24	0.1107	0.3718
GO_DNA_LIGATION	2/17	0.0799	0.2736		GO_T_CELL_RECEPTOR_BINDING	1/7	0.1471	0.5036		GO_REGULATION_OF_LIPID_LOCALIZATION	8/158	0.03826	0.1317		GO_PLATELET_DENSE_GRANULE	2/21	0.1147	0.3934		GO_NEURON_RECOGNITION	3/49	0.1109	0.3718
GO_FEMALE_GENITALIA_DEVELOPMENT	2/17	0.0799	0.2736		GO_SYNDECAN_BINDING	1/7	0.1471	0.5036		GO_POSITIVE_REGULATION_OF_NIK_NF_KAPPAB_SIGNALING	5/77	0.03844	0.1323		GO_TRIGLYCERIDE_LIPASE_ACTIVITY	2/21	0.1147	0.3934		GO_RESPONSE_TO_COLD	3/49	0.1109	0.3718
GO_RNA_INTERFERENCE	2/17	0.0799	0.2736		GO_M7G_5_PPPN_DIPHOSPHATASE_ACTIVITY	1/7	0.1471	0.5036		GO_INTRINSIC_APOPTOTIC_SIGNALING_PATHWAY_IN_RESPONSE_TO_DNA_DAMAGE	6/103	0.03867	0.1331		GO_RECEPTOR_SERINE_THREONINE_KINASE_BINDING	2/21	0.1147	0.3934		GO_REGULATION_OF_MEMBRANE_DEPOLARIZATION	3/49	0.1109	0.3718
GO_APICAL_DENDRITE	2/17	0.0799	0.2736		GO_SPHINGOSINE_N_ACYLTRANSFERASE_ACTIVITY	1/7	0.1471	0.5036		GO_NEGATIVE_REGULATION_OF_PEPTIDYL_TYROSINE_PHOSPHORYLATION	4/53	0.03875	0.1333		GO_POSITIVE_REGULATION_OF_GLYCOPROTEIN_BIOSYNTHETIC_PROCESS	2/21	0.1147	0.3934		GO_POSITIVE_REGULATION_OF_MUSCLE_CONTRACTION	3/49	0.1109	0.3718
GO_PHOTORECEPTOR_ACTIVITY	2/17	0.0799	0.2736		GO_LBD_DOMAIN_BINDING	1/7	0.1471	0.5036		GO_BLOOD_VESSEL_ENDOTHELIAL_CELL_PROLIFERATION_INVOLVED_IN_SPROUTING_ANGIOGENESIS	4/53	0.03875	0.1333		GO_PROTEIN_DNA_COMPLEX_DISASSEMBLY	2/21	0.1147	0.3934		GO_FATTY_ACID_DERIVATIVE_TRANSPORT	3/49	0.1109	0.3718
GO_ACETYLCHOLINE_BINDING	2/17	0.0799	0.2736		GO_DELTA_CATENIN_BINDING	1/7	0.1471	0.5036		GO_POTASSIUM_ION_TRANSMEMBRANE_TRANSPORTER_ACTIVITY	8/159	0.03947	0.1357		GO_MITOCHONDRIAL_RESPIRATORY_CHAIN_COMPLEX_IV_ASSEMBLY	2/21	0.1147	0.3934		GO_NEGATIVE_REGULATION_OF_EPITHELIAL_CELL_DIFFERENTIATION	3/49	0.1109	0.3718
GO_APOLIPOPROTEIN_BINDING	2/17	0.0799	0.2736		GO_7SK_SNRNA_BINDING	1/7	0.1471	0.5036		GO_POSITIVE_REGULATION_OF_MULTI_ORGANISM_PROCESS	20/540	0.04005	0.1376		GO_LIPID_DROPLET_ORGANIZATION	2/21	0.1147	0.3934		GO_NEGATIVE_REGULATION_OF_GTPASE_ACTIVITY	3/49	0.1109	0.3718
GO_TRANSMEMBRANE_RECEPTOR_PROTEIN_SERINE_THREONINE_KINASE_ACTIVITY	2/17	0.0799	0.2736		GO_CELL_MATRIX_ADHESION_MEDIATOR_ACTIVITY	1/7	0.1471	0.5036		GO_POSITIVE_REGULATION_OF_REPRODUCTIVE_PROCESS	5/78	0.04029	0.1384		GO_PEROXISOME_PROLIFERATOR_ACTIVATED_RECEPTOR_SIGNALING_PATHWAY	2/21	0.1147	0.3934		GO_POSITIVE_REGULATION_OF_EXTRINSIC_APOPTOTIC_SIGNALING_PATHWAY	3/49	0.1109	0.3718
GO_IMMUNE_RESPONSE_TO_TUMOR_CELL	2/17	0.0799	0.2736		GO_INTERCELLULAR_TRANSPORT	1/7	0.1471	0.5036		GO_LENS_DEVELOPMENT_IN_CAMERA_TYPE_EYE	5/78	0.04029	0.1384		GO_STEROID_HORMONE_SECRETION	2/21	0.1147	0.3934		GO_AMINOPEPTIDASE_ACTIVITY	3/49	0.1109	0.3718
GO_NUCLEAR_BODY_ORGANIZATION	2/17	0.0799	0.2736		GO_N_ACYLPHOSPHATIDYLETHANOLAMINE_METABOLIC_PROCESS	1/7	0.1471	0.5036		GO_REGULATION_OF_RESPONSE_TO_CYTOKINE_STIMULUS	9/189	0.0405	0.1391		GO_REGULATION_OF_PRODUCTION_OF_SMALL_RNA_INVOLVED_IN_GENE_SILENCING_BY_RNA	2/21	0.1147	0.3934		HALLMARK_REACTIVE_OXYGEN_SPECIES_PATHWAY	3/49	0.1109	0.3718
GO_HEAT_GENERATION	2/17	0.0799	0.2736		GO_CELLULAR_HYPEROSMOTIC_SALINITY_RESPONSE	1/7	0.1471	0.5036		GO_REGULATION_OF_LYASE_ACTIVITY	4/54	0.04108	0.141		GO_NEUROTRANSMITTER_RECEPTOR_LOCALIZATION_TO_POSTSYNAPTIC_SPECIALIZATION_MEMBRANE	2/21	0.1147	0.3934		GO_REGULATION_OF_TRANSCRIPTION_FROM_RNA_POLYMERASE_II_PROMOTER_IN_RESPONSE_TO_HYPOXIA	4/77	0.1114	0.3718
GO_NUCLEOLAR_LARGE_RRNA_TRANSCRIPTION_BY_RNA_POLYMERASE_I	2/17	0.0799	0.2736		GO_GLUCOSAMINE_CONTAINING_COMPOUND_CATABOLIC_PROCESS	1/7	0.1471	0.5036		HALLMARK_TGF_BETA_SIGNALING	4/54	0.04108	0.141		GO_K63_LINKED_POLYUBIQUITIN_MODIFICATION_DEPENDENT_PROTEIN_BINDING	2/21	0.1147	0.3934		GO_CATION_CHANNEL_ACTIVITY	12/338	0.1114	0.3718
GO_NEGATIVE_REGULATION_OF_MACROPHAGE_ACTIVATION	2/17	0.0799	0.2736		GO_REGULATION_OF_ELECTRON_TRANSFER_ACTIVITY	1/7	0.1471	0.5036		GO_DNA_TEMPLATED_TRANSCRIPTION_INITIATION	11/250	0.04118	0.1412		GO_ORGAN_GROWTH	9/203	0.1148	0.3936		GO_LONG_CHAIN_FATTY_ACID_METABOLIC_PROCESS	5/107	0.1124	0.3718
GO_THYMOCYTE_APOPTOTIC_PROCESS	2/17	0.0799	0.2736		GO_SUMO_LIGASE_COMPLEX	1/7	0.1471	0.5036		GO_RESPONSE_TO_ETHANOL	7/132	0.04121	0.1412		GO_REGULATION_OF_PROTEIN_MODIFICATION_BY_SMALL_PROTEIN_CONJUGATION_OR_REMOVAL	10/232	0.1148	0.3936		GO_NEUROMUSCULAR_PROCESS	5/107	0.1124	0.3718
GO_REGULATION_OF_PRESYNAPTIC_CYTOSOLIC_CALCIUM_ION_CONCENTRATION	2/17	0.0799	0.2736		GO_FATTY_ACYL_COA_SYNTHASE_ACTIVITY	1/7	0.1471	0.5036		GO_ERBB2_SIGNALING_PATHWAY	3/32	0.04126	0.1412		GO_REGULATION_OF_MYELOID_LEUKOCYTE_DIFFERENTIATION	6/119	0.115	0.3942		GO_OXIDOREDUCTASE_ACTIVITY_ACTING_ON_NAD_P_H	5/107	0.1124	0.3718
GO_POSITIVE_REGULATION_OF_LEUKOCYTE_ADHESION_TO_VASCULAR_ENDOTHELIAL_CELL	2/17	0.0799	0.2736		GO_ASPARTIC_TYPE_ENDOPEPTIDASE_INHIBITOR_ACTIVITY	1/7	0.1471	0.5036		GO_RESPONSE_TO_X_RAY	3/32	0.04126	0.1412		GO_TELOMERE_ORGANIZATION	8/175	0.1163	0.3986		GO_SERINE_TYPE_CARBOXYPEPTIDASE_ACTIVITY	1/5	0.1135	0.3718
GO_SULFUR_AMINO_ACID_BIOSYNTHETIC_PROCESS	2/17	0.0799	0.2736		GO_TESTOSTERONE_DEHYDROGENASE_NAD_P_ACTIVITY	1/7	0.1471	0.5036		GO_CELL_SURFACE_RECEPTOR_SIGNALING_PATHWAY_INVOLVED_IN_HEART_DEVELOPMENT	3/32	0.04126	0.1412		GO_REGULATION_OF_LYMPHOCYTE_MEDIATED_IMMUNITY	7/147	0.1167	0.3995		GO_PROTEIN_LOCALIZATION_TO_PARANODE_REGION_OF_AXON	1/5	0.1135	0.3718
GO_INDOLALKYLAMINE_METABOLIC_PROCESS	2/17	0.0799	0.2736		GO_PHOSPHATIDYLSERINE_1_ACYLHYDROLASE_ACTIVITY	1/7	0.1471	0.5036		GO_MAMMARY_GLAND_DUCT_MORPHOGENESIS	3/32	0.04126	0.1412		GO_RESPONSE_TO_CALCIUM_ION	7/147	0.1167	0.3995		GO_NEGATIVE_REGULATION_OF_ACUTE_INFLAMMATORY_RESPONSE_TO_ANTIGENIC_STIMULUS	1/5	0.1135	0.3718
GO_DEFENSE_RESPONSE_TO_VIRUS	11/244	0.0808	0.2766		GO_REGULATION_OF_GLIOGENESIS	5/124	0.1476	0.5052		GO_NEGATIVE_REGULATION_OF_CARDIAC_MUSCLE_TISSUE_GROWTH	3/32	0.04126	0.1412		GO_NEGATIVE_REGULATION_OF_STRIATED_MUSCLE_CELL_DIFFERENTIATION	3/43	0.117	0.3995		GO_ANDROGEN_CATABOLIC_PROCESS	1/5	0.1135	0.3718
GO_NEGATIVE_REGULATION_OF_PROTEIN_CATABOLIC_PROCESS	7/134	0.08122	0.2779		GO_LIPID_TRANSPORTER_ACTIVITY	5/124	0.1476	0.5052		GO_SMALL_GTPASE_BINDING	17/442	0.04131	0.1414		GO_POSITIVE_REGULATION_OF_CALCIUM_MEDIATED_SIGNALING	3/43	0.117	0.3995		GO_THORAX_AND_ANTERIOR_ABDOMEN_DETERMINATION	1/5	0.1135	0.3718
GO_ENDOTHELIAL_CELL_DEVELOPMENT	4/59	0.08183	0.2794		GO_CYTOKINE_PRODUCTION	23/808	0.1486	0.5085		GO_AMMONIUM_TRANSPORT	6/105	0.04185	0.1432		GO_SUBSTANTIA_NIGRA_DEVELOPMENT	3/43	0.117	0.3995		GO_PUTRESCINE_BIOSYNTHETIC_PROCESS	1/5	0.1135	0.3718
GO_REGULATION_OF_VASOCONSTRICTION	4/59	0.08183	0.2794		GO_MEMBRANE_DEPOLARIZATION	4/91	0.1487	0.5085		GO_NUCLEOSIDE_PHOSPHATE_BIOSYNTHETIC_PROCESS	12/282	0.04211	0.144		GO_RNA_PHOSPHODIESTER_BOND_HYDROLYSIS_EXONUCLEOLYTIC	3/43	0.117	0.3995		GO_NEGATIVE_REGULATION_OF_EXTRACELLULAR_MATRIX_DISASSEMBLY	1/5	0.1135	0.3718
GO_GLIAL_CELL_ACTIVATION	4/59	0.08183	0.2794		GO_COPII_COATED_ER_TO_GOLGI_TRANSPORT_VESICLE	4/91	0.1487	0.5085		GO_INTERACTION_WITH_SYMBIONT	5/79	0.04219	0.1442		GO_GLYCOSYL_COMPOUND_BIOSYNTHETIC_PROCESS	3/43	0.117	0.3995		GO_BRADYKININ_CATABOLIC_PROCESS	1/5	0.1135	0.3718
GO_NEGATIVE_REGULATION_OF_SIGNALING_RECEPTOR_ACTIVITY	4/59	0.08183	0.2794		GO_SIGNAL_TRANSDUCTION_BY_P53_CLASS_MEDIATOR	9/267	0.1495	0.5109		GO_POSITIVE_REGULATION_OF_NOTCH_SIGNALING_PATHWAY	4/55	0.04349	0.1473		GO_NUCLEAR_UBIQUITIN_LIGASE_COMPLEX	3/43	0.117	0.3995		GO_REGULATION_OF_VERY_LOW_DENSITY_LIPOPROTEIN_PARTICLE_CLEARANCE	1/5	0.1135	0.3718
GO_REGULATION_OF_PEPTIDYL_LYSINE_ACETYLATION	4/59	0.08183	0.2794		GO_POSITIVE_REGULATION_OF_CALCIUM_ION_TRANSPORT	5/125	0.1512	0.5162		GO_REGULATION_OF_ACTION_POTENTIAL	4/55	0.04349	0.1473		GO_STRUCTURAL_CONSTITUENT_OF_MUSCLE	3/43	0.117	0.3995		GO_NEGATIVE_REGULATION_OF_VITAMIN_D_BIOSYNTHETIC_PROCESS	1/5	0.1135	0.3718
GO_PHOSPHATIDYLCHOLINE_METABOLIC_PROCESS	5/83	0.08191	0.2794		GO_ACID_SECRETION	5/125	0.1512	0.5162		GO_SERTOLI_CELL_DEVELOPMENT	2/14	0.04361	0.1473		GO_INTRINSIC_APOPTOTIC_SIGNALING_PATHWAY_IN_RESPONSE_TO_OXIDATIVE_STRESS	3/43	0.117	0.3995		GO_MICROGLIA_DIFFERENTIATION	1/5	0.1135	0.3718
GO_ATPASE_COMPLEX	5/83	0.08191	0.2794		GO_CHAPERONE_MEDIATED_PROTEIN_FOLDING	3/60	0.1522	0.519		GO_POSITIVE_REGULATION_OF_VIRAL_RELEASE_FROM_HOST_CELL	2/14	0.04361	0.1473		GO_TRANSCRIPTION_PREINITIATION_COMPLEX_ASSEMBLY	3/43	0.117	0.3995		GO_INTERKINETIC_NUCLEAR_MIGRATION	1/5	0.1135	0.3718
GO_INTRINSIC_COMPONENT_OF_PRESYNAPTIC_MEMBRANE	5/83	0.08191	0.2794		GO_SPINDLE_MICROTUBULE	3/60	0.1522	0.519		GO_CYCLIC_NUCLEOTIDE_CATABOLIC_PROCESS	2/14	0.04361	0.1473		GO_NEGATIVE_REGULATION_OF_ESTABLISHMENT_OF_PROTEIN_LOCALIZATION	9/204	0.1173	0.4003		GO_TRANSEPITHELIAL_CHLORIDE_TRANSPORT	1/5	0.1135	0.3718
GO_NEURON_PROJECTION_CYTOPLASM	5/83	0.08191	0.2794		GO_DENDRITIC_SPINE_MORPHOGENESIS	3/60	0.1522	0.519		GO_NEGATIVE_REGULATION_OF_ASTROCYTE_DIFFERENTIATION	2/14	0.04361	0.1473		GO_REGULATION_OF_DENDRITE_MORPHOGENESIS	5/93	0.1176	0.4007		GO_ACTIVATION_OF_STORE_OPERATED_CALCIUM_CHANNEL_ACTIVITY	1/5	0.1135	0.3718
GO_RIBONUCLEOSIDE_TRIPHOSPHATE_METABOLIC_PROCESS	5/83	0.08191	0.2794		GO_POSITIVE_REGULATION_OF_BLOOD_VESSEL_DIAMETER	3/60	0.1522	0.519		GO_REGULATION_OF_ENDOTHELIAL_CELL_DEVELOPMENT	2/14	0.04361	0.1473		GO_LOCALIZATION_WITHIN_MEMBRANE	5/93	0.1176	0.4007		GO_PROTEIN_TRANSPORT_INTO_MEMBRANE_RAFT	1/5	0.1135	0.3718
GO_NEGATIVE_REGULATION_OF_INTRACELLULAR_SIGNAL_TRANSDUCTION	21/542	0.08216	0.2801		GO_REGULATION_OF_ADAPTIVE_IMMUNE_RESPONSE	6/160	0.1525	0.5194		GO_REGULATION_OF_CELL_PROLIFERATION_INVOLVED_IN_KIDNEY_DEVELOPMENT	2/14	0.04361	0.1473		GO_NEGATIVE_REGULATION_OF_MYELOID_CELL_DIFFERENTIATION	5/93	0.1176	0.4007		GO_POSITIVE_REGULATION_OF_INTERLEUKIN_23_PRODUCTION	1/5	0.1135	0.3718
GO_POTASSIUM_ION_TRANSPORT	11/245	0.0826	0.2815		GO_LEUKOCYTE_CELL_CELL_ADHESION	11/343	0.1527	0.5194		GO_DICARBOXYLIC_ACID_BIOSYNTHETIC_PROCESS	2/14	0.04361	0.1473		GO_POSITIVE_REGULATION_OF_RECEPTOR_SIGNALING_PATHWAY_VIA_STAT	5/93	0.1176	0.4007		GO_REGULATION_OF_NATURAL_KILLER_CELL_DIFFERENTIATION_INVOLVED_IN_IMMUNE_RESPONSE	1/5	0.1135	0.3718
GO_RESPONSE_TO_STARVATION	9/189	0.08301	0.2818		GO_REGULATION_OF_ALPHA_BETA_T_CELL_ACTIVATION	4/92	0.1529	0.5194		GO_REGULATION_OF_FIBRINOLYSIS	2/14	0.04361	0.1473		GO_RNA_PHOSPHODIESTER_BOND_HYDROLYSIS	7/148	0.1197	0.4079		GO_NEGATIVE_REGULATION_OF_TRANSFORMING_GROWTH_FACTOR_BETA1_PRODUCTION	1/5	0.1135	0.3718
GO_NUCLEOTIDE_BINDING_DOMAIN_LEUCINE_RICH_REPEAT_CONTAINING_RECEPTOR_SIGNALING_PATHWAY	3/37	0.08316	0.2818		GO_CD4_POSITIVE_ALPHA_BETA_T_CELL_ACTIVATION	4/92	0.1529	0.5194		GO_LEFT_RIGHT_AXIS_SPECIFICATION	2/14	0.04361	0.1473		GO_L_AMINO_ACID_TRANSPORT	4/68	0.1209	0.4115		GO_DSRNA_TRANSPORT	1/5	0.1135	0.3718
GO_REGULATION_OF_CHROMATIN_SILENCING	3/37	0.08316	0.2818		GO_NEGATIVE_REGULATION_OF_CYSTEINE_TYPE_ENDOPEPTIDASE_ACTIVITY	4/92	0.1529	0.5194		GO_REGULATION_OF_PEROXISOME_PROLIFERATOR_ACTIVATED_RECEPTOR_SIGNALING_PATHWAY	2/14	0.04361	0.1473		GO_POSITIVE_REGULATION_OF_PHAGOCYTOSIS	4/68	0.1209	0.4115		GO_GALACTOSE_CATABOLIC_PROCESS_VIA_UDP_GALACTOSE	1/5	0.1135	0.3718
GO_REGULATION_OF_NECROTIC_CELL_DEATH	3/37	0.08316	0.2818		GO_TRANS_GOLGI_NETWORK_MEMBRANE	4/92	0.1529	0.5194		GO_HEART_VALVE_FORMATION	2/14	0.04361	0.1473		GO_NUCLEOSIDE_BISPHOSPHATE_BIOSYNTHETIC_PROCESS	4/68	0.1209	0.4115		GO_GASTRIC_EMPTYING	1/5	0.1135	0.3718
GO_RESPIRATORY_BURST	3/37	0.08316	0.2818		GO_STEROID_HORMONE_RECEPTOR_BINDING	4/92	0.1529	0.5194		GO_REGULATION_OF_PSEUDOPODIUM_ASSEMBLY	2/14	0.04361	0.1473		GO_REGULATION_OF_CELLULAR_RESPONSE_TO_TRANSFORMING_GROWTH_FACTOR_BETA_STIMULUS	6/121	0.1218	0.4137		GO_NEGATIVE_REGULATION_OF_MYOSIN_LIGHT_CHAIN_PHOSPHATASE_ACTIVITY	1/5	0.1135	0.3718
GO_POSITIVE_REGULATION_OF_FATTY_ACID_METABOLIC_PROCESS	3/37	0.08316	0.2818		GO_MRNA_SPLICE_SITE_SELECTION	2/31	0.1533	0.5194		GO_RETINAL_METABOLIC_PROCESS	2/14	0.04361	0.1473		GO_CATALYTIC_ACTIVITY_ACTING_ON_A_TRNA	6/121	0.1218	0.4137		GO_PROTEIN_K29_LINKED_DEUBIQUITINATION	1/5	0.1135	0.3718
GO_REGULATION_OF_COFACTOR_METABOLIC_PROCESS	3/37	0.08316	0.2818		GO_POSITIVE_REGULATION_OF_ERYTHROCYTE_DIFFERENTIATION	2/31	0.1533	0.5194		GO_EMBRYONIC_SKELETAL_JOINT_DEVELOPMENT	2/14	0.04361	0.1473		GO_EYE_MORPHOGENESIS	7/149	0.1228	0.4137		GO_MACROPHAGE_COLONY_STIMULATING_FACTOR_PRODUCTION	1/5	0.1135	0.3718
GO_NEUTRAL_AMINO_ACID_TRANSPORT	3/37	0.08316	0.2818		GO_NEGATIVE_REGULATION_OF_EPITHELIAL_TO_MESENCHYMAL_TRANSITION	2/31	0.1533	0.5194		GO_POSITIVE_REGULATION_OF_RENAL_SODIUM_EXCRETION	2/14	0.04361	0.1473		GO_PHENOL_CONTAINING_COMPOUND_BIOSYNTHETIC_PROCESS	3/44	0.1231	0.4137		GO_NEURON_DEATH_IN_RESPONSE_TO_HYDROGEN_PEROXIDE	1/5	0.1135	0.3718
GO_MANNOSYLATION	3/37	0.08316	0.2818		GO_POSITIVE_REGULATION_OF_ACUTE_INFLAMMATORY_RESPONSE	2/31	0.1533	0.5194		GO_NEGATIVE_REGULATION_OF_EPIDERMAL_CELL_DIFFERENTIATION	2/14	0.04361	0.1473		GO_LOW_DENSITY_LIPOPROTEIN_PARTICLE_CLEARANCE	3/44	0.1231	0.4137		GO_TRANSFORMING_GROWTH_FACTOR_BETA_SECRETION	1/5	0.1135	0.3718
GO_BASAL_PLASMA_MEMBRANE	3/37	0.08316	0.2818		GO_CHONDROITIN_SULFATE_PROTEOGLYCAN_BIOSYNTHETIC_PROCESS	2/31	0.1533	0.5194		GO_REGULATION_OF_SKELETAL_MUSCLE_CONTRACTION	2/14	0.04361	0.1473		GO_VESICLE_DOCKING_INVOLVED_IN_EXOCYTOSIS	3/44	0.1231	0.4137		GO_HISTONE_H3_S10_PHOSPHORYLATION	1/5	0.1135	0.3718
GO_UBIQUITIN_LIKE_PROTEIN_CONJUGATING_ENZYME_BINDING	3/37	0.08316	0.2818		GO_CELL_COMMUNICATION_BY_ELECTRICAL_COUPLING	2/31	0.1533	0.5194		GO_CELLULAR_COPPER_ION_HOMEOSTASIS	2/14	0.04361	0.1473		GO_REGULATION_OF_LEUKOCYTE_DEGRANULATION	3/44	0.1231	0.4137		GO_POSITIVE_REGULATION_OF_MELANOCYTE_DIFFERENTIATION	1/5	0.1135	0.3718
GO_DICARBOXYLIC_ACID_TRANSMEMBRANE_TRANSPORTER_ACTIVITY	3/37	0.08316	0.2818		GO_POSITIVE_REGULATION_OF_P38MAPK_CASCADE	2/31	0.1533	0.5194		GO_POSITIVE_REGULATION_OF_EXTRINSIC_APOPTOTIC_SIGNALING_PATHWAY_VIA_DEATH_DOMAIN_RECEPTORS	2/14	0.04361	0.1473		GO_CHONDROITIN_SULFATE_PROTEOGLYCAN_METABOLIC_PROCESS	3/44	0.1231	0.4137		GO_NEGATIVE_REGULATION_OF_CELL_VOLUME	1/5	0.1135	0.3718
GO_REGULATION_OF_ANIMAL_ORGAN_FORMATION	3/37	0.08316	0.2818		GO_NEGATIVE_REGULATION_OF_LYMPHOCYTE_APOPTOTIC_PROCESS	2/31	0.1533	0.5194		GO_REGULATION_OF_ODONTOGENESIS_OF_DENTIN_CONTAINING_TOOTH	2/14	0.04361	0.1473		GO_MITOCHONDRION_LOCALIZATION	3/44	0.1231	0.4137		GO_NEGATIVE_REGULATION_OF_ISOTYPE_SWITCHING	1/5	0.1135	0.3718
GO_NEGATIVE_REGULATION_OF_MICROTUBULE_POLYMERIZATION_OR_DEPOLYMERIZATION	3/37	0.08316	0.2818		GO_NEGATIVE_REGULATION_OF_LYASE_ACTIVITY	2/31	0.1533	0.5194		GO_LENS_FIBER_CELL_DEVELOPMENT	2/14	0.04361	0.1473		GO_NEGATIVE_CHEMOTAXIS	3/44	0.1231	0.4137		GO_RECEPTOR_MEDIATED_VIRION_ATTACHMENT_TO_HOST_CELL	1/5	0.1135	0.3718
GO_MONONUCLEAR_CELL_DIFFERENTIATION	3/37	0.08316	0.2818		GO_BRAIN_MORPHOGENESIS	2/31	0.1533	0.5194		GO_ARYLSULFATASE_ACTIVITY	2/14	0.04361	0.1473		GO_REGULATION_OF_T_CELL_MIGRATION	3/44	0.1231	0.4137		GO_GLYCOLIPID_TRANSPORT	1/5	0.1135	0.3718
GO_SEMI_LUNAR_VALVE_DEVELOPMENT	3/37	0.08316	0.2818		GO_PROTEIN_SERINE_THREONINE_KINASE_INHIBITOR_ACTIVITY	2/31	0.1533	0.5194		GO_ESTABLISHMENT_OR_MAINTENANCE_OF_ACTIN_CYTOSKELETON_POLARITY	2/14	0.04361	0.1473		GO_ANDROGEN_RECEPTOR_BINDING	3/44	0.1231	0.4137		GO_POSITIVE_REGULATION_OF_LONG_TERM_NEURONAL_SYNAPTIC_PLASTICITY	1/5	0.1135	0.3718
GO_CARBOHYDRATE_TRANSMEMBRANE_TRANSPORTER_ACTIVITY	3/37	0.08316	0.2818		GO_OSTEOBLAST_PROLIFERATION	2/31	0.1533	0.5194		GO_NAD_BIOSYNTHESIS_VIA_NICOTINAMIDE_RIBOSIDE_SALVAGE_PATHWAY	2/14	0.04361	0.1473		GO_NUCLEOBASE_CONTAINING_COMPOUND_KINASE_ACTIVITY	3/44	0.1231	0.4137		GO_NEGATIVE_REGULATION_OF_PINOCYTOSIS	1/5	0.1135	0.3718
GO_TRANSLATIONAL_ELONGATION	7/135	0.08372	0.2836		GO_POSITIVE_REGULATION_OF_T_CELL_MIGRATION	2/31	0.1533	0.5194		GO_SODIUM_ION_EXPORT_ACROSS_PLASMA_MEMBRANE	2/14	0.04361	0.1473		GO_SODIUM_CHANNEL_ACTIVITY	3/44	0.1231	0.4137		GO_REGULATION_OF_CORTISOL_SECRETION	1/5	0.1135	0.3718
GO_POSITIVE_REGULATION_OF_CHEMOTAXIS	7/135	0.08372	0.2836		GO_POSITIVE_REGULATION_OF_VASCULATURE_DEVELOPMENT	8/232	0.1535	0.5199		GO_CD8_POSITIVE_ALPHA_BETA_T_CELL_DIFFERENTIATION	2/14	0.04361	0.1473		GO_MITOTIC_METAPHASE_PLATE_CONGRESSION	3/44	0.1231	0.4137		GO_PROTEIN_DE_ADP_RIBOSYLATION	1/5	0.1135	0.3718
GO_GROWTH_FACTOR_ACTIVITY	8/162	0.08399	0.2844		GO_REGULATION_OF_DENDRITE_MORPHOGENESIS	4/93	0.1572	0.5317		GO_REGULATION_OF_KERATINOCYTE_MIGRATION	2/14	0.04361	0.1473		GO_CELL_CELL_ADHESION_MEDIATED_BY_CADHERIN	3/44	0.1231	0.4137		GO_NEGATIVE_REGULATION_OF_RESPIRATORY_BURST_INVOLVED_IN_INFLAMMATORY_RESPONSE	1/5	0.1135	0.3718
GO_POSITIVE_REGULATION_OF_MUSCLE_CELL_DIFFERENTIATION	6/109	0.08422	0.2849		GO_NEGATIVE_REGULATION_OF_MYELOID_CELL_DIFFERENTIATION	4/93	0.1572	0.5317		GO_SMOOTHENED_SIGNALING_PATHWAY_INVOLVED_IN_DORSAL_VENTRAL_NEURAL_TUBE_PATTERNING	2/14	0.04361	0.1473		GO_PROTEIN_LOCALIZATION_TO_POSTSYNAPTIC_MEMBRANE	3/44	0.1231	0.4137		GO_ELASTIN_CATABOLIC_PROCESS	1/5	0.1135	0.3718
GO_POLYSACCHARIDE_METABOLIC_PROCESS	6/109	0.08422	0.2849		GO_POSITIVE_REGULATION_OF_RECEPTOR_SIGNALING_PATHWAY_VIA_STAT	4/93	0.1572	0.5317		GO_POSITIVE_REGULATION_OF_CELL_GROWTH_INVOLVED_IN_CARDIAC_MUSCLE_CELL_DEVELOPMENT	2/14	0.04361	0.1473		GO_POSITIVE_REGULATION_OF_NITRIC_OXIDE_METABOLIC_PROCESS	3/44	0.1231	0.4137		GO_MAST_CELL_DIFFERENTIATION	1/5	0.1135	0.3718
GO_CHLORIDE_TRANSPORT	6/109	0.08422	0.2849		GO_REGULATION_OF_CD4_POSITIVE_ALPHA_BETA_T_CELL_ACTIVATION	3/61	0.1575	0.532		GO_REGULATION_OF_ADENYLATE_CYCLASE_ACTIVATING_G_PROTEIN_COUPLED_RECEPTOR_SIGNALING_PATHWAY	2/14	0.04361	0.1473		HALLMARK_APICAL_SURFACE	3/44	0.1231	0.4137		GO_LEUKOTRIENE_SIGNALING_PATHWAY	1/5	0.1135	0.3718
GO_REGULATION_OF_ION_TRANSPORT	26/699	0.08462	0.2861		GO_NEGATIVE_REGULATION_OF_T_CELL_PROLIFERATION	3/61	0.1575	0.532		GO_SPHINGOLIPID_TRANSPORTER_ACTIVITY	2/14	0.04361	0.1473		GO_CARDIAC_MYOFIBRIL_ASSEMBLY	2/22	0.1239	0.4137		GO_CILIARY_NEUROTROPHIC_FACTOR_MEDIATED_SIGNALING_PATHWAY	1/5	0.1135	0.3718
GO_ACTIN_FILAMENT_BINDING	9/190	0.08511	0.2877		GO_HEART_VALVE_DEVELOPMENT	3/61	0.1575	0.532		GO_SKELETAL_MUSCLE_SATELLITE_CELL_PROLIFERATION	2/14	0.04361	0.1473		GO_REGULATION_OF_CENTRIOLE_REPLICATION	2/22	0.1239	0.4137		GO_POSITIVE_REGULATION_OF_THYMOCYTE_APOPTOTIC_PROCESS	1/5	0.1135	0.3718
GO_REGULATION_OF_HEART_GROWTH	5/84	0.08521	0.2879		GO_POSITIVE_REGULATION_OF_ALPHA_BETA_T_CELL_ACTIVATION	3/61	0.1575	0.532		GO_POSITIVE_REGULATION_OF_FATTY_ACID_OXIDATION	2/14	0.04361	0.1473		GO_NEGATIVE_REGULATION_OF_FIBROBLAST_GROWTH_FACTOR_RECEPTOR_SIGNALING_PATHWAY	2/22	0.1239	0.4137		GO_REGULATION_OF_NEUTROPHIL_MEDIATED_CYTOTOXICITY	1/5	0.1135	0.3718
GO_REGULATION_OF_CELL_AGING	4/60	0.08584	0.2897		GO_LYSINE_N_METHYLTRANSFERASE_ACTIVITY	3/61	0.1575	0.532		GO_INTERLEUKIN_1_BETA_BIOSYNTHETIC_PROCESS	2/14	0.04361	0.1473		GO_LEFT_RIGHT_PATTERN_FORMATION	2/22	0.1239	0.4137		GO_CELLULAR_RESPONSE_TO_PEPTIDOGLYCAN	1/5	0.1135	0.3718
GO_DEOXYRIBONUCLEASE_ACTIVITY	4/60	0.08584	0.2897		GO_POSITIVE_REGULATION_OF_CELLULAR_CARBOHYDRATE_METABOLIC_PROCESS	3/61	0.1575	0.532		GO_TRANSMEMBRANE_EPHRIN_RECEPTOR_ACTIVITY	2/14	0.04361	0.1473		GO_ECTODERM_DEVELOPMENT	2/22	0.1239	0.4137		GO_CELLULAR_RESPONSE_TO_MORPHINE	1/5	0.1135	0.3718
GO_DENDRITIC_SPINE_MORPHOGENESIS	4/60	0.08584	0.2897		GO_REGULATION_OF_SYNAPSE_STRUCTURE_OR_ACTIVITY	8/234	0.1586	0.5342		GO_MICROTUBULE_BASED_PROCESS	26/752	0.04402	0.1486		GO_NEGATIVE_REGULATION_OF_RHO_PROTEIN_SIGNAL_TRANSDUCTION	2/22	0.1239	0.4137		GO_CELLULAR_RESPONSE_TO_FRUCTOSE_STIMULUS	1/5	0.1135	0.3718
GO_TIGHT_JUNCTION_ORGANIZATION	4/60	0.08584	0.2897		GO_POSITIVE_REGULATION_OF_MRNA_PROCESSING	2/32	0.1612	0.5342		GO_ORGANIC_ACID_TRANSMEMBRANE_TRANSPORT	7/134	0.04409	0.1488		GO_VACUOLAR_ACIDIFICATION	2/22	0.1239	0.4137		GO_GRANULOCYTE_COLONY_STIMULATING_FACTOR_PRODUCTION	1/5	0.1135	0.3718
GO_ACTIVATION_OF_PROTEIN_KINASE_ACTIVITY	14/334	0.08589	0.2897		GO_ERBB2_SIGNALING_PATHWAY	2/32	0.1612	0.5342		GO_RECYCLING_ENDOSOME_MEMBRANE	5/80	0.04415	0.1489		GO_INTESTINAL_EPITHELIAL_CELL_DIFFERENTIATION	2/22	0.1239	0.4137		GO_POSITIVE_REGULATION_OF_CHEMOKINE_C_C_MOTIF_LIGAND_5_PRODUCTION	1/5	0.1135	0.3718
GO_REGULATION_OF_LEUKOCYTE_DIFFERENTIATION	12/276	0.08663	0.2922		GO_EPIBOLY	2/32	0.1612	0.5342		GO_REGULATION_OF_VESICLE_FUSION	3/33	0.0446	0.15		GO_CYCLIC_NUCLEOTIDE_BIOSYNTHETIC_PROCESS	2/22	0.1239	0.4137		GO_NEGATIVE_REGULATION_OF_SMOOTH_MUSCLE_CELL_CHEMOTAXIS	1/5	0.1135	0.3718
GO_REGULATION_OF_ESTABLISHMENT_OF_PLANAR_POLARITY	6/110	0.0871	0.2933		GO_CELLULAR_RESPONSE_TO_VITAMIN	2/32	0.1612	0.5342		GO_NADP_METABOLIC_PROCESS	3/33	0.0446	0.15		GO_CELLULAR_RESPONSE_TO_DSRNA	2/22	0.1239	0.4137		GO_RESPONSE_TO_PROSTAGLANDIN_D	1/5	0.1135	0.3718
GO_REGULATION_OF_POTASSIUM_ION_TRANSPORT	6/110	0.0871	0.2933		GO_NEGATIVE_REGULATION_OF_CALCIUM_MEDIATED_SIGNALING	2/32	0.1612	0.5342		GO_REGULATION_OF_LAMELLIPODIUM_ASSEMBLY	3/33	0.0446	0.15		GO_REGULATION_OF_MYOBLAST_FUSION	2/22	0.1239	0.4137		GO_NEGATIVE_REGULATION_OF_APOPTOTIC_PROCESS_IN_BONE_MARROW_CELL	1/5	0.1135	0.3718
GO_POSITIVE_REGULATION_OF_PROTEIN_CATABOLIC_PROCESS	10/219	0.08711	0.2933		GO_ESTROGEN_METABOLIC_PROCESS	2/32	0.1612	0.5342		GO_POSITIVE_REGULATION_OF_MICROTUBULE_POLYMERIZATION_OR_DEPOLYMERIZATION	3/33	0.0446	0.15		GO_ACETYL_COA_BIOSYNTHETIC_PROCESS	2/22	0.1239	0.4137		GO_METANEPHRIC_MESENCHYMAL_CELL_DIFFERENTIATION	1/5	0.1135	0.3718
GO_EXOCYTIC_VESICLE	10/219	0.08711	0.2933		GO_SOLUTE_CATION_ANTIPORTER_ACTIVITY	2/32	0.1612	0.5342		GO_VASODILATION	3/33	0.0446	0.15		GO_DORSAL_SPINAL_CORD_DEVELOPMENT	2/22	0.1239	0.4137		GO_NEGATIVE_REGULATION_OF_HISTONE_H4_ACETYLATION	1/5	0.1135	0.3718
GO_POSITIVE_REGULATION_OF_LEUKOCYTE_CELL_CELL_ADHESION	10/219	0.08711	0.2933		GO_AORTIC_VALVE_DEVELOPMENT	2/32	0.1612	0.5342		GO_RESPONSE_TO_ATP	3/33	0.0446	0.15		GO_SUMO_TRANSFERASE_ACTIVITY	2/22	0.1239	0.4137		GO_REGULATION_OF_RETINAL_GANGLION_CELL_AXON_GUIDANCE	1/5	0.1135	0.3718
GO_REGULATION_OF_VASCULATURE_DEVELOPMENT	17/425	0.08811	0.2943		GO_CHAPERONE_COFACTOR_DEPENDENT_PROTEIN_REFOLDING	2/32	0.1612	0.5342		GO_NEGATIVE_REGULATION_OF_ENDOTHELIAL_CELL_APOPTOTIC_PROCESS	3/33	0.0446	0.15		GO_FATTY_ACID_LIGASE_ACTIVITY	2/22	0.1239	0.4137		GO_POSITIVE_REGULATION_OF_FIBROBLAST_GROWTH_FACTOR_PRODUCTION	1/5	0.1135	0.3718
GO_NUCLEAR_ENVELOPE_REASSEMBLY	2/18	0.08828	0.2943		GO_POSITIVE_REGULATION_OF_DOUBLE_STRAND_BREAK_REPAIR	2/32	0.1612	0.5342		GO_MICROTUBULE_END	3/33	0.0446	0.15		GO_TRNA_WOBBLE_BASE_MODIFICATION	2/22	0.1239	0.4137		GO_ESTABLISHMENT_OF_SERTOLI_CELL_BARRIER	1/5	0.1135	0.3718
GO_REGULATION_OF_TRANSLATION_IN_RESPONSE_TO_STRESS	2/18	0.08828	0.2943		GO_PHAGOPHORE_ASSEMBLY_SITE	2/32	0.1612	0.5342		GO_RECEPTOR_ANTAGONIST_ACTIVITY	3/33	0.0446	0.15		GO_POSITIVE_REGULATION_OF_CYCLASE_ACTIVITY	2/22	0.1239	0.4137		GO_POSITIVE_REGULATION_OF_THE_FORCE_OF_HEART_CONTRACTION	1/5	0.1135	0.3718
GO_NEGATIVE_REGULATION_OF_ATPASE_ACTIVITY	2/18	0.08828	0.2943		GO_PEPTIDE_TRANSMEMBRANE_TRANSPORTER_ACTIVITY	2/32	0.1612	0.5342		GO_REGULATION_OF_CELL_CYCLE_PROCESS	27/790	0.04581	0.154		GO_IMMUNOGLOBULIN_SECRETION	2/22	0.1239	0.4137		GO_NEGATIVE_REGULATION_OF_RUFFLE_ASSEMBLY	1/5	0.1135	0.3718
GO_COPPER_ION_TRANSPORT	2/18	0.08828	0.2943		GO_GPI_ANCHOR_METABOLIC_PROCESS	2/32	0.1612	0.5342		GO_POSITIVE_REGULATION_OF_REACTIVE_OXYGEN_SPECIES_BIOSYNTHETIC_PROCESS	4/56	0.04598	0.1545		GO_INTERFERON_GAMMA_SECRETION	2/22	0.1239	0.4137		GO_NEGATIVE_REGULATION_OF_NLRP3_INFLAMMASOME_COMPLEX_ASSEMBLY	1/5	0.1135	0.3718
GO_REGULATION_OF_EARLY_ENDOSOME_TO_LATE_ENDOSOME_TRANSPORT	2/18	0.08828	0.2943		GO_MAINTENANCE_OF_LOCATION_IN_CELL	4/94	0.1614	0.5342		GO_REGULATION_OF_FATTY_ACID_BIOSYNTHETIC_PROCESS	4/56	0.04598	0.1545		GO_POSITIVE_REGULATION_OF_BLOOD_VESSEL_ENDOTHELIAL_CELL_PROLIFERATION_INVOLVED_IN_SPROUTING_ANGIOGENESIS	2/22	0.1239	0.4137		GO_PRIMARY_AMINO_COMPOUND_BIOSYNTHETIC_PROCESS	1/5	0.1135	0.3718
GO_PIRNA_METABOLIC_PROCESS	2/18	0.08828	0.2943		GO_CERAMIDE_METABOLIC_PROCESS	4/94	0.1614	0.5342		GO_RESPONSE_TO_GAMMA_RADIATION	4/56	0.04598	0.1545		GO_POSITIVE_REGULATION_OF_MACROPHAGE_MIGRATION	2/22	0.1239	0.4137		GO_POSITIVE_REGULATION_OF_APOPTOTIC_PROCESS_INVOLVED_IN_MORPHOGENESIS	1/5	0.1135	0.3718
GO_RETINA_VASCULATURE_DEVELOPMENT_IN_CAMERA_TYPE_EYE	2/18	0.08828	0.2943		GO_RUFFLE_MEMBRANE	4/94	0.1614	0.5342		GO_REGULATION_OF_ALCOHOL_BIOSYNTHETIC_PROCESS	5/81	0.04616	0.155		GO_CHAPERONE_COMPLEX	2/22	0.1239	0.4137		GO_POSITIVE_REGULATION_OF_PROTEIN_LOCALIZATION_TO_CILIUM	1/5	0.1135	0.3718
GO_POSITIVE_REGULATION_OF_MONOCYTE_CHEMOTAXIS	2/18	0.08828	0.2943		GO_PHOSPHORIC_DIESTER_HYDROLASE_ACTIVITY	4/94	0.1614	0.5342		GO_REGULATION_OF_DNA_BIOSYNTHETIC_PROCESS	6/108	0.0469	0.1575		GO_ETHANOL_METABOLIC_PROCESS	2/22	0.1239	0.4137		GO_REGULATION_OF_CENTRIOLE_ELONGATION	1/5	0.1135	0.3718
GO_RESPONSE_TO_UV_B	2/18	0.08828	0.2943		GO_POSITIVE_REGULATION_OF_ENDOTHELIAL_CELL_MIGRATION	5/128	0.1619	0.5342		GO_DEVELOPMENTAL_INDUCTION	3/34	0.04807	0.1608		GO_CAMP_METABOLIC_PROCESS	2/22	0.1239	0.4137		GO_FOLATE_IMPORT_ACROSS_PLASMA_MEMBRANE	1/5	0.1135	0.3718
GO_REGULATION_OF_FATTY_ACID_BETA_OXIDATION	2/18	0.08828	0.2943		GO_RESPONSE_TO_CORTICOSTEROID	6/163	0.1619	0.5342		GO_SPINAL_CORD_MOTOR_NEURON_DIFFERENTIATION	3/34	0.04807	0.1608		GO_REGULATION_OF_ACTIN_FILAMENT_BASED_PROCESS	15/387	0.125	0.4137		GO_REGULATION_OF_LIPOPHAGY	1/5	0.1135	0.3718
GO_FILOPODIUM_TIP	2/18	0.08828	0.2943		GO_GLYCEROLIPID_CATABOLIC_PROCESS	3/62	0.163	0.5342		GO_POSITIVE_REGULATION_OF_BMP_SIGNALING_PATHWAY	3/34	0.04807	0.1608		GO_POSITIVE_REGULATION_OF_PROTEOLYSIS_INVOLVED_IN_CELLULAR_PROTEIN_CATABOLIC_PROCESS	6/122	0.1253	0.4137		GO_NEGATIVE_REGULATION_OF_CELL_CHEMOTAXIS_TO_FIBROBLAST_GROWTH_FACTOR	1/5	0.1135	0.3718
GO_TRANSFERASE_ACTIVITY_TRANSFERRING_AMINO_ACYL_GROUPS	2/18	0.08828	0.2943		GO_POSITIVE_REGULATION_OF_INTRINSIC_APOPTOTIC_SIGNALING_PATHWAY	3/62	0.163	0.5342		GO_REGULATION_OF_GLYCOGEN_METABOLIC_PROCESS	3/34	0.04807	0.1608		GO_POSITIVE_REGULATION_OF_LYMPHOCYTE_DIFFERENTIATION	5/95	0.1255	0.4137		GO_NEGATIVE_REGULATION_OF_GUANYL_NUCLEOTIDE_EXCHANGE_FACTOR_ACTIVITY	1/5	0.1135	0.3718
GO_MITOGEN_ACTIVATED_PROTEIN_KINASE_KINASE_KINASE_BINDING	2/18	0.08828	0.2943		GO_PROTEIN_INSERTION_INTO_MEMBRANE	3/62	0.163	0.5342		GO_POSITIVE_REGULATION_OF_PHOSPHATASE_ACTIVITY	3/34	0.04807	0.1608		GO_DNA_METHYLATION_OR_DEMETHYLATION	5/95	0.1255	0.4137		GO_REGULATION_OF_GASTRIC_MOTILITY	1/5	0.1135	0.3718
GO_GROWTH_PLATE_CARTILAGE_MORPHOGENESIS	2/18	0.08828	0.2943		GO_METALLOEXOPEPTIDASE_ACTIVITY	3/62	0.163	0.5342		GO_SMOOTH_ENDOPLASMIC_RETICULUM	3/34	0.04807	0.1608		GO_SCF_DEPENDENT_PROTEASOMAL_UBIQUITIN_DEPENDENT_PROTEIN_CATABOLIC_PROCESS	5/95	0.1255	0.4137		GO_POSITIVE_REGULATION_OF_FC_GAMMA_RECEPTOR_SIGNALING_PATHWAY_INVOLVED_IN_PHAGOCYTOSIS	1/5	0.1135	0.3718
GO_POSITIVE_REGULATION_OF_TRANSCRIPTION_OF_NOTCH_RECEPTOR_TARGET	2/18	0.08828	0.2943		GO_RRNA_BINDING	3/62	0.163	0.5342		GO_SPECIFICATION_OF_ANIMAL_ORGAN_IDENTITY	3/34	0.04807	0.1608		GO_RIBONUCLEOSIDE_TRIPHOSPHATE_BIOSYNTHETIC_PROCESS	4/69	0.1257	0.4137		GO_POSITIVE_REGULATION_OF_CAMP_DEPENDENT_PROTEIN_KINASE_ACTIVITY	1/5	0.1135	0.3718
GO_REGULATION_OF_KILLING_OF_CELLS_OF_OTHER_ORGANISM	2/18	0.08828	0.2943		GO_PROTEIN_POLYMERIZATION	9/273	0.1638	0.5342		GO_TUMOR_NECROSIS_FACTOR_BIOSYNTHETIC_PROCESS	3/34	0.04807	0.1608		GO_CYTOPLASMIC_MICROTUBULE	4/69	0.1257	0.4137		GO_NEGATIVE_REGULATION_OF_INTERLEUKIN_1_MEDIATED_SIGNALING_PATHWAY	1/5	0.1135	0.3718
GO_MAMMARY_GLAND_ALVEOLUS_DEVELOPMENT	2/18	0.08828	0.2943		GO_CARDIOCYTE_DIFFERENTIATION	6/164	0.1651	0.5342		GO_POSITIVE_REGULATION_OF_SIGNALING_RECEPTOR_ACTIVITY	3/34	0.04807	0.1608		GO_REGULATION_OF_POSTSYNAPTIC_MEMBRANE_NEUROTRANSMITTER_RECEPTOR_LEVELS	4/69	0.1257	0.4137		GO_POSITIVE_REGULATION_OF_GLUCOCORTICOID_SECRETION	1/5	0.1135	0.3718
GO_CORONARY_VASCULATURE_MORPHOGENESIS	2/18	0.08828	0.2943		HALLMARK_APICAL_JUNCTION	7/200	0.1653	0.5342		GO_PYRIDINE_NUCLEOTIDE_METABOLIC_PROCESS	3/34	0.04807	0.1608		GO_PYRUVATE_METABOLIC_PROCESS	7/150	0.1259	0.4137		GO_NEGATIVE_REGULATION_OF_OSTEOCLAST_DEVELOPMENT	1/5	0.1135	0.3718
GO_RESPONSE_TO_ANTIMETABOLITE	2/18	0.08828	0.2943		HALLMARK_GLYCOLYSIS	7/200	0.1653	0.5342		GO_CELLULAR_RESPONSE_TO_CALCIUM_ION	5/82	0.04822	0.1612		GO_POSITIVE_REGULATION_OF_CYSTEINE_TYPE_ENDOPEPTIDASE_ACTIVITY	7/150	0.1259	0.4137		GO_POSITIVE_REGULATION_OF_OSTEOCLAST_DEVELOPMENT	1/5	0.1135	0.3718
GO_POSTSYNAPTIC_CYTOSKELETON_ORGANIZATION	2/18	0.08828	0.2943		GO_ENDOPLASMIC_RETICULUM_GOLGI_INTERMEDIATE_COMPARTMENT	5/129	0.1656	0.5342		GO_POSITIVE_REGULATION_OF_LIPID_LOCALIZATION	5/82	0.04822	0.1612		GO_VESICLE_LUMEN	13/327	0.1271	0.4137		GO_WEIBEL_PALADE_BODY	1/5	0.1135	0.3718
GO_POSITIVE_REGULATION_OF_NEUROINFLAMMATORY_RESPONSE	2/18	0.08828	0.2943		GO_IMMUNE_RECEPTOR_ACTIVITY	5/129	0.1656	0.5342		GO_LIPID_DROPLET	5/82	0.04822	0.1612		GO_NEGATIVE_REGULATION_OF_CELL_CYCLE_PHASE_TRANSITION	11/267	0.1276	0.4137		GO_CIS_GOLGI_NETWORK_MEMBRANE	1/5	0.1135	0.3718
GO_REGULATION_OF_CLATHRIN_DEPENDENT_ENDOCYTOSIS	2/18	0.08828	0.2943		GO_CELL_DEATH_IN_RESPONSE_TO_OXIDATIVE_STRESS	4/95	0.1658	0.5342		GO_NEGATIVE_REGULATION_OF_CATION_CHANNEL_ACTIVITY	4/57	0.04854	0.1621		GO_CHONDROCYTE_DIFFERENTIATION	6/123	0.1289	0.4137		GO_INTERMEDIATE_DENSITY_LIPOPROTEIN_PARTICLE	1/5	0.1135	0.3718
GO_RNA_POLYMERASE_II_CTD_HEPTAPEPTIDE_REPEAT_KINASE_ACTIVITY	2/18	0.08828	0.2943		GO_POSITIVE_REGULATION_OF_LYMPHOCYTE_DIFFERENTIATION	4/95	0.1658	0.5342		GO_POSITIVE_REGULATION_OF_OXIDOREDUCTASE_ACTIVITY	4/57	0.04854	0.1621		GO_HINDBRAIN_DEVELOPMENT	7/151	0.1291	0.4137		GO_STEREOCILIUM_MEMBRANE	1/5	0.1135	0.3718
GO_ATP_DEPENDENT_MICROTUBULE_MOTOR_ACTIVITY_MINUS_END_DIRECTED	2/18	0.08828	0.2943		GO_LYSOSOMAL_LUMEN	4/95	0.1658	0.5342		GO_LATERAL_PLASMA_MEMBRANE	4/57	0.04854	0.1621		GO_MAMMARY_GLAND_MORPHOGENESIS	3/45	0.1293	0.4137		GO_ER_MEMBRANE_INSERTION_COMPLEX	1/5	0.1135	0.3718
GO_UBIQUINONE_METABOLIC_PROCESS	2/18	0.08828	0.2943		GO_CILIARY_BASAL_BODY_PLASMA_MEMBRANE_DOCKING	4/95	0.1658	0.5342		GO_RAS_GUANYL_NUCLEOTIDE_EXCHANGE_FACTOR_ACTIVITY	7/137	0.04866	0.1624		GO_PYRIMIDINE_NUCLEOTIDE_BIOSYNTHETIC_PROCESS	3/45	0.1293	0.4137		GO_N_ACETYLGALACTOSAMINE_4_O_SULFOTRANSFERASE_ACTIVITY	1/5	0.1135	0.3718
GO_NEGATIVE_REGULATION_OF_CELL_SUBSTRATE_JUNCTION_ORGANIZATION	2/18	0.08828	0.2943		GO_OXALOACETATE_METABOLIC_PROCESS	1/8	0.1662	0.5342		GO_REGULATION_OF_INTRINSIC_APOPTOTIC_SIGNALING_PATHWAY	8/166	0.04869	0.1625		GO_POSITIVE_REGULATION_OF_AXON_EXTENSION	3/45	0.1293	0.4137		GO_NUCLEOBASE_BINDING	1/5	0.1135	0.3718
GO_PHOSPHATIDYLCHOLINE_BIOSYNTHETIC_PROCESS	3/38	0.08851	0.2943		GO_REGULATION_OF_FEVER_GENERATION	1/8	0.1662	0.5342		GO_POSITIVE_REGULATION_OF_HORMONE_METABOLIC_PROCESS	2/15	0.04953	0.1638		GO_ENDOCYTIC_RECYCLING	3/45	0.1293	0.4137		GO_ALPHA_N_ACETYLNEURAMINATE_ALPHA_2_8_SIALYLTRANSFERASE_ACTIVITY	1/5	0.1135	0.3718
GO_POSITIVE_REGULATION_OF_LYMPHOCYTE_MIGRATION	3/38	0.08851	0.2943		GO_PURINE_NUCLEOSIDE_CATABOLIC_PROCESS	1/8	0.1662	0.5342		GO_PURINE_CONTAINING_COMPOUND_SALVAGE	2/15	0.04953	0.1638		GO_TAU_PROTEIN_BINDING	3/45	0.1293	0.4137		GO_1_ALKYL_2_ACETYLGLYCEROPHOSPHOCHOLINE_ESTERASE_ACTIVITY	1/5	0.1135	0.3718
GO_REGULATION_OF_PROTEIN_EXPORT_FROM_NUCLEUS	3/38	0.08851	0.2943		GO_EARLY_ENDOSOME_TO_GOLGI_TRANSPORT	1/8	0.1662	0.5342		GO_LATERAL_MESODERM_DEVELOPMENT	2/15	0.04953	0.1638		GO_PROTEIN_TYROSINE_SERINE_THREONINE_PHOSPHATASE_ACTIVITY	3/45	0.1293	0.4137		GO_AMINOACYLASE_ACTIVITY	1/5	0.1135	0.3718
GO_HIPPO_SIGNALING	3/38	0.08851	0.2943		GO_NEGATIVE_REGULATION_OF_COFACTOR_METABOLIC_PROCESS	1/8	0.1662	0.5342		GO_EPITHELIAL_CELL_CELL_ADHESION	2/15	0.04953	0.1638		GO_LIGASE_ACTIVITY_FORMING_CARBON_NITROGEN_BONDS	3/45	0.1293	0.4137		GO_HEXOKINASE_ACTIVITY	1/5	0.1135	0.3718
GO_POSITIVE_REGULATION_OF_CARDIAC_MUSCLE_CELL_PROLIFERATION	3/38	0.08851	0.2943		GO_REGULATION_OF_BLOOD_VOLUME_BY_RENIN_ANGIOTENSIN	1/8	0.1662	0.5342		GO_NEGATIVE_REGULATION_OF_ANDROGEN_RECEPTOR_SIGNALING_PATHWAY	2/15	0.04953	0.1638		GO_GLYCOGEN_BIOSYNTHETIC_PROCESS	3/45	0.1293	0.4137		GO_DEOXYRIBONUCLEASE_I_ACTIVITY	1/5	0.1135	0.3718
GO_NEGATIVE_REGULATION_OF_GENE_SILENCING	3/38	0.08851	0.2943		GO_ANGIOTENSIN_RECEPTOR_BINDING	1/8	0.1662	0.5342		GO_REGULATION_OF_PLASMA_MEMBRANE_ORGANIZATION	2/15	0.04953	0.1638		GO_2_OXOGLUTARATE_DEPENDENT_DIOXYGENASE_ACTIVITY	3/45	0.1293	0.4137		GO_BETA_N_ACETYLHEXOSAMINIDASE_ACTIVITY	1/5	0.1135	0.3718
GO_A_BAND	3/38	0.08851	0.2943		GO_SODIUM_ION_BINDING	1/8	0.1662	0.5342		GO_POSITIVE_REGULATION_OF_INTERLEUKIN_13_PRODUCTION	2/15	0.04953	0.1638		GO_SYNAPTIC_VESICLE_TRANSPORT	3/45	0.1293	0.4137		GO_PROSTAGLANDIN_E_RECEPTOR_ACTIVITY	1/5	0.1135	0.3718
GO_BETA_TUBULIN_BINDING	3/38	0.08851	0.2943		GO_INTRAMOLECULAR_OXIDOREDUCTASE_ACTIVITY_INTERCONVERTING_ALDOSES_AND_KETOSES	1/8	0.1662	0.5342		GO_MECHANOSENSORY_BEHAVIOR	2/15	0.04953	0.1638		GO_PHOSPHATASE_COMPLEX	3/45	0.1293	0.4137		GO_INTERLEUKIN_2_RECEPTOR_BINDING	1/5	0.1135	0.3718
GO_POSITIVE_REGULATION_OF_RESPONSE_TO_ENDOPLASMIC_RETICULUM_STRESS	3/38	0.08851	0.2943		GO_POSITIVE_REGULATION_OF_CYTOKINE_SECRETION_INVOLVED_IN_IMMUNE_RESPONSE	1/8	0.1662	0.5342		GO_EPITHELIAL_CELL_FATE_COMMITMENT	2/15	0.04953	0.1638		GO_REGULATION_OF_FATTY_ACID_METABOLIC_PROCESS	5/96	0.1296	0.4137		GO_GALACTOSE_BINDING	1/5	0.1135	0.3718
GO_REGULATION_OF_ION_TRANSMEMBRANE_TRANSPORT	19/486	0.08855	0.2943		GO_REGULATION_OF_HEART_RATE_BY_CHEMICAL_SIGNAL	1/8	0.1662	0.5342		GO_POSITIVE_REGULATION_OF_EXECUTION_PHASE_OF_APOPTOSIS	2/15	0.04953	0.1638		GO_MEGAKARYOCYTE_DIFFERENTIATION	5/96	0.1296	0.4137		GO_OXYSTEROL_BINDING	1/5	0.1135	0.3718
GO_REGULATION_OF_LEUKOCYTE_APOPTOTIC_PROCESS	5/85	0.08858	0.2943		GO_ATRIOVENTRICULAR_VALVE_FORMATION	1/8	0.1662	0.5342		GO_NEGATIVE_REGULATION_OF_DNA_DAMAGE_RESPONSE_SIGNAL_TRANSDUCTION_BY_P53_CLASS_MEDIATOR	2/15	0.04953	0.1638		GO_POSITIVE_REGULATION_OF_ACTIN_FILAMENT_POLYMERIZATION	5/96	0.1296	0.4137		GO_GLUTATHIONE_DISULFIDE_OXIDOREDUCTASE_ACTIVITY	1/5	0.1135	0.3718
GO_REACTIVE_NITROGEN_SPECIES_METABOLIC_PROCESS	5/85	0.08858	0.2943		GO_GLUTAMATE_CATABOLIC_PROCESS	1/8	0.1662	0.5342		GO_MUSCLE_MYOSIN_COMPLEX	2/15	0.04953	0.1638		GO_AUTOPHAGOSOME	5/96	0.1296	0.4137		GO_PEPTIDE_PROTON_SYMPORTER_ACTIVITY	1/5	0.1135	0.3718
GO_MICROVILLUS	5/85	0.08858	0.2943		GO_SRP_DEPENDENT_COTRANSLATIONAL_PROTEIN_TARGETING_TO_MEMBRANE_TRANSLOCATION	1/8	0.1662	0.5342		GO_COPI_VESICLE_COAT	2/15	0.04953	0.1638		GO_POTASSIUM_CHANNEL_COMPLEX	5/96	0.1296	0.4137		GO_PEPTIDOGLYCAN_IMMUNE_RECEPTOR_ACTIVITY	1/5	0.1135	0.3718
GO_PURINE_NUCLEOSIDE_TRIPHOSPHATE_METABOLIC_PROCESS	5/85	0.08858	0.2943		GO_PROTEIN_PROCESSING_INVOLVED_IN_PROTEIN_TARGETING_TO_MITOCHONDRION	1/8	0.1662	0.5342		GO_LYSOPHOSPHOLIPID_ACYLTRANSFERASE_ACTIVITY	2/15	0.04953	0.1638		GO_MITOTIC_CYTOKINESIS	4/70	0.1306	0.4137		GO_C_X3_C_CHEMOKINE_BINDING	1/5	0.1135	0.3718
GO_RESPONSE_TO_NUTRIENT	10/220	0.08912	0.296		GO_PHOSPHATIDYLGLYCEROL_BIOSYNTHETIC_PROCESS	1/8	0.1662	0.5342		GO_RAL_GTPASE_BINDING	2/15	0.04953	0.1638		GO_PROTEIN_AUTOUBIQUITINATION	4/70	0.1306	0.4137		GO_BENZODIAZEPINE_RECEPTOR_BINDING	1/5	0.1135	0.3718
GO_POSITIVE_REGULATION_OF_CELLULAR_CATABOLIC_PROCESS	15/366	0.08955	0.2973		GO_LYSOSOMAL_LUMEN_ACIDIFICATION	1/8	0.1662	0.5342		GO_RETINOL_BINDING	2/15	0.04953	0.1638		GO_NUCLEOSIDE_PHOSPHATE_CATABOLIC_PROCESS	4/70	0.1306	0.4137		GO_TYPE_5_METABOTROPIC_GLUTAMATE_RECEPTOR_BINDING	1/5	0.1135	0.3718
GO_NECROTIC_CELL_DEATH	4/61	0.08995	0.2981		GO_HEME_TRANSPORT	1/8	0.1662	0.5342		GO_PROTEIN_CATABOLIC_PROCESS_IN_THE_VACUOLE	2/15	0.04953	0.1638		GO_POSITIVE_CHEMOTAXIS	4/70	0.1306	0.4137		GO_PHOSPHATIDYLINOSITOL_TRISPHOSPHATE_PHOSPHATASE_ACTIVITY	1/5	0.1135	0.3718
GO_PYRIMIDINE_NUCLEOTIDE_METABOLIC_PROCESS	4/61	0.08995	0.2981		GO_PEPTIDYL_LYSINE_HYDROXYLATION	1/8	0.1662	0.5342		GO_REGULATION_OF_PLASMINOGEN_ACTIVATION	2/15	0.04953	0.1638		GO_DETERMINATION_OF_HEART_LEFT_RIGHT_ASYMMETRY	4/70	0.1306	0.4137		GO_FUCOSE_BINDING	1/5	0.1135	0.3718
GO_NEGATIVE_REGULATION_OF_T_CELL_PROLIFERATION	4/61	0.08995	0.2981		GO_CELL_MOTILITY_INVOLVED_IN_CEREBRAL_CORTEX_RADIAL_GLIA_GUIDED_MIGRATION	1/8	0.1662	0.5342		GO_PROTEIN_NITROSYLATION	2/15	0.04953	0.1638		GO_RESPONSE_TO_PHENYLPROPANOID	1/5	0.1315	0.4137		GO_INOSITOL_1_3_4_5_TETRAKISPHOSPHATE_BINDING	1/5	0.1135	0.3718
GO_REGULATION_OF_EPIDERMAL_CELL_DIFFERENTIATION	4/61	0.08995	0.2981		GO_SMOOTHENED_SIGNALING_PATHWAY_INVOLVED_IN_VENTRAL_SPINAL_CORD_PATTERNING	1/8	0.1662	0.5342		GO_CELL_JUNCTION_MAINTENANCE	2/15	0.04953	0.1638		GO_INOSITOL_TRISPHOSPHATE_KINASE_ACTIVITY	1/5	0.1315	0.4137		GO_ARACHIDONIC_ACID_BINDING	1/5	0.1135	0.3718
GO_POSITIVE_REGULATION_OF_ALPHA_BETA_T_CELL_ACTIVATION	4/61	0.08995	0.2981		GO_NUCLEAR_MIGRATION_ALONG_MICROTUBULE	1/8	0.1662	0.5342		GO_ENTRY_OF_BACTERIUM_INTO_HOST_CELL	2/15	0.04953	0.1638		GO_RE_ENTRY_INTO_MITOTIC_CELL_CYCLE	1/5	0.1315	0.4137		GO_NOREPINEPHRINE_BINDING	1/5	0.1135	0.3718
GO_REGULATION_OF_CELL_SUBSTRATE_JUNCTION_ASSEMBLY	4/61	0.08995	0.2981		GO_POSITIVE_REGULATION_OF_GRANULOCYTE_DIFFERENTIATION	1/8	0.1662	0.5342		GO_ADHESION_OF_SYMBIONT_TO_HOST	2/15	0.04953	0.1638		GO_REDUCTION_OF_FOOD_INTAKE_IN_RESPONSE_TO_DIETARY_EXCESS	1/5	0.1315	0.4137		GO_BH3_DOMAIN_BINDING	1/5	0.1135	0.3718
GO_NEGATIVE_REGULATION_OF_DEVELOPMENTAL_GROWTH	6/111	0.09003	0.2981		GO_OTIC_VESICLE_FORMATION	1/8	0.1662	0.5342		GO_3_UTR_MEDIATED_MRNA_DESTABILIZATION	2/15	0.04953	0.1638		GO_REGULATION_OF_ANTIGEN_PROCESSING_AND_PRESENTATION_OF_PEPTIDE_OR_POLYSACCHARIDE_ANTIGEN_VIA_MHC_CLASS_II	1/5	0.1315	0.4137		GO_FRUCTOSE_BINDING	1/5	0.1135	0.3718
GO_CELLULAR_MONOVALENT_INORGANIC_CATION_HOMEOSTASIS	6/111	0.09003	0.2981		GO_PROTEIN_TRANSPORT_WITHIN_LIPID_BILAYER	1/8	0.1662	0.5342		GO_HEPATOCYTE_DIFFERENTIATION	2/15	0.04953	0.1638		GO_POSITIVE_REGULATION_OF_HUMORAL_IMMUNE_RESPONSE_MEDIATED_BY_CIRCULATING_IMMUNOGLOBULIN	1/5	0.1315	0.4137		GO_NAADP_SENSITIVE_CALCIUM_RELEASE_CHANNEL_ACTIVITY	1/5	0.1135	0.3718
GO_INTRACELLULAR_PROTEIN_TRANSPORT	40/1151	0.09039	0.2992		GO_REGULATION_OF_LOW_DENSITY_LIPOPROTEIN_PARTICLE_RECEPTOR_CATABOLIC_PROCESS	1/8	0.1662	0.5342		GO_CELLULAR_HYPEROSMOTIC_RESPONSE	2/15	0.04953	0.1638		GO_RENAL_CONTROL_OF_PERIPHERAL_VASCULAR_RESISTANCE_INVOLVED_IN_REGULATION_OF_SYSTEMIC_ARTERIAL_BLOOD_PRESSURE	1/5	0.1315	0.4137		GO_LEUKOCYTE_CHEMOTAXIS_INVOLVED_IN_INFLAMMATORY_RESPONSE	1/5	0.1135	0.3718
GO_FAT_CELL_DIFFERENTIATION	10/221	0.09115	0.3016		GO_POSITIVE_REGULATION_OF_ACTIVIN_RECEPTOR_SIGNALING_PATHWAY	1/8	0.1662	0.5342		GO_SYNAPTIC_CLEFT	2/15	0.04953	0.1638		GO_L_SERINE_CATABOLIC_PROCESS	1/5	0.1315	0.4137		GO_T_CELL_PROLIFERATION_INVOLVED_IN_IMMUNE_RESPONSE	1/5	0.1135	0.3718
GO_NEGATIVE_REGULATION_OF_DEFENSE_RESPONSE	11/250	0.09192	0.304		GO_CELL_PROLIFERATION_IN_MIDBRAIN	1/8	0.1662	0.5342		GO_OLIGOSACCHARIDE_BINDING	2/15	0.04953	0.1638		GO_TYROSINE_CATABOLIC_PROCESS	1/5	0.1315	0.4137		GO_NEGATIVE_REGULATION_OF_WNT_SIGNALING_PATHWAY_INVOLVED_IN_HEART_DEVELOPMENT	1/5	0.1135	0.3718
GO_PROTEIN_HOMOTETRAMERIZATION	5/86	0.09201	0.304		GO_T_TUBULE_ORGANIZATION	1/8	0.1662	0.5342		GO_LIPID_IMPORT_INTO_CELL	2/15	0.04953	0.1638		GO_COMPARTMENT_PATTERN_SPECIFICATION	1/5	0.1315	0.4137		GO_GAMMA_AMINOBUTYRIC_ACID_METABOLIC_PROCESS	1/5	0.1135	0.3718
GO_EXTRINSIC_APOPTOTIC_SIGNALING_PATHWAY_VIA_DEATH_DOMAIN_RECEPTORS	5/86	0.09201	0.304		GO_REGULATION_OF_MAINTENANCE_OF_SISTER_CHROMATID_COHESION	1/8	0.1662	0.5342		GO_REGULATION_OF_INTRACELLULAR_PROTEIN_TRANSPORT	10/227	0.04965	0.1641		GO_MESODERMAL_CELL_MIGRATION	1/5	0.1315	0.4137		GO_NEGATIVE_REGULATION_OF_TRIGLYCERIDE_CATABOLIC_PROCESS	1/5	0.1135	0.3718
GO_TRNA_MODIFICATION	5/86	0.09201	0.304		GO_PEPTIDYL_LYSINE_DEACETYLATION	1/8	0.1662	0.5342		GO_MONOCARBOXYLIC_ACID_TRANSPORT	8/167	0.05011	0.1656		GO_AUDITORY_RECEPTOR_CELL_FATE_COMMITMENT	1/5	0.1315	0.4137		GO_TAURINE_TRANSPORT	1/5	0.1135	0.3718
GO_HISTONE_METHYLTRANSFERASE_COMPLEX	5/86	0.09201	0.304		GO_NEGATIVE_REGULATION_OF_HIPPO_SIGNALING	1/8	0.1662	0.5342		GO_DETECTION_OF_ABIOTIC_STIMULUS	7/138	0.05024	0.166		GO_RESPONSE_TO_IRON_II_ION	1/5	0.1315	0.4137		GO_VESTIBULOCOCHLEAR_NERVE_FORMATION	1/5	0.1135	0.3718
GO_REGULATION_OF_SYNAPTIC_VESICLE_CYCLE	6/112	0.09302	0.3072		GO_MONOCYTE_EXTRAVASATION	1/8	0.1662	0.5342		GO_PHOSPHATIDYLCHOLINE_METABOLIC_PROCESS	5/83	0.05034	0.1662		GO_RESPONSE_TO_ALUMINUM_ION	1/5	0.1315	0.4137		GO_POSITIVE_REGULATION_OF_MACROPHAGE_FUSION	1/5	0.1135	0.3718
GO_PEPTIDASE_REGULATOR_ACTIVITY	10/222	0.09321	0.3078		GO_HEPATIC_STELLATE_CELL_ACTIVATION	1/8	0.1662	0.5342		GO_INTERLEUKIN_8_PRODUCTION	5/83	0.05034	0.1662		GO_POSITIVE_REGULATION_OF_NEURON_MATURATION	1/5	0.1315	0.4137		GO_REGULATION_OF_IRON_ION_TRANSMEMBRANE_TRANSPORT	1/5	0.1135	0.3718
GO_INTRINSIC_COMPONENT_OF_SYNAPTIC_MEMBRANE	8/166	0.09343	0.3084		GO_AMACRINE_CELL_DIFFERENTIATION	1/8	0.1662	0.5342		GO_NEGATIVE_REGULATION_OF_LIPID_BIOSYNTHETIC_PROCESS	4/58	0.05119	0.1688		GO_NEGATIVE_REGULATION_OF_GLUTAMATE_SECRETION	1/5	0.1315	0.4137		GO_POSITIVE_REGULATION_OF_VASCULAR_WOUND_HEALING	1/5	0.1135	0.3718
GO_REGULATION_OF_ORGANELLE_ASSEMBLY	9/194	0.09383	0.3087		GO_RESPONSE_TO_ERYTHROPOIETIN	1/8	0.1662	0.5342		GO_REGULATION_OF_PROTEIN_IMPORT	4/58	0.05119	0.1688		GO_LONG_CHAIN_FATTY_ACID_IMPORT_ACROSS_PLASMA_MEMBRANE	1/5	0.1315	0.4137		GO_THROMBOPOIETIN_MEDIATED_SIGNALING_PATHWAY	1/5	0.1135	0.3718
GO_PEPTIDE_HORMONE_SECRETION	11/251	0.09386	0.3087		GO_TORC2_SIGNALING	1/8	0.1662	0.5342		GO_POSITIVE_REGULATION_OF_DEPHOSPHORYLATION	4/58	0.05119	0.1688		GO_PROPRIOCEPTION	1/5	0.1315	0.4137		GO_PYRIMIDINE_DEOXYRIBONUCLEOSIDE_METABOLIC_PROCESS	1/5	0.1135	0.3718
GO_REGULATION_OF_T_CELL_RECEPTOR_SIGNALING_PATHWAY	3/39	0.09399	0.3087		GO_EPITHELIAL_FLUID_TRANSPORT	1/8	0.1662	0.5342		GO_REGULATION_OF_RESPONSE_TO_BIOTIC_STIMULUS	19/522	0.0512	0.1688		GO_SULFIDE_OXIDATION	1/5	0.1315	0.4137		GO_QUINOLINATE_METABOLIC_PROCESS	1/5	0.1135	0.3718
GO_RESPONSE_TO_GROWTH_HORMONE	3/39	0.09399	0.3087		GO_ENUCLEATE_ERYTHROCYTE_DIFFERENTIATION	1/8	0.1662	0.5342		GO_STEROL_METABOLIC_PROCESS	8/168	0.05156	0.1698		GO_L_THREONINE_CATABOLIC_PROCESS_TO_GLYCINE	1/5	0.1315	0.4137		GO_GOLGI_VESICLE_FUSION_TO_TARGET_MEMBRANE	1/5	0.1135	0.3718
GO_POSITIVE_REGULATION_OF_CALCIUM_ION_TRANSMEMBRANE_TRANSPORTER_ACTIVITY	3/39	0.09399	0.3087		GO_DEPYRIMIDINATION	1/8	0.1662	0.5342		GO_NEUROTRANSMITTER_SECRETION	8/168	0.05156	0.1698		GO_TRIGEMINAL_NERVE_MORPHOGENESIS	1/5	0.1315	0.4137		GO_DELAMINATION	1/5	0.1135	0.3718
GO_REGULATION_OF_OLIGODENDROCYTE_DIFFERENTIATION	3/39	0.09399	0.3087		GO_NEGATIVE_REGULATION_OF_KERATINOCYTE_DIFFERENTIATION	1/8	0.1662	0.5342		GO_MULTICELLULAR_ORGANISM_AGING	3/35	0.05166	0.1698		GO_GLIAL_CELL_FATE_SPECIFICATION	1/5	0.1315	0.4137		GO_FRUCTOSE_CATABOLIC_PROCESS_TO_HYDROXYACETONE_PHOSPHATE_AND_GLYCERALDEHYDE_3_PHOSPHATE	1/5	0.1135	0.3718
GO_APOPTOTIC_PROCESS_INVOLVED_IN_DEVELOPMENT	3/39	0.09399	0.3087		GO_POSITIVE_REGULATION_OF_FIBROBLAST_GROWTH_FACTOR_RECEPTOR_SIGNALING_PATHWAY	1/8	0.1662	0.5342		GO_REGULATION_OF_DNA_DAMAGE_RESPONSE_SIGNAL_TRANSDUCTION_BY_P53_CLASS_MEDIATOR	3/35	0.05166	0.1698		GO_EOSINOPHIL_DIFFERENTIATION	1/5	0.1315	0.4137		GO_TRANSPORT_ACROSS_BLOOD_BRAIN_BARRIER	1/5	0.1135	0.3718
GO_VIRION_ASSEMBLY	3/39	0.09399	0.3087		GO_REGULATION_OF_PHOTORECEPTOR_CELL_DIFFERENTIATION	1/8	0.1662	0.5342		GO_REGULATION_OF_ADENYLATE_CYCLASE_ACTIVITY	3/35	0.05166	0.1698		GO_NEGATIVE_REGULATION_OF_FATTY_ACID_BETA_OXIDATION	1/5	0.1315	0.4137		GO_REGULATION_OF_LYMPHANGIOGENESIS	1/5	0.1135	0.3718
GO_POSITIVE_REGULATION_OF_PROTEIN_IMPORT	3/39	0.09399	0.3087		GO_REGULATION_OF_GAMMA_DELTA_T_CELL_ACTIVATION	1/8	0.1662	0.5342		GO_MATERNAL_PLACENTA_DEVELOPMENT	3/35	0.05166	0.1698		GO_NEGATIVE_REGULATION_OF_IMMATURE_T_CELL_PROLIFERATION	1/5	0.1315	0.4137		GO_REGULATION_OF_CHAPERONE_MEDIATED_PROTEIN_FOLDING	1/5	0.1135	0.3718
GO_NEGATIVE_REGULATION_OF_MUSCLE_HYPERTROPHY	3/39	0.09399	0.3087		GO_INTRACELLULAR_DISTRIBUTION_OF_MITOCHONDRIA	1/8	0.1662	0.5342		GO_ENDOSOME_LUMEN	3/35	0.05166	0.1698		GO_DETERMINATION_OF_PANCREATIC_LEFT_RIGHT_ASYMMETRY	1/5	0.1315	0.4137		GO_POSITIVE_REGULATION_OF_CHEMOKINE_C_C_MOTIF_LIGAND_2_SECRETION	1/5	0.1135	0.3718
GO_DEFENSE_RESPONSE_TO_FUNGUS	3/39	0.09399	0.3087		GO_POSITIVE_REGULATION_OF_SKELETAL_MUSCLE_FIBER_DEVELOPMENT	1/8	0.1662	0.5342		GO_OXIDOREDUCTASE_ACTIVITY_ACTING_ON_THE_ALDEHYDE_OR_OXO_GROUP_OF_DONORS_NAD_OR_NADP_AS_ACCEPTOR	3/35	0.05166	0.1698		GO_GASTRIC_EMPTYING	1/5	0.1315	0.4137		GO_REGULATION_OF_INTERLEUKIN_17_SECRETION	1/5	0.1135	0.3718
GO_POSITIVE_REGULATION_OF_MUSCLE_CELL_APOPTOTIC_PROCESS	3/39	0.09399	0.3087		GO_OTOLITH_DEVELOPMENT	1/8	0.1662	0.5342		GO_INTERLEUKIN_4_PRODUCTION	3/35	0.05166	0.1698		GO_OXIDATIVE_RNA_DEMETHYLATION	1/5	0.1315	0.4137		GO_CELLULAR_RESPONSE_TO_L_GLUTAMATE	1/5	0.1135	0.3718
GO_PHOSPHATIDYLINOSITOL_3_4_5_TRISPHOSPHATE_BINDING	3/39	0.09399	0.3087		GO_REGULATION_OF_PIGMENT_CELL_DIFFERENTIATION	1/8	0.1662	0.5342		GO_REGULATION_OF_NMDA_RECEPTOR_ACTIVITY	3/35	0.05166	0.1698		GO_PROTEIN_SIDE_CHAIN_DEGLUTAMYLATION	1/5	0.1315	0.4137		GO_PROTEIN_LOCALIZATION_TO_MICROTUBULE_END	1/5	0.1135	0.3718
GO_HISTONE_H3_K9_METHYLATION	3/39	0.09399	0.3087		GO_NEGATIVE_REGULATION_OF_MEMBRANE_PROTEIN_ECTODOMAIN_PROTEOLYSIS	1/8	0.1662	0.5342		GO_RESPONSE_TO_UV	7/139	0.05186	0.1703		GO_POSITIVE_REGULATION_OF_TRANSCRIPTION_FROM_RNA_POLYMERASE_II_PROMOTER_IN_RESPONSE_TO_OXIDATIVE_STRESS	1/5	0.1315	0.4137		GO_NEGATIVE_REGULATION_OF_AMYLOID_FIBRIL_FORMATION	1/5	0.1135	0.3718
GO_CIRCADIAN_REGULATION_OF_GENE_EXPRESSION	4/62	0.09415	0.3087		GO_CONVERGENT_EXTENSION_INVOLVED_IN_GASTRULATION	1/8	0.1662	0.5342		GO_INSULIN_RECEPTOR_SIGNALING_PATHWAY	7/139	0.05186	0.1703		GO_SCHWANN_CELL_MIGRATION	1/5	0.1315	0.4137		GO_REGULATION_OF_BARBED_END_ACTIN_FILAMENT_CAPPING	1/5	0.1135	0.3718
GO_CELLULAR_RESPONSE_TO_CORTICOSTEROID_STIMULUS	4/62	0.09415	0.3087		GO_POSITIVE_REGULATION_OF_RYANODINE_SENSITIVE_CALCIUM_RELEASE_CHANNEL_ACTIVITY	1/8	0.1662	0.5342		GO_REGULATION_OF_PROTEIN_DEPHOSPHORYLATION	7/139	0.05186	0.1703		GO_MACROPHAGE_COLONY_STIMULATING_FACTOR_PRODUCTION	1/5	0.1315	0.4137		GO_REGULATION_OF_FOREBRAIN_NEURON_DIFFERENTIATION	1/5	0.1135	0.3718
GO_RESPONSE_TO_CADMIUM_ION	4/62	0.09415	0.3087		GO_REGULATION_OF_ATRIAL_CARDIAC_MUSCLE_CELL_MEMBRANE_REPOLARIZATION	1/8	0.1662	0.5342		GO_RIBONUCLEOPROTEIN_GRANULE	10/229	0.05209	0.171		GO_DOPAMINERGIC_NEURON_AXON_GUIDANCE	1/5	0.1315	0.4137		GO_CALCIUM_AND_CALMODULIN_DEPENDENT_PROTEIN_KINASE_COMPLEX	1/5	0.1135	0.3718
GO_REGULATION_OF_SODIUM_ION_TRANSMEMBRANE_TRANSPORT	4/62	0.09415	0.3087		GO_REGULATION_OF_VENTRICULAR_CARDIAC_MUSCLE_CELL_MEMBRANE_DEPOLARIZATION	1/8	0.1662	0.5342		GO_REGULATION_OF_OXIDOREDUCTASE_ACTIVITY	6/111	0.05233	0.1717		GO_POSITIVE_REGULATION_OF_ENDOTHELIAL_CELL_CHEMOTAXIS_BY_VEGF_ACTIVATED_VASCULAR_ENDOTHELIAL_GROWTH_FACTOR_RECEPTOR_SIGNALING_PATHWAY	1/5	0.1315	0.4137		GO_CENTRAL_REGION_OF_GROWTH_CONE	1/5	0.1135	0.3718
GO_REGULATION_OF_CELLULAR_AMINO_ACID_METABOLIC_PROCESS	4/62	0.09415	0.3087		GO_LUNG_ASSOCIATED_MESENCHYME_DEVELOPMENT	1/8	0.1662	0.5342		GO_REGULATION_OF_NEUROTRANSMITTER_TRANSPORT	7/140	0.05351	0.1755		GO_CANONICAL_WNT_SIGNALING_PATHWAY_INVOLVED_IN_OSTEOBLAST_DIFFERENTIATION	1/5	0.1315	0.4137		GO_U2_SNRNA_BINDING	1/5	0.1135	0.3718
GO_ADENYLATE_CYCLASE_ACTIVATING_G_PROTEIN_COUPLED_RECEPTOR_SIGNALING_PATHWAY	7/139	0.09416	0.3087		GO_REGULATION_OF_MEIOSIS_I	1/8	0.1662	0.5342		GO_LIPOPOLYSACCHARIDE_MEDIATED_SIGNALING_PATHWAY	4/59	0.0539	0.1767		GO_2FE_2S_CLUSTER_ASSEMBLY	1/5	0.1315	0.4137		GO_ADENOSINE_RECEPTOR_BINDING	1/5	0.1135	0.3718
GO_REGULATION_OF_PROTEIN_DEPHOSPHORYLATION	7/139	0.09416	0.3087		GO_LYMPHATIC_ENDOTHELIAL_CELL_DIFFERENTIATION	1/8	0.1662	0.5342		GO_MEMBRANE_PROTEIN_PROTEOLYSIS	4/59	0.0539	0.1767		GO_POSITIVE_REGULATION_OF_MELANOCYTE_DIFFERENTIATION	1/5	0.1315	0.4137		GO_PURINE_DEOXYRIBONUCLEOTIDE_BINDING	1/5	0.1135	0.3718
GO_REGULATION_OF_LYMPHOCYTE_ACTIVATION	19/491	0.0953	0.3123		GO_REGULATION_OF_VASCULAR_WOUND_HEALING	1/8	0.1662	0.5342		GO_NEURON_PROJECTION_MEMBRANE	4/59	0.0539	0.1767		GO_NEGATIVE_REGULATION_OF_CYTOLYSIS	1/5	0.1315	0.4137		GO_INOSITOL_1_3_4_5_TETRAKISPHOSPHATE_5_PHOSPHATASE_ACTIVITY	1/5	0.1135	0.3718
GO_REGULATION_OF_CARBOHYDRATE_CATABOLIC_PROCESS	5/87	0.09551	0.3127		GO_NEGATIVE_REGULATION_OF_INSULIN_SECRETION_INVOLVED_IN_CELLULAR_RESPONSE_TO_GLUCOSE_STIMULUS	1/8	0.1662	0.5342		GO_ORGANOPHOSPHATE_BIOSYNTHETIC_PROCESS	21/594	0.05403	0.177		GO_DISACCHARIDE_BIOSYNTHETIC_PROCESS	1/5	0.1315	0.4137		GO_RESPONSE_TO_AXON_INJURY	4/78	0.1154	0.3777
GO_ORGANELLAR_RIBOSOME	5/87	0.09551	0.3127		GO_PROLACTIN_SECRETION	1/8	0.1662	0.5342		GO_INTERFERON_GAMMA_PRODUCTION	6/112	0.05421	0.1776		GO_REGULATION_OF_VESICLE_TARGETING_TO_FROM_OR_WITHIN_GOLGI	1/5	0.1315	0.4137		GO_CELLULAR_SENESCENCE	4/78	0.1154	0.3777
GO_PROTEIN_METHYLTRANSFERASE_ACTIVITY	5/87	0.09551	0.3127		GO_PROTEIN_LOCALIZATION_TO_ENDOPLASMIC_RETICULUM_EXIT_SITE	1/8	0.1662	0.5342		GO_REGULATION_OF_LEUKOCYTE_APOPTOTIC_PROCESS	5/85	0.05474	0.1792		GO_COLLATERAL_SPROUTING_IN_ABSENCE_OF_INJURY	1/5	0.1315	0.4137		GO_SITE_OF_DNA_DAMAGE	4/78	0.1154	0.3777
GO_REGULATION_OF_METAL_ION_TRANSPORT	16/400	0.09573	0.3133		GO_CELLULAR_RESPONSE_TO_HISTAMINE	1/8	0.1662	0.5342		GO_NEGATIVE_REGULATION_OF_INTERFERON_GAMMA_PRODUCTION	3/36	0.05539	0.18		GO_MAINTENANCE_OF_PRESYNAPTIC_ACTIVE_ZONE_STRUCTURE	1/5	0.1315	0.4137		GO_HEAD_DEVELOPMENT	24/774	0.1155	0.3779
GO_REGULATION_OF_MYELOID_CELL_DIFFERENTIATION	11/252	0.09582	0.3135		GO_CELLULAR_HYPOTONIC_RESPONSE	1/8	0.1662	0.5342		GO_RENAL_WATER_HOMEOSTASIS	3/36	0.05539	0.18		GO_REGULATION_OF_ENDOSOME_SIZE	1/5	0.1315	0.4137		GO_TUBULIN_BINDING	12/341	0.1167	0.382
GO_NEGATIVE_REGULATION_OF_CELLULAR_PROTEIN_LOCALIZATION	6/113	0.09606	0.3136		GO_REGULATION_OF_SMOOTH_MUSCLE_CELL_CHEMOTAXIS	1/8	0.1662	0.5342		GO_REGULATION_OF_SUPEROXIDE_METABOLIC_PROCESS	3/36	0.05539	0.18		GO_POSITIVE_REGULATION_OF_CORTICOTROPIN_SECRETION	1/5	0.1315	0.4137		GO_REGULATION_OF_NEUROTRANSMITTER_TRANSPORT	6/140	0.1181	0.3858
GO_LYMPHOCYTE_MIGRATION	6/113	0.09606	0.3136		GO_NEGATIVE_REGULATION_OF_MESENCHYMAL_CELL_PROLIFERATION	1/8	0.1662	0.5342		GO_PEPTIDYL_TYROSINE_AUTOPHOSPHORYLATION	3/36	0.05539	0.18		GO_RESPONSE_TO_HYDROSTATIC_PRESSURE	1/5	0.1315	0.4137		GO_GAMMA_AMINOBUTYRIC_ACID_SIGNALING_PATHWAY	2/25	0.1185	0.3858
GO_CELLULAR_DETOXIFICATION	6/113	0.09606	0.3136		GO_MESENCHYMAL_STEM_CELL_DIFFERENTIATION	1/8	0.1662	0.5342		GO_ARP2_3_COMPLEX_MEDIATED_ACTIN_NUCLEATION	3/36	0.05539	0.18		GO_POSITIVE_REGULATION_OF_ATTACHMENT_OF_SPINDLE_MICROTUBULES_TO_KINETOCHORE	1/5	0.1315	0.4137		GO_NEGATIVE_REGULATION_OF_DEFENSE_RESPONSE_TO_VIRUS	2/25	0.1185	0.3858
GO_POSITIVE_REGULATION_OF_CATABOLIC_PROCESS	17/431	0.09682	0.3136		GO_FIBROBLAST_GROWTH_FACTOR_PRODUCTION	1/8	0.1662	0.5342		GO_ISOPRENOID_BINDING	3/36	0.05539	0.18		GO_RETINAL_BIPOLAR_NEURON_DIFFERENTIATION	1/5	0.1315	0.4137		GO_CENTRAL_NERVOUS_SYSTEM_PROJECTION_NEURON_AXONOGENESIS	2/25	0.1185	0.3858
GO_BRANCH_ELONGATION_OF_AN_EPITHELIUM	2/19	0.09691	0.3136		GO_ACTIN_FILAMENT_BASED_TRANSPORT	1/8	0.1662	0.5342		GO_SMOOTH_MUSCLE_CELL_APOPTOTIC_PROCESS	3/36	0.05539	0.18		GO_MAST_CELL_DIFFERENTIATION	1/5	0.1315	0.4137		GO_SOMATIC_STEM_CELL_DIVISION	2/25	0.1185	0.3858
GO_WATER_TRANSPORT	2/19	0.09691	0.3136		GO_REGULATION_OF_STORE_OPERATED_CALCIUM_CHANNEL_ACTIVITY	1/8	0.1662	0.5342		GO_POSITIVE_REGULATION_OF_MORPHOGENESIS_OF_AN_EPITHELIUM	3/36	0.05539	0.18		GO_REGULATION_OF_GROWTH_HORMONE_RECEPTOR_SIGNALING_PATHWAY	1/5	0.1315	0.4137		GO_POSITIVE_REGULATION_OF_MESENCHYMAL_CELL_PROLIFERATION	2/25	0.1185	0.3858
GO_CELL_DIFFERENTIATION_IN_HINDBRAIN	2/19	0.09691	0.3136		GO_REGULATION_OF_SMOOTHENED_SIGNALING_PATHWAY_INVOLVED_IN_DORSAL_VENTRAL_NEURAL_TUBE_PATTERNING	1/8	0.1662	0.5342		GO_DENTATE_GYRUS_DEVELOPMENT	2/16	0.05572	0.18		GO_CHONDROBLAST_DIFFERENTIATION	1/5	0.1315	0.4137		GO_APOPTOTIC_PROCESS_INVOLVED_IN_MORPHOGENESIS	2/25	0.1185	0.3858
GO_POSITIVE_REGULATION_OF_ALPHA_BETA_T_CELL_PROLIFERATION	2/19	0.09691	0.3136		GO_POSITIVE_REGULATION_OF_CELL_PROLIFERATION_INVOLVED_IN_KIDNEY_DEVELOPMENT	1/8	0.1662	0.5342		GO_GLUTAMINE_FAMILY_AMINO_ACID_BIOSYNTHETIC_PROCESS	2/16	0.05572	0.18		GO_EPITHELIAL_CELL_PROLIFERATION_INVOLVED_IN_SALIVARY_GLAND_MORPHOGENESIS	1/5	0.1315	0.4137		GO_GTP_METABOLIC_PROCESS	2/25	0.1185	0.3858
GO_GROOMING_BEHAVIOR	2/19	0.09691	0.3136		GO_POSITIVE_REGULATION_OF_PROTEIN_LOCALIZATION_TO_EARLY_ENDOSOME	1/8	0.1662	0.5342		GO_RENAL_SYSTEM_PROCESS_INVOLVED_IN_REGULATION_OF_BLOOD_VOLUME	2/16	0.05572	0.18		GO_REGULATION_OF_SEQUESTERING_OF_ZINC_ION	1/5	0.1315	0.4137		GO_REGULATION_OF_DENDRITE_EXTENSION	2/25	0.1185	0.3858
GO_NEGATIVE_REGULATION_OF_T_CELL_MEDIATED_IMMUNITY	2/19	0.09691	0.3136		GO_PROTEIN_LOCALIZATION_TO_MEMBRANE_RAFT	1/8	0.1662	0.5342		GO_REGULATION_OF_RESPIRATORY_SYSTEM_PROCESS	2/16	0.05572	0.18		GO_SMOOTH_MUSCLE_CELL_MATRIX_ADHESION	1/5	0.1315	0.4137		GO_LYMPH_VESSEL_DEVELOPMENT	2/25	0.1185	0.3858
GO_CHRONIC_INFLAMMATORY_RESPONSE	2/19	0.09691	0.3136		GO_MULTI_CILIATED_EPITHELIAL_CELL_DIFFERENTIATION	1/8	0.1662	0.5342		GO_POSITIVE_REGULATION_OF_CHOLESTEROL_EFFLUX	2/16	0.05572	0.18		GO_POSITIVE_REGULATION_OF_PROGRAMMED_NECROTIC_CELL_DEATH	1/5	0.1315	0.4137		GO_RENAL_SYSTEM_PROCESS_INVOLVED_IN_REGULATION_OF_SYSTEMIC_ARTERIAL_BLOOD_PRESSURE	2/25	0.1185	0.3858
GO_BLASTOCYST_GROWTH	2/19	0.09691	0.3136		GO_REGULATION_OF_POTASSIUM_ION_IMPORT	1/8	0.1662	0.5342		GO_REGULATION_OF_BROWN_FAT_CELL_DIFFERENTIATION	2/16	0.05572	0.18		GO_NEGATIVE_REGULATION_OF_FAT_CELL_PROLIFERATION	1/5	0.1315	0.4137		GO_CHEMOREPELLENT_ACTIVITY	2/25	0.1185	0.3858
GO_POST_ANAL_TAIL_MORPHOGENESIS	2/19	0.09691	0.3136		GO_REGULATION_OF_PROTEIN_LOCALIZATION_TO_CILIUM	1/8	0.1662	0.5342		GO_RELAXATION_OF_CARDIAC_MUSCLE	2/16	0.05572	0.18		GO_NEUTROPHIL_MEDIATED_KILLING_OF_GRAM_NEGATIVE_BACTERIUM	1/5	0.1315	0.4137		GO_CELLULAR_PROTEIN_CONTAINING_COMPLEX_LOCALIZATION	2/25	0.1185	0.3858
GO_CELLULAR_RESPONSE_TO_REACTIVE_NITROGEN_SPECIES	2/19	0.09691	0.3136		GO_NEGATIVE_REGULATION_OF_ESTABLISHMENT_OF_PROTEIN_LOCALIZATION_TO_MITOCHONDRION	1/8	0.1662	0.5342		GO_POSITIVE_REGULATION_OF_STRIATED_MUSCLE_CONTRACTION	2/16	0.05572	0.18		GO_REGULATION_OF_NEUTROPHIL_MEDIATED_CYTOTOXICITY	1/5	0.1315	0.4137		GO_LONG_CHAIN_FATTY_ACYL_COA_METABOLIC_PROCESS	2/25	0.1185	0.3858
GO_POSITIVE_REGULATION_OF_VASCULAR_ENDOTHELIAL_GROWTH_FACTOR_RECEPTOR_SIGNALING_PATHWAY	2/19	0.09691	0.3136		GO_POSITIVE_REGULATION_OF_ANION_TRANSMEMBRANE_TRANSPORT	1/8	0.1662	0.5342		GO_NEPHRIC_DUCT_DEVELOPMENT	2/16	0.05572	0.18		GO_PROTEIN_LOCALIZATION_TO_JUXTAPARANODE_REGION_OF_AXON	1/5	0.1315	0.4137		GO_XENOBIOTIC_TRANSPORT	2/25	0.1185	0.3858
GO_NEGATIVE_REGULATION_OF_OXIDATIVE_STRESS_INDUCED_INTRINSIC_APOPTOTIC_SIGNALING_PATHWAY	2/19	0.09691	0.3136		GO_MICROGLIAL_CELL_MIGRATION	1/8	0.1662	0.5342		GO_COMPLEMENT_ACTIVATION_ALTERNATIVE_PATHWAY	2/16	0.05572	0.18		GO_CELLULAR_RESPONSE_TO_MORPHINE	1/5	0.1315	0.4137		GO_NEUROTRANSMITTER_RECEPTOR_INTERNALIZATION	2/25	0.1185	0.3858
GO_PARASYMPATHETIC_NERVOUS_SYSTEM_DEVELOPMENT	2/19	0.09691	0.3136		GO_NEGATIVE_REGULATION_OF_MEMBRANE_DEPOLARIZATION	1/8	0.1662	0.5342		GO_CELLULAR_RESPONSE_TO_THYROID_HORMONE_STIMULUS	2/16	0.05572	0.18		GO_CELLULAR_RESPONSE_TO_FRUCTOSE_STIMULUS	1/5	0.1315	0.4137		GO_REGULATION_OF_AMPA_RECEPTOR_ACTIVITY	2/25	0.1185	0.3858
GO_THYROID_HORMONE_GENERATION	2/19	0.09691	0.3136		GO_NEGATIVE_REGULATION_OF_TELOMERE_CAPPING	1/8	0.1662	0.5342		GO_REGULATION_OF_INCLUSION_BODY_ASSEMBLY	2/16	0.05572	0.18		GO_RESPONSE_TO_INDOLE_3_METHANOL	1/5	0.1315	0.4137		GO_NUCLEOSIDE_TRIPHOSPHATE_METABOLIC_PROCESS	5/109	0.119	0.3871
GO_GERM_CELL_NUCLEUS	2/19	0.09691	0.3136		GO_PROTEIN_LOCALIZATION_TO_CILIARY_TRANSITION_ZONE	1/8	0.1662	0.5342		GO_POSITIVE_REGULATION_OF_NEURON_MIGRATION	2/16	0.05572	0.18		GO_METANEPHRIC_MESENCHYMAL_CELL_DIFFERENTIATION	1/5	0.1315	0.4137		GO_INTERACTION_WITH_SYMBIONT	4/79	0.1194	0.3882
GO_NARROW_PORE_CHANNEL_ACTIVITY	2/19	0.09691	0.3136		GO_REGULATION_OF_MEMBRANE_REPOLARIZATION_DURING_VENTRICULAR_CARDIAC_MUSCLE_CELL_ACTION_POTENTIAL	1/8	0.1662	0.5342		GO_DETECTION_OF_TEMPERATURE_STIMULUS_INVOLVED_IN_SENSORY_PERCEPTION	2/16	0.05572	0.18		GO_METANEPHRIC_LOOP_OF_HENLE_DEVELOPMENT	1/5	0.1315	0.4137		GO_INSULIN_SECRETION	8/206	0.1202	0.3908
GO_OXIDOREDUCTASE_ACTIVITY_OXIDIZING_METAL_IONS	2/19	0.09691	0.3136		GO_POSITIVE_REGULATION_OF_ASPARTIC_TYPE_PEPTIDASE_ACTIVITY	1/8	0.1662	0.5342		GO_POSITIVE_REGULATION_OF_SODIUM_ION_TRANSMEMBRANE_TRANSPORTER_ACTIVITY	2/16	0.05572	0.18		GO_MAINTENANCE_OF_PROTEIN_LOCATION_IN_MITOCHONDRION	1/5	0.1315	0.4137		GO_MULTICELLULAR_ORGANISM_REPRODUCTION	26/853	0.1207	0.3922
GO_POLYPEPTIDE_N_ACETYLGALACTOSAMINYLTRANSFERASE_ACTIVITY	2/19	0.09691	0.3136		GO_REGULATION_OF_GLUCOCORTICOID_RECEPTOR_SIGNALING_PATHWAY	1/8	0.1662	0.5342		GO_CYTOSKELETAL_ADAPTOR_ACTIVITY	2/16	0.05572	0.18		GO_NEUROTRANSMITTER_RECEPTOR_TRANSPORT_POSTSYNAPTIC_ENDOSOME_TO_LYSOSOME	1/5	0.1315	0.4137		GO_INORGANIC_ANION_TRANSMEMBRANE_TRANSPORTER_ACTIVITY	6/141	0.121	0.3932
GO_PROLINE_RICH_REGION_BINDING	2/19	0.09691	0.3136		GO_REGULATION_OF_GLYCOGEN_STARCH_SYNTHASE_ACTIVITY	1/8	0.1662	0.5342		GO_PHOSPHATASE_ACTIVATOR_ACTIVITY	2/16	0.05572	0.18		GO_PROTEIN_MATURATION_BY_4FE_4S_CLUSTER_TRANSFER	1/5	0.1315	0.4137		GO_CRANIAL_NERVE_DEVELOPMENT	3/51	0.1212	0.3933
GO_NUCLEOTIDE_TRANSMEMBRANE_TRANSPORTER_ACTIVITY	2/19	0.09691	0.3136		GO_POSITIVE_REGULATION_OF_ARP2_3_COMPLEX_MEDIATED_ACTIN_NUCLEATION	1/8	0.1662	0.5342		GO_S100_PROTEIN_BINDING	2/16	0.05572	0.18		GO_NEGATIVE_REGULATION_OF_HYPOXIA_INDUCED_INTRINSIC_APOPTOTIC_SIGNALING_PATHWAY	1/5	0.1315	0.4137		GO_REGULATION_OF_NITRIC_OXIDE_SYNTHASE_ACTIVITY	3/51	0.1212	0.3933
GO_PHOSPHATIDIC_ACID_BINDING	2/19	0.09691	0.3136		GO_NEGATIVE_REGULATION_OF_CYTOPLASMIC_TRANSLATION	1/8	0.1662	0.5342		GO_SUMO_BINDING	2/16	0.05572	0.18		GO_NEGATIVE_REGULATION_OF_HEXOKINASE_ACTIVITY	1/5	0.1315	0.4137		GO_RESPONSE_TO_NICOTINE	3/51	0.1212	0.3933
GO_PROTEIN_TYROSINE_KINASE_ACTIVATOR_ACTIVITY	2/19	0.09691	0.3136		GO_POSITIVE_REGULATION_OF_SKELETAL_MUSCLE_CELL_DIFFERENTIATION	1/8	0.1662	0.5342		GO_RETINAL_BINDING	2/16	0.05572	0.18		GO_POSITIVE_REGULATION_OF_PROTEIN_LOCALIZATION_TO_CILIUM	1/5	0.1315	0.4137		GO_NEUROTRANSMITTER_TRANSMEMBRANE_TRANSPORTER_ACTIVITY	3/51	0.1212	0.3933
GO_G_PROTEIN_COUPLED_ACETYLCHOLINE_RECEPTOR_SIGNALING_PATHWAY	2/19	0.09691	0.3136		GO_FIBRINOGEN_COMPLEX	1/8	0.1662	0.5342		GO_NEUTROPHIL_HOMEOSTASIS	2/16	0.05572	0.18		GO_POSITIVE_REGULATION_OF_I_KAPPAB_PHOSPHORYLATION	1/5	0.1315	0.4137		GO_POLYUBIQUITIN_MODIFICATION_DEPENDENT_PROTEIN_BINDING	3/51	0.1212	0.3933
GO_POLY_A_PLUS_MRNA_EXPORT_FROM_NUCLEUS	2/19	0.09691	0.3136		GO_NEUROFILAMENT	1/8	0.1662	0.5342		GO_NEGATIVE_REGULATION_OF_PHOSPHATIDYLINOSITOL_3_KINASE_SIGNALING	2/16	0.05572	0.18		GO_REGULATION_OF_CENTRIOLE_ELONGATION	1/5	0.1315	0.4137		GO_REGULATION_OF_ESTABLISHMENT_OF_PLANAR_POLARITY	5/110	0.1224	0.3969
GO_LONG_CHAIN_FATTY_ACYL_COA_BIOSYNTHETIC_PROCESS	2/19	0.09691	0.3136		GO_ZONULA_ADHERENS	1/8	0.1662	0.5342		GO_SKELETAL_MUSCLE_CELL_PROLIFERATION	2/16	0.05572	0.18		GO_NEGATIVE_REGULATION_OF_PERK_MEDIATED_UNFOLDED_PROTEIN_RESPONSE	1/5	0.1315	0.4137		GO_CELLULAR_RESPONSE_TO_CARBOHYDRATE_STIMULUS	6/142	0.124	0.4018
GO_MRNA_TRANSCRIPTION_BY_RNA_POLYMERASE_II	2/19	0.09691	0.3136		GO_FLOTILLIN_COMPLEX	1/8	0.1662	0.5342		GO_TERPENOID_BIOSYNTHETIC_PROCESS	2/16	0.05572	0.18		GO_FOLATE_IMPORT_ACROSS_PLASMA_MEMBRANE	1/5	0.1315	0.4137		GO_VOLTAGE_GATED_CATION_CHANNEL_ACTIVITY	6/142	0.124	0.4018
GO_VASCULAR_ASSOCIATED_SMOOTH_MUSCLE_CELL_APOPTOTIC_PROCESS	2/19	0.09691	0.3136		GO_SPHERICAL_HIGH_DENSITY_LIPOPROTEIN_PARTICLE	1/8	0.1662	0.5342		GO_CELL_CELL_ADHESION_MEDIATED_BY_INTEGRIN	2/16	0.05572	0.18		GO_REGULATION_OF_LIPOPHAGY	1/5	0.1315	0.4137		GO_CELLULAR_MONOVALENT_INORGANIC_CATION_HOMEOSTASIS	5/111	0.1258	0.4066
GO_REGULATION_OF_GONAD_DEVELOPMENT	2/19	0.09691	0.3136		GO_PWP2P_CONTAINING_SUBCOMPLEX_OF_90S_PRERIBOSOME	1/8	0.1662	0.5342		GO_CHEMOKINE_BIOSYNTHETIC_PROCESS	2/16	0.05572	0.18		GO_NEGATIVE_REGULATION_OF_SOMATIC_STEM_CELL_POPULATION_MAINTENANCE	1/5	0.1315	0.4137		GO_RESPONSE_TO_ALKALOID	5/111	0.1258	0.4066
GO_REGULATION_OF_ATP_BIOSYNTHETIC_PROCESS	2/19	0.09691	0.3136		GO_OUTER_DYNEIN_ARM	1/8	0.1662	0.5342		GO_INTERLEUKIN_1_BIOSYNTHETIC_PROCESS	2/16	0.05572	0.18		GO_REGULATION_OF_MYOFIBROBLAST_DIFFERENTIATION	1/5	0.1315	0.4137		GO_PRIMARY_ACTIVE_TRANSMEMBRANE_TRANSPORTER_ACTIVITY	5/111	0.1258	0.4066
GO_INTRINSIC_COMPONENT_OF_PRESYNAPTIC_ACTIVE_ZONE_MEMBRANE	2/19	0.09691	0.3136		GO_MICROTUBULE_MINUS_END	1/8	0.1662	0.5342		GO_HEPATOCYTE_GROWTH_FACTOR_RECEPTOR_SIGNALING_PATHWAY	2/16	0.05572	0.18		GO_BETA_CATENIN_DESTRUCTION_COMPLEX_ASSEMBLY	1/5	0.1315	0.4137		GO_POSITIVE_REGULATION_OF_SYNAPTIC_TRANSMISSION_GLUTAMATERGIC	2/26	0.1265	0.4066
GO_CARBOHYDRATE_CATION_SYMPORTER_ACTIVITY	2/19	0.09691	0.3136		GO_PINOSOME	1/8	0.1662	0.5342		GO_HAIR_FOLLICLE_MATURATION	2/16	0.05572	0.18		GO_REGULATION_OF_DNA_DUPLEX_UNWINDING	1/5	0.1315	0.4137		GO_REGULATION_OF_HETEROTYPIC_CELL_CELL_ADHESION	2/26	0.1265	0.4066
GO_TRANSPORT_VESICLE	16/401	0.09728	0.3147		GO_ADENYLATE_KINASE_ACTIVITY	1/8	0.1662	0.5342		GO_G_PROTEIN_COUPLED_RECEPTOR_SIGNALING_PATHWAY_INVOLVED_IN_HEART_PROCESS	2/16	0.05572	0.18		GO_REGULATION_OF_LYSOSOME_ORGANIZATION	1/5	0.1315	0.4137		GO_NEGATIVE_REGULATION_OF_NERVOUS_SYSTEM_PROCESS	2/26	0.1265	0.4066
GO_CELL_KILLING	8/168	0.09837	0.3177		GO_MAP_KINASE_SCAFFOLD_ACTIVITY	1/8	0.1662	0.5342		GO_NEGATIVE_REGULATION_OF_TUMOR_NECROSIS_FACTOR_SECRETION	2/16	0.05572	0.18		GO_PEPTIDYL_TYROSINE_DEPHOSPHORYLATION_INVOLVED_IN_INACTIVATION_OF_PROTEIN_KINASE_ACTIVITY	1/5	0.1315	0.4137		GO_REGULATION_OF_POSITIVE_CHEMOTAXIS	2/26	0.1265	0.4066
GO_CELLULAR_IRON_ION_HOMEOSTASIS	4/63	0.09844	0.3177		GO_P_P_BOND_HYDROLYSIS_DRIVEN_PROTEIN_TRANSMEMBRANE_TRANSPORTER_ACTIVITY	1/8	0.1662	0.5342		GO_POSITIVE_REGULATION_OF_METALLOPEPTIDASE_ACTIVITY	2/16	0.05572	0.18		GO_REGULATION_OF_MOTOR_NEURON_APOPTOTIC_PROCESS	1/5	0.1315	0.4137		GO_MODULATION_BY_SYMBIONT_OF_HOST_CELLULAR_PROCESS	2/26	0.1265	0.4066
GO_POSITIVE_REGULATION_OF_NUCLEOCYTOPLASMIC_TRANSPORT	4/63	0.09844	0.3177		GO_NAD_P_H_OXIDASE_ACTIVITY	1/8	0.1662	0.5342		GO_ALDEHYDE_DEHYDROGENASE_NAD_P_PLUS_ACTIVITY	2/16	0.05572	0.18		GO_POSITIVE_REGULATION_OF_OSTEOCLAST_DEVELOPMENT	1/5	0.1315	0.4137		GO_GLYCOSPHINGOLIPID_BIOSYNTHETIC_PROCESS	2/26	0.1265	0.4066
GO_REGULATION_OF_MYOTUBE_DIFFERENTIATION	4/63	0.09844	0.3177		GO_ADP_RIBOSYLATION_FACTOR_BINDING	1/8	0.1662	0.5342		GO_MICROTUBULE_PLUS_END_BINDING	2/16	0.05572	0.18		GO_PCAF_COMPLEX	1/5	0.1315	0.4137		GO_CHONDROITIN_SULFATE_BIOSYNTHETIC_PROCESS	2/26	0.1265	0.4066
GO_POSITIVE_REGULATION_OF_ORGAN_GROWTH	4/63	0.09844	0.3177		GO_INTERLEUKIN_17_RECEPTOR_ACTIVITY	1/8	0.1662	0.5342		GO_TRANSMEMBRANE_RECEPTOR_PROTEIN_SERINE_THREONINE_KINASE_BINDING	2/16	0.05572	0.18		GO_TRANSCRIPTION_FACTOR_TFIIIB_COMPLEX	1/5	0.1315	0.4137		GO_REGULATION_OF_RYANODINE_SENSITIVE_CALCIUM_RELEASE_CHANNEL_ACTIVITY	2/26	0.1265	0.4066
GO_METAL_CLUSTER_BINDING	4/63	0.09844	0.3177		GO_ACETYLCHOLINE_RECEPTOR_INHIBITOR_ACTIVITY	1/8	0.1662	0.5342		GO_REGULATION_OF_PROTEIN_MODIFICATION_BY_SMALL_PROTEIN_CONJUGATION_OR_REMOVAL	10/232	0.0559	0.1805		GO_PAM_COMPLEX_TIM23_ASSOCIATED_IMPORT_MOTOR	1/5	0.1315	0.4137		GO_REGULATION_OF_LONG_TERM_NEURONAL_SYNAPTIC_PLASTICITY	2/26	0.1265	0.4066
GO_NEGATIVE_REGULATION_OF_LIPID_LOCALIZATION	4/63	0.09844	0.3177		GO_TPR_DOMAIN_BINDING	1/8	0.1662	0.5342		GO_RECEPTOR_SIGNALING_PATHWAY_VIA_STAT	8/171	0.05606	0.181		GO_INNER_ACROSOMAL_MEMBRANE	1/5	0.1315	0.4137		GO_REGULATION_OF_SYSTEMIC_ARTERIAL_BLOOD_PRESSURE_BY_RENIN_ANGIOTENSIN	2/26	0.1265	0.4066
GO_PROTEIN_POLYUBIQUITINATION	13/312	0.09855	0.318		GO_INSULIN_LIKE_GROWTH_FACTOR_II_BINDING	1/8	0.1662	0.5342		GO_MODIFICATION_OF_MORPHOLOGY_OR_PHYSIOLOGY_OF_OTHER_ORGANISM_INVOLVED_IN_SYMBIOTIC_INTERACTION	6/113	0.05614	0.1812		GO_PHOSPHORYLASE_KINASE_COMPLEX	1/5	0.1315	0.4137		GO_MELANOCYTE_DIFFERENTIATION	2/26	0.1265	0.4066
GO_POSITIVE_REGULATION_OF_TRANSPORTER_ACTIVITY	6/114	0.09915	0.3198		GO_HISTONE_DEMETHYLASE_ACTIVITY_H3_K4_SPECIFIC	1/8	0.1662	0.5342		GO_NEGATIVE_REGULATION_OF_ORGANELLE_ORGANIZATION	15/394	0.05668	0.1826		GO_CHECKPOINT_CLAMP_COMPLEX	1/5	0.1315	0.4137		GO_PHOSPHATIDYLETHANOLAMINE_ACYL_CHAIN_REMODELING	2/26	0.1265	0.4066
GO_CYCLIC_NUCLEOTIDE_METABOLIC_PROCESS	3/40	0.09961	0.3207		GO_PHOSPHATIDYLINOSITOL_PHOSPHATE_4_PHOSPHATASE_ACTIVITY	1/8	0.1662	0.5342		GO_POSITIVE_REGULATION_OF_CELL_CYCLE_G1_S_PHASE_TRANSITION	4/60	0.0567	0.1826		GO_DNA_REPLICATION_PREINITIATION_COMPLEX	1/5	0.1315	0.4137		GO_AMINO_ACID_IMPORT	2/26	0.1265	0.4066
GO_DNA_REPAIR_COMPLEX	3/40	0.09961	0.3207		GO_ARGININE_BINDING	1/8	0.1662	0.5342		GO_REGULATION_OF_CELL_AGING	4/60	0.0567	0.1826		GO_ELL_EAF_COMPLEX	1/5	0.1315	0.4137		GO_STEROID_CATABOLIC_PROCESS	2/26	0.1265	0.4066
GO_ATPASE_REGULATOR_ACTIVITY	3/40	0.09961	0.3207		GO_ACTIVIN_RECEPTOR_BINDING	1/8	0.1662	0.5342		GO_DENDRITIC_SPINE_MORPHOGENESIS	4/60	0.0567	0.1826		GO_HULC_COMPLEX	1/5	0.1315	0.4137		GO_CATION_CATION_ANTIPORTER_ACTIVITY	2/26	0.1265	0.4066
GO_NUCLEOSOMAL_DNA_BINDING	3/40	0.09961	0.3207		GO_HISTONE_METHYLTRANSFERASE_BINDING	1/8	0.1662	0.5342		GO_POSITIVE_REGULATION_OF_BLOOD_VESSEL_DIAMETER	4/60	0.0567	0.1826		GO_RDNA_HETEROCHROMATIN	1/5	0.1315	0.4137		GO_GAMMA_TUBULIN_BINDING	2/26	0.1265	0.4066
GO_PYRIDINE_CONTAINING_COMPOUND_METABOLIC_PROCESS	3/40	0.09961	0.3207		GO_N6_METHYLADENOSINE_CONTAINING_RNA_BINDING	1/8	0.1662	0.5342		GO_TIGHT_JUNCTION_ORGANIZATION	4/60	0.0567	0.1826		GO_GPI_ANCHOR_TRANSAMIDASE_COMPLEX	1/5	0.1315	0.4137		GO_REGULATION_OF_PROGRAMMED_NECROTIC_CELL_DEATH	2/26	0.1265	0.4066
GO_CARBOHYDRATE_DERIVATIVE_TRANSMEMBRANE_TRANSPORTER_ACTIVITY	3/40	0.09961	0.3207		GO_TRANSFERRIN_RECEPTOR_BINDING	1/8	0.1662	0.5342		GO_CELLULAR_RESPONSE_TO_CARBOHYDRATE_STIMULUS	7/142	0.0569	0.1831		GO_CYTOLYTIC_GRANULE	1/5	0.1315	0.4137		GO_LUNG_MORPHOGENESIS	3/52	0.1265	0.4066
GO_REGULATION_OF_CELL_ACTIVATION	23/619	0.1006	0.3239		GO_GLYCEROL_3_PHOSPHATE_METABOLIC_PROCESS	1/8	0.1662	0.5342		GO_VOLTAGE_GATED_CATION_CHANNEL_ACTIVITY	7/142	0.0569	0.1831		GO_RESPIRATORY_CHAIN_COMPLEX_II	1/5	0.1315	0.4137		GO_REGULATION_OF_MEMBRANE_LIPID_DISTRIBUTION	3/52	0.1265	0.4066
GO_GATED_CHANNEL_ACTIVITY	14/343	0.1008	0.3242		GO_LEUCINE_METABOLIC_PROCESS	1/8	0.1662	0.5342		GO_OOGENESIS	5/86	0.05702	0.1833		GO_STEREOCILIUM_MEMBRANE	1/5	0.1315	0.4137		GO_CELLULAR_RESPONSE_TO_CAMP	3/52	0.1265	0.4066
GO_RESPONSE_TO_AMINO_ACID	6/115	0.1023	0.3289		GO_TETRAHYDROBIOPTERIN_METABOLIC_PROCESS	1/8	0.1662	0.5342		GO_EXTRINSIC_APOPTOTIC_SIGNALING_PATHWAY_VIA_DEATH_DOMAIN_RECEPTORS	5/86	0.05702	0.1833		GO_CLATHRIN_SCULPTED_MONOAMINE_TRANSPORT_VESICLE	1/5	0.1315	0.4137		GO_REGULATION_OF_SODIUM_ION_TRANSMEMBRANE_TRANSPORTER_ACTIVITY	3/52	0.1265	0.4066
GO_INORGANIC_ANION_TRANSMEMBRANE_TRANSPORT	6/115	0.1023	0.3289		GO_MEDIUM_CHAIN_FATTY_ACID_METABOLIC_PROCESS	1/8	0.1662	0.5342		GO_VOLTAGE_GATED_POTASSIUM_CHANNEL_ACTIVITY	5/86	0.05702	0.1833		GO_FHF_COMPLEX	1/5	0.1315	0.4137		GO_ACTIVATION_OF_MAPKK_ACTIVITY	3/52	0.1265	0.4066
GO_GOLGI_ORGANIZATION	7/142	0.1024	0.3293		GO_IMIDAZOLE_CONTAINING_COMPOUND_CATABOLIC_PROCESS	1/8	0.1662	0.5342		GO_DEFENSE_RESPONSE_TO_BACTERIUM	13/329	0.05745	0.1847		GO_MSL_COMPLEX	1/5	0.1315	0.4137		GO_EXPORT_ACROSS_PLASMA_MEMBRANE	3/52	0.1265	0.4066
GO_REGULATION_OF_TISSUE_REMODELING	5/89	0.1027	0.3295		GO_POSITIVE_REGULATION_OF_NEURON_PROJECTION_ARBORIZATION	1/8	0.1662	0.5342		GO_NEGATIVE_REGULATION_OF_EPITHELIAL_CELL_MIGRATION	6/114	0.05811	0.1868		GO_MPP7_DLG1_LIN7_COMPLEX	1/5	0.1315	0.4137		GO_OXIDOREDUCTION_COENZYME_METABOLIC_PROCESS	3/52	0.1265	0.4066
GO_POSITIVE_REGULATION_OF_PHOSPHATIDYLINOSITOL_3_KINASE_SIGNALING	5/89	0.1027	0.3295		GO_CELL_CYCLE_ARREST	8/237	0.1665	0.5349		GO_REGULATION_OF_CELL_CYCLE_G1_S_PHASE_TRANSITION	9/203	0.05857	0.1882		GO_CYTOPLASMIC_SIDE_OF_LYSOSOMAL_MEMBRANE	1/5	0.1315	0.4137		GO_POSITIVE_REGULATION_OF_CELLULAR_PROTEIN_CATABOLIC_PROCESS	6/143	0.127	0.4079
GO_MITOCHONDRIAL_TRANSLATIONAL_TERMINATION	5/89	0.1027	0.3295		GO_CELL_SURFACE	25/902	0.1667	0.5355		GO_CELLULAR_RESPONSE_TO_CADMIUM_ION	3/37	0.05923	0.1901		GO_CALCITONIN_FAMILY_RECEPTOR_COMPLEX	1/5	0.1315	0.4137		GO_ANAPHASE_PROMOTING_COMPLEX_DEPENDENT_CATABOLIC_PROCESS	4/81	0.1275	0.4091
GO_EXCRETION	4/64	0.1028	0.3295		GO_CELLULAR_RESPONSE_TO_PEPTIDE	12/388	0.167	0.5361		GO_AMYLOID_BETA_CLEARANCE	3/37	0.05923	0.1901		GO_LSM1_7_PAT1_COMPLEX	1/5	0.1315	0.4137		GO_STRIATED_MUSCLE_CELL_PROLIFERATION	4/81	0.1275	0.4091
GO_APICAL_JUNCTION_ASSEMBLY	4/64	0.1028	0.3295		GO_CHROMATIN_BINDING	16/544	0.1681	0.5393		GO_CARBOHYDRATE_TRANSMEMBRANE_TRANSPORTER_ACTIVITY	3/37	0.05923	0.1901		GO_SUCCINATE_DEHYDROGENASE_ACTIVITY	1/5	0.1315	0.4137		GO_NEGATIVE_REGULATION_OF_OSSIFICATION	4/81	0.1275	0.4091
GO_CERAMIDE_BIOSYNTHETIC_PROCESS	4/64	0.1028	0.3295		GO_STEROID_BIOSYNTHETIC_PROCESS	7/201	0.1682	0.5393		GO_MONOAMINE_TRANSPORT	5/87	0.05935	0.1904		GO_3_KETO_STEROL_REDUCTASE_ACTIVITY	1/5	0.1315	0.4137		GO_GOLGI_VESICLE_BUDDING	4/81	0.1275	0.4091
GO_NATURAL_KILLER_CELL_MEDIATED_IMMUNITY	4/64	0.1028	0.3295		GO_PROTEIN_LOCALIZATION_TO_VACUOLE	3/63	0.1685	0.5393		HALLMARK_IL6_JAK_STAT3_SIGNALING	5/87	0.05935	0.1904		GO_PEROXISOME_TARGETING_SEQUENCE_BINDING	1/5	0.1315	0.4137		GO_CAVEOLA	4/81	0.1275	0.4091
GO_MATERNAL_PROCESS_INVOLVED_IN_FEMALE_PREGNANCY	4/64	0.1028	0.3295		GO_NEGATIVE_REGULATION_OF_CHEMOTAXIS	3/63	0.1685	0.5393		GO_NECROTIC_CELL_DEATH	4/61	0.05957	0.1909		GO_OXIDIZED_BASE_LESION_DNA_N_GLYCOSYLASE_ACTIVITY	1/5	0.1315	0.4137		GO_NEGATIVE_REGULATION_OF_NUCLEOBASE_CONTAINING_COMPOUND_METABOLIC_PROCESS	42/1470	0.1288	0.413
GO_REGULATION_OF_LYMPHOCYTE_MIGRATION	4/64	0.1028	0.3295		GO_REGULATION_OF_MYOTUBE_DIFFERENTIATION	3/63	0.1685	0.5393		GO_PHOTORECEPTOR_CELL_DIFFERENTIATION	4/61	0.05957	0.1909		GO_INOSITOL_HEXAKISPHOSPHATE_KINASE_ACTIVITY	1/5	0.1315	0.4137		GO_UNSATURATED_FATTY_ACID_METABOLIC_PROCESS	5/112	0.1293	0.4144
GO_INTERLEUKIN_2_PRODUCTION	4/64	0.1028	0.3295		GO_MUSCLE_FIBER_DEVELOPMENT	3/63	0.1685	0.5393		GO_CATECHOLAMINE_SECRETION	4/61	0.05957	0.1909		GO_RNA_POLYMERASE_III_TYPE_3_PROMOTER_DNA_BINDING	1/5	0.1315	0.4137		GO_DEVELOPMENTAL_PROCESS_INVOLVED_IN_REPRODUCTION	29/974	0.1299	0.4158
GO_VOLTAGE_GATED_ION_CHANNEL_ACTIVITY	9/198	0.103	0.3301		GO_REGULATION_OF_CHOLESTEROL_METABOLIC_PROCESS	3/63	0.1685	0.5393		GO_REGULATION_OF_CARBOHYDRATE_METABOLIC_PROCESS	9/204	0.06003	0.1923		GO_GPI_ANCHOR_TRANSAMIDASE_ACTIVITY	1/5	0.1315	0.4137		GO_RESPONSE_TO_IONIZING_RADIATION	6/144	0.13	0.4158
GO_POSITIVE_REGULATION_OF_CELLULAR_PROTEIN_CATABOLIC_PROCESS	7/143	0.1053	0.3347		GO_BONE_RESORPTION	3/63	0.1685	0.5393		GO_NUCLEAR_MEMBRANE	12/299	0.06024	0.1929		GO_AMINOACYLASE_ACTIVITY	1/5	0.1315	0.4137		GO_IMMUNOGLOBULIN_COMPLEX	6/144	0.13	0.4158
GO_FC_RECEPTOR_MEDIATED_STIMULATORY_SIGNALING_PATHWAY	7/143	0.1053	0.3347		GO_INTRINSIC_APOPTOTIC_SIGNALING_PATHWAY_IN_RESPONSE_TO_ENDOPLASMIC_RETICULUM_STRESS	3/63	0.1685	0.5393		GO_TETRAPYRROLE_BINDING	7/144	0.06043	0.1935		GO_ATP_DEPENDENT_PEPTIDASE_ACTIVITY	1/5	0.1315	0.4137		GO_POSITIVE_REGULATION_OF_ANIMAL_ORGAN_MORPHOGENESIS	4/82	0.1317	0.4158
GO_POSITIVE_REGULATION_OF_VIRAL_TRANSCRIPTION	3/41	0.1054	0.3347		GO_REGULATION_OF_CYSTEINE_TYPE_ENDOPEPTIDASE_ACTIVITY	8/238	0.1692	0.5395		GO_NEGATIVE_REGULATION_OF_CELL_CYCLE	22/637	0.06059	0.1939		GO_PROCOLLAGEN_PROLINE_4_DIOXYGENASE_ACTIVITY	1/5	0.1315	0.4137		GO_RESPONSE_TO_ZINC_ION	3/53	0.1319	0.4158
GO_MATING	3/41	0.1054	0.3347		GO_VASODILATION	2/33	0.1692	0.5395		GO_WATER_SOLUBLE_VITAMIN_METABOLIC_PROCESS	5/88	0.06174	0.1974		GO_PROTEIN_GERANYLGERANYLTRANSFERASE_ACTIVITY	1/5	0.1315	0.4137		GO_NEURAL_CREST_CELL_MIGRATION	3/53	0.1319	0.4158
GO_REGULATION_OF_EXTRACELLULAR_MATRIX_ORGANIZATION	3/41	0.1054	0.3347		GO_RESPONSE_TO_ATP	2/33	0.1692	0.5395		GO_VENTRICULAR_CARDIAC_MUSCLE_CELL_DIFFERENTIATION	2/17	0.06217	0.1974		GO_PHOSPHORYLASE_KINASE_ACTIVITY	1/5	0.1315	0.4137		GO_POSITIVE_REGULATION_OF_NEURAL_PRECURSOR_CELL_PROLIFERATION	3/53	0.1319	0.4158
GO_NEGATIVE_REGULATION_OF_INTRACELLULAR_PROTEIN_TRANSPORT	3/41	0.1054	0.3347		GO_POSITIVE_REGULATION_OF_CARTILAGE_DEVELOPMENT	2/33	0.1692	0.5395		GO_NEGATIVE_REGULATION_OF_ALCOHOL_BIOSYNTHETIC_PROCESS	2/17	0.06217	0.1974		GO_FIBROBLAST_GROWTH_FACTOR_ACTIVATED_RECEPTOR_ACTIVITY	1/5	0.1315	0.4137		GO_PROTEIN_KINASE_C_BINDING	3/53	0.1319	0.4158
GO_TRANSLESION_SYNTHESIS	3/41	0.1054	0.3347		GO_TRIGLYCERIDE_CATABOLIC_PROCESS	2/33	0.1692	0.5395		GO_ANATOMICAL_STRUCTURE_ARRANGEMENT	2/17	0.06217	0.1974		GO_TRANSFORMING_GROWTH_FACTOR_BETA_RECEPTOR_ACTIVITY_TYPE_I	1/5	0.1315	0.4137		GO_NEGATIVE_REGULATION_OF_CELLULAR_PROTEIN_LOCALIZATION	5/113	0.1328	0.4158
GO_NADH_METABOLIC_PROCESS	3/41	0.1054	0.3347		GO_POSITIVE_REGULATION_OF_ERBB_SIGNALING_PATHWAY	2/33	0.1692	0.5395		GO_MITOTIC_CELL_CYCLE_ARREST	2/17	0.06217	0.1974		GO_DIPHOSPHOINOSITOL_POLYPHOSPHATE_DIPHOSPHATASE_ACTIVITY	1/5	0.1315	0.4137		GO_REGULATION_OF_ORGAN_GROWTH	5/113	0.1328	0.4158
GO_POSITIVE_REGULATION_OF_DENDRITE_MORPHOGENESIS	3/41	0.1054	0.3347		GO_TRANS_GOLGI_NETWORK_TRANSPORT_VESICLE	2/33	0.1692	0.5395		GO_POSITIVE_REGULATION_OF_HISTONE_DEACETYLATION	2/17	0.06217	0.1974		GO_C_PALMITOYLTRANSFERASE_ACTIVITY	1/5	0.1315	0.4137		GO_SYNAPSE_ASSEMBLY	7/178	0.1337	0.4158
GO_HINDBRAIN_MORPHOGENESIS	3/41	0.1054	0.3347		GO_PROTEIN_LIPID_COMPLEX_BINDING	2/33	0.1692	0.5395		GO_POSITIVE_REGULATION_OF_GLYCOGEN_METABOLIC_PROCESS	2/17	0.06217	0.1974		GO_COPPER_CHAPERONE_ACTIVITY	1/5	0.1315	0.4137		GO_HORMONE_TRANSPORT	11/315	0.1339	0.4158
GO_REGULATION_OF_KERATINOCYTE_DIFFERENTIATION	3/41	0.1054	0.3347		GO_DELAYED_RECTIFIER_POTASSIUM_CHANNEL_ACTIVITY	2/33	0.1692	0.5395		GO_CELLULAR_SODIUM_ION_HOMEOSTASIS	2/17	0.06217	0.1974		GO_AMMONIA_LYASE_ACTIVITY	1/5	0.1315	0.4137		GO_RESPONSE_TO_DIETARY_EXCESS	2/27	0.1345	0.4158
GO_POSITIVE_REGULATION_OF_GLUCOSE_METABOLIC_PROCESS	3/41	0.1054	0.3347		GO_NEURON_CELLULAR_HOMEOSTASIS	2/33	0.1692	0.5395		GO_CYTOPLASMIC_SEQUESTERING_OF_TRANSCRIPTION_FACTOR	2/17	0.06217	0.1974		GO_3_HYDROXYACYL_COA_DEHYDRATASE_ACTIVITY	1/5	0.1315	0.4137		GO_POSITIVE_REGULATION_OF_BEHAVIOR	2/27	0.1345	0.4158
GO_G_PROTEIN_COUPLED_NEUROTRANSMITTER_RECEPTOR_ACTIVITY	3/41	0.1054	0.3347		GO_POSITIVE_REGULATION_OF_PEPTIDYL_LYSINE_ACETYLATION	2/33	0.1692	0.5395		GO_REGULATION_OF_CYSTEINE_TYPE_ENDOPEPTIDASE_ACTIVITY_INVOLVED_IN_APOPTOTIC_SIGNALING_PATHWAY	2/17	0.06217	0.1974		GO_TOXIN_TRANSMEMBRANE_TRANSPORTER_ACTIVITY	1/5	0.1315	0.4137		GO_MODULATION_BY_HOST_OF_VIRAL_PROCESS	2/27	0.1345	0.4158
GO_REGULATION_OF_AUTOPHAGY_OF_MITOCHONDRION	3/41	0.1054	0.3347		GO_POSITIVE_REGULATION_OF_LEUKOCYTE_MIGRATION	5/130	0.1692	0.5395		GO_LIPOPROTEIN_LOCALIZATION	2/17	0.06217	0.1974		GO_PROTEIN_XYLOSYLTRANSFERASE_ACTIVITY	1/5	0.1315	0.4137		GO_REGULATION_OF_THE_FORCE_OF_HEART_CONTRACTION	2/27	0.1345	0.4158
GO_REGULATION_OF_NIK_NF_KAPPAB_SIGNALING	6/116	0.1055	0.3347		GO_CELLULAR_HORMONE_METABOLIC_PROCESS	5/130	0.1692	0.5395		GO_COPPER_ION_HOMEOSTASIS	2/17	0.06217	0.1974		GO_ACROSIN_BINDING	1/5	0.1315	0.4137		GO_REGULATION_OF_FATTY_ACID_TRANSPORT	2/27	0.1345	0.4158
GO_GOLGI_CISTERNA	6/116	0.1055	0.3347		GO_MUSCLE_ADAPTATION	5/130	0.1692	0.5395		GO_WOUND_HEALING_SPREADING_OF_EPIDERMAL_CELLS	2/17	0.06217	0.1974		GO_PHOSPHATIDYLINOSITOL_TRISPHOSPHATE_PHOSPHATASE_ACTIVITY	1/5	0.1315	0.4137		GO_REGULATION_OF_HORMONE_BIOSYNTHETIC_PROCESS	2/27	0.1345	0.4158
GO_SYNAPTIC_VESICLE_EXOCYTOSIS	6/116	0.1055	0.3347		GO_RESPONSE_TO_TUMOR_NECROSIS_FACTOR	10/313	0.1696	0.5404		GO_POSITIVE_REGULATION_OF_MYELINATION	2/17	0.06217	0.1974		GO_INHIBIN_BINDING	1/5	0.1315	0.4137		GO_INACTIVATION_OF_MAPK_ACTIVITY	2/27	0.1345	0.4158
GO_REGULATION_OF_COLLATERAL_SPROUTING	2/20	0.1058	0.3347		GO_MACROPHAGE_ACTIVATION	4/96	0.1701	0.5419		GO_LAMELLAR_BODY	2/17	0.06217	0.1974		GO_OXIDATIVE_RNA_DEMETHYLASE_ACTIVITY	1/5	0.1315	0.4137		GO_INNERVATION	2/27	0.1345	0.4158
GO_BARBED_END_ACTIN_FILAMENT_CAPPING	2/20	0.1058	0.3347		GO_T_CELL_ACTIVATION	14/468	0.1721	0.5482		GO_SULFURIC_ESTER_HYDROLASE_ACTIVITY	2/17	0.06217	0.1974		GO_AP_1_ADAPTOR_COMPLEX_BINDING	1/5	0.1315	0.4137		GO_COLLATERAL_SPROUTING	2/27	0.1345	0.4158
GO_NEGATIVE_REGULATION_OF_T_CELL_RECEPTOR_SIGNALING_PATHWAY	2/20	0.1058	0.3347		GO_POSITIVE_REGULATION_OF_PROTEIN_POLYMERIZATION	5/131	0.1729	0.5503		GO_APOLIPOPROTEIN_BINDING	2/17	0.06217	0.1974		GO_MEDIATOR_COMPLEX_BINDING	1/5	0.1315	0.4137		GO_NEGATIVE_REGULATION_OF_VASCULAR_ENDOTHELIAL_CELL_PROLIFERATION	2/27	0.1345	0.4158
GO_MYELIN_ASSEMBLY	2/20	0.1058	0.3347		GO_SH3_DOMAIN_BINDING	5/131	0.1729	0.5503		GO_TRANSMEMBRANE_RECEPTOR_PROTEIN_SERINE_THREONINE_KINASE_ACTIVITY	2/17	0.06217	0.1974		GO_COLLAGEN_RECEPTOR_ACTIVITY	1/5	0.1315	0.4137		GO_FATTY_ACID_DERIVATIVE_BINDING	2/27	0.1345	0.4158
GO_SERTOLI_CELL_DIFFERENTIATION	2/20	0.1058	0.3347		GO_NEGATIVE_REGULATION_OF_LEUKOCYTE_CELL_CELL_ADHESION	5/131	0.1729	0.5503		GO_PULMONARY_VALVE_MORPHOGENESIS	2/17	0.06217	0.1974		GO_NEUREGULIN_BINDING	1/5	0.1315	0.4137		GO_POSITIVE_REGULATION_OF_COLLAGEN_METABOLIC_PROCESS	2/27	0.1345	0.4158
GO_FOLIC_ACID_METABOLIC_PROCESS	2/20	0.1058	0.3347		GO_REGULATION_OF_IMMUNOGLOBULIN_PRODUCTION	3/64	0.174	0.5531		GO_PSEUDOPODIUM_ORGANIZATION	2/17	0.06217	0.1974		GO_ATPASE_INHIBITOR_ACTIVITY	1/5	0.1315	0.4137		GO_POSITIVE_REGULATION_OF_RESPONSE_TO_EXTRACELLULAR_STIMULUS	1/6	0.1345	0.4158
GO_SIALYLATION	2/20	0.1058	0.3347		GO_G1_DNA_DAMAGE_CHECKPOINT	3/64	0.174	0.5531		GO_ENGULFMENT_OF_APOPTOTIC_CELL	2/17	0.06217	0.1974		GO_INOSITOL_1_3_4_5_TETRAKISPHOSPHATE_BINDING	1/5	0.1315	0.4137		GO_POSITIVE_REGULATION_OF_ADHERENS_JUNCTION_ORGANIZATION	1/6	0.1345	0.4158
GO_POLY_A_BINDING	2/20	0.1058	0.3347		GO_REGULATION_OF_LYMPHOCYTE_MIGRATION	3/64	0.174	0.5531		GO_REGULATION_OF_FLAGELLATED_SPERM_MOTILITY	2/17	0.06217	0.1974		GO_NERVE_GROWTH_FACTOR_BINDING	1/5	0.1315	0.4137		GO_DNA_CATABOLIC_PROCESS_EXONUCLEOLYTIC	1/6	0.1345	0.4158
GO_SOLUTE_PROTON_ANTIPORTER_ACTIVITY	2/20	0.1058	0.3347		GO_REGULATION_OF_STRIATED_MUSCLE_CONTRACTION	4/97	0.1745	0.5541		GO_POSITIVE_REGULATION_OF_AMYLOID_BETA_FORMATION	2/17	0.06217	0.1974		GO_FATZ_BINDING	1/5	0.1315	0.4137		GO_B_CELL_LINEAGE_COMMITMENT	1/6	0.1345	0.4158
GO_L_ASCORBIC_ACID_BINDING	2/20	0.1058	0.3347		GO_REGULATION_OF_CARBOHYDRATE_BIOSYNTHETIC_PROCESS	4/97	0.1745	0.5541		GO_REGULATION_OF_RECEPTOR_LOCALIZATION_TO_SYNAPSE	2/17	0.06217	0.1974		GO_NAADP_SENSITIVE_CALCIUM_RELEASE_CHANNEL_ACTIVITY	1/5	0.1315	0.4137		GO_C_TERMINAL_PROTEIN_LIPIDATION	1/6	0.1345	0.4158
GO_RNA_5_END_PROCESSING	2/20	0.1058	0.3347		GO_NON_RECOMBINATIONAL_REPAIR	4/97	0.1745	0.5541		GO_DETOXIFICATION_OF_INORGANIC_COMPOUND	2/17	0.06217	0.1974		GO_T_CELL_PROLIFERATION_INVOLVED_IN_IMMUNE_RESPONSE	1/5	0.1315	0.4137		GO_GANGLIOSIDE_CATABOLIC_PROCESS	1/6	0.1345	0.4158
GO_CYTOKINE_SECRETION_INVOLVED_IN_IMMUNE_RESPONSE	2/20	0.1058	0.3347		GO_POSITIVE_REGULATION_OF_PEPTIDE_HORMONE_SECRETION	4/97	0.1745	0.5541		GO_REGULATION_OF_NIK_NF_KAPPAB_SIGNALING	6/116	0.06217	0.1974		GO_POST_CHAPERONIN_TUBULIN_FOLDING_PATHWAY	1/5	0.1315	0.4137		GO_COBALT_ION_TRANSPORT	1/6	0.1345	0.4158
GO_NEGATIVE_REGULATION_OF_BONE_MINERALIZATION	2/20	0.1058	0.3347		GO_MONOCARBOXYLIC_ACID_TRANSPORT	6/167	0.1749	0.5551		GO_MEMBRANE_LIPID_BIOSYNTHETIC_PROCESS	7/145	0.06224	0.1975		GO_ACETYLCHOLINE_METABOLIC_PROCESS	1/5	0.1315	0.4137		GO_ZYGOTIC_DETERMINATION_OF_ANTERIOR_POSTERIOR_AXIS_EMBRYO	1/6	0.1345	0.4158
GO_NEGATIVE_REGULATION_OF_CHROMATIN_SILENCING	2/20	0.1058	0.3347		GO_REGULATION_OF_FAT_CELL_DIFFERENTIATION	5/132	0.1767	0.5587		GO_RHO_GTPASE_BINDING	8/175	0.06245	0.1981		GO_METHYLGLYOXAL_METABOLIC_PROCESS	1/5	0.1315	0.4137		GO_NUCLEOSIDE_MONOPHOSPHATE_CATABOLIC_PROCESS	1/6	0.1345	0.4158
GO_SINGLE_STRANDED_VIRAL_RNA_REPLICATION_VIA_DOUBLE_STRANDED_DNA_INTERMEDIATE	2/20	0.1058	0.3347		GO_NEGATIVE_REGULATION_OF_CYCLIN_DEPENDENT_PROTEIN_KINASE_ACTIVITY	2/34	0.1772	0.5587		GO_POSITIVE_REGULATION_OF_INTRINSIC_APOPTOTIC_SIGNALING_PATHWAY	4/62	0.06252	0.1982		GO_VESTIBULOCOCHLEAR_NERVE_FORMATION	1/5	0.1315	0.4137		GO_DEOXYRIBONUCLEOSIDE_TRIPHOSPHATE_BIOSYNTHETIC_PROCESS	1/6	0.1345	0.4158
GO_CIRCADIAN_SLEEP_WAKE_CYCLE_SLEEP	2/20	0.1058	0.3347		GO_POSITIVE_REGULATION_OF_SODIUM_ION_TRANSPORT	2/34	0.1772	0.5587		GO_METALLOEXOPEPTIDASE_ACTIVITY	4/62	0.06252	0.1982		GO_MITIGATION_OF_HOST_DEFENSES_BY_SYMBIONT	1/5	0.1315	0.4137		GO_POSITIVE_REGULATION_OF_PHOSPHATIDYLINOSITOL_BIOSYNTHETIC_PROCESS	1/6	0.1345	0.4158
GO_LIVER_MORPHOGENESIS	2/20	0.1058	0.3347		GO_MEMBRANE_LIPID_CATABOLIC_PROCESS	2/34	0.1772	0.5587		GO_RNA_POLYMERASE_II_TRANSCRIPTION_FACTOR_BINDING	4/62	0.06252	0.1982		GO_TRANSFORMING_GROWTH_FACTOR_BETA3_PRODUCTION	1/5	0.1315	0.4137		GO_POSITIVE_REGULATION_OF_ALKALINE_PHOSPHATASE_ACTIVITY	1/6	0.1345	0.4158
GO_ZINC_ION_TRANSMEMBRANE_TRANSPORTER_ACTIVITY	2/20	0.1058	0.3347		GO_SPINAL_CORD_MOTOR_NEURON_DIFFERENTIATION	2/34	0.1772	0.5587		GO_PURINE_CONTAINING_COMPOUND_BIOSYNTHETIC_PROCESS	9/206	0.06303	0.1997		GO_POSITIVE_REGULATION_OF_VASCULAR_WOUND_HEALING	1/5	0.1315	0.4137		GO_NEGATIVE_REGULATION_OF_PLASMINOGEN_ACTIVATION	1/6	0.1345	0.4158
GO_SIALYLTRANSFERASE_ACTIVITY	2/20	0.1058	0.3347		GO_POSITIVE_REGULATION_OF_BMP_SIGNALING_PATHWAY	2/34	0.1772	0.5587		GO_ACYLGLYCEROL_HOMEOSTASIS	3/38	0.0632	0.1997		GO_FARNESYL_DIPHOSPHATE_METABOLIC_PROCESS	1/5	0.1315	0.4137		GO_REGULATION_OF_GAMMA_AMINOBUTYRIC_ACID_SECRETION	1/6	0.1345	0.4158
GO_G_PROTEIN_BETA_SUBUNIT_BINDING	2/20	0.1058	0.3347		GO_PTERIDINE_CONTAINING_COMPOUND_METABOLIC_PROCESS	2/34	0.1772	0.5587		GO_REGULATION_OF_PROTEIN_EXPORT_FROM_NUCLEUS	3/38	0.0632	0.1997		GO_QUINOLINATE_METABOLIC_PROCESS	1/5	0.1315	0.4137		GO_HEPARAN_SULFATE_PROTEOGLYCAN_BIOSYNTHETIC_PROCESS_ENZYMATIC_MODIFICATION	1/6	0.1345	0.4158
GO_NUCLEAR_IMPORT_SIGNAL_RECEPTOR_ACTIVITY	2/20	0.1058	0.3347		GO_MULTIVESICULAR_BODY_SORTING_PATHWAY	2/34	0.1772	0.5587		GO_PHOTORECEPTOR_CELL_MAINTENANCE	3/38	0.0632	0.1997		GO_NEGATIVE_REGULATION_OF_NITRIC_OXIDE_SYNTHASE_BIOSYNTHETIC_PROCESS	1/5	0.1315	0.4137		GO_PEPTIDE_CROSS_LINKING_VIA_CHONDROITIN_4_SULFATE_GLYCOSAMINOGLYCAN	1/6	0.1345	0.4158
GO_PYRIMIDINE_DEOXYRIBONUCLEOTIDE_METABOLIC_PROCESS	2/20	0.1058	0.3347		GO_REGULATION_OF_GLYCOGEN_METABOLIC_PROCESS	2/34	0.1772	0.5587		GO_PROTEIN_LIPID_COMPLEX	3/38	0.0632	0.1997		GO_COMMON_BILE_DUCT_DEVELOPMENT	1/5	0.1315	0.4137		GO_CORPUS_CALLOSUM_MORPHOGENESIS	1/6	0.1345	0.4158
GO_NEGATIVE_REGULATION_OF_NUCLEOTIDE_METABOLIC_PROCESS	2/20	0.1058	0.3347		GO_POSITIVE_REGULATION_OF_AMINE_TRANSPORT	2/34	0.1772	0.5587		GO_PROTEIN_SERINE_THREONINE_KINASE_ACTIVATOR_ACTIVITY	3/38	0.0632	0.1997		GO_FRUCTOSE_CATABOLIC_PROCESS_TO_HYDROXYACETONE_PHOSPHATE_AND_GLYCERALDEHYDE_3_PHOSPHATE	1/5	0.1315	0.4137		GO_OPTIC_NERVE_MORPHOGENESIS	1/6	0.1345	0.4158
GO_RESPONSE_TO_BMP	8/171	0.106	0.3353		GO_MESODERMAL_CELL_DIFFERENTIATION	2/34	0.1772	0.5587		GO_BETA_TUBULIN_BINDING	3/38	0.0632	0.1997		GO_CELLULAR_SPHINGOLIPID_HOMEOSTASIS	1/5	0.1315	0.4137		GO_NEGATIVE_REGULATION_OF_VESICLE_FUSION	1/6	0.1345	0.4158
GO_RECEPTOR_SIGNALING_PATHWAY_VIA_STAT	8/171	0.106	0.3353		GO_EMBRYONIC_EYE_MORPHOGENESIS	2/34	0.1772	0.5587		GO_STEROID_HYDROXYLASE_ACTIVITY	3/38	0.0632	0.1997		GO_HISTONE_H3_K36_TRIMETHYLATION	1/5	0.1315	0.4137		GO_ACTIVATION_OF_PHOSPHOLIPASE_D_ACTIVITY	1/6	0.1345	0.4158
GO_RIBOSOME	10/228	0.1061	0.3355		GO_POSITIVE_REGULATION_OF_ORGANIC_ACID_TRANSPORT	2/34	0.1772	0.5587		GO_OXIDOREDUCTASE_ACTIVITY_ACTING_ON_PAIRED_DONORS_WITH_INCORPORATION_OR_REDUCTION_OF_MOLECULAR_OXYGEN_NAD_P_H_AS_ONE_DONOR_AND_INCORPORATION_OF_ONE_ATOM_OF_OXYGEN	3/38	0.0632	0.1997		GO_VESICLE_TETHERING_TO_GOLGI	1/5	0.1315	0.4137		GO_NEGATIVE_REGULATION_OF_SYNAPTIC_TRANSMISSION_GABAERGIC	1/6	0.1345	0.4158
GO_GENE_SILENCING	20/530	0.1068	0.3374		GO_SPINDLE_MIDZONE	2/34	0.1772	0.5587		GO_NEGATIVE_REGULATION_OF_VASCULAR_SMOOTH_MUSCLE_CELL_PROLIFERATION	3/38	0.0632	0.1997		GO_NEGATIVE_REGULATION_OF_CERAMIDE_BIOSYNTHETIC_PROCESS	1/5	0.1315	0.4137		GO_SERINE_TRANSPORT	1/6	0.1345	0.4158
GO_REGULATION_OF_ANTIGEN_RECEPTOR_MEDIATED_SIGNALING_PATHWAY	4/65	0.1073	0.3387		GO_STEROID_DEHYDROGENASE_ACTIVITY	2/34	0.1772	0.5587		GO_CELLULAR_PROTEIN_CATABOLIC_PROCESS	26/782	0.06388	0.2018		GO_POSITIVE_REGULATION_OF_HEMATOPOIETIC_PROGENITOR_CELL_DIFFERENTIATION	1/5	0.1315	0.4137		GO_NEGATIVE_REGULATION_OF_CREB_TRANSCRIPTION_FACTOR_ACTIVITY	1/6	0.1345	0.4158
GO_AMINOGLYCAN_CATABOLIC_PROCESS	4/65	0.1073	0.3387		GO_ION_TRANSMEMBRANE_TRANSPORTER_ACTIVITY_PHOSPHORYLATIVE_MECHANISM	2/34	0.1772	0.5587		GO_EMBRYONIC_PLACENTA_DEVELOPMENT	5/89	0.06418	0.2026		GO_POSITIVE_REGULATION_OF_PYRUVATE_DEHYDROGENASE_ACTIVITY	1/5	0.1315	0.4137		GO_IRON_IMPORT_INTO_CELL	1/6	0.1345	0.4158
GO_ANIMAL_ORGAN_FORMATION	4/65	0.1073	0.3387		GO_TRICARBOXYLIC_ACID_CYCLE	2/34	0.1772	0.5587		GO_REGULATION_OF_POTASSIUM_ION_TRANSMEMBRANE_TRANSPORT	5/89	0.06418	0.2026		GO_CELLULAR_RESPONSE_TO_L_GLUTAMATE	1/5	0.1315	0.4137		GO_SECRETION_OF_LYSOSOMAL_ENZYMES	1/6	0.1345	0.4158
HALLMARK_ADIPOGENESIS	9/200	0.1078	0.3402		GO_PROTEIN_TRANSMEMBRANE_IMPORT_INTO_INTRACELLULAR_ORGANELLE	2/34	0.1772	0.5587		GO_REGULATION_OF_GLUCOSE_METABOLIC_PROCESS	6/117	0.06427	0.2027		GO_REGULATION_OF_T_CELL_EXTRAVASATION	1/5	0.1315	0.4137		GO_MACROPHAGE_FUSION	1/6	0.1345	0.4158
HALLMARK_ESTROGEN_RESPONSE_EARLY	9/200	0.1078	0.3402		GO_DENDRITE_EXTENSION	2/34	0.1772	0.5587		GO_CELL_AGING	6/117	0.06427	0.2027		GO_NEGATIVE_REGULATION_OF_RECEPTOR_CATABOLIC_PROCESS	1/5	0.1315	0.4137		GO_NEGATIVE_REGULATION_OF_ARP2_3_COMPLEX_MEDIATED_ACTIN_NUCLEATION	1/6	0.1345	0.4158
GO_REGULATION_OF_PHOSPHOPROTEIN_PHOSPHATASE_ACTIVITY	6/117	0.1087	0.343		GO_POSITIVE_REGULATION_OF_SIGNALING_RECEPTOR_ACTIVITY	2/34	0.1772	0.5587		GO_REGULATION_OF_PHOSPHOPROTEIN_PHOSPHATASE_ACTIVITY	6/117	0.06427	0.2027		GO_REGULATION_OF_FOREBRAIN_NEURON_DIFFERENTIATION	1/5	0.1315	0.4137		GO_CIRCADIAN_SLEEP_WAKE_CYCLE_REM_SLEEP	1/6	0.1345	0.4158
GO_T_CELL_RECEPTOR_SIGNALING_PATHWAY	9/201	0.1103	0.3475		GO_HIPPOCAMPAL_MOSSY_FIBER_TO_CA3_SYNAPSE	2/34	0.1772	0.5587		GO_COATED_VESICLE_MEMBRANE	8/177	0.06581	0.2075		GO_AIM2_INFLAMMASOME_COMPLEX	1/5	0.1315	0.4137		GO_MODULATION_OF_PROGRAMMED_CELL_DEATH_IN_OTHER_ORGANISM	1/6	0.1345	0.4158
GO_RESPONSE_TO_TOPOLOGICALLY_INCORRECT_PROTEIN	9/201	0.1103	0.3475		GO_PYRIDINE_NUCLEOTIDE_METABOLIC_PROCESS	2/34	0.1772	0.5587		GO_MICROTUBULE_CYTOSKELETON	38/1220	0.06658	0.2099		GO_PYRUVATE_DEHYDROGENASE_LIPOAMIDE_PHOSPHATASE_ACTIVITY	1/5	0.1315	0.4137		GO_PROTEIN_IMPORT_INTO_PEROXISOME_MEMBRANE	1/6	0.1345	0.4158
GO_POSITIVE_REGULATION_OF_SUPRAMOLECULAR_FIBER_ORGANIZATION	9/201	0.1103	0.3475		GO_REGULATION_OF_PROTEIN_CONTAINING_COMPLEX_ASSEMBLY	13/432	0.1778	0.5605		GO_ORGAN_OR_TISSUE_SPECIFIC_IMMUNE_RESPONSE	3/39	0.06729	0.2115		GO_H3_HISTONE_ACETYLTRANSFERASE_ACTIVITY	1/5	0.1315	0.4137		GO_POSITIVE_REGULATION_OF_T_HELPER_1_CELL_DIFFERENTIATION	1/6	0.1345	0.4158
GO_UBIQUITIN_LIKE_PROTEIN_LIGASE_ACTIVITY	10/230	0.1107	0.3487		GO_POSTSYNAPSE_ORGANIZATION	6/168	0.1782	0.5614		GO_REGULATION_OF_INTRACELLULAR_ESTROGEN_RECEPTOR_SIGNALING_PATHWAY	3/39	0.06729	0.2115		GO_GLIAL_CELL_DERIVED_NEUROTROPHIC_FACTOR_RECEPTOR_ACTIVITY	1/5	0.1315	0.4137		GO_REGULATION_OF_MELANOCYTE_DIFFERENTIATION	1/6	0.1345	0.4158
GO_REGULATION_OF_VOLTAGE_GATED_CALCIUM_CHANNEL_ACTIVITY	3/42	0.1112	0.3494		GO_CELLULAR_RESPONSE_TO_HYDROGEN_PEROXIDE	4/98	0.179	0.5615		GO_POSITIVE_REGULATION_OF_CALCIUM_ION_TRANSMEMBRANE_TRANSPORTER_ACTIVITY	3/39	0.06729	0.2115		GO_ACTIVIN_RECEPTOR_ACTIVITY_TYPE_I	1/5	0.1315	0.4137		GO_POSITIVE_REGULATION_OF_COMPLEMENT_ACTIVATION	1/6	0.1345	0.4158
GO_MODULATION_OF_EXCITATORY_POSTSYNAPTIC_POTENTIAL	3/42	0.1112	0.3494		GO_CYTOSKELETON_DEPENDENT_CYTOKINESIS	4/98	0.179	0.5615		GO_REGULATION_OF_SENSORY_PERCEPTION	3/39	0.06729	0.2115		GO_ADENOSINE_RECEPTOR_BINDING	1/5	0.1315	0.4137		GO_POSITIVE_REGULATION_OF_CIRCADIAN_SLEEP_WAKE_CYCLE_SLEEP	1/6	0.1345	0.4158
GO_CELL_FATE_DETERMINATION	3/42	0.1112	0.3494		GO_RESPIRATORY_GASEOUS_EXCHANGE_BY_RESPIRATORY_SYSTEM	3/65	0.1796	0.5615		GO_REGULATION_OF_INTRINSIC_APOPTOTIC_SIGNALING_PATHWAY_IN_RESPONSE_TO_DNA_DAMAGE	3/39	0.06729	0.2115		GO_D2_DOPAMINE_RECEPTOR_BINDING	1/5	0.1315	0.4137		GO_NUCLEOBASE_CATABOLIC_PROCESS	1/6	0.1345	0.4158
GO_POSITIVE_REGULATION_OF_HISTONE_METHYLATION	3/42	0.1112	0.3494		GO_REGULATION_OF_OSTEOCLAST_DIFFERENTIATION	3/65	0.1796	0.5615		GO_NEGATIVE_REGULATION_OF_EXTRINSIC_APOPTOTIC_SIGNALING_PATHWAY_VIA_DEATH_DOMAIN_RECEPTORS	3/39	0.06729	0.2115		GO_DNA_DEMETHYLASE_ACTIVITY	1/5	0.1315	0.4137		GO_NEGATIVE_REGULATION_OF_VITAMIN_METABOLIC_PROCESS	1/6	0.1345	0.4158
GO_CELL_CORTEX_REGION	3/42	0.1112	0.3494		GO_REGULATION_OF_MONOOXYGENASE_ACTIVITY	3/65	0.1796	0.5615		GO_POSITIVE_REGULATION_OF_PROTEIN_IMPORT	3/39	0.06729	0.2115		GO_INOSITOL_1_3_4_5_TETRAKISPHOSPHATE_5_PHOSPHATASE_ACTIVITY	1/5	0.1315	0.4137		GO_POSITIVE_REGULATION_OF_CENTRIOLE_REPLICATION	1/6	0.1345	0.4158
GO_UBIQUITIN_LIKE_PROTEIN_CONJUGATING_ENZYME_ACTIVITY	3/42	0.1112	0.3494		GO_PATHWAY_RESTRICTED_SMAD_PROTEIN_PHOSPHORYLATION	3/65	0.1796	0.5615		GO_NEGATIVE_REGULATION_OF_REACTIVE_OXYGEN_SPECIES_BIOSYNTHETIC_PROCESS	3/39	0.06729	0.2115		GO_IRON_ION_BINDING	7/152	0.1323	0.416		GO_EMBRYONIC_PROCESS_INVOLVED_IN_FEMALE_PREGNANCY	1/6	0.1345	0.4158
GO_ENDODEOXYRIBONUCLEASE_ACTIVITY	3/42	0.1112	0.3494		GO_CARDIAC_MUSCLE_TISSUE_MORPHOGENESIS	3/65	0.1796	0.5615		GO_PHOSPHATIDYLINOSITOL_3_4_5_TRISPHOSPHATE_BINDING	3/39	0.06729	0.2115		GO_MALE_GENITALIA_DEVELOPMENT	2/23	0.1333	0.4165		GO_NEGATIVE_REGULATION_OF_RESPIRATORY_BURST	1/6	0.1345	0.4158
GO_NUCLEOBASE_CONTAINING_COMPOUND_TRANSMEMBRANE_TRANSPORTER_ACTIVITY	3/42	0.1112	0.3494		GO_ADHERENS_JUNCTION_ORGANIZATION	3/65	0.1796	0.5615		GO_REGULATION_OF_DOPAMINE_SECRETION	3/39	0.06729	0.2115		GO_REGULATION_OF_NON_CANONICAL_WNT_SIGNALING_PATHWAY	2/23	0.1333	0.4165		GO_AXONOGENESIS_INVOLVED_IN_INNERVATION	1/6	0.1345	0.4158
GO_REGULATION_OF_NUCLEOTIDE_BIOSYNTHETIC_PROCESS	3/42	0.1112	0.3494		GO_ACTIN_POLYMERIZATION_OR_DEPOLYMERIZATION	7/205	0.1801	0.5615		GO_GTPASE_BINDING	19/541	0.06768	0.2126		GO_ALDITOL_METABOLIC_PROCESS	2/23	0.1333	0.4165		GO_POSITIVE_REGULATION_OF_EPITHELIAL_CELL_PROLIFERATION_INVOLVED_IN_LUNG_MORPHOGENESIS	1/6	0.1345	0.4158
GO_GENERAL_TRANSCRIPTION_INITIATION_FACTOR_BINDING	3/42	0.1112	0.3494		GO_REGULATION_OF_EMBRYONIC_DEVELOPMENT	5/133	0.1805	0.5615		GO_EXCRETION	4/64	0.06864	0.2141		GO_ASPARTATE_FAMILY_AMINO_ACID_CATABOLIC_PROCESS	2/23	0.1333	0.4165		GO_REGULATION_OF_PHOSPHOLIPID_CATABOLIC_PROCESS	1/6	0.1345	0.4158
GO_SMOOTH_MUSCLE_CELL_PROLIFERATION	8/173	0.1113	0.3496		GO_REGULATION_OF_T_CELL_ACTIVATION	10/318	0.1813	0.5615		GO_APICAL_JUNCTION_ASSEMBLY	4/64	0.06864	0.2141		GO_NEGATIVE_REGULATION_OF_CELL_CYCLE_ARREST	2/23	0.1333	0.4165		GO_INTESTINAL_EPITHELIAL_STRUCTURE_MAINTENANCE	1/6	0.1345	0.4158
GO_COFACTOR_CATABOLIC_PROCESS	4/66	0.1118	0.3505		GO_POSITIVE_REGULATION_OF_PROTEIN_CONTAINING_COMPLEX_ASSEMBLY	8/243	0.1827	0.5615		GO_POSITIVE_REGULATION_OF_NUCLEAR_DIVISION	4/64	0.06864	0.2141		GO_PURINE_NUCLEOSIDE_BIOSYNTHETIC_PROCESS	2/23	0.1333	0.4165		GO_NEGATIVE_REGULATION_OF_EPITHELIAL_CELL_PROLIFERATION_INVOLVED_IN_PROSTATE_GLAND_DEVELOPMENT	1/6	0.1345	0.4158
GO_POSITIVE_REGULATION_OF_DNA_REPAIR	4/66	0.1118	0.3505		GO_REGULATION_OF_CALCIUM_MEDIATED_SIGNALING	4/99	0.1834	0.5615		GO_RAC_GTPASE_BINDING	4/64	0.06864	0.2141		GO_REGULATION_OF_APPETITE	2/23	0.1333	0.4165		GO_REGULATION_OF_BRANCHING_INVOLVED_IN_LUNG_MORPHOGENESIS	1/6	0.1345	0.4158
GO_CRANIAL_SKELETAL_SYSTEM_DEVELOPMENT	4/66	0.1118	0.3505		GO_DENDRITIC_SPINE_DEVELOPMENT	4/99	0.1834	0.5615		GO_INTERLEUKIN_2_PRODUCTION	4/64	0.06864	0.2141		GO_POSITIVE_REGULATION_OF_INTERLEUKIN_4_PRODUCTION	2/23	0.1333	0.4165		GO_CENTRIOLE_ELONGATION	1/6	0.1345	0.4158
GO_CHEMOKINE_RECEPTOR_BINDING	4/66	0.1118	0.3505		GO_MONOSACCHARIDE_BIOSYNTHETIC_PROCESS	4/99	0.1834	0.5615		GO_REGULATION_OF_TRANSLATION_IN_RESPONSE_TO_STRESS	2/18	0.06885	0.2141		GO_REGULATION_OF_METANEPHROS_DEVELOPMENT	2/23	0.1333	0.4165		GO_LIPOPHAGY	1/6	0.1345	0.4158
GO_REGULATION_OF_CARDIOCYTE_DIFFERENTIATION	4/66	0.1118	0.3505		GO_BLASTOCYST_DEVELOPMENT	4/99	0.1834	0.5615		GO_RESPONSE_TO_MUSCLE_STRETCH	2/18	0.06885	0.2141		GO_URONIC_ACID_METABOLIC_PROCESS	2/23	0.1333	0.4165		GO_UBIQUITIN_DEPENDENT_ENDOCYTOSIS	1/6	0.1345	0.4158
GO_REGULATION_OF_NITRIC_OXIDE_BIOSYNTHETIC_PROCESS	4/66	0.1118	0.3505		GO_OSTEOCLAST_DIFFERENTIATION	4/99	0.1834	0.5615		GO_NEGATIVE_REGULATION_OF_SODIUM_ION_TRANSPORT	2/18	0.06885	0.2141		GO_POSITIVE_REGULATION_OF_DENDRITIC_SPINE_MORPHOGENESIS	2/23	0.1333	0.4165		GO_POSITIVE_REGULATION_OF_MUCUS_SECRETION	1/6	0.1345	0.4158
GO_TOR_SIGNALING	6/118	0.112	0.351		GO_CONDENSED_NUCLEAR_CHROMOSOME	4/99	0.1834	0.5615		GO_NEGATIVE_REGULATION_OF_CELL_DIVISION	2/18	0.06885	0.2141		GO_NEGATIVE_REGULATION_OF_INTERLEUKIN_2_PRODUCTION	2/23	0.1333	0.4165		GO_AGGRESOME_ASSEMBLY	1/6	0.1345	0.4158
GO_GLYCEROPHOSPHOLIPID_METABOLIC_PROCESS	13/320	0.1136	0.3554		GO_CHLORIDE_TRANSMEMBRANE_TRANSPORTER_ACTIVITY	4/99	0.1834	0.5615		GO_REGULATION_OF_CELL_CELL_ADHESION_MEDIATED_BY_CADHERIN	2/18	0.06885	0.2141		GO_MICROVILLUS_MEMBRANE	2/23	0.1333	0.4165		GO_MACROPHAGE_INFLAMMATORY_PROTEIN_1_ALPHA_PRODUCTION	1/6	0.1345	0.4158
GO_REGULATION_OF_BMP_SIGNALING_PATHWAY	5/92	0.114	0.3554		GO_REGULATION_OF_TOR_SIGNALING	4/99	0.1834	0.5615		GO_CLATHRIN_COAT_ASSEMBLY	2/18	0.06885	0.2141		GO_PROTON_TRANSPORTING_ATP_SYNTHASE_COMPLEX	2/23	0.1333	0.4165		GO_CELLULAR_RESPONSE_TO_CISPLATIN	1/6	0.1345	0.4158
GO_CARDIAC_CELL_DEVELOPMENT	5/92	0.114	0.3554		GO_PEPTIDYL_SERINE_MODIFICATION	10/319	0.1837	0.5615		GO_REFLEX	2/18	0.06885	0.2141		GO_TRANSFERASE_ACTIVITY_TRANSFERRING_NITROGENOUS_GROUPS	2/23	0.1333	0.4165		GO_MODULATION_BY_SYMBIONT_OF_HOST_AUTOPHAGY	1/6	0.1345	0.4158
GO_GOLGI_CISTERNA_MEMBRANE	5/92	0.114	0.3554		GO_REGULATION_OF_SIGNALING_RECEPTOR_ACTIVITY	6/170	0.1849	0.5615		GO_EMBRYONIC_DIGESTIVE_TRACT_MORPHOGENESIS	2/18	0.06885	0.2141		GO_VOLTAGE_GATED_SODIUM_CHANNEL_ACTIVITY	2/23	0.1333	0.4165		GO_NEGATIVE_REGULATION_OF_MONOCYTE_CHEMOTAXIS	1/6	0.1345	0.4158
GO_SERINE_TYPE_ENDOPEPTIDASE_INHIBITOR_ACTIVITY	5/92	0.114	0.3554		GO_POSITIVE_REGULATION_OF_CELLULAR_AMINE_METABOLIC_PROCESS	1/9	0.185	0.5615		GO_REGULATION_OF_EARLY_ENDOSOME_TO_LATE_ENDOSOME_TRANSPORT	2/18	0.06885	0.2141		GO_TRANSCRIPTION_COACTIVATOR_BINDING	2/23	0.1333	0.4165		GO_REGULATION_OF_PANCREATIC_JUICE_SECRETION	1/6	0.1345	0.4158
GO_SMOOTH_MUSCLE_CELL_MIGRATION	5/92	0.114	0.3554		GO_POSITIVE_REGULATION_OF_ADENYLATE_CYCLASE_ACTIVITY	1/9	0.185	0.5615		GO_BLOOD_COAGULATION_INTRINSIC_PATHWAY	2/18	0.06885	0.2141		GO_INCLUSION_BODY_ASSEMBLY	2/23	0.1333	0.4165		GO_ENDOTHELIAL_CELL_MATRIX_ADHESION	1/6	0.1345	0.4158
GO_REGULATION_OF_HISTONE_MODIFICATION	7/146	0.1141	0.3554		GO_NEGATIVE_REGULATION_OF_CALCIUM_ION_DEPENDENT_EXOCYTOSIS	1/9	0.185	0.5615		GO_GLUCOCORTICOID_BIOSYNTHETIC_PROCESS	2/18	0.06885	0.2141		GO_METANEPHRIC_NEPHRON_EPITHELIUM_DEVELOPMENT	2/23	0.1333	0.4165		GO_HYPOXIA_INDUCIBLE_FACTOR_1ALPHA_SIGNALING_PATHWAY	1/6	0.1345	0.4158
GO_ENDOCYTOSIS	24/661	0.1144	0.3554		GO_BIOTIN_METABOLIC_PROCESS	1/9	0.185	0.5615		GO_VOCALIZATION_BEHAVIOR	2/18	0.06885	0.2141		GO_CHEMOKINE_SECRETION	2/23	0.1333	0.4165		GO_NECROPTOTIC_SIGNALING_PATHWAY	1/6	0.1345	0.4158
GO_NEGATIVE_REGULATION_OF_TRANSCRIPTION_REGULATORY_REGION_DNA_BINDING	2/21	0.1148	0.3554		GO_RESPONSE_TO_FOLIC_ACID	1/9	0.185	0.5615		GO_I_KAPPAB_PHOSPHORYLATION	2/18	0.06885	0.2141		GO_PYRIMIDINE_NUCLEOSIDE_TRIPHOSPHATE_METABOLIC_PROCESS	2/23	0.1333	0.4165		GO_FOLATE_TRANSMEMBRANE_TRANSPORT	1/6	0.1345	0.4158
GO_RETINAL_GANGLION_CELL_AXON_GUIDANCE	2/21	0.1148	0.3554		GO_IKAPPAB_KINASE_COMPLEX	1/9	0.185	0.5615		GO_STRIATUM_DEVELOPMENT	2/18	0.06885	0.2141		GO_REGULATION_OF_CELLULAR_KETONE_METABOLIC_PROCESS	8/181	0.1334	0.4167		GO_INTESTINAL_HEXOSE_ABSORPTION	1/6	0.1345	0.4158
GO_REGULATION_OF_TRANSLATIONAL_ELONGATION	2/21	0.1148	0.3554		GO_SERINE_TYPE_EXOPEPTIDASE_ACTIVITY	1/9	0.185	0.5615		GO_RESPONSE_TO_UV_B	2/18	0.06885	0.2141		GO_REGULATION_OF_DEFENSE_RESPONSE	28/804	0.1337	0.4171		GO_REGULATION_OF_INFLAMMATORY_RESPONSE_TO_WOUNDING	1/6	0.1345	0.4158
GO_RESPONSE_TO_INTERFERON_ALPHA	2/21	0.1148	0.3554		GO_MACROLIDE_BINDING	1/9	0.185	0.5615		GO_NEGATIVE_REGULATION_OF_CYTOSOLIC_CALCIUM_ION_CONCENTRATION	2/18	0.06885	0.2141		GO_ANTIGEN_PROCESSING_AND_PRESENTATION_OF_PEPTIDE_ANTIGEN_VIA_MHC_CLASS_I	5/97	0.1337	0.4171		GO_POSITIVE_REGULATION_OF_LONG_TERM_SYNAPTIC_DEPRESSION	1/6	0.1345	0.4158
GO_HYPOTHALAMUS_DEVELOPMENT	2/21	0.1148	0.3554		GO_ACID_PHOSPHATASE_ACTIVITY	1/9	0.185	0.5615		GO_REGULATION_OF_FATTY_ACID_BETA_OXIDATION	2/18	0.06885	0.2141		GO_SUBSTRATE_ADHESION_DEPENDENT_CELL_SPREADING	5/97	0.1337	0.4171		GO_POSITIVE_REGULATION_OF_STORE_OPERATED_CALCIUM_CHANNEL_ACTIVITY	1/6	0.1345	0.4158
GO_SMOOTH_MUSCLE_TISSUE_DEVELOPMENT	2/21	0.1148	0.3554		GO_BOX_C_D_SNORNP_ASSEMBLY	1/9	0.185	0.5615		GO_3_5_CYCLIC_GMP_PHOSPHODIESTERASE_ACTIVITY	2/18	0.06885	0.2141		GO_POSITIVE_REGULATION_OF_PRODUCTION_OF_MOLECULAR_MEDIATOR_OF_IMMUNE_RESPONSE	5/97	0.1337	0.4171		GO_REGULATION_OF_EATING_BEHAVIOR	1/6	0.1345	0.4158
GO_REGULATION_OF_MESODERM_DEVELOPMENT	2/21	0.1148	0.3554		GO_PERICARDIUM_MORPHOGENESIS	1/9	0.185	0.5615		GO_LIPASE_INHIBITOR_ACTIVITY	2/18	0.06885	0.2141		GO_SMAD_PROTEIN_SIGNAL_TRANSDUCTION	4/71	0.1355	0.4214		GO_POSITIVE_REGULATION_OF_ADIPOSE_TISSUE_DEVELOPMENT	1/6	0.1345	0.4158
GO_CHROMATIN_DISASSEMBLY	2/21	0.1148	0.3554		GO_CAMP_CATABOLIC_PROCESS	1/9	0.185	0.5615		GO_TRANSFERASE_ACTIVITY_TRANSFERRING_AMINO_ACYL_GROUPS	2/18	0.06885	0.2141		GO_PRESYNAPTIC_ACTIVE_ZONE	4/71	0.1355	0.4214		GO_RESPONSE_TO_PHORBOL_13_ACETATE_12_MYRISTATE	1/6	0.1345	0.4158
GO_CELL_AGGREGATION	2/21	0.1148	0.3554		GO_ADENOSINE_TO_INOSINE_EDITING	1/9	0.185	0.5615		GO_PROTEIN_HORMONE_RECEPTOR_ACTIVITY	2/18	0.06885	0.2141		GO_NEUROTRANSMITTER_UPTAKE	3/46	0.1357	0.4214		GO_REGULATION_OF_DNA_TOPOISOMERASE_ATP_HYDROLYZING_ACTIVITY	1/6	0.1345	0.4158
GO_CATECHOLAMINE_BIOSYNTHETIC_PROCESS	2/21	0.1148	0.3554		GO_PROTOPORPHYRINOGEN_IX_BIOSYNTHETIC_PROCESS	1/9	0.185	0.5615		GO_MITOGEN_ACTIVATED_PROTEIN_KINASE_KINASE_KINASE_BINDING	2/18	0.06885	0.2141		GO_CHONDROCYTE_DEVELOPMENT	3/46	0.1357	0.4214		GO_POSITIVE_REGULATION_OF_INTERLEUKIN_13_SECRETION	1/6	0.1345	0.4158
GO_POSITIVE_REGULATION_OF_EXTRACELLULAR_MATRIX_ORGANIZATION	2/21	0.1148	0.3554		GO_ACTIVATION_OF_JNKK_ACTIVITY	1/9	0.185	0.5615		GO_PLASMA_MEMBRANE_PHOSPHOLIPID_SCRAMBLING	2/18	0.06885	0.2141		GO_OVULATION_CYCLE_PROCESS	3/46	0.1357	0.4214		GO_NEGATIVE_REGULATION_OF_CYSTEINE_TYPE_ENDOPEPTIDASE_ACTIVITY_INVOLVED_IN_APOPTOTIC_SIGNALING_PATHWAY	1/6	0.1345	0.4158
GO_MAINTENANCE_OF_GASTROINTESTINAL_EPITHELIUM	2/21	0.1148	0.3554		GO_DEOXYRIBONUCLEOSIDE_TRIPHOSPHATE_CATABOLIC_PROCESS	1/9	0.185	0.5615		GO_ESTABLISHMENT_OR_MAINTENANCE_OF_CYTOSKELETON_POLARITY	2/18	0.06885	0.2141		GO_REGULATION_OF_EXTRINSIC_APOPTOTIC_SIGNALING_PATHWAY_IN_ABSENCE_OF_LIGAND	3/46	0.1357	0.4214		GO_SIGNAL_RECOGNITION_PARTICLE_RECEPTOR_COMPLEX	1/6	0.1345	0.4158
GO_POSITIVE_REGULATION_OF_SODIUM_ION_TRANSMEMBRANE_TRANSPORT	2/21	0.1148	0.3554		GO_REGULATION_OF_ACTIVATION_OF_JANUS_KINASE_ACTIVITY	1/9	0.185	0.5615		GO_REGULATION_OF_SPHINGOLIPID_BIOSYNTHETIC_PROCESS	2/18	0.06885	0.2141		GO_EPITHELIAL_CELL_DIFFERENTIATION_INVOLVED_IN_KIDNEY_DEVELOPMENT	3/46	0.1357	0.4214		GO_MITOCHONDRIAL_CRISTA	1/6	0.1345	0.4158
GO_PERK_MEDIATED_UNFOLDED_PROTEIN_RESPONSE	2/21	0.1148	0.3554		GO_REGULATION_OF_HYDROGEN_PEROXIDE_BIOSYNTHETIC_PROCESS	1/9	0.185	0.5615		GO_POSTSYNAPTIC_CYTOSKELETON_ORGANIZATION	2/18	0.06885	0.2141		GO_REGULATION_OF_DENDRITIC_SPINE_MORPHOGENESIS	3/46	0.1357	0.4214		GO_PLATELET_DENSE_GRANULE_MEMBRANE	1/6	0.1345	0.4158
GO_MUSCLE_CELL_CELLULAR_HOMEOSTASIS	2/21	0.1148	0.3554		GO_POSITIVE_REGULATION_OF_CHOLESTEROL_ESTERIFICATION	1/9	0.185	0.5615		GO_REGULATION_OF_AMYLOID_BETA_CLEARANCE	2/18	0.06885	0.2141		GO_CARBOXYPEPTIDASE_ACTIVITY	3/46	0.1357	0.4214		GO_CHROMAFFIN_GRANULE_MEMBRANE	1/6	0.1345	0.4158
GO_HISTONE_H4_K16_ACETYLATION	2/21	0.1148	0.3554		GO_GAMMA_AMINOBUTYRIC_ACID_SECRETION	1/9	0.185	0.5615		GO_FATTY_ACID_TRANSMEMBRANE_TRANSPORT	2/18	0.06885	0.2141		GO_NON_MEMBRANE_SPANNING_PROTEIN_TYROSINE_KINASE_ACTIVITY	3/46	0.1357	0.4214		GO_INOSITOL_POLYPHOSPHATE_5_PHOSPHATASE_ACTIVITY	1/6	0.1345	0.4158
GO_CEREBELLAR_CORTEX_FORMATION	2/21	0.1148	0.3554		GO_FACIAL_NERVE_STRUCTURAL_ORGANIZATION	1/9	0.185	0.5615		GO_REGULATION_OF_GLIAL_CELL_MIGRATION	2/18	0.06885	0.2141		GO_O_ACYLTRANSFERASE_ACTIVITY	3/46	0.1357	0.4214		GO_PHOSPHOLIPASE_D_ACTIVITY	1/6	0.1345	0.4158
GO_POSITIVE_REGULATION_OF_PROTEIN_EXPORT_FROM_NUCLEUS	2/21	0.1148	0.3554		GO_CEREBELLAR_GRANULAR_LAYER_MORPHOGENESIS	1/9	0.185	0.5615		GO_VESICLE_LOCALIZATION	9/210	0.06929	0.2154		GO_CORE_PROMOTER_SEQUENCE_SPECIFIC_DNA_BINDING	3/46	0.1357	0.4214		GO_NF_KAPPAB_INDUCING_KINASE_ACTIVITY	1/6	0.1345	0.4158
GO_NEGATIVE_REGULATION_OF_MRNA_SPLICING_VIA_SPLICEOSOME	2/21	0.1148	0.3554		GO_FOREBRAIN_NEUROBLAST_DIVISION	1/9	0.185	0.5615		GO_EPIDERMAL_GROWTH_FACTOR_RECEPTOR_SIGNALING_PATHWAY	6/120	0.07079	0.22		GO_AMYLOID_PRECURSOR_PROTEIN_CATABOLIC_PROCESS	3/46	0.1357	0.4214		GO_PRIMARY_AMINE_OXIDASE_ACTIVITY	1/6	0.1345	0.4158
GO_PERICENTRIOLAR_MATERIAL	2/21	0.1148	0.3554		GO_HINDBRAIN_RADIAL_GLIA_GUIDED_CELL_MIGRATION	1/9	0.185	0.5615		GO_CARBOHYDRATE_BIOSYNTHETIC_PROCESS	9/211	0.07091	0.2203		GO_PRI_MIRNA_TRANSCRIPTION_BY_RNA_POLYMERASE_II	3/46	0.1357	0.4214		GO_SINGLE_STRANDED_DNA_3_5_EXODEOXYRIBONUCLEASE_ACTIVITY	1/6	0.1345	0.4158
GO_TRIGLYCERIDE_LIPASE_ACTIVITY	2/21	0.1148	0.3554		GO_NEGATIVE_REGULATION_OF_MRNA_3_END_PROCESSING	1/9	0.185	0.5615		GO_NEGATIVE_REGULATION_OF_ORGAN_GROWTH	3/40	0.07149	0.2218		GO_REGULATION_OF_PROTEASOMAL_UBIQUITIN_DEPENDENT_PROTEIN_CATABOLIC_PROCESS	6/125	0.1361	0.4224		GO_LACTATE_TRANSMEMBRANE_TRANSPORTER_ACTIVITY	1/6	0.1345	0.4158
GO_C4_DICARBOXYLATE_TRANSPORT	2/21	0.1148	0.3554		GO_LUTEINIZING_HORMONE_SECRETION	1/9	0.185	0.5615		GO_RESPONSE_TO_TESTOSTERONE	3/40	0.07149	0.2218		GO_REGULATION_OF_DNA_TEMPLATED_TRANSCRIPTION_IN_RESPONSE_TO_STRESS	6/125	0.1361	0.4224		GO_DIPHOSPHOTRANSFERASE_ACTIVITY	1/6	0.1345	0.4158
GO_STEROID_HORMONE_SECRETION	2/21	0.1148	0.3554		GO_INTERLEUKIN_1_ALPHA_PRODUCTION	1/9	0.185	0.5615		GO_DOPAMINE_METABOLIC_PROCESS	3/40	0.07149	0.2218		GO_MUSCLE_CONTRACTION	14/362	0.1363	0.423		GO_C_X_C_CHEMOKINE_BINDING	1/6	0.1345	0.4158
GO_VIRAL_BUDDING_VIA_HOST_ESCRT_COMPLEX	2/21	0.1148	0.3554		GO_ENDOSOMAL_VESICLE_FUSION	1/9	0.185	0.5615		GO_POSTSYNAPTIC_MEMBRANE_ORGANIZATION	3/40	0.07149	0.2218		GO_CELL_MIGRATION_INVOLVED_IN_SPROUTING_ANGIOGENESIS	5/98	0.1379	0.4275		GO_OLFACTORY_RECEPTOR_BINDING	1/6	0.1345	0.4158
GO_EOSINOPHIL_CHEMOTAXIS	2/21	0.1148	0.3554		GO_HISTONE_H3_K4_DEMETHYLATION	1/9	0.185	0.5615		GO_PYRIDINE_CONTAINING_COMPOUND_METABOLIC_PROCESS	3/40	0.07149	0.2218		GO_POSITIVE_REGULATION_OF_UBIQUITIN_DEPENDENT_PROTEIN_CATABOLIC_PROCESS	5/98	0.1379	0.4275		GO_DEOXYRIBONUCLEOTIDE_BINDING	1/6	0.1345	0.4158
GO_NEGATIVE_REGULATION_OF_PHAGOCYTOSIS	2/21	0.1148	0.3554		GO_AGGREPHAGY	1/9	0.185	0.5615		GO_PROTEIN_TYROSINE_KINASE_BINDING	5/92	0.07182	0.2227		GO_9PLUS2_MOTILE_CILIUM	5/98	0.1379	0.4275		GO_U3_SNORNA_BINDING	1/6	0.1345	0.4158
GO_REGULATION_OF_PRODUCTION_OF_SMALL_RNA_INVOLVED_IN_GENE_SILENCING_BY_RNA	2/21	0.1148	0.3554		GO_TRANSFORMING_GROWTH_FACTOR_BETA_ACTIVATION	1/9	0.185	0.5615		GO_NEGATIVE_REGULATION_OF_LYMPHOCYTE_ACTIVATION	7/151	0.0738	0.2288		GO_PLATELET_ACTIVATION	7/154	0.1388	0.4303		GO_CALCIUM_INDEPENDENT_PHOSPHOLIPASE_A2_ACTIVITY	1/6	0.1345	0.4158
GO_POSITIVE_REGULATION_OF_LYMPHOCYTE_CHEMOTAXIS	2/21	0.1148	0.3554		GO_OUTER_EAR_MORPHOGENESIS	1/9	0.185	0.5615		GO_REGULATION_OF_DENDRITE_MORPHOGENESIS	5/93	0.07447	0.2307		GO_KERATINOCYTE_DIFFERENTIATION	12/302	0.1389	0.4303		GO_ICOSANOID_BINDING	1/6	0.1345	0.4158
GO_POSITIVE_REGULATION_OF_AMYLOID_PRECURSOR_PROTEIN_CATABOLIC_PROCESS	2/21	0.1148	0.3554		GO_GAMMA_DELTA_T_CELL_DIFFERENTIATION	1/9	0.185	0.5615		GO_POSITIVE_REGULATION_OF_RECEPTOR_SIGNALING_PATHWAY_VIA_STAT	5/93	0.07447	0.2307		GO_REGULATION_OF_BLOOD_PRESSURE	8/183	0.1394	0.4318		GO_ICOSATETRAENOIC_ACID_BINDING	1/6	0.1345	0.4158
GO_CONNEXIN_COMPLEX	2/21	0.1148	0.3554		GO_HEMOGLOBIN_BIOSYNTHETIC_PROCESS	1/9	0.185	0.5615		GO_P53_BINDING	4/66	0.07506	0.2325		GO_REGULATION_OF_PHOSPHATIDYLINOSITOL_3_KINASE_SIGNALING	6/126	0.1397	0.4325		GO_PHOSPHATIDIC_ACID_TRANSFER_ACTIVITY	1/6	0.1345	0.4158
GO_CALCIUM_RELEASE_CHANNEL_ACTIVITY	2/21	0.1148	0.3554		GO_REGULATION_OF_PROTEIN_HETERODIMERIZATION_ACTIVITY	1/9	0.185	0.5615		GO_ERYTHROCYTE_HOMEOSTASIS	6/122	0.07534	0.2327		GO_REGULATION_OF_STEROID_METABOLIC_PROCESS	6/126	0.1397	0.4325		GO_MYELOID_DENDRITIC_CELL_CYTOKINE_PRODUCTION	1/6	0.1345	0.4158
GO_DYNEIN_COMPLEX_BINDING	2/21	0.1148	0.3554		GO_SKIN_MORPHOGENESIS	1/9	0.185	0.5615		GO_HORMONE_ACTIVITY	6/122	0.07534	0.2327		GO_NEGATIVE_REGULATION_OF_TRANSMEMBRANE_RECEPTOR_PROTEIN_SERINE_THREONINE_KINASE_SIGNALING_PATHWAY	6/126	0.1397	0.4325		GO_VALINE_METABOLIC_PROCESS	1/6	0.1345	0.4158
GO_LATE_ENDOSOME	11/262	0.1168	0.3613		GO_MITOCHONDRIAL_FRAGMENTATION_INVOLVED_IN_APOPTOTIC_PROCESS	1/9	0.185	0.5615		GO_POSITIVE_REGULATION_OF_PROTEIN_LOCALIZATION_TO_MEMBRANE	6/122	0.07534	0.2327		GO_RNA_DEPENDENT_DNA_BIOSYNTHETIC_PROCESS	4/72	0.1405	0.4346		GO_DEOXYRIBONUCLEOSIDE_DIPHOSPHATE_METABOLIC_PROCESS	1/6	0.1345	0.4158
GO_POSITIVE_REGULATION_OF_GLIAL_CELL_DIFFERENTIATION	3/43	0.1172	0.3619		GO_SODIUM_DEPENDENT_PHOSPHATE_TRANSPORT	1/9	0.185	0.5615		GO_INTRINSIC_COMPONENT_OF_POSTSYNAPTIC_MEMBRANE	6/122	0.07534	0.2327		GO_LYSOSOME_LOCALIZATION	4/72	0.1405	0.4346		GO_POSITIVE_REGULATION_OF_PROSTAGLANDIN_BIOSYNTHETIC_PROCESS	1/6	0.1345	0.4158
GO_BASE_EXCISION_REPAIR	3/43	0.1172	0.3619		GO_RETINAL_ROD_CELL_DEVELOPMENT	1/9	0.185	0.5615		GO_NEGATIVE_REGULATION_OF_PLATELET_ACTIVATION	2/19	0.07576	0.2327		GO_POSITIVE_REGULATION_OF_TYROSINE_PHOSPHORYLATION_OF_STAT_PROTEIN	4/72	0.1405	0.4346		GO_PLATELET_ACTIVATING_FACTOR_METABOLIC_PROCESS	1/6	0.1345	0.4158
GO_ESTABLISHMENT_OF_ENDOTHELIAL_BARRIER	3/43	0.1172	0.3619		GO_KETONE_BODY_BIOSYNTHETIC_PROCESS	1/9	0.185	0.5615		GO_N_ACETYLGLUCOSAMINE_METABOLIC_PROCESS	2/19	0.07576	0.2327		GO_KERATINOCYTE_PROLIFERATION	3/47	0.1421	0.4365		GO_DEHYDROASCORBIC_ACID_TRANSPORT	1/6	0.1345	0.4158
GO_NEGATIVE_REGULATION_OF_CARDIAC_MUSCLE_TISSUE_DEVELOPMENT	3/43	0.1172	0.3619		GO_POSITIVE_REGULATION_OF_DEVELOPMENTAL_PIGMENTATION	1/9	0.185	0.5615		GO_GAS_TRANSPORT	2/19	0.07576	0.2327		GO_POSITIVE_REGULATION_OF_POTASSIUM_ION_TRANSPORT	3/47	0.1421	0.4365		GO_DEHYDROASCORBIC_ACID_TRANSMEMBRANE_TRANSPORTER_ACTIVITY	1/6	0.1345	0.4158
GO_ADIPOSE_TISSUE_DEVELOPMENT	3/43	0.1172	0.3619		GO_STEM_CELL_FATE_COMMITMENT	1/9	0.185	0.5615		GO_MATURE_B_CELL_DIFFERENTIATION_INVOLVED_IN_IMMUNE_RESPONSE	2/19	0.07576	0.2327		GO_DEVELOPMENTAL_PIGMENTATION	3/47	0.1421	0.4365		GO_PHOSPHATIDYLCHOLINE_METABOLIC_PROCESS	4/83	0.136	0.4199
GO_NUCLEOID	3/43	0.1172	0.3619		GO_POSITIVE_REGULATION_OF_EPITHELIAL_CELL_PROLIFERATION_INVOLVED_IN_WOUND_HEALING	1/9	0.185	0.5615		GO_CHRONIC_INFLAMMATORY_RESPONSE	2/19	0.07576	0.2327		GO_CARTILAGE_DEVELOPMENT_INVOLVED_IN_ENDOCHONDRAL_BONE_MORPHOGENESIS	3/47	0.1421	0.4365		GO_INTRINSIC_COMPONENT_OF_PRESYNAPTIC_MEMBRANE	4/83	0.136	0.4199
GO_CCR_CHEMOKINE_RECEPTOR_BINDING	3/43	0.1172	0.3619		GO_MULTICELLULAR_ORGANISMAL_IRON_ION_HOMEOSTASIS	1/9	0.185	0.5615		GO_POSITIVE_REGULATION_OF_MYELOID_LEUKOCYTE_CYTOKINE_PRODUCTION_INVOLVED_IN_IMMUNE_RESPONSE	2/19	0.07576	0.2327		GO_MAST_CELL_MEDIATED_IMMUNITY	3/47	0.1421	0.4365		GO_COENZYME_BIOSYNTHETIC_PROCESS	6/146	0.1362	0.4205
GO_RECEPTOR_INHIBITOR_ACTIVITY	3/43	0.1172	0.3619		GO_POSITIVE_REGULATION_OF_MACROPHAGE_CYTOKINE_PRODUCTION	1/9	0.185	0.5615		GO_POSITIVE_REGULATION_OF_HUMORAL_IMMUNE_RESPONSE	2/19	0.07576	0.2327		GO_DOPAMINE_RECEPTOR_SIGNALING_PATHWAY	3/47	0.1421	0.4365		GO_RIBOSE_PHOSPHATE_METABOLIC_PROCESS	14/423	0.1365	0.4213
GO_MONOCARBOXYLIC_ACID_BIOSYNTHETIC_PROCESS	10/233	0.1177	0.3631		GO_CORONARY_ARTERY_MORPHOGENESIS	1/9	0.185	0.5615		GO_NEGATIVE_REGULATION_OF_LEUKOCYTE_CHEMOTAXIS	2/19	0.07576	0.2327		GO_PCG_PROTEIN_COMPLEX	3/47	0.1421	0.4365		GO_L_ALPHA_AMINO_ACID_TRANSMEMBRANE_TRANSPORT	3/54	0.1373	0.4237
GO_POSITIVE_REGULATION_OF_RECEPTOR_SIGNALING_PATHWAY_VIA_STAT	5/93	0.1179	0.3637		GO_PATTERN_SPECIFICATION_INVOLVED_IN_KIDNEY_DEVELOPMENT	1/9	0.185	0.5615		GO_PARASYMPATHETIC_NERVOUS_SYSTEM_DEVELOPMENT	2/19	0.07576	0.2327		GO_G0_TO_G1_TRANSITION	3/47	0.1421	0.4365		GO_PROTEIN_LOCALIZATION_TO_ORGANELLE	28/944	0.1389	0.4284
GO_REGULATION_OF_RECEPTOR_SIGNALING_PATHWAY_VIA_STAT	7/148	0.1201	0.3705		GO_CARDIAC_MUSCLE_TISSUE_REGENERATION	1/9	0.185	0.5615		GO_POSITIVE_REGULATION_OF_CAMP_MEDIATED_SIGNALING	2/19	0.07576	0.2327		GO_POSITIVE_REGULATION_OF_BIOMINERALIZATION	3/47	0.1421	0.4365		GO_RESPONSE_TO_CALCIUM_ION	6/147	0.1393	0.4295
GO_NEGATIVE_REGULATION_OF_SMOOTH_MUSCLE_CELL_PROLIFERATION	4/68	0.1212	0.3734		GO_CARDIAC_NEURAL_CREST_CELL_DEVELOPMENT_INVOLVED_IN_OUTFLOW_TRACT_MORPHOGENESIS	1/9	0.185	0.5615		GO_APICOLATERAL_PLASMA_MEMBRANE	2/19	0.07576	0.2327		GO_REGULATION_OF_STRESS_ACTIVATED_PROTEIN_KINASE_SIGNALING_CASCADE	10/243	0.1421	0.4365		GO_BLOOD_MICROPARTICLE	6/147	0.1393	0.4295
GO_L_AMINO_ACID_TRANSPORT	4/68	0.1212	0.3734		GO_GLUCAGON_SECRETION	1/9	0.185	0.5615		GO_DENSE_CORE_GRANULE	2/19	0.07576	0.2327		GO_NEGATIVE_REGULATION_OF_SECRETION	10/243	0.1421	0.4365		GO_RESPONSE_TO_TRANSFORMING_GROWTH_FACTOR_BETA	9/248	0.1395	0.4299
GO_NEGATIVE_REGULATION_OF_AXONOGENESIS	4/68	0.1212	0.3734		GO_VITAMIN_D_RECEPTOR_SIGNALING_PATHWAY	1/9	0.185	0.5615		GO_NARROW_PORE_CHANNEL_ACTIVITY	2/19	0.07576	0.2327		GO_SIGNALING_ADAPTOR_ACTIVITY	5/99	0.1421	0.4365		GO_OXIDOREDUCTASE_COMPLEX	5/115	0.1399	0.4312
GO_REGULATION_OF_CELLULAR_RESPONSE_TO_TRANSFORMING_GROWTH_FACTOR_BETA_STIMULUS	6/121	0.1222	0.3735		GO_CELLULAR_RESPONSE_TO_NICOTINE	1/9	0.185	0.5615		GO_RETINOIC_ACID_BINDING	2/19	0.07576	0.2327		GO_POSITIVE_REGULATION_OF_PLASMA_MEMBRANE_BOUNDED_CELL_PROJECTION_ASSEMBLY	5/99	0.1421	0.4365		GO_NEGATIVE_REGULATION_OF_AUTOPHAGY	4/84	0.1403	0.4318
GO_NEGATIVE_REGULATION_OF_IMMUNE_EFFECTOR_PROCESS	6/121	0.1222	0.3735		GO_CELLULAR_RESPONSE_TO_TESTOSTERONE_STIMULUS	1/9	0.185	0.5615		GO_GASTRIC_ACID_SECRETION	2/19	0.07576	0.2327		GO_REGULATION_OF_TOR_SIGNALING	5/99	0.1421	0.4365		GO_ENDOCRINE_PROCESS	4/84	0.1403	0.4318
GO_POSITIVE_REGULATION_OF_PROTEIN_KINASE_B_SIGNALING	8/177	0.1224	0.3735		GO_MESONEPHRIC_DUCT_DEVELOPMENT	1/9	0.185	0.5615		GO_ARF_PROTEIN_SIGNAL_TRANSDUCTION	2/19	0.07576	0.2327		GO_REGULATION_OF_EXTRINSIC_APOPTOTIC_SIGNALING_PATHWAY	7/155	0.1421	0.4365		GO_SCHAFFER_COLLATERAL_CA1_SYNAPSE	4/84	0.1403	0.4318
GO_CYTOPLASMIC_SIDE_OF_MEMBRANE	8/177	0.1224	0.3735		GO_METANEPHRIC_COLLECTING_DUCT_DEVELOPMENT	1/9	0.185	0.5615		GO_POSITIVE_REGULATION_OF_BONE_RESORPTION	2/19	0.07576	0.2327		GO_SODIUM_ION_TRANSMEMBRANE_TRANSPORTER_ACTIVITY	7/155	0.1421	0.4365		GO_ORGANIC_ACID_TRANSMEMBRANE_TRANSPORTER_ACTIVITY	6/148	0.1425	0.4377
GO_CONTRACTILE_FIBER	10/235	0.1225	0.3735		GO_VASCULAR_SMOOTH_MUSCLE_CELL_DEVELOPMENT	1/9	0.185	0.5615		GO_KERATINOCYTE_MIGRATION	2/19	0.07576	0.2327		GO_NEGATIVE_REGULATION_OF_CELL_CELL_ADHESION	8/184	0.1424	0.4365		GO_REGULATION_OF_HISTONE_DEACETYLATION	2/28	0.1427	0.4377
GO_PHENOL_CONTAINING_COMPOUND_BIOSYNTHETIC_PROCESS	3/44	0.1234	0.3735		GO_DENDRITIC_TRANSPORT	1/9	0.185	0.5615		GO_GLOMERULAR_EPITHELIAL_CELL_DIFFERENTIATION	2/19	0.07576	0.2327		GO_CENTRAL_NERVOUS_SYSTEM_NEURON_DIFFERENTIATION	8/184	0.1424	0.4365		GO_RESPONSE_TO_ANGIOTENSIN	2/28	0.1427	0.4377
GO_REGULATION_OF_GRANULOCYTE_CHEMOTAXIS	3/44	0.1234	0.3735		GO_NEGATIVE_REGULATION_OF_MITOCHONDRIAL_OUTER_MEMBRANE_PERMEABILIZATION_INVOLVED_IN_APOPTOTIC_SIGNALING_PATHWAY	1/9	0.185	0.5615		GO_PLASMA_MEMBRANE_TUBULATION	2/19	0.07576	0.2327		GO_CYSTEINE_TYPE_PEPTIDASE_ACTIVITY	8/184	0.1424	0.4365		GO_POSITIVE_REGULATION_OF_COAGULATION	2/28	0.1427	0.4377
GO_BLOOD_VESSEL_REMODELING	3/44	0.1234	0.3735		GO_REGULATION_OF_PROTEIN_LOCALIZATION_TO_CELL_CORTEX	1/9	0.185	0.5615		GO_REGULATION_OF_METALLOENDOPEPTIDASE_ACTIVITY	2/19	0.07576	0.2327		GO_RESPONSE_TO_PROSTAGLANDIN_E	2/24	0.1429	0.4365		GO_PROTEIN_KINASE_C_ACTIVATING_G_PROTEIN_COUPLED_RECEPTOR_SIGNALING_PATHWAY	2/28	0.1427	0.4377
GO_MACROPHAGE_DIFFERENTIATION	3/44	0.1234	0.3735		GO_REGULATION_OF_MESODERMAL_CELL_DIFFERENTIATION	1/9	0.185	0.5615		GO_RESPONSE_TO_LIGHT_STIMULUS	12/311	0.07577	0.2327		GO_REGULATION_OF_BONE_DEVELOPMENT	2/24	0.1429	0.4365		GO_NUCLEUS_LOCALIZATION	2/28	0.1427	0.4377
GO_OLIGODENDROCYTE_DEVELOPMENT	3/44	0.1234	0.3735		GO_REGULATION_OF_PEPTIDYL_CYSTEINE_S_NITROSYLATION	1/9	0.185	0.5615		GO_NEGATIVE_REGULATION_OF_AXON_EXTENSION	3/41	0.07581	0.2327		GO_REGULATION_OF_EXCRETION	2/24	0.1429	0.4365		GO_POSITIVE_REGULATION_OF_LAMELLIPODIUM_ORGANIZATION	2/28	0.1427	0.4377
GO_CEREBRAL_CORTEX_CELL_MIGRATION	3/44	0.1234	0.3735		GO_GOLGI_TRANS_CISTERNA	1/9	0.185	0.5615		GO_POSITIVE_REGULATION_OF_DENDRITE_MORPHOGENESIS	3/41	0.07581	0.2327		GO_POSITIVE_REGULATION_OF_ANTIGEN_RECEPTOR_MEDIATED_SIGNALING_PATHWAY	2/24	0.1429	0.4365		GO_PROSTANOID_BIOSYNTHETIC_PROCESS	2/28	0.1427	0.4377
GO_CHONDROITIN_SULFATE_PROTEOGLYCAN_METABOLIC_PROCESS	3/44	0.1234	0.3735		GO_NUCLEAR_ENVELOPE_LUMEN	1/9	0.185	0.5615		GO_POSITIVE_REGULATION_OF_STEM_CELL_PROLIFERATION	3/41	0.07581	0.2327		GO_POSITIVE_REGULATION_OF_RECEPTOR_INTERNALIZATION	2/24	0.1429	0.4365		GO_CALCIUM_ACTIVATED_CATION_CHANNEL_ACTIVITY	2/28	0.1427	0.4377
GO_PROTEIN_SERINE_THREONINE_TYROSINE_KINASE_ACTIVITY	3/44	0.1234	0.3735		GO_MITOCHONDRIAL_OUTER_MEMBRANE_TRANSLOCASE_COMPLEX	1/9	0.185	0.5615		GO_CARDIAC_MUSCLE_CELL_MEMBRANE_REPOLARIZATION	3/41	0.07581	0.2327		GO_REGULATION_OF_ANOIKIS	2/24	0.1429	0.4365		GO_CALMODULIN_DEPENDENT_PROTEIN_KINASE_ACTIVITY	2/28	0.1427	0.4377
GO_CELL_CELL_ADHESION_MEDIATED_BY_CADHERIN	3/44	0.1234	0.3735		GO_GOLGI_MEDIAL_CISTERNA	1/9	0.185	0.5615		GO_REGULATION_OF_DENDRITE_DEVELOPMENT	7/152	0.07585	0.2327		GO_NEGATIVE_REGULATION_OF_PROTEIN_LOCALIZATION_TO_CELL_PERIPHERY	2/24	0.1429	0.4365		GO_REGULATION_OF_ACTION_POTENTIAL	3/55	0.1428	0.4377
HALLMARK_APICAL_SURFACE	3/44	0.1234	0.3735		GO_PLATELET_DENSE_TUBULAR_NETWORK_MEMBRANE	1/9	0.185	0.5615		GO_ORGANELLE_ASSEMBLY	27/835	0.0776	0.238		GO_REGULATION_OF_ENDOTHELIAL_CELL_CHEMOTAXIS	2/24	0.1429	0.4365		GO_REGULATION_OF_LIPID_CATABOLIC_PROCESS	3/55	0.1428	0.4377
GO_MACROAUTOPHAGY	12/295	0.1238	0.3735		GO_UBIQUITIN_CONJUGATING_ENZYME_COMPLEX	1/9	0.185	0.5615		GO_POSITIVE_REGULATION_OF_INTRACELLULAR_PROTEIN_TRANSPORT	7/153	0.07792	0.2389		GO_ESTABLISHMENT_OF_MITOCHONDRION_LOCALIZATION	2/24	0.1429	0.4365		GO_KINESIN_COMPLEX	3/55	0.1428	0.4377
GO_REGULATION_OF_SUPEROXIDE_ANION_GENERATION	2/22	0.1241	0.3735		GO_NUCLEOTIDE_ACTIVATED_PROTEIN_KINASE_COMPLEX	1/9	0.185	0.5615		GO_RESPONSE_TO_ACTIVITY	4/67	0.07838	0.2402		GO_MATING_BEHAVIOR	2/24	0.1429	0.4365		GO_MYOSIN_COMPLEX	3/55	0.1428	0.4377
GO_MRNA_MODIFICATION	2/22	0.1241	0.3735		GO_CUTICULAR_PLATE	1/9	0.185	0.5615		GO_KINASE_INHIBITOR_ACTIVITY	4/67	0.07838	0.2402		GO_PROTEIN_HYDROXYLATION	2/24	0.1429	0.4365		GO_ACTIN_FILAMENT_DEPOLYMERIZATION	3/55	0.1428	0.4377
GO_REGULATION_OF_CENTRIOLE_REPLICATION	2/22	0.1241	0.3735		GO_SARCOPLASMIC_RETICULUM_LUMEN	1/9	0.185	0.5615		GO_GLYCEROLIPID_METABOLIC_PROCESS	15/414	0.0788	0.2414		GO_SUBPALLIUM_DEVELOPMENT	2/24	0.1429	0.4365		GO_REGULATION_OF_STEM_CELL_DIFFERENTIATION	5/116	0.1436	0.4399
GO_LEFT_RIGHT_PATTERN_FORMATION	2/22	0.1241	0.3735		GO_PROTON_TRANSPORTING_V_TYPE_ATPASE_V1_DOMAIN	1/9	0.185	0.5615		GO_CELL_DEATH_IN_RESPONSE_TO_OXIDATIVE_STRESS	5/95	0.07993	0.2446		GO_PROTEASOME_ACCESSORY_COMPLEX	2/24	0.1429	0.4365		GO_REGULATION_OF_HEMATOPOIETIC_PROGENITOR_CELL_DIFFERENTIATION	4/85	0.1446	0.4427
GO_ECTODERM_DEVELOPMENT	2/22	0.1241	0.3735		GO_SIGNAL_RECOGNITION_PARTICLE	1/9	0.185	0.5615		GO_DICARBOXYLIC_ACID_TRANSPORT	5/95	0.07993	0.2446		GO_G_PROTEIN_ALPHA_SUBUNIT_BINDING	2/24	0.1429	0.4365		GO_PURINE_NUCLEOSIDE_TRIPHOSPHATE_METABOLIC_PROCESS	4/85	0.1446	0.4427
GO_VITAMIN_D_METABOLIC_PROCESS	2/22	0.1241	0.3735		GO_EXTRINSIC_COMPONENT_OF_POSTSYNAPTIC_MEMBRANE	1/9	0.185	0.5615		GO_POSITIVE_REGULATION_OF_LYMPHOCYTE_DIFFERENTIATION	5/95	0.07993	0.2446		GO_SUGAR_TRANSMEMBRANE_TRANSPORTER_ACTIVITY	2/24	0.1429	0.4365		GO_MONOVALENT_INORGANIC_CATION_TRANSPORT	17/537	0.1447	0.443
GO_REGULATION_OF_URINE_VOLUME	2/22	0.1241	0.3735		GO_ADENYL_NUCLEOTIDE_EXCHANGE_FACTOR_ACTIVITY	1/9	0.185	0.5615		GO_NEGATIVE_REGULATION_OF_CATABOLIC_PROCESS	12/314	0.08001	0.2446		GO_FERROUS_IRON_BINDING	2/24	0.1429	0.4365		GO_CELLULAR_RESPONSE_TO_XENOBIOTIC_STIMULUS	7/182	0.145	0.4436
GO_GLOMERULAR_EPITHELIUM_DEVELOPMENT	2/22	0.1241	0.3735		GO_AT_DNA_BINDING	1/9	0.185	0.5615		GO_LIPID_TRANSPORTER_ACTIVITY	6/124	0.08006	0.2446		GO_ORGANOPHOSPHATE_ESTER_TRANSMEMBRANE_TRANSPORTER_ACTIVITY	2/24	0.1429	0.4365		GO_NEGATIVE_REGULATION_OF_WNT_SIGNALING_PATHWAY	8/216	0.1453	0.4445
GO_REGULATION_OF_MYOBLAST_FUSION	2/22	0.1241	0.3735		GO_DOUBLE_STRANDED_TELOMERIC_DNA_BINDING	1/9	0.185	0.5615		GO_FICOLIN_1_RICH_GRANULE	6/124	0.08006	0.2446		GO_CILIUM_MOVEMENT_INVOLVED_IN_CELL_MOTILITY	2/24	0.1429	0.4365		GO_MICROTUBULE_BINDING	9/251	0.1467	0.4486
GO_ACETYL_COA_BIOSYNTHETIC_PROCESS	2/22	0.1241	0.3735		GO_DOLICHYL_PHOSPHATE_MANNOSE_PROTEIN_MANNOSYLTRANSFERASE_ACTIVITY	1/9	0.185	0.5615		GO_PROTEIN_TRIMERIZATION	3/42	0.08025	0.2446		GO_REGULATION_OF_DOUBLE_STRAND_BREAK_REPAIR_VIA_NONHOMOLOGOUS_END_JOINING	2/24	0.1429	0.4365		GO_PEPTIDE_HORMONE_SECRETION	9/251	0.1467	0.4486
GO_POSITIVE_REGULATION_OF_INTERFERON_ALPHA_PRODUCTION	2/22	0.1241	0.3735		GO_GUANYLATE_KINASE_ACTIVITY	1/9	0.185	0.5615		GO_BICARBONATE_TRANSPORT	3/42	0.08025	0.2446		GO_PYRIMIDINE_RIBONUCLEOTIDE_METABOLIC_PROCESS	2/24	0.1429	0.4365		GO_CELL_AGING	5/117	0.1473	0.4498
GO_MITOCHONDRIAL_GENOME_MAINTENANCE	2/22	0.1241	0.3735		GO_VOLUME_SENSITIVE_ANION_CHANNEL_ACTIVITY	1/9	0.185	0.5615		GO_MODULATION_OF_EXCITATORY_POSTSYNAPTIC_POTENTIAL	3/42	0.08025	0.2446		GO_CELLULAR_POLYSACCHARIDE_CATABOLIC_PROCESS	2/24	0.1429	0.4365		GO_HYDROLASE_ACTIVITY_ACTING_ON_GLYCOSYL_BONDS	5/117	0.1473	0.4498
GO_REGULATION_OF_MACROPHAGE_DIFFERENTIATION	2/22	0.1241	0.3735		GO_SELENIUM_BINDING	1/9	0.185	0.5615		GO_MEMBRANE_PROTEIN_ECTODOMAIN_PROTEOLYSIS	3/42	0.08025	0.2446		GO_CELL_CELL_ADHESION_VIA_PLASMA_MEMBRANE_ADHESION_MOLECULES	11/274	0.1444	0.4412		GO_ION_CHANNEL_REGULATOR_ACTIVITY	5/117	0.1473	0.4498
GO_DORSAL_SPINAL_CORD_DEVELOPMENT	2/22	0.1241	0.3735		GO_PHOSPHOLIPASE_A1_ACTIVITY	1/9	0.185	0.5615		GO_REGULATION_OF_POLYSACCHARIDE_METABOLIC_PROCESS	3/42	0.08025	0.2446		GO_REGULATION_OF_MUSCLE_ORGAN_DEVELOPMENT	7/156	0.1455	0.444		GO_RESPONSE_TO_HEAT	7/183	0.1478	0.4513
GO_UBIQUITIN_DEPENDENT_PROTEIN_CATABOLIC_PROCESS_VIA_THE_MULTIVESICULAR_BODY_SORTING_PATHWAY	2/22	0.1241	0.3735		GO_CYCLASE_REGULATOR_ACTIVITY	1/9	0.185	0.5615		GO_POSITIVE_REGULATION_OF_EMBRYONIC_DEVELOPMENT	3/42	0.08025	0.2446		GO_SUPEROXIDE_METABOLIC_PROCESS	4/73	0.1456	0.444		GO_NEGATIVE_REGULATION_OF_CANONICAL_WNT_SIGNALING_PATHWAY	7/183	0.1478	0.4513
GO_POSITIVE_REGULATION_OF_CHONDROCYTE_DIFFERENTIATION	2/22	0.1241	0.3735		GO_OXIDOREDUCTASE_ACTIVITY_ACTING_ON_THE_ALDEHYDE_OR_OXO_GROUP_OF_DONORS_DISULFIDE_AS_ACCEPTOR	1/9	0.185	0.5615		GO_REGULATION_OF_RESPONSE_TO_REACTIVE_OXYGEN_SPECIES	3/42	0.08025	0.2446		GO_DRUG_TRANSMEMBRANE_TRANSPORT	4/73	0.1456	0.444		GO_REGULATION_OF_RECEPTOR_INTERNALIZATION	3/56	0.1484	0.4522
GO_MICROTUBULE_PLUS_END	2/22	0.1241	0.3735		GO_ENDORIBONUCLEASE_ACTIVITY_PRODUCING_3_PHOSPHOMONOESTERS	1/9	0.185	0.5615		GO_LUNG_ALVEOLUS_DEVELOPMENT	3/42	0.08025	0.2446		GO_REGULATION_OF_CARDIAC_CONDUCTION	4/73	0.1456	0.444		GO_REGULATION_OF_FATTY_ACID_BIOSYNTHETIC_PROCESS	3/56	0.1484	0.4522
GO_MICROFILAMENT_MOTOR_ACTIVITY	2/22	0.1241	0.3735		GO_ACTIVIN_ACTIVATED_RECEPTOR_ACTIVITY	1/9	0.185	0.5615		GO_CELL_CORTEX_REGION	3/42	0.08025	0.2446		GO_DNA_HELICASE_ACTIVITY	4/73	0.1456	0.444		GO_RESPONSE_TO_GAMMA_RADIATION	3/56	0.1484	0.4522
GO_GTP_RHO_BINDING	2/22	0.1241	0.3735		GO_SODIUM_DICARBOXYLATE_SYMPORTER_ACTIVITY	1/9	0.185	0.5615		GO_CYCLIN_DEPENDENT_PROTEIN_KINASE_HOLOENZYME_COMPLEX	3/42	0.08025	0.2446		GO_REGULATION_OF_LEUKOCYTE_MEDIATED_CYTOTOXICITY	4/73	0.1456	0.444		GO_PROTEIN_K48_LINKED_UBIQUITINATION	3/56	0.1484	0.4522
GO_INFLAMMATORY_CELL_APOPTOTIC_PROCESS	2/22	0.1241	0.3735		GO_POTASSIUM_CHANNEL_INHIBITOR_ACTIVITY	1/9	0.185	0.5615		GO_NEGATIVE_REGULATION_OF_PEPTIDE_HORMONE_SECRETION	3/42	0.08025	0.2446		GO_ACTIN_CYTOSKELETON_REORGANIZATION	5/100	0.1464	0.4458		GO_PHOSPHATIDYLSERINE_BINDING	3/56	0.1484	0.4522
GO_NOREPINEPHRINE_TRANSPORT	2/22	0.1241	0.3735		GO_VERY_LONG_CHAIN_FATTY_ACID_COA_LIGASE_ACTIVITY	1/9	0.185	0.5615		GO_REGULATION_OF_PROTEASOMAL_PROTEIN_CATABOLIC_PROCESS	8/185	0.08033	0.2448		GO_ORGANELLE_DISASSEMBLY	5/100	0.1464	0.4458		GO_OXIDOREDUCTASE_ACTIVITY_ACTING_ON_PEROXIDE_AS_ACCEPTOR	3/56	0.1484	0.4522
GO_RESPONSE_TO_HYPEROXIA	2/22	0.1241	0.3735		GO_TYPE_I_TRANSFORMING_GROWTH_FACTOR_BETA_RECEPTOR_BINDING	1/9	0.185	0.5615		GO_PROTEIN_MODIFICATION_BY_SMALL_PROTEIN_CONJUGATION	29/912	0.08148	0.2482		GO_PLATELET_DEGRANULATION	6/128	0.1472	0.4458		GO_HORMONE_BIOSYNTHETIC_PROCESS	4/86	0.149	0.4533
GO_REGULATION_OF_SMAD_PROTEIN_SIGNAL_TRANSDUCTION	2/22	0.1241	0.3735		GO_G_QUADRUPLEX_DNA_BINDING	1/9	0.185	0.5615		GO_CELLULAR_CARBOHYDRATE_METABOLIC_PROCESS	11/282	0.08153	0.2483		GO_POTASSIUM_ION_TRANSPORT	10/245	0.1474	0.4458		GO_LONG_TERM_SYNAPTIC_POTENTIATION	4/86	0.149	0.4533
GO_ZINC_ION_TRANSMEMBRANE_TRANSPORT	2/22	0.1241	0.3735		GO_SUMO_LIGASE_ACTIVITY	1/9	0.185	0.5615		GO_ACTIVATION_OF_GTPASE_ACTIVITY	5/96	0.08274	0.2505		GO_ACETYLGALACTOSAMINYLTRANSFERASE_ACTIVITY	3/48	0.1486	0.4458		GO_NEURAL_CREST_CELL_DIFFERENTIATION	4/86	0.149	0.4533
GO_MODIFICATION_OF_SYNAPTIC_STRUCTURE	2/22	0.1241	0.3735		GO_STAT_FAMILY_PROTEIN_BINDING	1/9	0.185	0.5615		GO_MEGAKARYOCYTE_DIFFERENTIATION	5/96	0.08274	0.2505		GO_ATP_DEPENDENT_MICROTUBULE_MOTOR_ACTIVITY	3/48	0.1486	0.4458		GO_ACTIVATING_TRANSCRIPTION_FACTOR_BINDING	4/86	0.149	0.4533
GO_POSITIVE_REGULATION_OF_BLOOD_VESSEL_ENDOTHELIAL_CELL_PROLIFERATION_INVOLVED_IN_SPROUTING_ANGIOGENESIS	2/22	0.1241	0.3735		GO_PURINE_DEOXYRIBONUCLEOSIDE_TRIPHOSPHATE_METABOLIC_PROCESS	1/9	0.185	0.5615		GO_PHOSPHATASE_REGULATOR_ACTIVITY	5/96	0.08274	0.2505		GO_AMYLOID_BETA_METABOLIC_PROCESS	3/48	0.1486	0.4458		GO_ANTIOXIDANT_ACTIVITY	4/86	0.149	0.4533
GO_POSTSYNAPTIC_SPECIALIZATION_INTRACELLULAR_COMPONENT	2/22	0.1241	0.3735		GO_CHOLINE_METABOLIC_PROCESS	1/9	0.185	0.5615		GO_NEGATIVE_REGULATION_OF_T_CELL_RECEPTOR_SIGNALING_PATHWAY	2/20	0.08288	0.2505		GO_CALCINEURIN_MEDIATED_SIGNALING	3/48	0.1486	0.4458		GO_REGULATION_OF_CELLULAR_PROTEIN_CATABOLIC_PROCESS	9/252	0.1492	0.4538
GO_EXTRACELLULAR_MATRIX_STRUCTURAL_CONSTITUENT_CONFERRING_COMPRESSION_RESISTANCE	2/22	0.1241	0.3735		GO_ETHER_LIPID_METABOLIC_PROCESS	1/9	0.185	0.5615		GO_DETECTION_OF_TEMPERATURE_STIMULUS	2/20	0.08288	0.2505		GO_NEUROTRANSMITTER_RECEPTOR_TRANSPORT	3/48	0.1486	0.4458		GO_ESTABLISHMENT_OF_PROTEIN_LOCALIZATION_TO_MEMBRANE	11/323	0.1507	0.4545
GO_PHOSPHATIDYLINOSITOL_BISPHOSPHATE_PHOSPHATASE_ACTIVITY	2/22	0.1241	0.3735		GO_DETECTION_OF_CELL_DENSITY	1/9	0.185	0.5615		GO_POSITIVE_REGULATION_OF_RESPONSE_TO_OXIDATIVE_STRESS	2/20	0.08288	0.2505		GO_BLOOD_VESSEL_MORPHOGENESIS	24/686	0.1501	0.4458		GO_NEGATIVE_REGULATION_OF_CELL_GROWTH	7/184	0.1508	0.4545
GO_CATALYTIC_ACTIVITY_ACTING_ON_A_RRNA	2/22	0.1241	0.3735		GO_NEGATIVE_REGULATION_OF_CHOLESTEROL_METABOLIC_PROCESS	1/9	0.185	0.5615		GO_REGULATION_OF_ANTIGEN_PROCESSING_AND_PRESENTATION	2/20	0.08288	0.2505		GO_REGULATION_OF_HEART_RATE	5/101	0.1508	0.4458		GO_LENS_FIBER_CELL_DIFFERENTIATION	2/29	0.151	0.4545
GO_CAMP_METABOLIC_PROCESS	2/22	0.1241	0.3735		GO_GLYCOLIPID_BIOSYNTHETIC_PROCESS	3/66	0.1852	0.5615		GO_POSITIVE_REGULATION_OF_LAMELLIPODIUM_ASSEMBLY	2/20	0.08288	0.2505		GO_BRUSH_BORDER	5/101	0.1508	0.4458		GO_SKELETAL_MUSCLE_ADAPTATION	2/29	0.151	0.4545
GO_REGULATION_OF_PEPTIDE_SECRETION	19/511	0.1255	0.3735		GO_POSITIVE_REGULATION_OF_DNA_REPAIR	3/66	0.1852	0.5615		GO_REGULATION_OF_NEUROTRANSMITTER_UPTAKE	2/20	0.08288	0.2505		GO_NEGATIVE_REGULATION_OF_SMALL_MOLECULE_METABOLIC_PROCESS	5/101	0.1508	0.4458		GO_CRANIAL_NERVE_MORPHOGENESIS	2/29	0.151	0.4545
GO_CELL_DEATH_IN_RESPONSE_TO_OXIDATIVE_STRESS	5/95	0.1259	0.3735		GO_CHROMOSOME_ORGANIZATION_INVOLVED_IN_MEIOTIC_CELL_CYCLE	3/66	0.1852	0.5615		GO_SERTOLI_CELL_DIFFERENTIATION	2/20	0.08288	0.2505		GO_DETECTION_OF_LIGHT_STIMULUS	4/74	0.1508	0.4458		GO_LIVER_REGENERATION	2/29	0.151	0.4545
GO_DICARBOXYLIC_ACID_TRANSPORT	5/95	0.1259	0.3735		GO_GLYCOSPHINGOLIPID_METABOLIC_PROCESS	3/66	0.1852	0.5615		GO_DEFINITIVE_HEMOPOIESIS	2/20	0.08288	0.2505		GO_B_CELL_ACTIVATION_INVOLVED_IN_IMMUNE_RESPONSE	4/74	0.1508	0.4458		GO_EPITHELIAL_STRUCTURE_MAINTENANCE	2/29	0.151	0.4545
GO_RIBONUCLEOSIDE_TRIPHOSPHATE_BIOSYNTHETIC_PROCESS	4/69	0.126	0.3735		GO_NEGATIVE_REGULATION_OF_CELLULAR_RESPONSE_TO_INSULIN_STIMULUS	2/35	0.1854	0.5615		GO_FOLIC_ACID_METABOLIC_PROCESS	2/20	0.08288	0.2505		GO_DOUBLE_STRANDED_RNA_BINDING	4/74	0.1508	0.4458		GO_POSITIVE_REGULATION_OF_CARDIAC_MUSCLE_CELL_DIFFERENTIATION	2/29	0.151	0.4545
GO_PROTEIN_MONOUBIQUITINATION	4/69	0.126	0.3735		GO_ENDOCARDIAL_CUSHION_MORPHOGENESIS	2/35	0.1854	0.5615		GO_REGULATION_OF_NUCLEAR_TRANSCRIBED_MRNA_CATABOLIC_PROCESS_DEADENYLATION_DEPENDENT_DECAY	2/20	0.08288	0.2505		GO_CELLULAR_GLUCAN_METABOLIC_PROCESS	4/74	0.1508	0.4458		GO_POSITIVE_REGULATION_OF_VASCULAR_ENDOTHELIAL_GROWTH_FACTOR_PRODUCTION	2/29	0.151	0.4545
GO_COLLAGEN_BINDING	4/69	0.126	0.3735		GO_REGULATION_OF_RENAL_SYSTEM_PROCESS	2/35	0.1854	0.5615		GO_COPI_COATED_VESICLE_MEMBRANE	2/20	0.08288	0.2505		GO_CD4_POSITIVE_ALPHA_BETA_T_CELL_DIFFERENTIATION	4/74	0.1508	0.4458		GO_LAMININ_BINDING	2/29	0.151	0.4545
GO_NON_CANONICAL_WNT_SIGNALING_PATHWAY	7/150	0.1264	0.3735		GO_ESTABLISHMENT_OF_MITOTIC_SPINDLE_LOCALIZATION	2/35	0.1854	0.5615		GO_ACYLGLYCEROL_O_ACYLTRANSFERASE_ACTIVITY	2/20	0.08288	0.2505		GO_MEIOTIC_CELL_CYCLE_PROCESS	8/187	0.1517	0.4458		GO_POSITIVE_REGULATION_OF_G_PROTEIN_COUPLED_RECEPTOR_SIGNALING_PATHWAY	2/29	0.151	0.4545
GO_POSITIVE_REGULATION_OF_INFLAMMATORY_RESPONSE	7/150	0.1264	0.3735		GO_OXIDOREDUCTASE_ACTIVITY_ACTING_ON_THE_ALDEHYDE_OR_OXO_GROUP_OF_DONORS_NAD_OR_NADP_AS_ACCEPTOR	2/35	0.1854	0.5615		GO_POLY_A_BINDING	2/20	0.08288	0.2505		GO_RESPIRATORY_CHAIN_COMPLEX_IV_ASSEMBLY	2/25	0.1526	0.4458		GO_INNER_EAR_RECEPTOR_CELL_STEREOCILIUM_ORGANIZATION	2/29	0.151	0.4545
GO_PEPTIDE_BINDING	12/297	0.1282	0.3735		GO_SODIUM_CHANNEL_REGULATOR_ACTIVITY	2/35	0.1854	0.5615		GO_LYSOPHOSPHOLIPASE_ACTIVITY	2/20	0.08288	0.2505		GO_REGULATION_OF_ACTIN_NUCLEATION	2/25	0.1526	0.4458		GO_DYNEIN_LIGHT_INTERMEDIATE_CHAIN_BINDING	2/29	0.151	0.4545
GO_POTASSIUM_CHANNEL_ACTIVITY	6/123	0.1293	0.3735		GO_AMYLOID_BETA_FORMATION	2/35	0.1854	0.5615		GO_NEGATIVE_REGULATION_OF_BONE_MINERALIZATION	2/20	0.08288	0.2505		GO_HISTONE_H2A_UBIQUITINATION	2/25	0.1526	0.4458		GO_NEGATIVE_REGULATION_OF_BIOMINERALIZATION	2/29	0.151	0.4545
GO_MAMMARY_GLAND_MORPHOGENESIS	3/45	0.1296	0.3735		GO_GLYCEROPHOSPHOLIPID_METABOLIC_PROCESS	10/320	0.1861	0.5637		GO_TOLL_LIKE_RECEPTOR_3_SIGNALING_PATHWAY	2/20	0.08288	0.2505		GO_GLUCOSE_6_PHOSPHATE_METABOLIC_PROCESS	2/25	0.1526	0.4458		GO_REGULATION_OF_PROTEIN_STABILITY	10/288	0.1516	0.4545
GO_ENDOCARDIAL_CUSHION_DEVELOPMENT	3/45	0.1296	0.3735		GO_CHROMATIN_ORGANIZATION	22/795	0.1868	0.5655		GO_POSITIVE_REGULATION_OF_CYTOKINE_PRODUCTION_INVOLVED_IN_INFLAMMATORY_RESPONSE	2/20	0.08288	0.2505		GO_GLANDULAR_EPITHELIAL_CELL_DEVELOPMENT	2/25	0.1526	0.4458		GO_BRANCHING_MORPHOGENESIS_OF_AN_EPITHELIAL_TUBE	6/151	0.1522	0.4545
GO_REGULATION_OF_ENDOTHELIAL_CELL_DIFFERENTIATION	3/45	0.1296	0.3735		GO_PROTEIN_TYROSINE_PHOSPHATASE_ACTIVITY	4/100	0.1879	0.5686		GO_NEGATIVE_REGULATION_OF_VOLTAGE_GATED_CALCIUM_CHANNEL_ACTIVITY	2/20	0.08288	0.2505		GO_REGULATION_OF_FEEDING_BEHAVIOR	2/25	0.1526	0.4458		GO_REGULATION_OF_CELL_CYCLE	35/1224	0.1528	0.4545
GO_REGULATION_OF_MONONUCLEAR_CELL_MIGRATION	3/45	0.1296	0.3735		GO_RESPONSE_TO_ORGANOPHOSPHORUS	5/135	0.1881	0.5686		GO_NEGATIVE_REGULATION_OF_OXIDATIVE_STRESS_INDUCED_NEURON_DEATH	2/20	0.08288	0.2505		GO_NEGATIVE_REGULATION_OF_DEFENSE_RESPONSE_TO_VIRUS	2/25	0.1526	0.4458		GO_MONOAMINE_TRANSPORT	4/87	0.1534	0.4545
GO_LEUKOCYTE_ADHESION_TO_VASCULAR_ENDOTHELIAL_CELL	3/45	0.1296	0.3735		GO_MITOCHONDRIAL_MEMBRANE_ORGANIZATION	5/135	0.1881	0.5686		GO_ALCOHOL_DEHYDROGENASE_NADPPLUS_ACTIVITY	2/20	0.08288	0.2505		GO_CELLULAR_RESPONSE_TO_GROWTH_HORMONE_STIMULUS	2/25	0.1526	0.4458		GO_MODIFIED_AMINO_ACID_BINDING	4/87	0.1534	0.4545
GO_HISTONE_UBIQUITINATION	3/45	0.1296	0.3735		GO_KINETOCHORE	5/135	0.1881	0.5686		GO_NEGATIVE_REGULATION_OF_NUCLEOTIDE_METABOLIC_PROCESS	2/20	0.08288	0.2505		GO_TOXIN_METABOLIC_PROCESS	2/25	0.1526	0.4458		GO_PROTEIN_STABILIZATION	7/185	0.1537	0.4545
GO_TAU_PROTEIN_BINDING	3/45	0.1296	0.3735		GO_PROTEIN_TYROSINE_KINASE_ACTIVITY	5/135	0.1881	0.5686		GO_INTRAMEMBRANE_LIPID_TRANSPORTER_ACTIVITY	2/20	0.08288	0.2505		GO_SPINAL_CORD_PATTERNING	2/25	0.1526	0.4458		GO_ELECTRON_TRANSPORT_CHAIN	7/185	0.1537	0.4545
GO_PROTEIN_TYROSINE_SERINE_THREONINE_PHOSPHATASE_ACTIVITY	3/45	0.1296	0.3735		GO_NEGATIVE_REGULATION_OF_DNA_BINDING_TRANSCRIPTION_FACTOR_ACTIVITY	6/171	0.1882	0.5689		GO_REGULATION_OF_NUCLEAR_DIVISION	8/187	0.08423	0.2546		GO_POSITIVE_REGULATION_OF_CELLULAR_RESPONSE_TO_INSULIN_STIMULUS	2/25	0.1526	0.4458		GO_NEGATIVE_REGULATION_OF_CATION_CHANNEL_ACTIVITY	3/57	0.1541	0.4545
GO_POSITIVE_REGULATION_OF_T_CELL_PROLIFERATION	5/96	0.1299	0.3735		GO_MYELOID_LEUKOCYTE_DIFFERENTIATION	7/208	0.1892	0.5711		GO_GLYCEROLIPID_BIOSYNTHETIC_PROCESS	10/251	0.08425	0.2546		GO_POSITIVE_REGULATION_OF_GLYCOPROTEIN_METABOLIC_PROCESS	2/25	0.1526	0.4458		GO_EXTRACELLULAR_MATRIX_BINDING	3/57	0.1541	0.4545
GO_MACROPHAGE_ACTIVATION	5/96	0.1299	0.3735		GO_KINASE_REGULATOR_ACTIVITY	7/208	0.1892	0.5711		GO_CELLULAR_PROTEIN_COMPLEX_DISASSEMBLY	9/219	0.08475	0.2557		GO_BENZENE_CONTAINING_COMPOUND_METABOLIC_PROCESS	2/25	0.1526	0.4458		GO_PHOSPHOTRANSFERASE_ACTIVITY_PHOSPHATE_GROUP_AS_ACCEPTOR	3/57	0.1541	0.4545
GO_FATTY_ACID_TRANSPORT	5/96	0.1299	0.3735		GO_ORGANIC_ANION_TRANSMEMBRANE_TRANSPORTER_ACTIVITY	7/208	0.1892	0.5711		GO_SUBSTANTIA_NIGRA_DEVELOPMENT	3/43	0.08479	0.2557		GO_MRNA_TRANSCRIPTION	2/25	0.1526	0.4458		GO_ATPASE_COUPLED_ION_TRANSMEMBRANE_TRANSPORTER_ACTIVITY	3/57	0.1541	0.4545
GO_N_METHYLTRANSFERASE_ACTIVITY	5/96	0.1299	0.3735		GO_POSITIVE_REGULATION_OF_DNA_BIOSYNTHETIC_PROCESS	3/67	0.1909	0.5761		GO_OXIDOREDUCTASE_ACTIVITY_ACTING_ON_THE_ALDEHYDE_OR_OXO_GROUP_OF_DONORS	3/43	0.08479	0.2557		GO_POSITIVE_REGULATION_OF_ACTIVATED_T_CELL_PROLIFERATION	2/25	0.1526	0.4458		GO_REGULATION_OF_CELL_MATRIX_ADHESION	5/119	0.1547	0.4545
GO_PHOSPHATASE_REGULATOR_ACTIVITY	5/96	0.1299	0.3735		GO_KINASE_INHIBITOR_ACTIVITY	3/67	0.1909	0.5761		GO_PROTEIN_PEPTIDYL_PROLYL_ISOMERIZATION	3/43	0.08479	0.2557		GO_REGULATION_OF_RESPONSE_TO_INTERFERON_GAMMA	2/25	0.1526	0.4458		GO_REGULATION_BY_VIRUS_OF_VIRAL_PROTEIN_LEVELS_IN_HOST_CELL	1/7	0.1551	0.4545
GO_POSITIVE_CHEMOTAXIS	4/70	0.1309	0.3735		GO_CHROMATIN_REMODELING	6/172	0.1916	0.578		GO_POSITIVE_REGULATION_OF_GLUCOSE_TRANSMEMBRANE_TRANSPORT	3/43	0.08479	0.2557		GO_GTP_METABOLIC_PROCESS	2/25	0.1526	0.4458		GO_RESPONSE_TO_METHYLMERCURY	1/7	0.1551	0.4545
GO_DETERMINATION_OF_HEART_LEFT_RIGHT_ASYMMETRY	4/70	0.1309	0.3735		GO_VACUOLAR_LUMEN	6/172	0.1916	0.578		GO_PHOSPHATIDIC_ACID_METABOLIC_PROCESS	3/43	0.08479	0.2557		GO_CEREBELLAR_PURKINJE_CELL_LAYER_DEVELOPMENT	2/25	0.1526	0.4458		GO_INOSITOL_TETRAKISPHOSPHATE_PHOSPHATASE_ACTIVITY	1/7	0.1551	0.4545
GO_BLOOD_VESSEL_ENDOTHELIAL_CELL_MIGRATION	8/180	0.131	0.3735		GO_REGULATION_OF_PH	4/101	0.1925	0.5802		GO_REGULATION_OF_CARBOHYDRATE_BIOSYNTHETIC_PROCESS	5/97	0.0856	0.2579		GO_RENAL_SYSTEM_PROCESS_INVOLVED_IN_REGULATION_OF_SYSTEMIC_ARTERIAL_BLOOD_PRESSURE	2/25	0.1526	0.4458		GO_INOSITOL_TRISPHOSPHATE_PHOSPHATASE_ACTIVITY	1/7	0.1551	0.4545
GO_ROUNDABOUT_SIGNALING_PATHWAY	1/5	0.1316	0.3735		GO_PROTEIN_TARGETING_TO_MITOCHONDRION	4/101	0.1925	0.5802		GO_POSITIVE_REGULATION_OF_PRODUCTION_OF_MOLECULAR_MEDIATOR_OF_IMMUNE_RESPONSE	5/97	0.0856	0.2579		GO_RESPONSE_TO_LEAD_ION	2/25	0.1526	0.4458		GO_REGULATION_OF_GLUTAMINE_FAMILY_AMINO_ACID_METABOLIC_PROCESS	1/7	0.1551	0.4545
GO_RESPONSE_TO_PHENYLPROPANOID	1/5	0.1316	0.3735		GO_REGULATION_OF_AMYLOID_PRECURSOR_PROTEIN_CATABOLIC_PROCESS	2/36	0.1935	0.5805		GO_AMINE_TRANSPORT	5/97	0.0856	0.2579		GO_M_BAND	2/25	0.1526	0.4458		GO_RESPIRATORY_BURST_INVOLVED_IN_INFLAMMATORY_RESPONSE	1/7	0.1551	0.4545
GO_AMINO_ACID_BETAINE_TRANSPORT	1/5	0.1316	0.3735		GO_NUCLEOBASE_METABOLIC_PROCESS	2/36	0.1935	0.5805		GO_POSITIVE_REGULATION_OF_COLD_INDUCED_THERMOGENESIS	5/97	0.0856	0.2579		GO_TRANSCRIPTIONALLY_ACTIVE_CHROMATIN	2/25	0.1526	0.4458		GO_ATRIAL_CARDIAC_MUSCLE_TISSUE_DEVELOPMENT	1/7	0.1551	0.4545
GO_PROTEIN_LOCALIZATION_TO_PARANODE_REGION_OF_AXON	1/5	0.1316	0.3735		GO_REGULATION_OF_VASCULAR_ENDOTHELIAL_GROWTH_FACTOR_RECEPTOR_SIGNALING_PATHWAY	2/36	0.1935	0.5805		GO_TRANSCRIPTION_INITIATION_FROM_RNA_POLYMERASE_II_PROMOTER	8/188	0.08623	0.2597		GO_ENDOPLASMIC_RETICULUM_SUBCOMPARTMENT	2/25	0.1526	0.4458		GO_REGULATION_OF_EXTRACELLULAR_MATRIX_CONSTITUENT_SECRETION	1/7	0.1551	0.4545
GO_PRE_B_CELL_DIFFERENTIATION	1/5	0.1316	0.3735		GO_RENAL_WATER_HOMEOSTASIS	2/36	0.1935	0.5805		GO_NEGATIVE_REGULATION_OF_IMMUNE_RESPONSE	7/157	0.08655	0.2606		GO_ALDO_KETO_REDUCTASE_NADP_ACTIVITY	2/25	0.1526	0.4458		GO_CYTOPLASMIC_SEQUESTERING_OF_NF_KAPPAB	1/7	0.1551	0.4545
GO_NEGATIVE_REGULATION_OF_ACUTE_INFLAMMATORY_RESPONSE_TO_ANTIGENIC_STIMULUS	1/5	0.1316	0.3735		GO_RESPONSE_TO_VITAMIN_D	2/36	0.1935	0.5805		GO_ORGANELLE_FUSION	6/127	0.08743	0.2631		GO_CYSTEINE_TYPE_ENDOPEPTIDASE_INHIBITOR_ACTIVITY_INVOLVED_IN_APOPTOTIC_PROCESS	2/25	0.1526	0.4458		GO_POSITIVE_REGULATION_OF_CGMP_MEDIATED_SIGNALING	1/7	0.1551	0.4545
GO_POSITIVE_REGULATION_OF_HUMORAL_IMMUNE_RESPONSE_MEDIATED_BY_CIRCULATING_IMMUNOGLOBULIN	1/5	0.1316	0.3735		GO_REGULATION_OF_TYPE_I_INTERFERON_MEDIATED_SIGNALING_PATHWAY	2/36	0.1935	0.5805		GO_DICARBOXYLIC_ACID_METABOLIC_PROCESS	5/98	0.08852	0.2663		GO_LOW_DENSITY_LIPOPROTEIN_RECEPTOR_PARTICLE_METABOLIC_PROCESS	2/25	0.1526	0.4458		GO_NEGATIVE_REGULATION_OF_FIBROBLAST_MIGRATION	1/7	0.1551	0.4545
GO_MUSCULAR_SEPTUM_MORPHOGENESIS	1/5	0.1316	0.3735		GO_REGULATION_OF_SUPEROXIDE_METABOLIC_PROCESS	2/36	0.1935	0.5805		GO_GLYCEROPHOSPHOLIPID_METABOLIC_PROCESS	12/320	0.08895	0.2676		GO_XENOBIOTIC_TRANSPORT	2/25	0.1526	0.4458		GO_REGULATION_OF_SEROTONIN_SECRETION	1/7	0.1551	0.4545
GO_GROWTH_INVOLVED_IN_HEART_MORPHOGENESIS	1/5	0.1316	0.3735		GO_NEGATIVE_REGULATION_OF_TELOMERE_MAINTENANCE	2/36	0.1935	0.5805		GO_INTRACELLULAR_TRANSPORT	51/1741	0.08904	0.2677		GO_REGULATION_OF_AMPA_RECEPTOR_ACTIVITY	2/25	0.1526	0.4458		GO_INTESTINE_SMOOTH_MUSCLE_CONTRACTION	1/7	0.1551	0.4545
GO_DNA_REPLICATION_SYNTHESIS_OF_RNA_PRIMER	1/5	0.1316	0.3735		GO_REGULATION_OF_AUTOPHAGOSOME_ASSEMBLY	2/36	0.1935	0.5805		GO_NEGATIVE_REGULATION_OF_GLIOGENESIS	3/44	0.08944	0.2686		GO_GLIAL_CELL_DIFFERENTIATION	9/217	0.1528	0.4458		GO_LACTATE_TRANSPORT	1/7	0.1551	0.4545
GO_COMPARTMENT_PATTERN_SPECIFICATION	1/5	0.1316	0.3735		GO_REGULATION_OF_CELL_FATE_COMMITMENT	2/36	0.1935	0.5805		GO_COFACTOR_TRANSPORT	3/44	0.08944	0.2686		GO_CARDIAC_CHAMBER_MORPHOGENESIS	6/130	0.1549	0.4458		GO_L_ALANINE_TRANSPORT	1/7	0.1551	0.4545
GO_PYRUVATE_FAMILY_AMINO_ACID_METABOLIC_PROCESS	1/5	0.1316	0.3735		GO_THIOLESTER_HYDROLASE_ACTIVITY	2/36	0.1935	0.5805		GO_NEGATIVE_REGULATION_OF_NOTCH_SIGNALING_PATHWAY	3/44	0.08944	0.2686		GO_NUCLEUS_ORGANIZATION	6/130	0.1549	0.4458		GO_VESTIBULOCOCHLEAR_NERVE_MORPHOGENESIS	1/7	0.1551	0.4545
GO_HOMOSERINE_METABOLIC_PROCESS	1/5	0.1316	0.3735		GO_SH2_DOMAIN_BINDING	2/36	0.1935	0.5805		GO_BLOOD_VESSEL_REMODELING	3/44	0.08944	0.2686		GO_FIBRILLAR_CENTER	6/130	0.1549	0.4458		GO_CEREBRAL_CORTEX_REGIONALIZATION	1/7	0.1551	0.4545
GO_PURINE_DEOXYRIBONUCLEOSIDE_TRIPHOSPHATE_CATABOLIC_PROCESS	1/5	0.1316	0.3735		GO_OXYGEN_BINDING	2/36	0.1935	0.5805		GO_EMBRYONIC_HEMOPOIESIS	2/21	0.09019	0.2692		GO_NEGATIVE_REGULATION_OF_LEUKOCYTE_APOPTOTIC_PROCESS	3/49	0.1553	0.4458		GO_COMMITMENT_OF_NEURONAL_CELL_TO_SPECIFIC_NEURON_TYPE_IN_FOREBRAIN	1/7	0.1551	0.4545
GO_ISOPENTENYL_DIPHOSPHATE_BIOSYNTHETIC_PROCESS	1/5	0.1316	0.3735		GO_RECEPTOR_RECYCLING	2/36	0.1935	0.5805		GO_SENSORY_PERCEPTION_OF_TEMPERATURE_STIMULUS	2/21	0.09019	0.2692		GO_POSITIVE_REGULATION_OF_MUSCLE_CONTRACTION	3/49	0.1553	0.4458		GO_CORTICOSPINAL_TRACT_MORPHOGENESIS	1/7	0.1551	0.4545
GO_PUTRESCINE_BIOSYNTHETIC_PROCESS	1/5	0.1316	0.3735		GO_VASCULAR_ENDOTHELIAL_GROWTH_FACTOR_PRODUCTION	2/36	0.1935	0.5805		GO_REGULATION_OF_SKELETAL_MUSCLE_CELL_DIFFERENTIATION	2/21	0.09019	0.2692		GO_RESPONSE_TO_ISCHEMIA	3/49	0.1553	0.4458		GO_PARALLEL_ACTIN_FILAMENT_BUNDLE_ASSEMBLY	1/7	0.1551	0.4545
GO_AUDITORY_RECEPTOR_CELL_FATE_COMMITMENT	1/5	0.1316	0.3735		GO_POSITIVE_REGULATION_OF_MORPHOGENESIS_OF_AN_EPITHELIUM	2/36	0.1935	0.5805		GO_POSITIVE_REGULATION_OF_STEROID_BIOSYNTHETIC_PROCESS	2/21	0.09019	0.2692		GO_FACE_DEVELOPMENT	3/49	0.1553	0.4458		GO_PML_BODY_ORGANIZATION	1/7	0.1551	0.4545
GO_NEGATIVE_REGULATION_OF_CELL_FATE_SPECIFICATION	1/5	0.1316	0.3735		GO_RUFFLE	6/173	0.1951	0.585		GO_REGULATION_OF_MESODERM_DEVELOPMENT	2/21	0.09019	0.2692		GO_FATTY_ACID_DERIVATIVE_TRANSPORT	3/49	0.1553	0.4458		GO_ASTRAL_MICROTUBULE_ORGANIZATION	1/7	0.1551	0.4545
GO_POSITIVE_REGULATION_OF_HYDROGEN_PEROXIDE_BIOSYNTHETIC_PROCESS	1/5	0.1316	0.3735		GO_REGULATION_OF_NERVOUS_SYSTEM_PROCESS	5/137	0.1959	0.587		GO_NEGATIVE_REGULATION_OF_PEPTIDYL_THREONINE_PHOSPHORYLATION	2/21	0.09019	0.2692		GO_NEGATIVE_REGULATION_OF_EPITHELIAL_CELL_DIFFERENTIATION	3/49	0.1553	0.4458		GO_NEGATIVE_REGULATION_OF_HISTONE_DEACETYLATION	1/7	0.1551	0.4545
GO_POSITIVE_REGULATION_OF_NITRIC_OXIDE_MEDIATED_SIGNAL_TRANSDUCTION	1/5	0.1316	0.3735		GO_VITAMIN_BINDING	5/137	0.1959	0.587		GO_POSITIVE_REGULATION_OF_CALCIUM_ION_IMPORT	2/21	0.09019	0.2692		GO_POSITIVE_REGULATION_OF_EXTRINSIC_APOPTOTIC_SIGNALING_PATHWAY	3/49	0.1553	0.4458		GO_POST_EMBRYONIC_CAMERA_TYPE_EYE_DEVELOPMENT	1/7	0.1551	0.4545
GO_NEGATIVE_REGULATION_OF_SEQUESTERING_OF_TRIGLYCERIDE	1/5	0.1316	0.3735		GO_POSITIVE_REGULATION_OF_EPITHELIAL_CELL_DIFFERENTIATION	3/68	0.1966	0.5885		GO_POSITIVE_REGULATION_OF_PROTEIN_DEACETYLATION	2/21	0.09019	0.2692		GO_TRANSFORMING_GROWTH_FACTOR_BETA_RECEPTOR_BINDING	3/49	0.1553	0.4458		GO_REGULATION_OF_INOSITOL_1_4_5_TRISPHOSPHATE_SENSITIVE_CALCIUM_RELEASE_CHANNEL_ACTIVITY	1/7	0.1551	0.4545
GO_NEGATIVE_REGULATION_OF_VITAMIN_D_BIOSYNTHETIC_PROCESS	1/5	0.1316	0.3735		GO_REGULATION_OF_HISTONE_METHYLATION	3/68	0.1966	0.5885		GO_MUSCLE_CELL_CELLULAR_HOMEOSTASIS	2/21	0.09019	0.2692		GO_CYCLIN_DEPENDENT_PROTEIN_SERINE_THREONINE_KINASE_REGULATOR_ACTIVITY	3/49	0.1553	0.4458		GO_NEGATIVE_REGULATION_OF_NUCLEASE_ACTIVITY	1/7	0.1551	0.4545
GO_CELLULAR_MAGNESIUM_ION_HOMEOSTASIS	1/5	0.1316	0.3735		GO_GLUCOSE_IMPORT	3/68	0.1966	0.5885		GO_POSITIVE_REGULATION_OF_PROTEIN_EXPORT_FROM_NUCLEUS	2/21	0.09019	0.2692		GO_REGULATION_OF_ANTIGEN_PROCESSING_AND_PRESENTATION_OF_PEPTIDE_ANTIGEN	1/6	0.1557	0.4458		GO_POSITIVE_REGULATION_OF_SYNAPTIC_TRANSMISSION_DOPAMINERGIC	1/7	0.1551	0.4545
GO_SYNAPTIC_VESICLE_UNCOATING	1/5	0.1316	0.3735		GO_NEGATIVE_REGULATION_OF_AXONOGENESIS	3/68	0.1966	0.5885		GO_NEGATIVE_REGULATION_OF_NECROTIC_CELL_DEATH	2/21	0.09019	0.2692		GO_MHC_CLASS_I_PROTEIN_COMPLEX	1/6	0.1557	0.4458		GO_REGULATION_OF_CDC42_PROTEIN_SIGNAL_TRANSDUCTION	1/7	0.1551	0.4545
GO_NEGATIVE_REGULATION_OF_TRANSCRIPTION_BY_RNA_POLYMERASE_I	1/5	0.1316	0.3735		GO_CELLULAR_RESPONSE_TO_VASCULAR_ENDOTHELIAL_GROWTH_FACTOR_STIMULUS	3/68	0.1966	0.5885		GO_GLYCOLIPID_BINDING	2/21	0.09019	0.2692		GO_BETA_2_MICROGLOBULIN_BINDING	1/6	0.1557	0.4458		GO_NEGATIVE_REGULATION_OF_INTERLEUKIN_5_PRODUCTION	1/7	0.1551	0.4545
GO_PROPRIOCEPTION	1/5	0.1316	0.3735		GO_CHAPERONE_BINDING	4/102	0.1971	0.5886		GO_RECEPTOR_SERINE_THREONINE_KINASE_BINDING	2/21	0.09019	0.2692		GO_REPLICATIVE_CELL_AGING	1/6	0.1557	0.4458		GO_POSITIVE_REGULATION_OF_TRANSFORMING_GROWTH_FACTOR_BETA1_PRODUCTION	1/7	0.1551	0.4545
GO_L_METHIONINE_SALVAGE_FROM_METHYLTHIOADENOSINE	1/5	0.1316	0.3735		GO_PEPTIDYL_TYROSINE_DEPHOSPHORYLATION	4/102	0.1971	0.5886		GO_PULMONARY_VALVE_DEVELOPMENT	2/21	0.09019	0.2692		GO_SELENIUM_COMPOUND_METABOLIC_PROCESS	1/6	0.1557	0.4458		GO_REGULATION_OF_INOSITOL_TRISPHOSPHATE_BIOSYNTHETIC_PROCESS	1/7	0.1551	0.4545
GO_SUBSTRATE_DEPENDENT_CEREBRAL_CORTEX_TANGENTIAL_MIGRATION	1/5	0.1316	0.3735		GO_NEGATIVE_REGULATION_OF_IMMUNE_SYSTEM_PROCESS	14/481	0.1976	0.5886		GO_NEGATIVE_REGULATION_OF_GLUCOSE_TRANSMEMBRANE_TRANSPORT	2/21	0.09019	0.2692		GO_REGULATION_OF_GLYCOGEN_CATABOLIC_PROCESS	1/6	0.1557	0.4458		GO_IMMATURE_T_CELL_PROLIFERATION_IN_THYMUS	1/7	0.1551	0.4545
GO_TRNA_PSEUDOURIDINE_SYNTHESIS	1/5	0.1316	0.3735		GO_RESPONSE_TO_MECHANICAL_STIMULUS	7/211	0.1984	0.5886		GO_IRON_ION_TRANSMEMBRANE_TRANSPORT	2/21	0.09019	0.2692		GO_SUCCINYL_COA_METABOLIC_PROCESS	1/6	0.1557	0.4458		GO_NEGATIVE_REGULATION_OF_CELLULAR_AMINE_METABOLIC_PROCESS	1/7	0.1551	0.4545
GO_REGULATION_OF_AXON_DIAMETER	1/5	0.1316	0.3735		GO_RECYCLING_ENDOSOME	6/174	0.1985	0.5886		GO_PEROXISOME_PROLIFERATOR_ACTIVATED_RECEPTOR_SIGNALING_PATHWAY	2/21	0.09019	0.2692		GO_SPHINGOMYELIN_BIOSYNTHETIC_PROCESS	1/6	0.1557	0.4458		GO_POSITIVE_REGULATION_OF_NAD_P_H_OXIDASE_ACTIVITY	1/7	0.1551	0.4545
GO_PROTEIN_TRANSPORT_INTO_MEMBRANE_RAFT	1/5	0.1316	0.3735		GO_REGULATION_OF_PLASMA_LIPOPROTEIN_PARTICLE_LEVELS	4/103	0.2017	0.5886		GO_EOSINOPHIL_CHEMOTAXIS	2/21	0.09019	0.2692		GO_COBALT_ION_TRANSPORT	1/6	0.1557	0.4458		GO_POSITIVE_REGULATION_OF_HOMOTYPIC_CELL_CELL_ADHESION	1/7	0.1551	0.4545
GO_DNA_METHYLATION_ON_CYTOSINE	1/5	0.1316	0.3735		GO_POSITIVE_REGULATION_OF_DNA_REPLICATION	2/37	0.2017	0.5886		GO_NEGATIVE_REGULATION_OF_PHAGOCYTOSIS	2/21	0.09019	0.2692		GO_TRANSMEMBRANE_RECEPTOR_PROTEIN_TYROSINE_PHOSPHATASE_SIGNALING_PATHWAY	1/6	0.1557	0.4458		GO_POSITIVE_REGULATION_OF_TOLL_LIKE_RECEPTOR_3_SIGNALING_PATHWAY	1/7	0.1551	0.4545
GO_NEGATIVE_REGULATION_OF_TRANSFORMING_GROWTH_FACTOR_BETA1_PRODUCTION	1/5	0.1316	0.3735		GO_POSITIVE_REGULATION_OF_LIPID_KINASE_ACTIVITY	2/37	0.2017	0.5886		GO_NEGATIVE_REGULATION_OF_CARDIAC_MUSCLE_CELL_PROLIFERATION	2/21	0.09019	0.2692		GO_ZYGOTIC_DETERMINATION_OF_ANTERIOR_POSTERIOR_AXIS_EMBRYO	1/6	0.1557	0.4458		GO_HISTONE_THREONINE_PHOSPHORYLATION	1/7	0.1551	0.4545
GO_NEGATIVE_REGULATION_OF_IMMATURE_T_CELL_PROLIFERATION	1/5	0.1316	0.3735		GO_PHOSPHOLIPID_DEPHOSPHORYLATION	2/37	0.2017	0.5886		GO_POSITIVE_REGULATION_OF_TUMOR_NECROSIS_FACTOR_SECRETION	2/21	0.09019	0.2692		GO_NUCLEOSIDE_MONOPHOSPHATE_CATABOLIC_PROCESS	1/6	0.1557	0.4458		GO_AUTOCRINE_SIGNALING	1/7	0.1551	0.4545
GO_NUCLEOSIDE_BISPHOSPHATE_CATABOLIC_PROCESS	1/5	0.1316	0.3735		GO_ADRENERGIC_RECEPTOR_SIGNALING_PATHWAY	2/37	0.2017	0.5886		GO_CELLULAR_MACROMOLECULE_CATABOLIC_PROCESS	36/1180	0.09026	0.2694		GO_ABSCISSION	1/6	0.1557	0.4458		GO_GASTRIC_MOTILITY	1/7	0.1551	0.4545
GO_POSITIVE_REGULATION_OF_MAINTENANCE_OF_SISTER_CHROMATID_COHESION	1/5	0.1316	0.3735		GO_CELLULAR_RESPONSE_TO_ESTRADIOL_STIMULUS	2/37	0.2017	0.5886		GO_DNA_BIOSYNTHETIC_PROCESS	8/190	0.09029	0.2694		GO_SCF_COMPLEX_ASSEMBLY	1/6	0.1557	0.4458		GO_REGULATION_OF_MYOSIN_LIGHT_CHAIN_PHOSPHATASE_ACTIVITY	1/7	0.1551	0.4545
GO_GASTRIC_EMPTYING	1/5	0.1316	0.3735		GO_NEUTRAL_AMINO_ACID_TRANSPORT	2/37	0.2017	0.5886		GO_RIBOSE_PHOSPHATE_METABOLIC_PROCESS	15/423	0.09036	0.2695		GO_POSITIVE_REGULATION_OF_CYTOPLASMIC_MRNA_PROCESSING_BODY_ASSEMBLY	1/6	0.1557	0.4458		GO_PROLINE_TRANSMEMBRANE_TRANSPORT	1/7	0.1551	0.4545
GO_NEGATIVE_REGULATION_OF_MYOSIN_LIGHT_CHAIN_PHOSPHATASE_ACTIVITY	1/5	0.1316	0.3735		GO_RECEPTOR_CATABOLIC_PROCESS	2/37	0.2017	0.5886		GO_PROTON_TRANSMEMBRANE_TRANSPORT	7/159	0.09106	0.2715		GO_NEGATIVE_REGULATION_OF_SCHWANN_CELL_PROLIFERATION	1/6	0.1557	0.4458		GO_PARACRINE_SIGNALING	1/7	0.1551	0.4545
GO_PROTEIN_SIDE_CHAIN_DEGLUTAMYLATION	1/5	0.1316	0.3735		GO_DENDRITIC_SHAFT	2/37	0.2017	0.5886		GO_NEGATIVE_REGULATION_OF_CALCIUM_ION_TRANSPORT	4/71	0.09236	0.2752		GO_POSITIVE_REGULATION_OF_PLASMINOGEN_ACTIVATION	1/6	0.1557	0.4458		GO_CANNABINOID_SIGNALING_PATHWAY	1/7	0.1551	0.4545
GO_RECEPTOR_TRANSACTIVATION	1/5	0.1316	0.3735		GO_CYCLIC_NUCLEOTIDE_BINDING	2/37	0.2017	0.5886		GO_CELL_CELL_RECOGNITION	4/71	0.09236	0.2752		GO_REGULATION_OF_MICROTUBULE_NUCLEATION	1/6	0.1557	0.4458		GO_REGULATION_OF_MDA_5_SIGNALING_PATHWAY	1/7	0.1551	0.4545
GO_CELL_MIGRATION_INVOLVED_IN_KIDNEY_DEVELOPMENT	1/5	0.1316	0.3735		GO_ALPHA_TUBULIN_BINDING	2/37	0.2017	0.5886		GO_CELLULAR_MODIFIED_AMINO_ACID_METABOLIC_PROCESS	8/191	0.09237	0.2752		GO_REGULATION_OF_GAMMA_AMINOBUTYRIC_ACID_SECRETION	1/6	0.1557	0.4458		GO_THIAMINE_CONTAINING_COMPOUND_METABOLIC_PROCESS	1/7	0.1551	0.4545
GO_CORTICOSTERONE_SECRETION	1/5	0.1316	0.3735		GO_TRANSITION_METAL_ION_TRANSMEMBRANE_TRANSPORTER_ACTIVITY	2/37	0.2017	0.5886		GO_ENDOPLASMIC_RETICULUM_GOLGI_INTERMEDIATE_COMPARTMENT	6/129	0.09255	0.2755		GO_REGULATION_OF_LUNG_BLOOD_PRESSURE	1/6	0.1557	0.4458		GO_RECOGNITION_OF_APOPTOTIC_CELL	1/7	0.1551	0.4545
GO_HISTONE_CITRULLINATION	1/5	0.1316	0.3735		GO_TELOMERIC_DNA_BINDING	2/37	0.2017	0.5886		GO_IMMUNE_RECEPTOR_ACTIVITY	6/129	0.09255	0.2755		GO_HEPARAN_SULFATE_PROTEOGLYCAN_BIOSYNTHETIC_PROCESS_ENZYMATIC_MODIFICATION	1/6	0.1557	0.4458		GO_TOOTH_ERUPTION	1/7	0.1551	0.4545
GO_DOPAMINERGIC_NEURON_AXON_GUIDANCE	1/5	0.1316	0.3735		GO_GALACTOSYLTRANSFERASE_ACTIVITY	2/37	0.2017	0.5886		GO_LEUKOCYTE_ADHESION_TO_VASCULAR_ENDOTHELIAL_CELL	3/45	0.09419	0.2801		GO_HEXOSE_PHOSPHATE_TRANSPORT	1/6	0.1557	0.4458		GO_NEGATIVE_REGULATION_OF_MACROPHAGE_DIFFERENTIATION	1/7	0.1551	0.4545
GO_POSITIVE_REGULATION_OF_ENDOTHELIAL_CELL_CHEMOTAXIS_BY_VEGF_ACTIVATED_VASCULAR_ENDOTHELIAL_GROWTH_FACTOR_RECEPTOR_SIGNALING_PATHWAY	1/5	0.1316	0.3735		GO_DICARBOXYLIC_ACID_TRANSMEMBRANE_TRANSPORTER_ACTIVITY	2/37	0.2017	0.5886		GO_CIS_TRANS_ISOMERASE_ACTIVITY	3/45	0.09419	0.2801		GO_CHOLINE_TRANSPORT	1/6	0.1557	0.4458		GO_REGULATION_OF_SALIVA_SECRETION	1/7	0.1551	0.4545
GO_TRANSFORMING_GROWTH_FACTOR_BETA_SECRETION	1/5	0.1316	0.3735		GO_NEGATIVE_REGULATION_OF_MICROTUBULE_POLYMERIZATION_OR_DEPOLYMERIZATION	2/37	0.2017	0.5886		GO_PROTEIN_TYROSINE_SERINE_THREONINE_PHOSPHATASE_ACTIVITY	3/45	0.09419	0.2801		GO_ATTACHMENT_OF_GPI_ANCHOR_TO_PROTEIN	1/6	0.1557	0.4458		GO_REGULATION_OF_ISOTYPE_SWITCHING_TO_IGE_ISOTYPES	1/7	0.1551	0.4545
GO_SNRNA_MODIFICATION	1/5	0.1316	0.3735		GO_SEMI_LUNAR_VALVE_DEVELOPMENT	2/37	0.2017	0.5886		GO_SYNAPTIC_TRANSMISSION_GABAERGIC	3/45	0.09419	0.2801		GO_PENTOSE_CATABOLIC_PROCESS	1/6	0.1557	0.4458		GO_EQUILIBRIOCEPTION	1/7	0.1551	0.4545
GO_STRAND_INVASION	1/5	0.1316	0.3735		GO_REGULATION_OF_PHOSPHATASE_ACTIVITY	6/175	0.202	0.5886		GO_GLUTAMATE_RECEPTOR_SIGNALING_PATHWAY	5/100	0.09449	0.2809		GO_SOMATIC_MOTOR_NEURON_DIFFERENTIATION	1/6	0.1557	0.4458		GO_NEGATIVE_REGULATION_OF_LIPOPROTEIN_LIPASE_ACTIVITY	1/7	0.1551	0.4545
GO_INDOLE_CONTAINING_COMPOUND_BIOSYNTHETIC_PROCESS	1/5	0.1316	0.3735		GO_RESPONSE_TO_ENDOPLASMIC_RETICULUM_STRESS	9/288	0.2021	0.5886		GO_FIBRILLAR_CENTER	6/130	0.09517	0.2828		GO_OPTIC_NERVE_MORPHOGENESIS	1/6	0.1557	0.4458		GO_NEGATIVE_REGULATION_OF_SYNAPSE_ASSEMBLY	1/7	0.1551	0.4545
GO_NEGATIVE_REGULATION_OF_HAIR_CYCLE	1/5	0.1316	0.3735		GO_CELLULAR_RESPONSE_TO_RETINOIC_ACID	3/69	0.2024	0.5886		GO_MONOSACCHARIDE_BINDING	4/72	0.09603	0.2853		GO_BRANCHIOMOTOR_NEURON_AXON_GUIDANCE	1/6	0.1557	0.4458		GO_REGULATION_OF_CILIUM_BEAT_FREQUENCY_INVOLVED_IN_CILIARY_MOTILITY	1/7	0.1551	0.4545
GO_ANAGEN	1/5	0.1316	0.3735		GO_CELLULAR_RESPONSE_TO_IONIZING_RADIATION	3/69	0.2024	0.5886		GO_NEGATIVE_REGULATION_OF_SMALL_MOLECULE_METABOLIC_PROCESS	5/101	0.09756	0.2881		GO_CEREBELLAR_PURKINJE_CELL_GRANULE_CELL_PRECURSOR_CELL_SIGNALING_INVOLVED_IN_REGULATION_OF_GRANULE_CELL_PRECURSOR_CELL_PROLIFERATION	1/6	0.1557	0.4458		GO_REGULATION_OF_PENILE_ERECTION	1/7	0.1551	0.4545
GO_VERY_LONG_CHAIN_FATTY_ACID_CATABOLIC_PROCESS	1/5	0.1316	0.3735		GO_CILIARY_MEMBRANE	3/69	0.2024	0.5886		GO_LEFT_RIGHT_PATTERN_FORMATION	2/22	0.09768	0.2881		GO_NEGATIVE_REGULATION_OF_VESICLE_FUSION	1/6	0.1557	0.4458		GO_REGULATION_OF_MAST_CELL_CHEMOTAXIS	1/7	0.1551	0.4545
GO_POSITIVE_REGULATION_OF_SKELETAL_MUSCLE_TISSUE_REGENERATION	1/5	0.1316	0.3735		GO_REGULATION_OF_POSTSYNAPTIC_MEMBRANE_NEUROTRANSMITTER_RECEPTOR_LEVELS	3/69	0.2024	0.5886		GO_POSITIVE_REGULATION_OF_SIGNAL_TRANSDUCTION_BY_P53_CLASS_MEDIATOR	2/22	0.09768	0.2881		GO_ACTIVATION_OF_PHOSPHOLIPASE_D_ACTIVITY	1/6	0.1557	0.4458		GO_PROTEIN_POLY_ADP_RIBOSYLATION	1/7	0.1551	0.4545
GO_PROTEIN_INSERTION_INTO_MITOCHONDRIAL_OUTER_MEMBRANE	1/5	0.1316	0.3735		GO_INFLAMMATORY_RESPONSE	21/765	0.2032	0.5886		GO_VITAMIN_D_METABOLIC_PROCESS	2/22	0.09768	0.2881		GO_ISG15_PROTEIN_CONJUGATION	1/6	0.1557	0.4458		GO_ACTIN_POLYMERIZATION_DEPENDENT_CELL_MOTILITY	1/7	0.1551	0.4545
GO_NEGATIVE_REGULATION_OF_MHC_CLASS_II_BIOSYNTHETIC_PROCESS	1/5	0.1316	0.3735		GO_PRIMITIVE_STREAK_FORMATION	1/10	0.2033	0.5886		GO_REGULATION_OF_RECEPTOR_BIOSYNTHETIC_PROCESS	2/22	0.09768	0.2881		GO_POSITIVE_REGULATION_OF_INTRACELLULAR_LIPID_TRANSPORT	1/6	0.1557	0.4458		GO_CELLULAR_RESPONSE_TO_UV_C	1/7	0.1551	0.4545
GO_NEGATIVE_REGULATION_OF_SISTER_CHROMATID_COHESION	1/5	0.1316	0.3735		GO_CAMP_BIOSYNTHETIC_PROCESS	1/10	0.2033	0.5886		GO_RESPONSE_TO_PLATELET_DERIVED_GROWTH_FACTOR	2/22	0.09768	0.2881		GO_REGULATION_OF_SODIUM_PROTON_ANTIPORTER_ACTIVITY	1/6	0.1557	0.4458		GO_APOPTOTIC_PROCESS_IN_BONE_MARROW_CELL	1/7	0.1551	0.4545
GO_NEGATIVE_REGULATION_OF_CYTOLYSIS	1/5	0.1316	0.3735		GO_ADHERENS_JUNCTION_ASSEMBLY	1/10	0.2033	0.5886		GO_REGULATION_OF_URINE_VOLUME	2/22	0.09768	0.2881		GO_POSITIVE_REGULATION_OF_PHOSPHOLIPASE_A2_ACTIVITY	1/6	0.1557	0.4458		GO_PROTEIN_DEUBIQUITINATION_INVOLVED_IN_UBIQUITIN_DEPENDENT_PROTEIN_CATABOLIC_PROCESS	1/7	0.1551	0.4545
GO_CGMP_CATABOLIC_PROCESS	1/5	0.1316	0.3735		GO_PONS_DEVELOPMENT	1/10	0.2033	0.5886		GO_INTESTINAL_EPITHELIAL_CELL_DIFFERENTIATION	2/22	0.09768	0.2881		GO_METANEPHRIC_PART_OF_URETERIC_BUD_DEVELOPMENT	1/6	0.1557	0.4458		GO_METANEPHRIC_NEPHRON_TUBULE_EPITHELIAL_CELL_DIFFERENTIATION	1/7	0.1551	0.4545
GO_RECEPTOR_MEDIATED_VIRION_ATTACHMENT_TO_HOST_CELL	1/5	0.1316	0.3735		GO_POSITIVE_REGULATION_OF_EPIDERMAL_GROWTH_FACTOR_ACTIVATED_RECEPTOR_ACTIVITY	1/10	0.2033	0.5886		GO_NEURONAL_STEM_CELL_POPULATION_MAINTENANCE	2/22	0.09768	0.2881		GO_OXIDATIVE_DNA_DEMETHYLATION	1/6	0.1557	0.4458		GO_INTERLEUKIN_4_SECRETION	1/7	0.1551	0.4545
GO_SNORNA_LOCALIZATION	1/5	0.1316	0.3735		GO_TETRAHYDROFOLATE_INTERCONVERSION	1/10	0.2033	0.5886		GO_GLOMERULAR_EPITHELIUM_DEVELOPMENT	2/22	0.09768	0.2881		GO_GERM_CELL_PROLIFERATION	1/6	0.1557	0.4458		GO_INTERLEUKIN_17_SECRETION	1/7	0.1551	0.4545
GO_POSITIVE_REGULATION_OF_ISOTYPE_SWITCHING_TO_IGA_ISOTYPES	1/5	0.1316	0.3735		GO_FOREBRAIN_NEURON_FATE_COMMITMENT	1/10	0.2033	0.5886		GO_REGULATION_OF_MYOBLAST_FUSION	2/22	0.09768	0.2881		GO_MYOFIBROBLAST_DIFFERENTIATION	1/6	0.1557	0.4458		GO_REGULATION_OF_INTERLEUKIN_2_SECRETION	1/7	0.1551	0.4545
GO_POSITIVE_REGULATION_OF_HAIR_FOLLICLE_MATURATION	1/5	0.1316	0.3735		GO_RESPONSE_TO_COBALT_ION	1/10	0.2033	0.5886		GO_NEGATIVE_REGULATION_OF_NEURAL_PRECURSOR_CELL_PROLIFERATION	2/22	0.09768	0.2881		GO_POSITIVE_REGULATION_OF_MEMORY_T_CELL_DIFFERENTIATION	1/6	0.1557	0.4458		GO_POSITIVE_REGULATION_OF_AMYLOID_BETA_CLEARANCE	1/7	0.1551	0.4545
GO_NEGATIVE_REGULATION_OF_HELICASE_ACTIVITY	1/5	0.1316	0.3735		GO_STORE_OPERATED_CALCIUM_CHANNEL_ACTIVITY	1/10	0.2033	0.5886		GO_MITOCHONDRION_MORPHOGENESIS	2/22	0.09768	0.2881		GO_CANONICAL_WNT_SIGNALING_PATHWAY_INVOLVED_IN_REGULATION_OF_CELL_PROLIFERATION	1/6	0.1557	0.4458		GO_POSITIVE_REGULATION_OF_SECONDARY_METABOLITE_BIOSYNTHETIC_PROCESS	1/7	0.1551	0.4545
GO_POSITIVE_REGULATION_OF_DNA_LIGATION	1/5	0.1316	0.3735		GO_CALCIUM_DEPENDENT_PROTEIN_KINASE_ACTIVITY	1/10	0.2033	0.5886		GO_REGULATION_OF_UBIQUITIN_PROTEIN_LIGASE_ACTIVITY	2/22	0.09768	0.2881		GO_REGULATION_OF_GAMMA_DELTA_T_CELL_DIFFERENTIATION	1/6	0.1557	0.4458		GO_POSITIVE_REGULATION_OF_FEAR_RESPONSE	1/7	0.1551	0.4545
GO_REGULATION_OF_CORTISOL_SECRETION	1/5	0.1316	0.3735		GO_HIGH_VOLTAGE_GATED_CALCIUM_CHANNEL_ACTIVITY	1/10	0.2033	0.5886		GO_RESPONSE_TO_LEPTIN	2/22	0.09768	0.2881		GO_REGULATION_OF_MELANOCYTE_DIFFERENTIATION	1/6	0.1557	0.4458		GO_REGULATION_OF_INORGANIC_ANION_TRANSMEMBRANE_TRANSPORT	1/7	0.1551	0.4545
GO_ELASTIN_CATABOLIC_PROCESS	1/5	0.1316	0.3735		GO_ARMADILLO_REPEAT_DOMAIN_BINDING	1/10	0.2033	0.5886		GO_MYOSIN_FILAMENT	2/22	0.09768	0.2881		GO_DEVELOPMENT_OF_SECONDARY_FEMALE_SEXUAL_CHARACTERISTICS	1/6	0.1557	0.4458		GO_POSITIVE_REGULATION_OF_SENSORY_PERCEPTION_OF_PAIN	1/7	0.1551	0.4545
GO_AORTA_SMOOTH_MUSCLE_TISSUE_MORPHOGENESIS	1/5	0.1316	0.3735		GO_LUTEINIZATION	1/10	0.2033	0.5886		GO_MICROTUBULE_PLUS_END	2/22	0.09768	0.2881		GO_NONASSOCIATIVE_LEARNING	1/6	0.1557	0.4458		GO_POSITIVE_REGULATION_OF_APOPTOTIC_PROCESS_INVOLVED_IN_DEVELOPMENT	1/7	0.1551	0.4545
GO_TUBE_LUMEN_CAVITATION	1/5	0.1316	0.3735		GO_FEVER_GENERATION	1/10	0.2033	0.5886		GO_INSULIN_RECEPTOR_BINDING	2/22	0.09768	0.2881		GO_REGULATION_OF_SKELETAL_MUSCLE_TISSUE_GROWTH	1/6	0.1557	0.4458		GO_REGULATION_OF_FC_GAMMA_RECEPTOR_SIGNALING_PATHWAY_INVOLVED_IN_PHAGOCYTOSIS	1/7	0.1551	0.4545
GO_EPITHELIAL_CELL_PROLIFERATION_INVOLVED_IN_SALIVARY_GLAND_MORPHOGENESIS	1/5	0.1316	0.3735		GO_ANTIGEN_PROCESSING_AND_PRESENTATION_OF_PEPTIDE_ANTIGEN_VIA_MHC_CLASS_IB	1/10	0.2033	0.5886		GO_GABA_RECEPTOR_ACTIVITY	2/22	0.09768	0.2881		GO_EMBRYONIC_PROCESS_INVOLVED_IN_FEMALE_PREGNANCY	1/6	0.1557	0.4458		GO_INHIBITION_OF_CYSTEINE_TYPE_ENDOPEPTIDASE_ACTIVITY_INVOLVED_IN_APOPTOTIC_PROCESS	1/7	0.1551	0.4545
GO_DICHOTOMOUS_SUBDIVISION_OF_TERMINAL_UNITS_INVOLVED_IN_SALIVARY_GLAND_BRANCHING	1/5	0.1316	0.3735		GO_BASE_EXCISION_REPAIR_AP_SITE_FORMATION	1/10	0.2033	0.5886		GO_POSITIVE_REGULATION_OF_CYCLASE_ACTIVITY	2/22	0.09768	0.2881		GO_POSITIVE_REGULATION_OF_EPITHELIAL_CELL_PROLIFERATION_INVOLVED_IN_LUNG_MORPHOGENESIS	1/6	0.1557	0.4458		GO_REGULATION_OF_INTERLEUKIN_1_MEDIATED_SIGNALING_PATHWAY	1/7	0.1551	0.4545
GO_HAIR_FOLLICLE_PLACODE_FORMATION	1/5	0.1316	0.3735		GO_HYPOTONIC_RESPONSE	1/10	0.2033	0.5886		GO_INTERLEUKIN_5_PRODUCTION	2/22	0.09768	0.2881		GO_EPITHELIAL_MESENCHYMAL_CELL_SIGNALING	1/6	0.1557	0.4458		GO_POSITIVE_REGULATION_OF_CORTICOSTEROID_HORMONE_SECRETION	1/7	0.1551	0.4545
GO_FUNGIFORM_PAPILLA_MORPHOGENESIS	1/5	0.1316	0.3735		GO_CYTOSKELETAL_ANCHORING_AT_PLASMA_MEMBRANE	1/10	0.2033	0.5886		GO_TYPE_B_PANCREATIC_CELL_PROLIFERATION	2/22	0.09768	0.2881		GO_REGULATION_OF_BRANCHING_INVOLVED_IN_PROSTATE_GLAND_MORPHOGENESIS	1/6	0.1557	0.4458		GO_NEGATIVE_REGULATION_OF_ENDOTHELIAL_CELL_CHEMOTAXIS	1/7	0.1551	0.4545
GO_SMOOTH_MUSCLE_CELL_MATRIX_ADHESION	1/5	0.1316	0.3735		GO_FOREGUT_MORPHOGENESIS	1/10	0.2033	0.5886		GO_NEURON_PROJECTION_ARBORIZATION	2/22	0.09768	0.2881		GO_REGULATION_OF_PHOSPHOLIPID_CATABOLIC_PROCESS	1/6	0.1557	0.4458		GO_STEREOCILIA_COUPLING_LINK	1/7	0.1551	0.4545
GO_TRIGEMINAL_GANGLION_DEVELOPMENT	1/5	0.1316	0.3735		GO_MIRNA_CATABOLIC_PROCESS	1/10	0.2033	0.5886		GO_MELANIN_METABOLIC_PROCESS	2/22	0.09768	0.2881		GO_INTESTINAL_EPITHELIAL_STRUCTURE_MAINTENANCE	1/6	0.1557	0.4458		GO_COLLAGEN_TYPE_IV_TRIMER	1/7	0.1551	0.4545
GO_HISTONE_H2A_K63_LINKED_UBIQUITINATION	1/5	0.1316	0.3735		GO_REGULATION_OF_NITRIC_OXIDE_MEDIATED_SIGNAL_TRANSDUCTION	1/10	0.2033	0.5886		GO_CAMP_METABOLIC_PROCESS	2/22	0.09768	0.2881		GO_NEGATIVE_REGULATION_OF_EPITHELIAL_CELL_PROLIFERATION_INVOLVED_IN_PROSTATE_GLAND_DEVELOPMENT	1/6	0.1557	0.4458		GO_MEIOTIC_COHESIN_COMPLEX	1/7	0.1551	0.4545
GO_CELLULAR_RESPONSE_TO_PEPTIDOGLYCAN	1/5	0.1316	0.3735		GO_REGULATION_OF_TRANSLATIONAL_INITIATION_BY_EIF2_ALPHA_PHOSPHORYLATION	1/10	0.2033	0.5886		GO_REGULATION_OF_ACUTE_INFLAMMATORY_RESPONSE	3/46	0.09905	0.2918		GO_CENTRIOLE_ELONGATION	1/6	0.1557	0.4458		GO_GROWTH_CONE_MEMBRANE	1/7	0.1551	0.4545
GO_CELLULAR_RESPONSE_TO_FRUCTOSE_STIMULUS	1/5	0.1316	0.3735		GO_REGULATION_OF_NEURON_MATURATION	1/10	0.2033	0.5886		GO_REGULATION_OF_EXTRINSIC_APOPTOTIC_SIGNALING_PATHWAY_IN_ABSENCE_OF_LIGAND	3/46	0.09905	0.2918		GO_LIPOPHAGY	1/6	0.1557	0.4458		GO_CELL_TIP	1/7	0.1551	0.4545
GO_CELLULAR_RESPONSE_TO_ETHER	1/5	0.1316	0.3735		GO_SKELETAL_MUSCLE_SATELLITE_CELL_DIFFERENTIATION	1/10	0.2033	0.5886		GO_REGULATION_OF_DENDRITIC_SPINE_MORPHOGENESIS	3/46	0.09905	0.2918		GO_UBIQUITIN_DEPENDENT_ENDOCYTOSIS	1/6	0.1557	0.4458		GO_MULTIVESICULAR_BODY_LUMEN	1/7	0.1551	0.4545
GO_CELLULAR_RESPONSE_TO_HEPARIN	1/5	0.1316	0.3735		GO_VIRION_ATTACHMENT_TO_HOST_CELL	1/10	0.2033	0.5886		GO_POSITIVE_REGULATION_OF_DENDRITIC_SPINE_DEVELOPMENT	3/46	0.09905	0.2918		GO_REGULATION_OF_VITAMIN_D_RECEPTOR_SIGNALING_PATHWAY	1/6	0.1557	0.4458		GO_CARDIAC_MYOFIBRIL	1/7	0.1551	0.4545
GO_REGULATION_OF_COHESIN_LOADING	1/5	0.1316	0.3735		GO_VESTIBULOCOCHLEAR_NERVE_DEVELOPMENT	1/10	0.2033	0.5886		GO_CILIARY_TIP	3/46	0.09905	0.2918		GO_AGGRESOME_ASSEMBLY	1/6	0.1557	0.4458		GO_N_ACETYLGLUCOSAMINE_6_O_SULFOTRANSFERASE_ACTIVITY	1/7	0.1551	0.4545
GO_MAINTENANCE_OF_PROTEIN_LOCATION_IN_MITOCHONDRION	1/5	0.1316	0.3735		GO_NEGATIVE_REGULATION_OF_ACTIVIN_RECEPTOR_SIGNALING_PATHWAY	1/10	0.2033	0.5886		GO_SMOOTH_MUSCLE_CELL_DIFFERENTIATION	4/73	0.09977	0.2935		GO_REGULATION_OF_HISTONE_H3_K14_ACETYLATION	1/6	0.1557	0.4458		GO_RIBOSOMAL_PROTEIN_S6_KINASE_ACTIVITY	1/7	0.1551	0.4545
GO_RESPONSE_TO_SORBITOL	1/5	0.1316	0.3735		GO_LEPTIN_MEDIATED_SIGNALING_PATHWAY	1/10	0.2033	0.5886		GO_DRUG_TRANSMEMBRANE_TRANSPORT	4/73	0.09977	0.2935		GO_STRIATED_MUSCLE_MYOSIN_THICK_FILAMENT_ASSEMBLY	1/6	0.1557	0.4458		GO_INTERLEUKIN_6_RECEPTOR_BINDING	1/7	0.1551	0.4545
GO_REGULATION_OF_RETINAL_GANGLION_CELL_AXON_GUIDANCE	1/5	0.1316	0.3735		GO_REGULATION_OF_TOLL_LIKE_RECEPTOR_2_SIGNALING_PATHWAY	1/10	0.2033	0.5886		GO_REGULATION_OF_TOLL_LIKE_RECEPTOR_SIGNALING_PATHWAY	4/73	0.09977	0.2935		GO_DETERMINATION_OF_LIVER_LEFT_RIGHT_ASYMMETRY	1/6	0.1557	0.4458		GO_HEPARAN_SULFATE_GLUCOSAMINE_3_SULFOTRANSFERASE_1_ACTIVITY	1/7	0.1551	0.4545
GO_UBIQUITIN_INDEPENDENT_PROTEIN_CATABOLIC_PROCESS_VIA_THE_MULTIVESICULAR_BODY_SORTING_PATHWAY	1/5	0.1316	0.3735		GO_PHOTORECEPTOR_CELL_OUTER_SEGMENT_ORGANIZATION	1/10	0.2033	0.5886		GO_POSITIVE_REGULATION_OF_INSULIN_SECRETION	4/73	0.09977	0.2935		GO_PROXIMAL_TUBULE_DEVELOPMENT	1/6	0.1557	0.4458		GO_L_PROLINE_TRANSMEMBRANE_TRANSPORTER_ACTIVITY	1/7	0.1551	0.4545
GO_CELL_DIFFERENTIATION_INVOLVED_IN_PHENOTYPIC_SWITCHING	1/5	0.1316	0.3735		GO_GLIAL_CELL_DERIVED_NEUROTROPHIC_FACTOR_RECEPTOR_SIGNALING_PATHWAY	1/10	0.2033	0.5886		GO_REGULATION_OF_MITOCHONDRIAL_MEMBRANE_POTENTIAL	4/73	0.09977	0.2935		GO_MESENCHYMAL_STEM_CELL_MAINTENANCE_INVOLVED_IN_NEPHRON_MORPHOGENESIS	1/6	0.1557	0.4458		GO_HEME_TRANSPORTER_ACTIVITY	1/7	0.1551	0.4545
GO_DNA_REPAIR_COMPLEX_ASSEMBLY	1/5	0.1316	0.3735		GO_POSITIVE_REGULATION_OF_ODONTOGENESIS	1/10	0.2033	0.5886		GO_ORGANELLE_MEMBRANE_FUSION	5/102	0.1007	0.296		GO_COMMA_SHAPED_BODY_MORPHOGENESIS	1/6	0.1557	0.4458		GO_OXO_ACID_LYASE_ACTIVITY	1/7	0.1551	0.4545
GO_PROTEIN_MATURATION_BY_4FE_4S_CLUSTER_TRANSFER	1/5	0.1316	0.3735		GO_DRINKING_BEHAVIOR	1/10	0.2033	0.5886		GO_COFACTOR_BINDING	17/501	0.1015	0.2983		GO_METANEPHRIC_TUBULE_FORMATION	1/6	0.1557	0.4458		GO_SODIUM_CHANNEL_INHIBITOR_ACTIVITY	1/7	0.1551	0.4545
GO_REGULATION_OF_PROTEIN_KINASE_C_ACTIVITY	1/5	0.1316	0.3735		GO_MACROPINOCYTOSIS	1/10	0.2033	0.5886		GO_LIPID_CATABOLIC_PROCESS	12/328	0.1018	0.2991		GO_METANEPHRIC_S_SHAPED_BODY_MORPHOGENESIS	1/6	0.1557	0.4458		GO_ALANINE_TRANSMEMBRANE_TRANSPORTER_ACTIVITY	1/7	0.1551	0.4545
GO_REGULATION_OF_PEPTIDYL_TYROSINE_AUTOPHOSPHORYLATION	1/5	0.1316	0.3735		GO_RELAXATION_OF_SMOOTH_MUSCLE	1/10	0.2033	0.5886		GO_EXOGENOUS_PROTEIN_BINDING	4/74	0.1036	0.3042		GO_CELLULAR_RESPONSE_TO_CISPLATIN	1/6	0.1557	0.4458		GO_G_PROTEIN_COUPLED_SEROTONIN_RECEPTOR_BINDING	1/7	0.1551	0.4545
GO_PRIMARY_AMINO_COMPOUND_BIOSYNTHETIC_PROCESS	1/5	0.1316	0.3735		GO_NEGATIVE_REGULATION_OF_CELL_SIZE	1/10	0.2033	0.5886		GO_CELLULAR_GLUCAN_METABOLIC_PROCESS	4/74	0.1036	0.3042		GO_MODULATION_BY_SYMBIONT_OF_HOST_AUTOPHAGY	1/6	0.1557	0.4458		GO_MYOSIN_LIGHT_CHAIN_BINDING	1/7	0.1551	0.4545
GO_POSITIVE_REGULATION_OF_HEART_INDUCTION	1/5	0.1316	0.3735		GO_POSITIVE_REGULATION_OF_TRANSCRIPTION_BY_RNA_POLYMERASE_III	1/10	0.2033	0.5886		GO_HYDROLASE_ACTIVITY_ACTING_ON_ACID_ANHYDRIDES	27/863	0.1036	0.3043		GO_PURKINJE_MYOCYTE_TO_VENTRICULAR_CARDIAC_MUSCLE_CELL_SIGNALING	1/6	0.1557	0.4458		GO_HISTONE_THREONINE_KINASE_ACTIVITY	1/7	0.1551	0.4545
GO_REGULATION_OF_SUPEROXIDE_DISMUTASE_ACTIVITY	1/5	0.1316	0.3735		GO_REGULATION_OF_MELANIN_BIOSYNTHETIC_PROCESS	1/10	0.2033	0.5886		GO_RESPONSE_TO_AMINE	3/47	0.104	0.3048		GO_MEMBRANE_DEPOLARIZATION_DURING_AV_NODE_CELL_ACTION_POTENTIAL	1/6	0.1557	0.4458		GO_SYNDECAN_BINDING	1/7	0.1551	0.4545
GO_NEGATIVE_REGULATION_OF_HIGH_VOLTAGE_GATED_CALCIUM_CHANNEL_ACTIVITY	1/5	0.1316	0.3735		GO_PARAXIAL_MESODERM_MORPHOGENESIS	1/10	0.2033	0.5886		GO_POSITIVE_REGULATION_OF_POTASSIUM_ION_TRANSPORT	3/47	0.104	0.3048		GO_REGULATION_OF_PANCREATIC_JUICE_SECRETION	1/6	0.1557	0.4458		GO_THYROID_HORMONE_BINDING	1/7	0.1551	0.4545
GO_POSITIVE_REGULATION_OF_APOPTOTIC_PROCESS_INVOLVED_IN_MORPHOGENESIS	1/5	0.1316	0.3735		GO_ACTIN_FILAMENT_SEVERING	1/10	0.2033	0.5886		GO_BILE_ACID_METABOLIC_PROCESS	3/47	0.104	0.3048		GO_POSITIVE_REGULATION_OF_ARACHIDONIC_ACID_SECRETION	1/6	0.1557	0.4458		GO_PYRIMIDINE_DEOXYRIBONUCLEOSIDE_TRIPHOSPHATE_METABOLIC_PROCESS	1/7	0.1551	0.4545
GO_NEGATIVE_REGULATION_OF_HYPOXIA_INDUCED_INTRINSIC_APOPTOTIC_SIGNALING_PATHWAY	1/5	0.1316	0.3735		GO_SPINDLE_ELONGATION	1/10	0.2033	0.5886		GO_CALCIUM_CHANNEL_REGULATOR_ACTIVITY	3/47	0.104	0.3048		GO_NEGATIVE_REGULATION_OF_PROTEIN_TARGETING_TO_MEMBRANE	1/6	0.1557	0.4458		GO_PUTRESCINE_METABOLIC_PROCESS	1/7	0.1551	0.4545
GO_NEGATIVE_REGULATION_OF_OXIDATIVE_STRESS_INDUCED_NEURON_INTRINSIC_APOPTOTIC_SIGNALING_PATHWAY	1/5	0.1316	0.3735		GO_NEGATIVE_REGULATION_OF_AMINO_ACID_TRANSPORT	1/10	0.2033	0.5886		GO_ENDOCRINE_HORMONE_SECRETION	3/47	0.104	0.3048		GO_ENDOTHELIAL_CELL_MATRIX_ADHESION	1/6	0.1557	0.4458		GO_PIGMENT_CATABOLIC_PROCESS	1/7	0.1551	0.4545
GO_REGULATION_OF_AORTA_MORPHOGENESIS	1/5	0.1316	0.3735		GO_VAGINA_DEVELOPMENT	1/10	0.2033	0.5886		GO_POSITIVE_REGULATION_OF_MRNA_CATABOLIC_PROCESS	3/47	0.104	0.3048		GO_SELF_PROTEOLYSIS	1/6	0.1557	0.4458		GO_N_ACYLPHOSPHATIDYLETHANOLAMINE_METABOLIC_PROCESS	1/7	0.1551	0.4545
GO_NEGATIVE_REGULATION_OF_PERK_MEDIATED_UNFOLDED_PROTEIN_RESPONSE	1/5	0.1316	0.3735		GO_CARDIAC_MUSCLE_CELL_FATE_COMMITMENT	1/10	0.2033	0.5886		GO_POSITIVE_REGULATION_OF_ATP_METABOLIC_PROCESS	3/47	0.104	0.3048		GO_MOTOR_NEURON_MIGRATION	1/6	0.1557	0.4458		GO_L_KYNURENINE_METABOLIC_PROCESS	1/7	0.1551	0.4545
GO_REGULATION_OF_CELLULAR_RESPONSE_TO_MACROPHAGE_COLONY_STIMULATING_FACTOR_STIMULUS	1/5	0.1316	0.3735		GO_LUNG_SECRETORY_CELL_DIFFERENTIATION	1/10	0.2033	0.5886		GO_POSITIVE_REGULATION_OF_LYASE_ACTIVITY	2/23	0.1053	0.3067		GO_SKELETAL_MUSCLE_FIBER_DIFFERENTIATION	1/6	0.1557	0.4458		GO_REGULATION_OF_CHEMOKINE_C_C_MOTIF_LIGAND_2_SECRETION	1/7	0.1551	0.4545
GO_NEGATIVE_REGULATION_OF_BILE_ACID_METABOLIC_PROCESS	1/5	0.1316	0.3735		GO_REGULATION_OF_NUCLEOTIDE_BINDING_OLIGOMERIZATION_DOMAIN_CONTAINING_SIGNALING_PATHWAY	1/10	0.2033	0.5886		GO_NEGATIVE_REGULATION_OF_TUMOR_NECROSIS_FACTOR_MEDIATED_SIGNALING_PATHWAY	2/23	0.1053	0.3067		GO_FOLATE_TRANSMEMBRANE_TRANSPORT	1/6	0.1557	0.4458		GO_REGULATION_OF_DENDRITE_DEVELOPMENT	6/152	0.1555	0.4554
GO_REGULATION_OF_SKELETAL_MUSCLE_ACETYLCHOLINE_GATED_CHANNEL_CLUSTERING	1/5	0.1316	0.3735		GO_HISTONE_H3_K36_DEMETHYLATION	1/10	0.2033	0.5886		GO_GLUTAMINE_METABOLIC_PROCESS	2/23	0.1053	0.3067		GO_MAINTENANCE_OF_POSTSYNAPTIC_SPECIALIZATION_STRUCTURE	1/6	0.1557	0.4458		GO_POST_EMBRYONIC_DEVELOPMENT	4/88	0.1579	0.4624
GO_REGULATION_OF_CYTOPLASMIC_TRANSLATIONAL_INITIATION	1/5	0.1316	0.3735		GO_CELLULAR_RESPONSE_TO_LEUCINE	1/10	0.2033	0.5886		GO_TELENCEPHALON_GLIAL_CELL_MIGRATION	2/23	0.1053	0.3067		GO_REGULATION_OF_PRESYNAPTIC_MEMBRANE_POTENTIAL	1/6	0.1557	0.4458		GO_DETECTION_OF_MECHANICAL_STIMULUS_INVOLVED_IN_SENSORY_PERCEPTION	2/30	0.1594	0.4652
GO_REGULATION_OF_MIDBRAIN_DOPAMINERGIC_NEURON_DIFFERENTIATION	1/5	0.1316	0.3735		GO_OTIC_VESICLE_MORPHOGENESIS	1/10	0.2033	0.5886		GO_AXON_ENSHEATHMENT_IN_CENTRAL_NERVOUS_SYSTEM	2/23	0.1053	0.3067		GO_REGULATION_OF_LIPID_TRANSPORTER_ACTIVITY	1/6	0.1557	0.4458		GO_NEGATIVE_REGULATION_OF_STEROID_METABOLIC_PROCESS	2/30	0.1594	0.4652
GO_NEGATIVE_REGULATION_OF_GUANYL_NUCLEOTIDE_EXCHANGE_FACTOR_ACTIVITY	1/5	0.1316	0.3735		GO_SMOOTH_MUSCLE_CELL_CHEMOTAXIS	1/10	0.2033	0.5886		GO_REGULATION_OF_MEMBRANE_PROTEIN_ECTODOMAIN_PROTEOLYSIS	2/23	0.1053	0.3067		GO_REGULATION_OF_LONG_CHAIN_FATTY_ACID_IMPORT_INTO_CELL	1/6	0.1557	0.4458		GO_PROTEIN_KINASE_C_SIGNALING	2/30	0.1594	0.4652
GO_REGULATION_OF_GASTRIC_MOTILITY	1/5	0.1316	0.3735		GO_SA_NODE_CELL_TO_ATRIAL_CARDIAC_MUSCLE_CELL_COMMUNICATION	1/10	0.2033	0.5886		GO_CELLULAR_RESPONSE_TO_ZINC_ION	2/23	0.1053	0.3067		GO_POSITIVE_REGULATION_OF_TROPHOBLAST_CELL_MIGRATION	1/6	0.1557	0.4458		GO_NITRIC_OXIDE_MEDIATED_SIGNAL_TRANSDUCTION	2/30	0.1594	0.4652
GO_REGULATION_OF_DNA_DUPLEX_UNWINDING	1/5	0.1316	0.3735		GO_MACROMOLECULE_DEPALMITOYLATION	1/10	0.2033	0.5886		GO_REGULATION_OF_PROTON_TRANSPORT	2/23	0.1053	0.3067		GO_NEURAL_CREST_CELL_MIGRATION_INVOLVED_IN_AUTONOMIC_NERVOUS_SYSTEM_DEVELOPMENT	1/6	0.1557	0.4458		GO_POSITIVE_REGULATION_OF_PROTEIN_TARGETING_TO_MEMBRANE	2/30	0.1594	0.4652
GO_REGULATION_OF_LYSOSOME_ORGANIZATION	1/5	0.1316	0.3735		GO_REGULATION_OF_CELLULAR_RESPONSE_TO_OSMOTIC_STRESS	1/10	0.2033	0.5886		GO_NEGATIVE_REGULATION_OF_CHEMOKINE_PRODUCTION	2/23	0.1053	0.3067		GO_ACETATE_ESTER_TRANSPORT	1/6	0.1557	0.4458		GO_HETEROTRIMERIC_G_PROTEIN_COMPLEX	2/30	0.1594	0.4652
GO_RETROGRADE_NEURONAL_DENSE_CORE_VESICLE_TRANSPORT	1/5	0.1316	0.3735		GO_REGULATION_OF_ORGANELLE_TRANSPORT_ALONG_MICROTUBULE	1/10	0.2033	0.5886		GO_POSITIVE_REGULATION_OF_DENDRITIC_SPINE_MORPHOGENESIS	2/23	0.1053	0.3067		GO_NEGATIVE_REGULATION_OF_CELL_PROLIFERATION_INVOLVED_IN_KIDNEY_DEVELOPMENT	1/6	0.1557	0.4458		GO_ACID_THIOL_LIGASE_ACTIVITY	2/30	0.1594	0.4652
GO_PIRNA_BIOSYNTHETIC_PROCESS	1/5	0.1316	0.3735		GO_REGULATION_OF_MEMBRANE_REPOLARIZATION_DURING_CARDIAC_MUSCLE_CELL_ACTION_POTENTIAL	1/10	0.2033	0.5886		GO_REGULATION_OF_RESPIRATORY_GASEOUS_EXCHANGE	2/23	0.1053	0.3067		GO_POSITIVE_REGULATION_OF_ACTIN_FILAMENT_BASED_MOVEMENT	1/6	0.1557	0.4458		GO_POSITIVE_REGULATION_OF_PRI_MIRNA_TRANSCRIPTION_BY_RNA_POLYMERASE_II	2/30	0.1594	0.4652
GO_NEGATIVE_REGULATION_OF_DNA_DAMAGE_CHECKPOINT	1/5	0.1316	0.3735		GO_CELLULAR_RESPONSE_TO_LEUCINE_STARVATION	1/10	0.2033	0.5886		GO_THYROID_GLAND_DEVELOPMENT	2/23	0.1053	0.3067		GO_REGULATION_OF_I_KAPPAB_PHOSPHORYLATION	1/6	0.1557	0.4458		GO_NEGATIVE_REGULATION_OF_PROTEIN_LOCALIZATION_TO_MEMBRANE	2/30	0.1594	0.4652
GO_REGULATION_OF_SODIUM_DEPENDENT_PHOSPHATE_TRANSPORT	1/5	0.1316	0.3735		GO_POSITIVE_REGULATION_OF_CELL_CELL_ADHESION_MEDIATED_BY_CADHERIN	1/10	0.2033	0.5886		GO_ACROSOMAL_MEMBRANE	2/23	0.1053	0.3067		GO_POSITIVE_REGULATION_OF_ADIPOSE_TISSUE_DEVELOPMENT	1/6	0.1557	0.4458		GO_NEUTRAL_AMINO_ACID_TRANSMEMBRANE_TRANSPORTER_ACTIVITY	2/30	0.1594	0.4652
GO_REGULATION_OF_BRANCHING_MORPHOGENESIS_OF_A_NERVE	1/5	0.1316	0.3735		GO_REGULATION_OF_MIRNA_METABOLIC_PROCESS	1/10	0.2033	0.5886		GO_STRUCTURAL_CONSTITUENT_OF_EYE_LENS	2/23	0.1053	0.3067		GO_REGULATION_OF_XENOPHAGY	1/6	0.1557	0.4458		GO_PROTEIN_LOCALIZATION_TO_CYTOSKELETON	3/58	0.1598	0.466
GO_REGULATION_OF_THYROID_HORMONE_GENERATION	1/5	0.1316	0.3735		GO_REGULATION_OF_ENDOCYTIC_RECYCLING	1/10	0.2033	0.5886		GO_FIBROBLAST_GROWTH_FACTOR_BINDING	2/23	0.1053	0.3067		GO_POSITIVE_REGULATION_OF_MICROTUBULE_BINDING	1/6	0.1557	0.4458		GO_NEGATIVE_REGULATION_OF_LIPID_BIOSYNTHETIC_PROCESS	3/58	0.1598	0.466
GO_REGULATION_OF_MOTOR_NEURON_APOPTOTIC_PROCESS	1/5	0.1316	0.3735		GO_MICROFIBRIL	1/10	0.2033	0.5886		GO_TRANSCRIPTION_COACTIVATOR_BINDING	2/23	0.1053	0.3067		GO_NEGATIVE_REGULATION_OF_APOPTOTIC_PROCESS_INVOLVED_IN_DEVELOPMENT	1/6	0.1557	0.4458		GO_COLUMNAR_CUBOIDAL_EPITHELIAL_CELL_DEVELOPMENT	3/58	0.1598	0.466
GO_POSITIVE_REGULATION_OF_SYNAPTIC_VESICLE_CLUSTERING	1/5	0.1316	0.3735		GO_RIBBON_SYNAPSE	1/10	0.2033	0.5886		GO_SEMAPHORIN_RECEPTOR_BINDING	2/23	0.1053	0.3067		GO_POSITIVE_REGULATION_OF_PROTEIN_LOCALIZATION_TO_CELL_CORTEX	1/6	0.1557	0.4458		GO_STRIATED_MUSCLE_ADAPTATION	3/58	0.1598	0.466
GO_POSITIVE_REGULATION_OF_GLUCOCORTICOID_SECRETION	1/5	0.1316	0.3735		GO_SINGLE_STRANDED_DNA_ENDODEOXYRIBONUCLEASE_ACTIVITY	1/10	0.2033	0.5886		GO_REGULATION_OF_TRANSPOSITION	2/23	0.1053	0.3067		GO_REGULATION_OF_LOW_DENSITY_LIPOPROTEIN_PARTICLE_RECEPTOR_BINDING	1/6	0.1557	0.4458		GO_PEPTIDASE_COMPLEX	4/89	0.1625	0.4737
GO_POSITIVE_REGULATION_OF_ENDOCYTIC_RECYCLING	1/5	0.1316	0.3735		GO_DYSTROGLYCAN_BINDING	1/10	0.2033	0.5886		GO_POSITIVE_REGULATION_OF_NUCLEOTIDE_BIOSYNTHETIC_PROCESS	2/23	0.1053	0.3067		GO_NEGATIVE_REGULATION_OF_NON_CANONICAL_WNT_SIGNALING_PATHWAY	1/6	0.1557	0.4458		GO_CELL_CELL_JUNCTION_ORGANIZATION	7/188	0.1627	0.4743
GO_COMMITMENT_COMPLEX	1/5	0.1316	0.3735		GO_ADENYLATE_CYCLASE_ACTIVITY	1/10	0.2033	0.5886		GO_RENAL_SODIUM_EXCRETION	2/23	0.1053	0.3067		GO_POSITIVE_REGULATION_OF_RECEPTOR_CATABOLIC_PROCESS	1/6	0.1557	0.4458		GO_RELEASE_OF_CYTOCHROME_C_FROM_MITOCHONDRIA	3/59	0.1656	0.482
GO_DNA_REPLICATION_FACTOR_C_COMPLEX	1/5	0.1316	0.3735		GO_NEUROPEPTIDE_Y_RECEPTOR_ACTIVITY	1/10	0.2033	0.5886		GO_CD8_POSITIVE_ALPHA_BETA_T_CELL_ACTIVATION	2/23	0.1053	0.3067		GO_NEGATIVE_REGULATION_OF_SKELETAL_MUSCLE_CELL_DIFFERENTIATION	1/6	0.1557	0.4458		GO_POSITIVE_REGULATION_OF_NEURON_APOPTOTIC_PROCESS	3/59	0.1656	0.482
GO_TRANSCRIPTION_FACTOR_TFIIA_COMPLEX	1/5	0.1316	0.3735		GO_IRON_ION_TRANSMEMBRANE_TRANSPORTER_ACTIVITY	1/10	0.2033	0.5886		GO_POSITIVE_REGULATION_OF_GLYCOLYTIC_PROCESS	2/23	0.1053	0.3067		GO_SEX_CHROMATIN	1/6	0.1557	0.4458		GO_SITE_OF_DOUBLE_STRAND_BREAK	3/59	0.1656	0.482
GO_BOX_H_ACA_SNORNP_COMPLEX	1/5	0.1316	0.3735		GO_PALMITOYL_PROTEIN_HYDROLASE_ACTIVITY	1/10	0.2033	0.5886		GO_INCLUSION_BODY_ASSEMBLY	2/23	0.1053	0.3067		GO_SIGNAL_RECOGNITION_PARTICLE_ENDOPLASMIC_RETICULUM_TARGETING	1/6	0.1557	0.4458		GO_REGULATION_OF_PEPTIDYL_LYSINE_ACETYLATION	3/59	0.1656	0.482
GO_CUL4B_RING_E3_UBIQUITIN_LIGASE_COMPLEX	1/5	0.1316	0.3735		GO_GLUTAMATE_BINDING	1/10	0.2033	0.5886		GO_NEGATIVE_REGULATION_OF_PROTEIN_CATABOLIC_PROCESS	6/134	0.106	0.3085		GO_SIGNAL_PEPTIDASE_COMPLEX	1/6	0.1557	0.4458		GO_GLAND_MORPHOGENESIS	5/122	0.1662	0.4836
GO_EGO_COMPLEX	1/5	0.1316	0.3735		GO_PHOSPHATIDYLINOSITOL_3_KINASE_REGULATORY_SUBUNIT_BINDING	1/10	0.2033	0.5886		GO_MEMBRANE_INVAGINATION	6/134	0.106	0.3085		GO_NURF_COMPLEX	1/6	0.1557	0.4458		GO_HORMONE_ACTIVITY	5/122	0.1662	0.4836
GO_PEBOW_COMPLEX	1/5	0.1316	0.3735		GO_HISTONE_ACETYLTRANSFERASE_ACTIVITY_H4_K5_SPECIFIC	1/10	0.2033	0.5886		GO_ACTIVATION_OF_IMMUNE_RESPONSE	23/720	0.1067	0.3105		GO_MITOCHONDRIAL_TRICARBOXYLIC_ACID_CYCLE_ENZYME_COMPLEX	1/6	0.1557	0.4458		GO_ADP_METABOLIC_PROCESS	5/122	0.1662	0.4836
GO_BRISC_COMPLEX	1/5	0.1316	0.3735		GO_ALPHA_CATENIN_BINDING	1/10	0.2033	0.5886		GO_POSITIVE_REGULATION_OF_PROTEIN_LOCALIZATION_TO_NUCLEUS	4/75	0.1074	0.3123		GO_PLATELET_DENSE_GRANULE_MEMBRANE	1/6	0.1557	0.4458		GO_TRANSPORTER_COMPLEX	11/330	0.1663	0.4837
GO_MMXD_COMPLEX	1/5	0.1316	0.3735		GO_DYNEIN_LIGHT_CHAIN_BINDING	1/10	0.2033	0.5886		GO_NEGATIVE_REGULATION_OF_PROTEIN_CONTAINING_COMPLEX_DISASSEMBLY	4/75	0.1074	0.3123		GO_CORTICAL_ENDOPLASMIC_RETICULUM	1/6	0.1557	0.4458		GO_NEGATIVE_REGULATION_OF_CELLULAR_CATABOLIC_PROCESS	9/259	0.1669	0.4853
GO_BOX_H_ACA_TELOMERASE_RNP_COMPLEX	1/5	0.1316	0.3735		GO_BUTYRATE_COA_LIGASE_ACTIVITY	1/10	0.2033	0.5886		GO_VESICLE_TARGETING_TO_FROM_OR_WITHIN_GOLGI	4/75	0.1074	0.3123		GO_SPANNING_COMPONENT_OF_PLASMA_MEMBRANE	1/6	0.1557	0.4458		GO_RIBONUCLEOTIDE_CATABOLIC_PROCESS	2/31	0.1678	0.4863
GO_CIA_COMPLEX	1/5	0.1316	0.3735		GO_BH_DOMAIN_BINDING	1/10	0.2033	0.5886		GO_MODIFICATION_OF_MORPHOLOGY_OR_PHYSIOLOGY_OF_OTHER_ORGANISM	7/166	0.1079	0.3133		GO_ACTIVIN_RECEPTOR_COMPLEX	1/6	0.1557	0.4458		GO_REGULATION_OF_FIBROBLAST_MIGRATION	2/31	0.1678	0.4863
GO_ASTROCYTE_END_FOOT	1/5	0.1316	0.3735		GO_HISTONE_DEMETHYLASE_ACTIVITY_H3_K36_SPECIFIC	1/10	0.2033	0.5886		GO_INTRINSIC_COMPONENT_OF_SYNAPTIC_MEMBRANE	7/166	0.1079	0.3133		GO_GAMMA_SECRETASE_COMPLEX	1/6	0.1557	0.4458		GO_CHONDROITIN_SULFATE_PROTEOGLYCAN_BIOSYNTHETIC_PROCESS	2/31	0.1678	0.4863
GO_CYTOPLASMIC_SIDE_OF_ROUGH_ENDOPLASMIC_RETICULUM_MEMBRANE	1/5	0.1316	0.3735		GO_SMALL_RIBOSOMAL_SUBUNIT_RRNA_BINDING	1/10	0.2033	0.5886		GO_POSITIVE_REGULATION_OF_PROTEIN_MODIFICATION_BY_SMALL_PROTEIN_CONJUGATION_OR_REMOVAL	6/135	0.1088	0.3149		GO_RAGULATOR_COMPLEX	1/6	0.1557	0.4458		GO_LONG_TERM_SYNAPTIC_DEPRESSION	2/31	0.1678	0.4863
GO_ENDOPLASMIC_RETICULUM_TUBULAR_NETWORK_MEMBRANE	1/5	0.1316	0.3735		GO_DEATH_DOMAIN_BINDING	1/10	0.2033	0.5886		GO_LABYRINTHINE_LAYER_DEVELOPMENT	3/48	0.1091	0.3149		GO_ALVEOLAR_LAMELLAR_BODY	1/6	0.1557	0.4458		GO_CELL_COMMUNICATION_BY_ELECTRICAL_COUPLING	2/31	0.1678	0.4863
GO_POSTSYNAPTIC_ACTIN_CYTOSKELETON	1/5	0.1316	0.3735		GO_PRE_MRNA_INTRONIC_BINDING	1/10	0.2033	0.5886		GO_NEGATIVE_REGULATION_OF_CALCIUM_ION_TRANSMEMBRANE_TRANSPORT	3/48	0.1091	0.3149		GO_DENSE_BODY	1/6	0.1557	0.4458		GO_RNA_DESTABILIZATION	2/31	0.1678	0.4863
GO_LSM1_7_PAT1_COMPLEX	1/5	0.1316	0.3735		GO_MYRISTOYL_COA_HYDROLASE_ACTIVITY	1/10	0.2033	0.5886		GO_POTASSIUM_ION_IMPORT_ACROSS_PLASMA_MEMBRANE	3/48	0.1091	0.3149		GO_SORTING_ENDOSOME	1/6	0.1557	0.4458		GO_POSITIVE_REGULATION_OF_P38MAPK_CASCADE	2/31	0.1678	0.4863
GO_3_KETO_STEROL_REDUCTASE_ACTIVITY	1/5	0.1316	0.3735		GO_UBIQUITINATION_LIKE_MODIFICATION_DEPENDENT_PROTEIN_BINDING	1/10	0.2033	0.5886		GO_NUCLEAR_ENVELOPE	16/472	0.1102	0.3149		GO_POSTSYNAPTIC_RECYCLING_ENDOSOME	1/6	0.1557	0.4458		GO_RESPONSE_TO_MINERALOCORTICOID	2/31	0.1678	0.4863
GO_Y_FORM_DNA_BINDING	1/5	0.1316	0.3735		GO_CLASS_I_DNA_APURINIC_OR_APYRIMIDINIC_SITE_ENDONUCLEASE_ACTIVITY	1/10	0.2033	0.5886		GO_REGULATION_OF_NEUROTRANSMITTER_SECRETION	5/105	0.1103	0.3149		GO_EXTRINSIC_COMPONENT_OF_PRESYNAPTIC_MEMBRANE	1/6	0.1557	0.4458		GO_PHOSPHATIDYLSERINE_METABOLIC_PROCESS	2/31	0.1678	0.4863
GO_N_ACETYLGALACTOSAMINE_4_O_SULFOTRANSFERASE_ACTIVITY	1/5	0.1316	0.3735		GO_HISTIDINE_METABOLIC_PROCESS	1/10	0.2033	0.5886		GO_CYTOKINE_PRODUCTION_INVOLVED_IN_IMMUNE_RESPONSE	5/105	0.1103	0.3149		GO_GATOR1_COMPLEX	1/6	0.1557	0.4458		GO_WALKING_BEHAVIOR	2/31	0.1678	0.4863
GO_DOUBLE_STRANDED_RNA_ADENOSINE_DEAMINASE_ACTIVITY	1/5	0.1316	0.3735		GO_PROLINE_METABOLIC_PROCESS	1/10	0.2033	0.5886		GO_HORMONE_BINDING	5/105	0.1103	0.3149		GO_ACYL_COA_OXIDASE_ACTIVITY	1/6	0.1557	0.4458		GO_POSTSYNAPSE_ASSEMBLY	2/31	0.1678	0.4863
GO_ALPHA_N_ACETYLNEURAMINATE_ALPHA_2_8_SIALYLTRANSFERASE_ACTIVITY	1/5	0.1316	0.3735		GO_TYROSINE_METABOLIC_PROCESS	1/10	0.2033	0.5886		GO_REGULATION_OF_DENDRITIC_SPINE_DEVELOPMENT	4/76	0.1114	0.3149		GO_EPOXIDE_HYDROLASE_ACTIVITY	1/6	0.1557	0.4458		GO_UROGENITAL_SYSTEM_DEVELOPMENT	11/331	0.1686	0.4886
GO_N_ACETYLLACTOSAMINE_SYNTHASE_ACTIVITY	1/5	0.1316	0.3735		GO_HEPARIN_METABOLIC_PROCESS	1/10	0.2033	0.5886		GO_REGULATION_OF_OXIDATIVE_STRESS_INDUCED_CELL_DEATH	4/76	0.1114	0.3149		GO_INOSITOL_POLYPHOSPHATE_5_PHOSPHATASE_ACTIVITY	1/6	0.1557	0.4458		GO_REGULATION_OF_HORMONE_SECRETION	9/260	0.1695	0.491
GO_NAD_P_PLUS_PROTEIN_ARGININE_ADP_RIBOSYLTRANSFERASE_ACTIVITY	1/5	0.1316	0.3735		GO_CELLULAR_RESPONSE_TO_STEROL_DEPLETION	1/10	0.2033	0.5886		GO_POLYOL_BIOSYNTHETIC_PROCESS	4/76	0.1114	0.3149		GO_PHOSPHODIESTERASE_I_ACTIVITY	1/6	0.1557	0.4458		GO_NUCLEAR_INNER_MEMBRANE	3/60	0.1714	0.4945
GO_PROTEIN_ARGININE_DEIMINASE_ACTIVITY	1/5	0.1316	0.3735		GO_ADENYLATE_CYCLASE_ACTIVATING_G_PROTEIN_COUPLED_RECEPTOR_SIGNALING_PATHWAY	5/139	0.2037	0.5897		GO_MICROTUBULE_POLYMERIZATION	4/76	0.1114	0.3149		GO_NF_KAPPAB_INDUCING_KINASE_ACTIVITY	1/6	0.1557	0.4458		GO_COPPER_ION_BINDING	3/60	0.1714	0.4945
GO_INTERFERON_RECEPTOR_ACTIVITY	1/5	0.1316	0.3735		GO_STEROL_TRANSPORT	4/104	0.2063	0.597		HALLMARK_ALLOGRAFT_REJECTION	8/200	0.1123	0.3149		GO_JUN_KINASE_KINASE_KINASE_ACTIVITY	1/6	0.1557	0.4458		GO_DENDRITIC_SPINE_MORPHOGENESIS	3/60	0.1714	0.4945
GO_N_FORMYL_PEPTIDE_RECEPTOR_ACTIVITY	1/5	0.1316	0.3735		GO_NUCLEOSIDE_METABOLIC_PROCESS	4/104	0.2063	0.597		GO_G_PROTEIN_COUPLED_PURINERGIC_RECEPTOR_SIGNALING_PATHWAY	2/24	0.1131	0.3149		GO_SPHINGOMYELIN_PHOSPHODIESTERASE_ACTIVITY	1/6	0.1557	0.4458		GO_PHOSPHOLIPID_BIOSYNTHETIC_PROCESS	9/261	0.1722	0.4945
GO_CILIARY_NEUROTROPHIC_FACTOR_RECEPTOR_BINDING	1/5	0.1316	0.3735		GO_POSITIVE_REGULATION_OF_LEUKOCYTE_PROLIFERATION	5/140	0.2077	0.6005		GO_RESPONSE_TO_PROSTAGLANDIN_E	2/24	0.1131	0.3149		GO_NEUROTROPHIN_TRK_RECEPTOR_BINDING	1/6	0.1557	0.4458		GO_MONOVALENT_INORGANIC_CATION_HOMEOSTASIS	6/157	0.1724	0.4945
GO_PURINE_NUCLEOBASE_TRANSMEMBRANE_TRANSPORTER_ACTIVITY	1/5	0.1316	0.3735		GO_REGULATION_OF_T_CELL_DIFFERENTIATION	5/140	0.2077	0.6005		GO_MODIFIED_AMINO_ACID_TRANSPORT	2/24	0.1131	0.3149		GO_VITAMIN_D_BINDING	1/6	0.1557	0.4458		GO_MUSCLE_TISSUE_DEVELOPMENT	13/406	0.1738	0.4945
GO_11_CIS_RETINAL_BINDING	1/5	0.1316	0.3735		GO_PLASMA_LIPOPROTEIN_PARTICLE_CLEARANCE	3/70	0.2082	0.6015		GO_POSITIVE_REGULATION_OF_EPIDERMAL_CELL_DIFFERENTIATION	2/24	0.1131	0.3149		GO_SINGLE_STRANDED_DNA_3_5_EXODEOXYRIBONUCLEASE_ACTIVITY	1/6	0.1557	0.4458		GO_ION_CHANNEL_BINDING	5/124	0.1741	0.4945
GO_THIOREDOXIN_PEROXIDASE_ACTIVITY	1/5	0.1316	0.3735		GO_HISTONE_DEACETYLASE_COMPLEX	3/70	0.2082	0.6015		GO_REGULATION_OF_TOLL_LIKE_RECEPTOR_4_SIGNALING_PATHWAY	2/24	0.1131	0.3149		GO_SODIUM_BICARBONATE_SYMPORTER_ACTIVITY	1/6	0.1557	0.4458		GO_PROTEIN_O_LINKED_FUCOSYLATION	1/8	0.1753	0.4945
GO_BIOTIN_BINDING	1/5	0.1316	0.3735		GO_T_CELL_DIFFERENTIATION_IN_THYMUS	3/70	0.2082	0.6015		GO_POSITIVE_REGULATION_OF_STEROL_TRANSPORT	2/24	0.1131	0.3149		GO_NEDD8_TRANSFERASE_ACTIVITY	1/6	0.1557	0.4458		GO_NEGATIVE_REGULATION_OF_COFACTOR_METABOLIC_PROCESS	1/8	0.1753	0.4945
GO_TRNA_CYTOSINE_5_METHYLTRANSFERASE_ACTIVITY	1/5	0.1316	0.3735		GO_REGULATION_OF_MYELOID_CELL_DIFFERENTIATION	8/252	0.2083	0.6016		GO_GLUCOSAMINE_CONTAINING_COMPOUND_METABOLIC_PROCESS	2/24	0.1131	0.3149		GO_PHOSPHOLIPASE_A2_INHIBITOR_ACTIVITY	1/6	0.1557	0.4458		GO_REGULATION_OF_BLOOD_VOLUME_BY_RENIN_ANGIOTENSIN	1/8	0.1753	0.4945
GO_OXIDOREDUCTASE_ACTIVITY_ACTING_ON_OTHER_NITROGENOUS_COMPOUNDS_AS_DONORS	1/5	0.1316	0.3735		GO_ESTABLISHMENT_OF_SPINDLE_ORIENTATION	2/38	0.21	0.6025		GO_DECIDUALIZATION	2/24	0.1131	0.3149		GO_STRUCTURAL_CONSTITUENT_OF_TOOTH_ENAMEL	1/6	0.1557	0.4458		GO_ENDODERMAL_CELL_FATE_SPECIFICATION	1/8	0.1753	0.4945
GO_CYCLOHYDROLASE_ACTIVITY	1/5	0.1316	0.3735		GO_LUNG_EPITHELIUM_DEVELOPMENT	2/38	0.21	0.6025		GO_NEGATIVE_REGULATION_OF_AMINE_TRANSPORT	2/24	0.1131	0.3149		GO_APOLIPOPROTEIN_RECEPTOR_BINDING	1/6	0.1557	0.4458		GO_NEUTROPHIL_APOPTOTIC_PROCESS	1/8	0.1753	0.4945
GO_BENZODIAZEPINE_RECEPTOR_BINDING	1/5	0.1316	0.3735		GO_POSITIVE_REGULATION_OF_LYMPHOCYTE_MIGRATION	2/38	0.21	0.6025		GO_REGULATION_OF_EXCRETION	2/24	0.1131	0.3149		GO_LIPASE_BINDING	1/6	0.1557	0.4458		GO_BLOOD_VESSEL_MATURATION	1/8	0.1753	0.4945
GO_TROPONIN_I_BINDING	1/5	0.1316	0.3735		GO_HIPPO_SIGNALING	2/38	0.21	0.6025		GO_INNATE_IMMUNE_RESPONSE_IN_MUCOSA	2/24	0.1131	0.3149		GO_MOLYBDOPTERIN_COFACTOR_BINDING	1/6	0.1557	0.4458		GO_WOUND_HEALING_INVOLVED_IN_INFLAMMATORY_RESPONSE	1/8	0.1753	0.4945
GO_ALPHA_2A_ADRENERGIC_RECEPTOR_BINDING	1/5	0.1316	0.3735		GO_WNT_SIGNALING_PATHWAY_CALCIUM_MODULATING_PATHWAY	2/38	0.21	0.6025		GO_HEMATOPOIETIC_STEM_CELL_PROLIFERATION	2/24	0.1131	0.3149		GO_CORTICOTROPIN_RELEASING_HORMONE_RECEPTOR_BINDING	1/6	0.1557	0.4458		GO_POSITIVE_REGULATION_OF_DENDRITIC_CELL_CYTOKINE_PRODUCTION	1/8	0.1753	0.4945
GO_CCR1_CHEMOKINE_RECEPTOR_BINDING	1/5	0.1316	0.3735		GO_NUCLEOTIDE_SUGAR_METABOLIC_PROCESS	2/38	0.21	0.6025		GO_VITAMIN_BIOSYNTHETIC_PROCESS	2/24	0.1131	0.3149		GO_PROTEIN_CARBOXYL_O_METHYLTRANSFERASE_ACTIVITY	1/6	0.1557	0.4458		GO_POSITIVE_REGULATION_OF_CYTOKINE_SECRETION_INVOLVED_IN_IMMUNE_RESPONSE	1/8	0.1753	0.4945
GO_CCR2_CHEMOKINE_RECEPTOR_BINDING	1/5	0.1316	0.3735		GO_NEGATIVE_REGULATION_OF_DNA_BIOSYNTHETIC_PROCESS	2/38	0.21	0.6025		GO_POSITIVE_REGULATION_OF_RECEPTOR_INTERNALIZATION	2/24	0.1131	0.3149		GO_CONNEXIN_BINDING	1/6	0.1557	0.4458		GO_REGULATION_OF_WNT_SIGNALING_PATHWAY_INVOLVED_IN_HEART_DEVELOPMENT	1/8	0.1753	0.4945
GO_BOX_H_ACA_SNORNA_BINDING	1/5	0.1316	0.3735		GO_TOXIN_TRANSPORT	2/38	0.21	0.6025		GO_ADRENAL_GLAND_DEVELOPMENT	2/24	0.1131	0.3149		GO_CALCITONIN_FAMILY_RECEPTOR_ACTIVITY	1/6	0.1557	0.4458		GO_REGULATION_OF_MESENCHYMAL_TO_EPITHELIAL_TRANSITION_INVOLVED_IN_METANEPHROS_MORPHOGENESIS	1/8	0.1753	0.4945
GO_ENONE_REDUCTASE_ACTIVITY	1/5	0.1316	0.3735		GO_MACROPHAGE_CHEMOTAXIS	2/38	0.21	0.6025		GO_GLYCEROPHOSPHOLIPID_CATABOLIC_PROCESS	2/24	0.1131	0.3149		GO_CUPROUS_ION_BINDING	1/6	0.1557	0.4458		GO_PROTEIN_SULFATION	1/8	0.1753	0.4945
GO_NEUREGULIN_BINDING	1/5	0.1316	0.3735		GO_POSITIVE_REGULATION_OF_CARDIAC_MUSCLE_CELL_PROLIFERATION	2/38	0.21	0.6025		GO_NEGATIVE_REGULATION_OF_INTERLEUKIN_8_PRODUCTION	2/24	0.1131	0.3149		GO_STEROID_HORMONE_BINDING	1/6	0.1557	0.4458		GO_ACTIVATION_INDUCED_CELL_DEATH_OF_T_CELLS	1/8	0.1753	0.4945
GO_FUCOSE_BINDING	1/5	0.1316	0.3735		GO_NEGATIVE_REGULATION_OF_ALPHA_BETA_T_CELL_ACTIVATION	2/38	0.21	0.6025		GO_REGULATION_OF_ESTABLISHMENT_OR_MAINTENANCE_OF_CELL_POLARITY	2/24	0.1131	0.3149		GO_KERATIN_FILAMENT_BINDING	1/6	0.1557	0.4458		GO_SIGNAL_COMPLEX_ASSEMBLY	1/8	0.1753	0.4945
GO_HISTONE_METHYLTRANSFERASE_ACTIVITY_H3_K27_SPECIFIC	1/5	0.1316	0.3735		GO_HISTONE_PHOSPHORYLATION	2/38	0.21	0.6025		GO_REGULATION_OF_PLATELET_DERIVED_GROWTH_FACTOR_RECEPTOR_SIGNALING_PATHWAY	2/24	0.1131	0.3149		GO_VALINE_METABOLIC_PROCESS	1/6	0.1557	0.4458		GO_RESPONSE_TO_FRUCTOSE	1/8	0.1753	0.4945
GO_ADP_RIBOSE_DIPHOSPHATASE_ACTIVITY	1/5	0.1316	0.3735		GO_INTESTINAL_ABSORPTION	2/38	0.21	0.6025		GO_MATING_BEHAVIOR	2/24	0.1131	0.3149		GO_TRICARBOXYLIC_ACID_TRANSPORT	1/6	0.1557	0.4458		GO_CARBOHYDRATE_MEDIATED_SIGNALING	1/8	0.1753	0.4945
GO_GLYCINE_N_ACYLTRANSFERASE_ACTIVITY	1/5	0.1316	0.3735		GO_SMALL_SUBUNIT_PROCESSOME	2/38	0.21	0.6025		GO_SUBPALLIUM_DEVELOPMENT	2/24	0.1131	0.3149		GO_MINERALOCORTICOID_SECRETION	1/6	0.1557	0.4458		GO_REGULATION_OF_PHOSPHATIDYLINOSITOL_BIOSYNTHETIC_PROCESS	1/8	0.1753	0.4945
GO_RS_DOMAIN_BINDING	1/5	0.1316	0.3735		GO_A_BAND	2/38	0.21	0.6025		GO_3_PHOSPHOADENOSINE_5_PHOSPHOSULFATE_METABOLIC_PROCESS	2/24	0.1131	0.3149		GO_INTERLEUKIN_10_BIOSYNTHETIC_PROCESS	1/6	0.1557	0.4458		GO_POSITIVE_REGULATION_OF_CHOLESTEROL_STORAGE	1/8	0.1753	0.4945
GO_NFAT_PROTEIN_BINDING	1/5	0.1316	0.3735		GO_DEMETHYLASE_ACTIVITY	2/38	0.21	0.6025		GO_CELL_COMMUNICATION_BY_ELECTRICAL_COUPLING_INVOLVED_IN_CARDIAC_CONDUCTION	2/24	0.1131	0.3149		GO_VITAMIN_K_METABOLIC_PROCESS	1/6	0.1557	0.4458		GO_FOLIC_ACID_TRANSPORT	1/8	0.1753	0.4945
GO_5_DEOXYRIBOSE_5_PHOSPHATE_LYASE_ACTIVITY	1/5	0.1316	0.3735		GO_PEPTIDASE_ACTIVATOR_ACTIVITY	2/38	0.21	0.6025		GO_POSITIVE_REGULATION_OF_VASCULAR_ENDOTHELIAL_CELL_PROLIFERATION	2/24	0.1131	0.3149		GO_MOLYBDOPTERIN_COFACTOR_METABOLIC_PROCESS	1/6	0.1557	0.4458		GO_HEME_TRANSPORT	1/8	0.1753	0.4945
GO_FRUCTOSE_6_PHOSPHATE_BINDING	1/5	0.1316	0.3735		GO_ACTININ_BINDING	2/38	0.21	0.6025		GO_CELLULAR_POLYSACCHARIDE_CATABOLIC_PROCESS	2/24	0.1131	0.3149		GO_L_PROLINE_BIOSYNTHETIC_PROCESS	1/6	0.1557	0.4458		GO_COBALAMIN_TRANSPORT	1/8	0.1753	0.4945
GO_PROTEIN_GLUTAMIC_ACID_LIGASE_ACTIVITY	1/5	0.1316	0.3735		GO_OXIDOREDUCTASE_ACTIVITY_ACTING_ON_PAIRED_DONORS_WITH_INCORPORATION_OR_REDUCTION_OF_MOLECULAR_OXYGEN_NAD_P_H_AS_ONE_DONOR_AND_INCORPORATION_OF_ONE_ATOM_OF_OXYGEN	2/38	0.21	0.6025		GO_DETECTION_OF_STIMULUS_INVOLVED_IN_SENSORY_PERCEPTION_OF_PAIN	2/24	0.1131	0.3149		GO_CHEMOREPULSION_OF_AXON	1/6	0.1557	0.4458		GO_NEGATIVE_REGULATION_OF_MYELINATION	1/8	0.1753	0.4945
GO_WD40_REPEAT_DOMAIN_BINDING	1/5	0.1316	0.3735		GO_PURINE_NUCLEOSIDE_MONOPHOSPHATE_METABOLIC_PROCESS	2/38	0.21	0.6025		GO_REGULATION_OF_CILIUM_DEPENDENT_CELL_MOTILITY	2/24	0.1131	0.3149		GO_REGULATION_OF_ADIPONECTIN_SECRETION	1/6	0.1557	0.4458		GO_REGULATION_OF_ENDODEOXYRIBONUCLEASE_ACTIVITY	1/8	0.1753	0.4945
GO_CELL_ADHESIVE_PROTEIN_BINDING_INVOLVED_IN_BUNDLE_OF_HIS_CELL_PURKINJE_MYOCYTE_COMMUNICATION	1/5	0.1316	0.3735		GO_TYPE_2_IMMUNE_RESPONSE	2/38	0.21	0.6025		GO_POSITIVE_REGULATION_OF_CELL_CYCLE_PHASE_TRANSITION	5/106	0.1136	0.3149		GO_DEHYDROASCORBIC_ACID_TRANSPORT	1/6	0.1557	0.4458		GO_PROTEIN_TRANSPORT_WITHIN_LIPID_BILAYER	1/8	0.1753	0.4945
GO_EXTRACELLULAR_MATRIX_PROTEIN_BINDING	1/5	0.1316	0.3735		GO_TRANSFORMING_GROWTH_FACTOR_BETA_PRODUCTION	2/38	0.21	0.6025		GO_REGULATION_OF_MEMBRANE_DEPOLARIZATION	3/49	0.1142	0.3149		GO_NEGATIVE_REGULATION_OF_SPHINGOLIPID_BIOSYNTHETIC_PROCESS	1/6	0.1557	0.4458		GO_REGULATION_OF_LOW_DENSITY_LIPOPROTEIN_PARTICLE_RECEPTOR_CATABOLIC_PROCESS	1/8	0.1753	0.4945
GO_INHIBITION_OF_NEUROEPITHELIAL_CELL_DIFFERENTIATION	1/5	0.1316	0.3735		GO_NEGATIVE_REGULATION_OF_VASCULAR_SMOOTH_MUSCLE_CELL_PROLIFERATION	2/38	0.21	0.6025		GO_PROTEIN_DESTABILIZATION	3/49	0.1142	0.3149		GO_DOUBLE_STRAND_BREAK_REPAIR_VIA_CLASSICAL_NONHOMOLOGOUS_END_JOINING	1/6	0.1557	0.4458		GO_POSITIVE_REGULATION_OF_HISTONE_PHOSPHORYLATION	1/8	0.1753	0.4945
GO_NEGATIVE_REGULATION_OF_WNT_SIGNALING_PATHWAY_INVOLVED_IN_HEART_DEVELOPMENT	1/5	0.1316	0.3735		GO_EXTRINSIC_COMPONENT_OF_MEMBRANE	9/291	0.2102	0.6031		GO_RESPONSE_TO_ISCHEMIA	3/49	0.1142	0.3149		GO_REGULATION_OF_PYRUVATE_DEHYDROGENASE_ACTIVITY	1/6	0.1557	0.4458		GO_CELL_PROLIFERATION_IN_MIDBRAIN	1/8	0.1753	0.4945
GO_UDP_GLUCOSE_METABOLIC_PROCESS	1/5	0.1316	0.3735		GO_PHENOL_CONTAINING_COMPOUND_METABOLIC_PROCESS	4/105	0.211	0.6047		GO_VOLTAGE_GATED_CALCIUM_CHANNEL_ACTIVITY	3/49	0.1142	0.3149		GO_REGULATION_OF_MODIFICATION_OF_POSTSYNAPTIC_ACTIN_CYTOSKELETON	1/6	0.1557	0.4458		GO_T_TUBULE_ORGANIZATION	1/8	0.1753	0.4945
GO_PHOSPHAGEN_METABOLIC_PROCESS	1/5	0.1316	0.3735		GO_POSITIVE_REGULATION_OF_ADAPTIVE_IMMUNE_RESPONSE	4/105	0.211	0.6047		GO_MULTI_ORGANISM_CELLULAR_PROCESS	3/49	0.1142	0.3149		GO_XENOBIOTIC_DETOXIFICATION_BY_TRANSMEMBRANE_EXPORT_ACROSS_THE_PLASMA_MEMBRANE	1/6	0.1557	0.4458		GO_RESPONSE_TO_ERYTHROPOIETIN	1/8	0.1753	0.4945
GO_10_FORMYLTETRAHYDROFOLATE_METABOLIC_PROCESS	1/5	0.1316	0.3735		GO_TRANSLATIONAL_TERMINATION	4/105	0.211	0.6047		GO_PROGRAMMED_NECROTIC_CELL_DEATH	3/49	0.1142	0.3149		GO_INTERCELLULAR_CANALICULUS	1/6	0.1557	0.4458		GO_REGULATION_OF_GOLGI_TO_PLASMA_MEMBRANE_PROTEIN_TRANSPORT	1/8	0.1753	0.4945
GO_GAMMA_AMINOBUTYRIC_ACID_METABOLIC_PROCESS	1/5	0.1316	0.3735		GO_MAINTENANCE_OF_PROTEIN_LOCATION	4/105	0.211	0.6047		GO_PROTEIN_HETEROTRIMERIZATION	1/5	0.1149	0.3149		GO_COA_TRANSFERASE_ACTIVITY	1/6	0.1557	0.4458		GO_POST_EMBRYONIC_ANIMAL_ORGAN_MORPHOGENESIS	1/8	0.1753	0.4945
GO_SKELETAL_MUSCLE_SATELLITE_CELL_MAINTENANCE_INVOLVED_IN_SKELETAL_MUSCLE_REGENERATION	1/5	0.1316	0.3735		GO_CHROMOSOME_ORGANIZATION	32/1223	0.2117	0.6059		GO_SERINE_TYPE_CARBOXYPEPTIDASE_ACTIVITY	1/5	0.1149	0.3149		GO_TRICARBOXYLIC_ACID_TRANSMEMBRANE_TRANSPORTER_ACTIVITY	1/6	0.1557	0.4458		GO_REGULATION_OF_PIGMENT_CELL_DIFFERENTIATION	1/8	0.1753	0.4945
GO_TAURINE_TRANSPORT	1/5	0.1316	0.3735		GO_MORPHOGENESIS_OF_A_POLARIZED_EPITHELIUM	5/141	0.2117	0.6059		GO_B_1_B_CELL_DIFFERENTIATION	1/5	0.1149	0.3149		GO_DEHYDROASCORBIC_ACID_TRANSMEMBRANE_TRANSPORTER_ACTIVITY	1/6	0.1557	0.4458		GO_NEGATIVE_REGULATION_OF_MEMBRANE_PROTEIN_ECTODOMAIN_PROTEOLYSIS	1/8	0.1753	0.4945
GO_DOLICHOL_METABOLIC_PROCESS	1/5	0.1316	0.3735		GO_INORGANIC_ANION_TRANSMEMBRANE_TRANSPORTER_ACTIVITY	5/141	0.2117	0.6059		GO_REGULATION_OF_SYSTEMIC_ARTERIAL_BLOOD_PRESSURE_BY_VASOPRESSIN	1/5	0.1149	0.3149		GO_RETINOIC_ACID_RESPONSIVE_ELEMENT_BINDING	1/6	0.1557	0.4458		GO_REGULATION_OF_RESTING_MEMBRANE_POTENTIAL	1/8	0.1753	0.4945
GO_MITIGATION_OF_HOST_DEFENSES_BY_SYMBIONT	1/5	0.1316	0.3735		GO_POSITIVE_REGULATION_OF_JNK_CASCADE	5/141	0.2117	0.6059		GO_REGULATION_OF_ANTIGEN_PROCESSING_AND_PRESENTATION_OF_PEPTIDE_OR_POLYSACCHARIDE_ANTIGEN_VIA_MHC_CLASS_II	1/5	0.1149	0.3149		GO_ACTIN_FILAMENT_BUNDLE_ORGANIZATION	7/159	0.1558	0.4459		GO_MATERNAL_PROCESS_INVOLVED_IN_PARTURITION	1/8	0.1753	0.4945
GO_TRANSFORMING_GROWTH_FACTOR_BETA3_PRODUCTION	1/5	0.1316	0.3735		GO_DEMETHYLATION	3/71	0.2141	0.6106		GO_MUSCULAR_SEPTUM_MORPHOGENESIS	1/5	0.1149	0.3149		GO_POTASSIUM_ION_TRANSMEMBRANE_TRANSPORTER_ACTIVITY	7/159	0.1558	0.4459		GO_PRIMITIVE_HEMOPOIESIS	1/8	0.1753	0.4945
GO_IMMUNOGLOBULIN_V_D_J_RECOMBINATION	1/5	0.1316	0.3735		GO_NEGATIVE_REGULATION_OF_CALCIUM_ION_TRANSPORT	3/71	0.2141	0.6106		GO_HIS_PURKINJE_SYSTEM_DEVELOPMENT	1/5	0.1149	0.3149		GO_PERIPHERAL_NERVOUS_SYSTEM_DEVELOPMENT	4/75	0.156	0.4464		GO_HINDGUT_DEVELOPMENT	1/8	0.1753	0.4945
GO_POSITIVE_REGULATION_OF_TRANSLATIONAL_ELONGATION	1/5	0.1316	0.3735		GO_PIGMENT_METABOLIC_PROCESS	3/71	0.2141	0.6106		GO_TRICUSPID_VALVE_MORPHOGENESIS	1/5	0.1149	0.3149		GO_MALE_GAMETE_GENERATION	20/562	0.158	0.4518		GO_OLIGODENDROCYTE_PROGENITOR_PROLIFERATION	1/8	0.1753	0.4945
GO_DATP_METABOLIC_PROCESS	1/5	0.1316	0.3735		GO_RNA_PHOSPHODIESTER_BOND_HYDROLYSIS_ENDONUCLEOLYTIC	3/71	0.2141	0.6106		GO_ATRIAL_SEPTUM_PRIMUM_MORPHOGENESIS	1/5	0.1149	0.3149		GO_REGULATION_OF_RESPONSE_TO_CYTOKINE_STIMULUS	8/189	0.1581	0.452		GO_L_ASPARTATE_TRANSMEMBRANE_TRANSPORT	1/8	0.1753	0.4945
GO_REGULATION_OF_CYTOLYSIS_IN_OTHER_ORGANISM	1/5	0.1316	0.3735		GO_REPLICATION_FORK	3/71	0.2141	0.6106		GO_PURINE_RIBONUCLEOSIDE_SALVAGE	1/5	0.1149	0.3149		GO_POSITIVE_REGULATION_OF_LEUKOCYTE_CELL_CELL_ADHESION	9/219	0.1587	0.4537		GO_CELLULAR_RESPONSE_TO_HYDROPEROXIDE	1/8	0.1753	0.4945
GO_COMMON_BILE_DUCT_DEVELOPMENT	1/5	0.1316	0.3735		GO_TRANSFERASE_ACTIVITY_TRANSFERRING_SULFUR_CONTAINING_GROUPS	3/71	0.2141	0.6106		GO_GLUTAMATE_BIOSYNTHETIC_PROCESS	1/5	0.1149	0.3149		GO_POSITIVE_REGULATION_OF_LEUKOCYTE_MEDIATED_IMMUNITY	6/131	0.1588	0.4538		GO_REGULATION_OF_SMOOTH_MUSCLE_CELL_CHEMOTAXIS	1/8	0.1753	0.4945
GO_NUCLEOTIDE_BINDING_OLIGOMERIZATION_DOMAIN_CONTAINING_1_SIGNALING_PATHWAY	1/5	0.1316	0.3735		GO_PROTEIN_SERINE_THREONINE_PHOSPHATASE_ACTIVITY	3/71	0.2141	0.6106		GO_POSITIVE_REGULATION_OF_NITRIC_OXIDE_MEDIATED_SIGNAL_TRANSDUCTION	1/5	0.1149	0.3149		GO_EXTRINSIC_COMPONENT_OF_PLASMA_MEMBRANE	7/160	0.1593	0.4552		GO_NEGATIVE_REGULATION_OF_MONONUCLEAR_CELL_MIGRATION	1/8	0.1753	0.4945
GO_GLOMERULAR_MESANGIAL_CELL_DEVELOPMENT	1/5	0.1316	0.3735		GO_CELLULAR_RESPONSE_TO_CARBOHYDRATE_STIMULUS	5/142	0.2157	0.6106		GO_NEGATIVE_REGULATION_OF_MACROPHAGE_CYTOKINE_PRODUCTION	1/5	0.1149	0.3149		GO_RNA_CATABOLIC_PROCESS	15/404	0.1594	0.4552		GO_MESENCHYMAL_CELL_DIFFERENTIATION_INVOLVED_IN_KIDNEY_DEVELOPMENT	1/8	0.1753	0.4945
GO_TRANSPORT_ACROSS_BLOOD_BRAIN_BARRIER	1/5	0.1316	0.3735		GO_REGULATION_OF_PRODUCTION_OF_MOLECULAR_MEDIATOR_OF_IMMUNE_RESPONSE	5/142	0.2157	0.6106		GO_NEGATIVE_REGULATION_OF_VITAMIN_D_BIOSYNTHETIC_PROCESS	1/5	0.1149	0.3149		GO_INTRINSIC_APOPTOTIC_SIGNALING_PATHWAY_IN_RESPONSE_TO_DNA_DAMAGE	5/103	0.1596	0.4555		GO_POSITIVE_REGULATION_OF_EXTRACELLULAR_MATRIX_DISASSEMBLY	1/8	0.1753	0.4945
GO_REGULATION_OF_RNA_INTERFERENCE	1/5	0.1316	0.3735		GO_MITOTIC_DNA_INTEGRITY_CHECKPOINT	4/106	0.2157	0.6106		GO_CELLULAR_MAGNESIUM_ION_HOMEOSTASIS	1/5	0.1149	0.3149		GO_POSITIVE_REGULATION_OF_LYMPHOCYTE_MEDIATED_IMMUNITY	5/103	0.1596	0.4555		GO_REGULATION_OF_ARACHIDONIC_ACID_SECRETION	1/8	0.1753	0.4945
GO_POSITIVE_REGULATION_OF_HEMATOPOIETIC_PROGENITOR_CELL_DIFFERENTIATION	1/5	0.1316	0.3735		GO_PIGMENT_GRANULE	4/106	0.2157	0.6106		GO_NEGATIVE_REGULATION_OF_SMAD_PROTEIN_COMPLEX_ASSEMBLY	1/5	0.1149	0.3149		GO_REGULATION_OF_PLASMA_LIPOPROTEIN_PARTICLE_LEVELS	5/103	0.1596	0.4555		GO_FIBROBLAST_GROWTH_FACTOR_PRODUCTION	1/8	0.1753	0.4945
GO_RESPONSE_TO_GLYCOSIDE	1/5	0.1316	0.3735		GO_SENSORY_PERCEPTION	26/978	0.2162	0.6106		GO_REGULATION_OF_SKELETAL_MUSCLE_CONTRACTION_BY_CALCIUM_ION_SIGNALING	1/5	0.1149	0.3149		GO_EXTRACELLULAR_STRUCTURE_ORGANIZATION	14/373	0.1601	0.4568		GO_AMPA_GLUTAMATE_RECEPTOR_CLUSTERING	1/8	0.1753	0.4945
GO_REGULATION_OF_GAP_JUNCTION_ASSEMBLY	1/5	0.1316	0.3735		GO_VASCULAR_SMOOTH_MUSCLE_CELL_DIFFERENTIATION	2/39	0.2182	0.6106		GO_NEGATIVE_REGULATION_OF_TRANSCRIPTION_BY_RNA_POLYMERASE_I	1/5	0.1149	0.3149		GO_CHROMOSOME_LOCALIZATION	4/76	0.1613	0.4591		GO_REGULATION_OF_CARDIAC_MUSCLE_CELL_ACTION_POTENTIAL_INVOLVED_IN_REGULATION_OF_CONTRACTION	1/8	0.1753	0.4945
GO_REGULATION_OF_CHAPERONE_MEDIATED_PROTEIN_FOLDING	1/5	0.1316	0.3735		GO_PYRIMIDINE_CONTAINING_COMPOUND_CATABOLIC_PROCESS	2/39	0.2182	0.6106		GO_GLOSSOPHARYNGEAL_NERVE_DEVELOPMENT	1/5	0.1149	0.3149		GO_POSITIVE_REGULATION_OF_G1_S_TRANSITION_OF_MITOTIC_CELL_CYCLE	3/50	0.162	0.4591		GO_CALMODULIN_DEPENDENT_KINASE_SIGNALING_PATHWAY	1/8	0.1753	0.4945
GO_CELLULAR_RESPONSE_TO_L_GLUTAMATE	1/5	0.1316	0.3735		GO_MAINTENANCE_OF_PROTEIN_LOCALIZATION_IN_ORGANELLE	2/39	0.2182	0.6106		GO_TRIGEMINAL_NERVE_MORPHOGENESIS	1/5	0.1149	0.3149		GO_REGULATION_OF_GLYCOPROTEIN_METABOLIC_PROCESS	3/50	0.162	0.4591		GO_TRANS_SYNAPTIC_SIGNALING_BY_TRANS_SYNAPTIC_COMPLEX	1/8	0.1753	0.4945
GO_POSITIVE_REGULATION_OF_MITOCHONDRIAL_ATP_SYNTHESIS_COUPLED_ELECTRON_TRANSPORT	1/5	0.1316	0.3735		GO_NEGATIVE_REGULATION_OF_LYMPHOCYTE_MEDIATED_IMMUNITY	2/39	0.2182	0.6106		GO_ANTERIOR_COMMISSURE_MORPHOGENESIS	1/5	0.1149	0.3149		GO_REGULATION_OF_MICROTUBULE_POLYMERIZATION	3/50	0.162	0.4591		GO_POSITIVE_REGULATION_OF_RIG_I_SIGNALING_PATHWAY	1/8	0.1753	0.4945
GO_POSITIVE_REGULATION_OF_CD4_POSITIVE_ALPHA_BETA_T_CELL_PROLIFERATION	1/5	0.1316	0.3735		GO_NEGATIVE_REGULATION_OF_REACTIVE_OXYGEN_SPECIES_BIOSYNTHETIC_PROCESS	2/39	0.2182	0.6106		GO_NEURAL_PLATE_ANTERIOR_POSTERIOR_REGIONALIZATION	1/5	0.1149	0.3149		GO_DIGESTIVE_TRACT_MORPHOGENESIS	3/50	0.162	0.4591		GO_NEGATIVE_REGULATION_OF_DEFENSE_RESPONSE_TO_BACTERIUM	1/8	0.1753	0.4945
GO_NEGATIVE_REGULATION_OF_RECEPTOR_CATABOLIC_PROCESS	1/5	0.1316	0.3735		GO_POSITIVE_REGULATION_OF_MUSCLE_CELL_APOPTOTIC_PROCESS	2/39	0.2182	0.6106		GO_TANGENTIAL_MIGRATION_FROM_THE_SUBVENTRICULAR_ZONE_TO_THE_OLFACTORY_BULB	1/5	0.1149	0.3149		GO_POSITIVE_REGULATION_OF_T_CELL_MEDIATED_IMMUNITY	3/50	0.162	0.4591		GO_REGULATION_OF_STORE_OPERATED_CALCIUM_CHANNEL_ACTIVITY	1/8	0.1753	0.4945
GO_REGULATION_OF_GROOMING_BEHAVIOR	1/5	0.1316	0.3735		GO_PHOSPHATIDYLINOSITOL_3_4_5_TRISPHOSPHATE_BINDING	2/39	0.2182	0.6106		GO_MEMBRANE_TO_MEMBRANE_DOCKING	1/5	0.1149	0.3149		GO_FOREBRAIN_NEURON_DIFFERENTIATION	3/50	0.162	0.4591		GO_POSITIVE_REGULATION_OF_PROTEIN_LOCALIZATION_TO_EARLY_ENDOSOME	1/8	0.1753	0.4945
GO_REGULATION_OF_FOREBRAIN_NEURON_DIFFERENTIATION	1/5	0.1316	0.3735		GO_HISTONE_H3_K9_METHYLATION	2/39	0.2182	0.6106		GO_PEPTIDE_MODIFICATION	1/5	0.1149	0.3149		GO_POSITIVE_REGULATION_OF_SYNAPTIC_TRANSMISSION_GLUTAMATERGIC	2/26	0.1624	0.4591		GO_PROTEIN_LOCALIZATION_TO_MEMBRANE_RAFT	1/8	0.1753	0.4945
GO_RSC_TYPE_COMPLEX	1/5	0.1316	0.3735		GO_AUTOPHAGOSOME_MATURATION	2/39	0.2182	0.6106		GO_MEMBRANE_RAFT_DISTRIBUTION	1/5	0.1149	0.3149		GO_REGULATION_OF_HETEROTYPIC_CELL_CELL_ADHESION	2/26	0.1624	0.4591		GO_REGULATION_OF_PROTEIN_LOCALIZATION_TO_CILIUM	1/8	0.1753	0.4945
GO_TRANSCRIPTION_EXPORT_COMPLEX_2	1/5	0.1316	0.3735		GO_EXORIBONUCLEASE_ACTIVITY	2/39	0.2182	0.6106		GO_TRANSPOSITION_RNA_MEDIATED	1/5	0.1149	0.3149		GO_NEGATIVE_REGULATION_OF_RNA_SPLICING	2/26	0.1624	0.4591		GO_POSITIVE_REGULATION_OF_ANION_TRANSMEMBRANE_TRANSPORT	1/8	0.1753	0.4945
GO_PROXIMAL_DENDRITE	1/5	0.1316	0.3735		GO_FC_RECEPTOR_MEDIATED_STIMULATORY_SIGNALING_PATHWAY	5/143	0.2197	0.6106		GO_NEGATIVE_REGULATION_OF_TRANSFORMING_GROWTH_FACTOR_BETA1_PRODUCTION	1/5	0.1149	0.3149		GO_REGULATION_OF_ANDROGEN_RECEPTOR_SIGNALING_PATHWAY	2/26	0.1624	0.4591		GO_NEGATIVE_REGULATION_OF_MEMBRANE_DEPOLARIZATION	1/8	0.1753	0.4945
GO_ACETYL_COA_HYDROLASE_ACTIVITY	1/5	0.1316	0.3735		GO_NUCLEOSIDE_MONOPHOSPHATE_METABOLIC_PROCESS	3/72	0.2199	0.6106		GO_NEGATIVE_REGULATION_OF_IMMATURE_T_CELL_PROLIFERATION	1/5	0.1149	0.3149		GO_POLYSACCHARIDE_CATABOLIC_PROCESS	2/26	0.1624	0.4591		GO_REGULATION_OF_CORE_PROMOTER_BINDING	1/8	0.1753	0.4945
GO_GLIAL_CELL_DERIVED_NEUROTROPHIC_FACTOR_RECEPTOR_ACTIVITY	1/5	0.1316	0.3735		GO_CARBOHYDRATE_DERIVATIVE_TRANSPORT	3/72	0.2199	0.6106		GO_DSRNA_TRANSPORT	1/5	0.1149	0.3149		GO_EMBRYONIC_CAMERA_TYPE_EYE_MORPHOGENESIS	2/26	0.1624	0.4591		GO_REGULATION_OF_GUANYL_NUCLEOTIDE_EXCHANGE_FACTOR_ACTIVITY	1/8	0.1753	0.4945
GO_U2_SNRNA_BINDING	1/5	0.1316	0.3735		GO_POSITIVE_REGULATION_OF_STRIATED_MUSCLE_CELL_DIFFERENTIATION	3/72	0.2199	0.6106		GO_PROTEIN_GLYCOSYLATION_IN_GOLGI	1/5	0.1149	0.3149		GO_CHONDROITIN_SULFATE_BIOSYNTHETIC_PROCESS	2/26	0.1624	0.4591		GO_POSITIVE_REGULATION_OF_ASPARTIC_TYPE_PEPTIDASE_ACTIVITY	1/8	0.1753	0.4945
GO_NUCLEOSOMAL_HISTONE_BINDING	1/5	0.1316	0.3735		GO_MONOSACCHARIDE_BINDING	3/72	0.2199	0.6106		GO_POSITIVE_REGULATION_OF_DOPAMINE_SECRETION	1/5	0.1149	0.3149		GO_POSITIVE_REGULATION_OF_POTASSIUM_ION_TRANSMEMBRANE_TRANSPORTER_ACTIVITY	2/26	0.1624	0.4591		GO_REGULATION_OF_AMYLOID_FIBRIL_FORMATION	1/8	0.1753	0.4945
GO_D2_DOPAMINE_RECEPTOR_BINDING	1/5	0.1316	0.3735		GO_SPINAL_CORD_DEVELOPMENT	4/107	0.2205	0.6106		GO_CELL_MIGRATION_INVOLVED_IN_KIDNEY_DEVELOPMENT	1/5	0.1149	0.3149		GO_AMELOGENESIS	2/26	0.1624	0.4591		GO_POSITIVE_REGULATION_OF_ARP2_3_COMPLEX_MEDIATED_ACTIN_NUCLEATION	1/8	0.1753	0.4945
GO_ATPASE_COUPLED_AMIDE_TRANSPORTER_ACTIVITY	1/5	0.1316	0.3735		GO_LEUKOCYTE_APOPTOTIC_PROCESS	4/107	0.2205	0.6106		GO_SCHWANN_CELL_MIGRATION	1/5	0.1149	0.3149		GO_MONOVALENT_INORGANIC_ANION_HOMEOSTASIS	2/26	0.1624	0.4591		GO_REGULATION_OF_EPITHELIAL_CELL_PROLIFERATION_INVOLVED_IN_LUNG_MORPHOGENESIS	1/8	0.1753	0.4945
GO_SELENOCYSTEINE_INSERTION_SEQUENCE_BINDING	1/5	0.1316	0.3735		GO_REGULATION_OF_DNA_REPLICATION	4/107	0.2205	0.6106		GO_POSITIVE_REGULATION_OF_ENDOTHELIAL_CELL_CHEMOTAXIS_BY_VEGF_ACTIVATED_VASCULAR_ENDOTHELIAL_GROWTH_FACTOR_RECEPTOR_SIGNALING_PATHWAY	1/5	0.1149	0.3149		GO_REGULATION_OF_HOMOTYPIC_CELL_CELL_ADHESION	2/26	0.1624	0.4591		GO_POSITIVE_REGULATION_OF_AMPA_RECEPTOR_ACTIVITY	1/8	0.1753	0.4945
GO_SULFATE_BINDING	1/5	0.1316	0.3735		GO_OXIDOREDUCTASE_ACTIVITY_ACTING_ON_NAD_P_H	4/107	0.2205	0.6106		GO_POSITIVE_REGULATION_OF_SKELETAL_MUSCLE_TISSUE_REGENERATION	1/5	0.1149	0.3149		GO_REGULATION_OF_INSULIN_LIKE_GROWTH_FACTOR_RECEPTOR_SIGNALING_PATHWAY	2/26	0.1624	0.4591		GO_POSITIVE_REGULATION_OF_SKELETAL_MUSCLE_CELL_DIFFERENTIATION	1/8	0.1753	0.4945
GO_MRF_BINDING	1/5	0.1316	0.3735		GO_DNA_DAMAGE_RESPONSE_SIGNAL_TRANSDUCTION_BY_P53_CLASS_MEDIATOR	4/107	0.2205	0.6106		GO_RESPONSE_TO_CORTICOTROPIN_RELEASING_HORMONE	1/5	0.1149	0.3149		GO_IONOTROPIC_GLUTAMATE_RECEPTOR_SIGNALING_PATHWAY	2/26	0.1624	0.4591		GO_POSITIVE_REGULATION_OF_UNSATURATED_FATTY_ACID_BIOSYNTHETIC_PROCESS	1/8	0.1753	0.4945
GO_REGULATION_OF_BLOOD_CIRCULATION	12/299	0.1327	0.3749		GO_FOREBRAIN_MORPHOGENESIS	1/11	0.2212	0.6106		GO_CARNITINE_BIOSYNTHETIC_PROCESS	1/5	0.1149	0.3149		GO_REGULATION_OF_TELOMERE_CAPPING	2/26	0.1624	0.4591		GO_FIBRINOGEN_COMPLEX	1/8	0.1753	0.4945
GO_ACTIVATION_OF_MAPK_ACTIVITY	7/152	0.1328	0.3749		GO_LOOP_OF_HENLE_DEVELOPMENT	1/11	0.2212	0.6106		GO_POSITIVE_REGULATION_OF_MELANOCYTE_DIFFERENTIATION	1/5	0.1149	0.3149		GO_MELANOCYTE_DIFFERENTIATION	2/26	0.1624	0.4591		GO_SCAR_COMPLEX	1/8	0.1753	0.4945
GO_IRON_ION_BINDING	7/152	0.1328	0.3749		GO_FATTY_ACID_BETA_OXIDATION_USING_ACYL_COA_DEHYDROGENASE	1/11	0.2212	0.6106		GO_CGMP_CATABOLIC_PROCESS	1/5	0.1149	0.3149		GO_AMINO_ACID_IMPORT	2/26	0.1624	0.4591		GO_CHROMAFFIN_GRANULE	1/8	0.1753	0.4945
GO_NEGATIVE_REGULATION_OF_NEURON_PROJECTION_DEVELOPMENT	7/152	0.1328	0.3749		GO_NEGATIVE_REGULATION_OF_TELOMERASE_ACTIVITY	1/11	0.2212	0.6106		GO_RECEPTOR_MEDIATED_VIRION_ATTACHMENT_TO_HOST_CELL	1/5	0.1149	0.3149		GO_POLY_PYRIMIDINE_TRACT_BINDING	2/26	0.1624	0.4591		GO_PINOSOME	1/8	0.1753	0.4945
GO_REGULATION_OF_OSTEOBLAST_DIFFERENTIATION	6/124	0.1329	0.3749		GO_LEYDIG_CELL_DIFFERENTIATION	1/11	0.2212	0.6106		GO_POSITIVE_REGULATION_OF_LONG_TERM_NEURONAL_SYNAPTIC_PLASTICITY	1/5	0.1149	0.3149		GO_CATION_CATION_ANTIPORTER_ACTIVITY	2/26	0.1624	0.4591		GO_HFE_TRANSFERRIN_RECEPTOR_COMPLEX	1/8	0.1753	0.4945
GO_LIPID_TRANSPORTER_ACTIVITY	6/124	0.1329	0.3749		GO_AMINO_SUGAR_CATABOLIC_PROCESS	1/11	0.2212	0.6106		GO_NEGATIVE_REGULATION_OF_PINOCYTOSIS	1/5	0.1149	0.3149		GO_AU_RICH_ELEMENT_BINDING	2/26	0.1624	0.4591		GO_RETINAL_DEHYDROGENASE_ACTIVITY	1/8	0.1753	0.4945
GO_ION_CHANNEL_BINDING	6/124	0.1329	0.3749		GO_CEREBRAL_CORTEX_GABAERGIC_INTERNEURON_DIFFERENTIATION	1/11	0.2212	0.6106		GO_MYOBLAST_FATE_COMMITMENT	1/5	0.1149	0.3149		GO_DNA_DIRECTED_DNA_POLYMERASE_ACTIVITY	2/26	0.1624	0.4591		GO_SINGLE_STRANDED_DNA_EXODEOXYRIBONUCLEASE_ACTIVITY	1/8	0.1753	0.4945
GO_NEGATIVE_REGULATION_OF_PROTEOLYSIS	14/360	0.1329	0.3749		GO_POSITIVE_REGULATION_OF_RESPONSE_TO_TUMOR_CELL	1/11	0.2212	0.6106		GO_COLLATERAL_SPROUTING_IN_ABSENCE_OF_INJURY	1/5	0.1149	0.3149		GO_SNORNA_BINDING	2/26	0.1624	0.4591		GO_NAD_P_H_OXIDASE_ACTIVITY	1/8	0.1753	0.4945
GO_INTERMEDIATE_FILAMENT_ORGANIZATION	2/23	0.1335	0.3749		GO_NEGATIVE_REGULATION_OF_MULTICELLULAR_ORGANISM_GROWTH	1/11	0.2212	0.6106		GO_POSITIVE_REGULATION_OF_HAIR_FOLLICLE_MATURATION	1/5	0.1149	0.3149		GO_PROTEIN_FOLDING_CHAPERONE	2/26	0.1624	0.4591		GO_INTERLEUKIN_17_RECEPTOR_ACTIVITY	1/8	0.1753	0.4945
GO_3_UTR_MEDIATED_MRNA_STABILIZATION	2/23	0.1335	0.3749		GO_REGULATION_OF_PROTEIN_HOMOOLIGOMERIZATION	1/11	0.2212	0.6106		GO_FORMATION_OF_ANATOMICAL_BOUNDARY	1/5	0.1149	0.3149		GO_HEPARAN_SULFATE_PROTEOGLYCAN_BIOSYNTHETIC_PROCESS	2/26	0.1624	0.4591		GO_TPR_DOMAIN_BINDING	1/8	0.1753	0.4945
GO_THYROID_HORMONE_METABOLIC_PROCESS	2/23	0.1335	0.3749		GO_POSITIVE_REGULATION_OF_PROTEIN_SUMOYLATION	1/11	0.2212	0.6106		GO_NEGATIVE_REGULATION_OF_CYCLIC_NUCLEOTIDE_PHOSPHODIESTERASE_ACTIVITY	1/5	0.1149	0.3149		GO_ATP_SYNTHESIS_COUPLED_PROTON_TRANSPORT	2/26	0.1624	0.4591		GO_OLIGOPEPTIDE_TRANSMEMBRANE_TRANSPORTER_ACTIVITY	1/8	0.1753	0.4945
GO_REGULATION_OF_CHROMATIN_BINDING	2/23	0.1335	0.3749		GO_RESPONSE_TO_MERCURY_ION	1/11	0.2212	0.6106		GO_RETINAL_BIPOLAR_NEURON_DIFFERENTIATION	1/5	0.1149	0.3149		GO_LIPID_EXPORT_FROM_CELL	2/26	0.1624	0.4591		GO_SPHINGOSINE_1_PHOSPHATE_RECEPTOR_ACTIVITY	1/8	0.1753	0.4945
GO_HISTONE_DEUBIQUITINATION	2/23	0.1335	0.3749		GO_PROSTATE_GLANDULAR_ACINUS_DEVELOPMENT	1/11	0.2212	0.6106		GO_SOMATOTROPIN_SECRETING_CELL_DIFFERENTIATION	1/5	0.1149	0.3149		GO_NEGATIVE_REGULATION_OF_ATP_METABOLIC_PROCESS	2/26	0.1624	0.4591		GO_NATURAL_KILLER_CELL_LECTIN_LIKE_RECEPTOR_BINDING	1/8	0.1753	0.4945
GO_GLUTAMINE_METABOLIC_PROCESS	2/23	0.1335	0.3749		GO_NEGATIVE_REGULATION_OF_RYANODINE_SENSITIVE_CALCIUM_RELEASE_CHANNEL_ACTIVITY	1/11	0.2212	0.6106		GO_POSITIVE_REGULATION_OF_DOPAMINE_RECEPTOR_SIGNALING_PATHWAY	1/5	0.1149	0.3149		GO_REGULATION_OF_REPRODUCTIVE_PROCESS	7/161	0.1629	0.4602		GO_EPINEPHRINE_BINDING	1/8	0.1753	0.4945
GO_ALDITOL_METABOLIC_PROCESS	2/23	0.1335	0.3749		GO_RESPONSE_TO_HISTAMINE	1/11	0.2212	0.6106		GO_MAST_CELL_DIFFERENTIATION	1/5	0.1149	0.3149		GO_LEUKOCYTE_CELL_CELL_ADHESION	13/343	0.1629	0.4602		GO_LEUCINE_METABOLIC_PROCESS	1/8	0.1753	0.4945
GO_AXON_ENSHEATHMENT_IN_CENTRAL_NERVOUS_SYSTEM	2/23	0.1335	0.3749		GO_REGULATION_OF_GONADOTROPIN_SECRETION	1/11	0.2212	0.6106		GO_NEGATIVE_REGULATION_OF_SMAD_PROTEIN_SIGNAL_TRANSDUCTION	1/5	0.1149	0.3149		GO_ENDOTHELIAL_CELL_PROLIFERATION	8/191	0.1645	0.4648		GO_GLYCERALDEHYDE_3_PHOSPHATE_METABOLIC_PROCESS	1/8	0.1753	0.4945
GO_NUCLEOTIDE_EXCISION_REPAIR_DNA_GAP_FILLING	2/23	0.1335	0.3749		GO_SMN_COMPLEX	1/11	0.2212	0.6106		GO_POSITIVE_REGULATION_OF_PENILE_ERECTION	1/5	0.1149	0.3149		GO_MUSCLE_SYSTEM_PROCESS	17/470	0.1652	0.4665		GO_FLAVIN_CONTAINING_COMPOUND_METABOLIC_PROCESS	1/8	0.1753	0.4945
GO_CELLULAR_RESPONSE_TO_ZINC_ION	2/23	0.1335	0.3749		GO_PLATELET_DENSE_TUBULAR_NETWORK	1/11	0.2212	0.6106		GO_LOBAR_BRONCHUS_EPITHELIUM_DEVELOPMENT	1/5	0.1149	0.3149		GO_POSITIVE_REGULATION_OF_TYPE_I_INTERFERON_PRODUCTION	4/77	0.1667	0.4702		GO_MODULATION_BY_SYMBIONT_OF_HOST_PROGRAMMED_CELL_DEATH	1/8	0.1753	0.4945
GO_ENDOPLASMIC_RETICULUM_CALCIUM_ION_HOMEOSTASIS	2/23	0.1335	0.3749		GO_SEMAPHORIN_RECEPTOR_COMPLEX	1/11	0.2212	0.6106		GO_TYPE_I_PNEUMOCYTE_DIFFERENTIATION	1/5	0.1149	0.3149		GO_CELL_REDOX_HOMEOSTASIS	4/77	0.1667	0.4702		GO_REGULATION_OF_COMPLEMENT_DEPENDENT_CYTOTOXICITY	1/8	0.1753	0.4945
GO_REGULATION_OF_APPETITE	2/23	0.1335	0.3749		GO_DIACYLGLYCEROL_KINASE_ACTIVITY	1/11	0.2212	0.6106		GO_TUBE_LUMEN_CAVITATION	1/5	0.1149	0.3149		GO_INTRINSIC_COMPONENT_OF_POSTSYNAPTIC_SPECIALIZATION_MEMBRANE	4/77	0.1667	0.4702		GO_HRD1P_UBIQUITIN_LIGASE_ERAD_L_COMPLEX	1/8	0.1753	0.4945
GO_POSITIVE_REGULATION_OF_INTERLEUKIN_4_PRODUCTION	2/23	0.1335	0.3749		GO_ESTRADIOL_17_BETA_DEHYDROGENASE_ACTIVITY	1/11	0.2212	0.6106		GO_DICHOTOMOUS_SUBDIVISION_OF_TERMINAL_UNITS_INVOLVED_IN_SALIVARY_GLAND_BRANCHING	1/5	0.1149	0.3149		GO_AMYLOID_BETA_BINDING	4/77	0.1667	0.4702		GO_MUSCLE_ORGAN_DEVELOPMENT	13/407	0.1759	0.496
GO_REGULATION_OF_METANEPHROS_DEVELOPMENT	2/23	0.1335	0.3749		GO_RAGE_RECEPTOR_BINDING	1/11	0.2212	0.6106		GO_BRANCH_ELONGATION_INVOLVED_IN_URETERIC_BUD_BRANCHING	1/5	0.1149	0.3149		GO_CYTOKINE_RECEPTOR_BINDING	11/283	0.1677	0.473		GO_REGULATION_OF_EPITHELIAL_CELL_DIFFERENTIATION	6/158	0.1759	0.496
GO_REGULATION_OF_DELAYED_RECTIFIER_POTASSIUM_CHANNEL_ACTIVITY	2/23	0.1335	0.3749		GO_PLATELET_DERIVED_GROWTH_FACTOR_BINDING	1/11	0.2212	0.6106		GO_CHORIONIC_TROPHOBLAST_CELL_DIFFERENTIATION	1/5	0.1149	0.3149		GO_PROTEIN_TARGETING_TO_MEMBRANE	8/192	0.1678	0.4731		GO_REGULATION_OF_SYNAPTIC_TRANSMISSION_GABAERGIC	2/32	0.1763	0.496
GO_BRANCHING_INVOLVED_IN_SALIVARY_GLAND_MORPHOGENESIS	2/23	0.1335	0.3749		GO_INSULIN_RECEPTOR_SUBSTRATE_BINDING	1/11	0.2212	0.6106		GO_MESENCHYMAL_CELL_PROLIFERATION_INVOLVED_IN_LUNG_DEVELOPMENT	1/5	0.1149	0.3149		GO_SENSORY_PERCEPTION_OF_PAIN	5/105	0.1687	0.4747		GO_CELLULAR_RESPONSE_TO_VITAMIN	2/32	0.1763	0.496
GO_AXONAL_FASCICULATION	2/23	0.1335	0.3749		GO_IGG_BINDING	1/11	0.2212	0.6106		GO_TRIGEMINAL_GANGLION_DEVELOPMENT	1/5	0.1149	0.3149		GO_AMMONIUM_TRANSPORT	5/105	0.1687	0.4747		GO_CELLULAR_RESPONSE_TO_DEXAMETHASONE_STIMULUS	2/32	0.1763	0.496
GO_NEGATIVE_REGULATION_OF_INTERLEUKIN_2_PRODUCTION	2/23	0.1335	0.3749		GO_THIOESTERASE_BINDING	1/11	0.2212	0.6106		GO_CELLULAR_RESPONSE_TO_MINERALOCORTICOID_STIMULUS	1/5	0.1149	0.3149		GO_CYTOKINE_PRODUCTION_INVOLVED_IN_IMMUNE_RESPONSE	5/105	0.1687	0.4747		GO_SOLUTE_CATION_ANTIPORTER_ACTIVITY	2/32	0.1763	0.496
GO_PORE_COMPLEX	2/23	0.1335	0.3749		GO_ACYL_COA_DEHYDROGENASE_ACTIVITY	1/11	0.2212	0.6106		GO_POSITIVE_REGULATION_OF_CHEMOKINE_C_C_MOTIF_LIGAND_5_PRODUCTION	1/5	0.1149	0.3149		GO_MUSCLE_CELL_MIGRATION	5/105	0.1687	0.4747		GO_PHOSPHOLIPASE_A2_ACTIVITY	2/32	0.1763	0.496
GO_PRERIBOSOME_LARGE_SUBUNIT_PRECURSOR	2/23	0.1335	0.3749		GO_UREA_CYCLE	1/11	0.2212	0.6106		GO_ADENYLATE_CYCLASE_INHIBITING_ADRENERGIC_RECEPTOR_SIGNALING_PATHWAY	1/5	0.1149	0.3149		HALLMARK_PI3K_AKT_MTOR_SIGNALING	5/105	0.1687	0.4747		GO_FATTY_ACYL_COA_BIOSYNTHETIC_PROCESS	2/32	0.1763	0.496
GO_R_SMAD_BINDING	2/23	0.1335	0.3749		GO_SMALL_NUCLEOLAR_RIBONUCLEOPROTEIN_COMPLEX_ASSEMBLY	1/11	0.2212	0.6106		GO_METANEPHRIC_MESENCHYMAL_CELL_DIFFERENTIATION	1/5	0.1149	0.3149		GO_INTERMEDIATE_FILAMENT_BASED_PROCESS	3/51	0.1688	0.4747		GO_PROTEIN_LOCALIZATION_TO_MICROTUBULE_ORGANIZING_CENTER	2/32	0.1763	0.496
GO_TRANSFORMING_GROWTH_FACTOR_BETA_BINDING	2/23	0.1335	0.3749		GO_COMPLEMENT_ACTIVATION_LECTIN_PATHWAY	1/11	0.2212	0.6106		GO_METANEPHRIC_LOOP_OF_HENLE_DEVELOPMENT	1/5	0.1149	0.3149		GO_SPERM_EGG_RECOGNITION	3/51	0.1688	0.4747		GO_POSITIVE_REGULATION_OF_DOUBLE_STRAND_BREAK_REPAIR	2/32	0.1763	0.496
GO_O_METHYLTRANSFERASE_ACTIVITY	2/23	0.1335	0.3749		GO_MITRAL_VALVE_DEVELOPMENT	1/11	0.2212	0.6106		GO_POSITIVE_REGULATION_OF_METANEPHRIC_GLOMERULUS_DEVELOPMENT	1/5	0.1149	0.3149		GO_NEUROTRANSMITTER_TRANSMEMBRANE_TRANSPORTER_ACTIVITY	3/51	0.1688	0.4747		GO_SERINE_TYPE_ENDOPEPTIDASE_INHIBITOR_ACTIVITY	4/92	0.1764	0.496
GO_ORGANIC_CATION_TRANSMEMBRANE_TRANSPORTER_ACTIVITY	2/23	0.1335	0.3749		GO_UDP_N_ACETYLGLUCOSAMINE_BIOSYNTHETIC_PROCESS	1/11	0.2212	0.6106		GO_REGULATION_OF_OSTEOCLAST_PROLIFERATION	1/5	0.1149	0.3149		GO_INTERFERON_BETA_PRODUCTION	3/51	0.1688	0.4747		GO_SMOOTH_MUSCLE_CELL_MIGRATION	4/92	0.1764	0.496
GO_TRANSCRIPTION_COACTIVATOR_BINDING	2/23	0.1335	0.3749		GO_GTP_BIOSYNTHETIC_PROCESS	1/11	0.2212	0.6106		GO_NEUTROPHIL_CLEARANCE	1/5	0.1149	0.3149		GO_NEGATIVE_REGULATION_OF_PROTEIN_CONTAINING_COMPLEX_ASSEMBLY	6/134	0.1707	0.4792		GO_HEART_VALVE_DEVELOPMENT	3/61	0.1773	0.4982
GO_RESPONSE_TO_TUMOR_CELL	2/23	0.1335	0.3749		GO_GLYCEROL_ETHER_METABOLIC_PROCESS	1/11	0.2212	0.6106		GO_ESTABLISHMENT_OF_SERTOLI_CELL_BARRIER	1/5	0.1149	0.3149		GO_CHROMOSOME_CENTROMERIC_REGION	8/193	0.1711	0.4792		GO_POSITIVE_REGULATION_OF_ACTIN_FILAMENT_BUNDLE_ASSEMBLY	3/61	0.1773	0.4982
GO_POSITIVE_REGULATION_OF_NUCLEOTIDE_BIOSYNTHETIC_PROCESS	2/23	0.1335	0.3749		GO_EMBRYONIC_BODY_MORPHOGENESIS	1/11	0.2212	0.6106		GO_RETROGRADE_TRANS_SYNAPTIC_SIGNALING_BY_LIPID	1/5	0.1149	0.3149		GO_POSITIVE_REGULATION_OF_REPRODUCTIVE_PROCESS	4/78	0.1721	0.4792		GO_POSITIVE_REGULATION_OF_CELLULAR_CARBOHYDRATE_METABOLIC_PROCESS	3/61	0.1773	0.4982
GO_POSITIVE_REGULATION_OF_CELL_AGING	2/23	0.1335	0.3749		GO_RESPONSE_TO_MUSCLE_INACTIVITY	1/11	0.2212	0.6106		GO_REGULATION_OF_SPONTANEOUS_SYNAPTIC_TRANSMISSION	1/5	0.1149	0.3149		GO_ALTERNATIVE_MRNA_SPLICING_VIA_SPLICEOSOME	4/78	0.1721	0.4792		GO_REGULATION_OF_DNA_TEMPLATED_TRANSCRIPTION_IN_RESPONSE_TO_STRESS	5/125	0.1781	0.5002
GO_CATALYTIC_ACTIVITY_ACTING_ON_A_GLYCOPROTEIN	2/23	0.1335	0.3749		GO_SYNAPTIC_VESICLE_MATURATION	1/11	0.2212	0.6106		GO_REGULATION_OF_PROTEIN_KINASE_C_ACTIVITY	1/5	0.1149	0.3149		GO_HETEROCHROMATIN	4/78	0.1721	0.4792		GO_POTASSIUM_ION_TRANSMEMBRANE_TRANSPORTER_ACTIVITY	6/159	0.1794	0.5039
GO_STEROID_HORMONE_MEDIATED_SIGNALING_PATHWAY	8/181	0.1339	0.3758		GO_CRANIAL_NERVE_STRUCTURAL_ORGANIZATION	1/11	0.2212	0.6106		GO_NEGATIVE_REGULATION_OF_RUFFLE_ASSEMBLY	1/5	0.1149	0.3149		GO_SITE_OF_DNA_DAMAGE	4/78	0.1721	0.4792		GO_RESPONSE_TO_CARBOHYDRATE	8/229	0.1814	0.5093
GO_SITE_OF_POLARIZED_GROWTH	8/181	0.1339	0.3758		GO_FACIAL_NERVE_MORPHOGENESIS	1/11	0.2212	0.6106		GO_POSITIVE_REGULATION_OF_TRANSCRIPTION_FROM_RNA_POLYMERASE_II_PROMOTER_INVOLVED_IN_HEART_DEVELOPMENT	1/5	0.1149	0.3149		GO_POSITIVE_REGULATION_OF_SKELETAL_MUSCLE_TISSUE_DEVELOPMENT	2/27	0.1723	0.4792		GO_CANONICAL_WNT_SIGNALING_PATHWAY	11/337	0.1827	0.5128
GO_SUBSTRATE_ADHESION_DEPENDENT_CELL_SPREADING	5/97	0.1341	0.3758		GO_POSITIVE_REGULATION_OF_T_CELL_DIFFERENTIATION_IN_THYMUS	1/11	0.2212	0.6106		GO_REGULATION_OF_SUPEROXIDE_DISMUTASE_ACTIVITY	1/5	0.1149	0.3149		GO_METANEPHRIC_EPITHELIUM_DEVELOPMENT	2/27	0.1723	0.4792		GO_POSITIVE_REGULATION_OF_CARDIAC_MUSCLE_TISSUE_DEVELOPMENT	3/62	0.1833	0.5135
GO_NON_RECOMBINATIONAL_REPAIR	5/97	0.1341	0.3758		GO_POSITIVE_REGULATION_OF_INTRACELLULAR_ESTROGEN_RECEPTOR_SIGNALING_PATHWAY	1/11	0.2212	0.6106		GO_NEGATIVE_REGULATION_OF_HIGH_VOLTAGE_GATED_CALCIUM_CHANNEL_ACTIVITY	1/5	0.1149	0.3149		GO_POSITIVE_REGULATION_OF_DNA_TEMPLATED_TRANSCRIPTION_INITIATION	2/27	0.1723	0.4792		GO_GLYCEROLIPID_CATABOLIC_PROCESS	3/62	0.1833	0.5135
GO_AMINE_TRANSPORT	5/97	0.1341	0.3758		GO_NEGATIVE_REGULATION_OF_PROTEIN_SUMOYLATION	1/11	0.2212	0.6106		GO_NEGATIVE_REGULATION_OF_INTRINSIC_APOPTOTIC_SIGNALING_PATHWAY_IN_RESPONSE_TO_OSMOTIC_STRESS	1/5	0.1149	0.3149		GO_REGULATION_OF_EPIDERMAL_GROWTH_FACTOR_ACTIVATED_RECEPTOR_ACTIVITY	2/27	0.1723	0.4792		GO_PROTEIN_INSERTION_INTO_MEMBRANE	3/62	0.1833	0.5135
GO_ATP_SYNTHESIS_COUPLED_ELECTRON_TRANSPORT	5/97	0.1341	0.3758		GO_REGULATION_OF_NAD_P_H_OXIDASE_ACTIVITY	1/11	0.2212	0.6106		GO_POSITIVE_REGULATION_OF_INTRINSIC_APOPTOTIC_SIGNALING_PATHWAY_BY_P53_CLASS_MEDIATOR	1/5	0.1149	0.3149		GO_REGULATION_OF_WATER_LOSS_VIA_SKIN	2/27	0.1723	0.4792		GO_REGULATION_OF_SODIUM_ION_TRANSMEMBRANE_TRANSPORT	3/62	0.1833	0.5135
HALLMARK_INTERFERON_ALPHA_RESPONSE	5/97	0.1341	0.3758		GO_TRAIL_ACTIVATED_APOPTOTIC_SIGNALING_PATHWAY	1/11	0.2212	0.6106		GO_RESPONSE_TO_FLUORIDE	1/5	0.1149	0.3149		GO_REGULATION_OF_RECEPTOR_BINDING	2/27	0.1723	0.4792		GO_TRANSMEMBRANE_RECEPTOR_PROTEIN_TYROSINE_KINASE_ACTIVITY	3/62	0.1833	0.5135
GO_FC_RECEPTOR_SIGNALING_PATHWAY	10/240	0.1349	0.3781		GO_MEIOTIC_TELOMERE_CLUSTERING	1/11	0.2212	0.6106		GO_POSITIVE_REGULATION_OF_I_KAPPAB_PHOSPHORYLATION	1/5	0.1149	0.3149		GO_POSITIVE_REGULATION_OF_T_CELL_MEDIATED_CYTOTOXICITY	2/27	0.1723	0.4792		GO_METALLOEXOPEPTIDASE_ACTIVITY	3/62	0.1833	0.5135
GO_PHOSPHOLIPID_BINDING	16/423	0.1353	0.3791		GO_REGULATION_OF_PINOCYTOSIS	1/11	0.2212	0.6106		GO_NEGATIVE_REGULATION_OF_PERK_MEDIATED_UNFOLDED_PROTEIN_RESPONSE	1/5	0.1149	0.3149		GO_STARTLE_RESPONSE	2/27	0.1723	0.4792		GO_REGULATION_OF_MESENCHYMAL_CELL_PROLIFERATION	2/33	0.1849	0.5156
GO_REGULATION_OF_SYNAPTIC_TRANSMISSION_GLUTAMATERGIC	4/71	0.1358	0.38		GO_REGULATION_OF_SKELETAL_MUSCLE_FIBER_DEVELOPMENT	1/11	0.2212	0.6106		GO_POSITIVE_REGULATION_OF_RECEPTOR_CLUSTERING	1/5	0.1149	0.3149		GO_POSITIVE_REGULATION_OF_OSTEOCLAST_DIFFERENTIATION	2/27	0.1723	0.4792		GO_RESPONSE_TO_AMPHETAMINE	2/33	0.1849	0.5156
GO_INOSITOL_PHOSPHATE_METABOLIC_PROCESS	4/71	0.1358	0.38		GO_REGULATION_OF_DOPAMINE_RECEPTOR_SIGNALING_PATHWAY	1/11	0.2212	0.6106		GO_REGULATION_OF_BASEMENT_MEMBRANE_ASSEMBLY_INVOLVED_IN_EMBRYONIC_BODY_MORPHOGENESIS	1/5	0.1149	0.3149		GO_RESPONSE_TO_PROTOZOAN	2/27	0.1723	0.4792		GO_RESPONSE_TO_STEROL	2/33	0.1849	0.5156
GO_PRESYNAPTIC_ACTIVE_ZONE	4/71	0.1358	0.38		GO_REGULATION_OF_FC_RECEPTOR_MEDIATED_STIMULATORY_SIGNALING_PATHWAY	1/11	0.2212	0.6106		GO_POSITIVE_REGULATION_OF_PROTEIN_CATABOLIC_PROCESS_IN_THE_VACUOLE	1/5	0.1149	0.3149		GO_NEGATIVE_REGULATION_OF_TELOMERE_MAINTENANCE_VIA_TELOMERE_LENGTHENING	2/27	0.1723	0.4792		GO_VASODILATION	2/33	0.1849	0.5156
GO_TRANSFERASE_ACTIVITY_TRANSFERRING_SULFUR_CONTAINING_GROUPS	4/71	0.1358	0.38		GO_BRONCHUS_DEVELOPMENT	1/11	0.2212	0.6106		GO_REGULATION_OF_SKELETAL_MUSCLE_ACETYLCHOLINE_GATED_CHANNEL_CLUSTERING	1/5	0.1149	0.3149		GO_DNA_DEMETHYLATION	2/27	0.1723	0.4792		GO_LONG_TERM_MEMORY	2/33	0.1849	0.5156
GO_REGULATION_OF_ERYTHROCYTE_DIFFERENTIATION	3/46	0.1359	0.38		GO_CELL_FATE_SPECIFICATION_INVOLVED_IN_PATTERN_SPECIFICATION	1/11	0.2212	0.6106		GO_POSITIVE_REGULATION_OF_NEUROMUSCULAR_JUNCTION_DEVELOPMENT	1/5	0.1149	0.3149		GO_PROTEIN_LOCALIZATION_TO_GOLGI_APPARATUS	2/27	0.1723	0.4792		GO_TRIGLYCERIDE_CATABOLIC_PROCESS	2/33	0.1849	0.5156
GO_RNA_POLYADENYLATION	3/46	0.1359	0.38		GO_EPITHELIAL_CELL_PROLIFERATION_INVOLVED_IN_PROSTATE_GLAND_DEVELOPMENT	1/11	0.2212	0.6106		GO_FOLATE_IMPORT_ACROSS_PLASMA_MEMBRANE	1/5	0.1149	0.3149		GO_PHOSPHATIDYLCHOLINE_ACYL_CHAIN_REMODELING	2/27	0.1723	0.4792		GO_EPITHELIAL_CELL_MORPHOGENESIS	2/33	0.1849	0.5156
GO_REGULATION_OF_DENDRITIC_SPINE_MORPHOGENESIS	3/46	0.1359	0.38		GO_CARDIAC_NEURAL_CREST_CELL_DIFFERENTIATION_INVOLVED_IN_HEART_DEVELOPMENT	1/11	0.2212	0.6106		GO_NEGATIVE_REGULATION_OF_GUANYL_NUCLEOTIDE_EXCHANGE_FACTOR_ACTIVITY	1/5	0.1149	0.3149		GO_INACTIVATION_OF_MAPK_ACTIVITY	2/27	0.1723	0.4792		GO_PEPTIDE_HORMONE_PROCESSING	2/33	0.1849	0.5156
GO_POSITIVE_REGULATION_OF_NUCLEOTIDE_METABOLIC_PROCESS	3/46	0.1359	0.38		GO_NOTCH_SIGNALING_INVOLVED_IN_HEART_DEVELOPMENT	1/11	0.2212	0.6106		GO_REGULATION_OF_SODIUM_DEPENDENT_PHOSPHATE_TRANSPORT	1/5	0.1149	0.3149		GO_REGULATION_OF_OXIDATIVE_STRESS_INDUCED_INTRINSIC_APOPTOTIC_SIGNALING_PATHWAY	2/27	0.1723	0.4792		GO_NEGATIVE_REGULATION_OF_ENDOTHELIAL_CELL_APOPTOTIC_PROCESS	2/33	0.1849	0.5156
GO_POSITIVE_REGULATION_OF_INTRACELLULAR_PROTEIN_TRANSPORT	7/153	0.136	0.3801		GO_INTERLEUKIN_27_MEDIATED_SIGNALING_PATHWAY	1/11	0.2212	0.6106		GO_REGULATION_OF_BRANCHING_MORPHOGENESIS_OF_A_NERVE	1/5	0.1149	0.3149		GO_GLUTAMATE_RECEPTOR_ACTIVITY	2/27	0.1723	0.4792		GO_POSITIVE_REGULATION_OF_MULTICELLULAR_ORGANISM_GROWTH	2/33	0.1849	0.5156
[truncated: 2,060,414 more chars]
