## Supplementary Table 2 for "Epigenetic alterations at distal enhancers are linked to proliferation in human breast cancer" (part 1 of 3)

### Sheet: 2a) GSEA (Absolute r-values)
Bicluster 1: Cell cycle													Bicluster 2: EMT													Bicluster 3: Locomotion/Adhesion													Bicluster 4: Estrogen response													Bicluster 5: Immune response
All genes				Gene subcluster 1A				Gene subcluster 1B					All genes				Gene subcluster 2A				Gene subcluster 2B					All genes				Gene subcluster 3A				Gene subcluster 3B					All genes				Gene subcluster 4A				Gene subcluster 4B					All genes				Gene subcluster 5A				Gene subcluster 5B
GeneSetName	Overlap	p-value	FDR corrected p-value	GeneSetName	Overlap	p-value	FDR corrected p-value	GeneSetName	Overlap	p-value	FDR corrected p-value		GeneSetName	Overlap	p-value	FDR corrected p-value	GeneSetName	Overlap	p-value	FDR corrected p-value	GeneSetName	Overlap	p-value	FDR corrected p-value		GeneSetName	Overlap	p-value	FDR corrected p-value	GeneSetName	Overlap	p-value	FDR corrected p-value	GeneSetName	Overlap	p-value	FDR corrected p-value		GeneSetName	Overlap	p-value	FDR corrected p-value	GeneSetName	Overlap	p-value	FDR corrected p-value	GeneSetName	Overlap	p-value	FDR corrected p-value		GeneSetName	Overlap	p-value	FDR corrected p-value	GeneSetName	Overlap	p-value	FDR corrected p-value	GeneSetName	Overlap	p-value	FDR corrected p-value
GO_CELL_CYCLE	189/1864	1.243e-79	1.273e-75	HALLMARK_ESTROGEN_RESPONSE_LATE	18/200	2.093e-13	2.01e-09	GO_CELL_CYCLE	161/1864	4.192e-97	4.294e-93		GO_EXTRACELLULAR_MATRIX	96/531	1.576e-88	1.615e-84	GO_REGULATION_OF_CELL_CYCLE	11/1224	1.042e-09	1.067e-05	GO_EXTRACELLULAR_MATRIX	96/531	5.936e-92	6.079e-88		GO_LOCOMOTION	160/1984	8.182e-50	8.38e-46	HALLMARK_ESTROGEN_RESPONSE_LATE	15/200	8.83e-12	9.044e-08	GO_LOCOMOTION	126/1984	1.781e-46	1.824e-42		HALLMARK_ESTROGEN_RESPONSE_EARLY	71/200	9.746e-43	9.982e-39	GO_NEUROGENESIS	89/1625	2.059e-21	2.109e-17	HALLMARK_ESTROGEN_RESPONSE_EARLY	66/200	3.837e-50	3.93e-46		GO_REGULATION_OF_IMMUNE_SYSTEM_PROCESS	355/1670	9.297e-225	9.522e-221	GO_MICROTUBULE_CYTOSKELETON	19/1220	6.079e-08	0.0005821	GO_REGULATION_OF_IMMUNE_SYSTEM_PROCESS	349/1670	3.356e-242	3.438e-238
GO_MITOTIC_CELL_CYCLE	138/1030	2.331e-72	1.194e-68	GO_POSITIVE_REGULATION_OF_SIGNALING	51/1869	3.925e-13	2.01e-09	GO_MITOTIC_CELL_CYCLE	124/1030	3.112e-90	1.594e-86		HALLMARK_EPITHELIAL_MESENCHYMAL_TRANSITION	69/200	9.997e-85	5.119e-81	HALLMARK_E2F_TARGETS	6/200	9.952e-09	5.096e-05	HALLMARK_EPITHELIAL_MESENCHYMAL_TRANSITION	69/200	3.795e-87	1.944e-83		GO_CELL_MOTILITY	144/1758	2.146e-45	1.099e-41	GO_TRANSMEMBRANE_TRANSPORT	38/1604	1.876e-11	9.605e-08	GO_BIOLOGICAL_ADHESION	104/1425	2.178e-43	1.115e-39		GO_SMALL_MOLECULE_METABOLIC_PROCESS	226/1962	3.344e-36	1.568e-32	GO_NEURON_DIFFERENTIATION	76/1365	9.197e-19	3.749e-15	HALLMARK_ESTROGEN_RESPONSE_LATE	43/200	1.196e-24	6.127e-21		GO_CELL_ACTIVATION	311/1442	4.109e-196	2.104e-192	GO_CELL_PROJECTION_ORGANIZATION	21/1545	1.137e-07	0.0005821	GO_CELL_ACTIVATION	309/1442	8.839e-215	4.526e-211
HALLMARK_G2M_CHECKPOINT	71/200	1.863e-68	6.359e-65	GO_RESPONSE_TO_ENDOGENOUS_STIMULUS	47/1721	3.586e-12	1.224e-08	HALLMARK_G2M_CHECKPOINT	71/200	1.458e-86	4.978e-83		GO_COLLAGEN_CONTAINING_EXTRACELLULAR_MATRIX	82/408	2.987e-79	1.02e-75	GO_CELL_CYCLE_CHECKPOINT	6/217	1.618e-08	5.526e-05	GO_COLLAGEN_CONTAINING_EXTRACELLULAR_MATRIX	82/408	3.977e-82	1.358e-78		GO_CELL_JUNCTION	122/1313	8.031e-44	2.742e-40	GO_ION_TRANSPORT	38/1692	8.75e-11	2.987e-07	GO_CELL_JUNCTION	99/1313	1.836e-42	6.268e-39		GO_CELL_PROJECTION_ORGANIZATION	194/1545	4.592e-36	1.568e-32	GO_ORGANONITROGEN_COMPOUND_BIOSYNTHETIC_PROCESS	91/1859	1.098e-18	3.749e-15	GO_CELL_PROJECTION_ORGANIZATION	120/1545	7.201e-22	2.459e-18		GO_REGULATION_OF_IMMUNE_RESPONSE	268/1116	7.377e-180	2.519e-176	GO_MICROTUBULE_ORGANIZING_CENTER	14/759	5.246e-07	0.001791	GO_REGULATION_OF_IMMUNE_RESPONSE	266/1116	3.702e-195	1.264e-191
GO_CELL_CYCLE_PROCESS	152/1399	3.309e-67	8.473e-64	GO_ENZYME_LINKED_RECEPTOR_PROTEIN_SIGNALING_PATHWAY	35/1051	1.335e-11	2.833e-08	GO_CELL_CYCLE_PROCESS	134/1399	5.183e-85	1.327e-81		GO_EXTRACELLULAR_STRUCTURE_ORGANIZATION	78/373	9.577e-77	2.452e-73	GO_NEGATIVE_REGULATION_OF_CELL_CYCLE	8/637	2.342e-08	5.998e-05	GO_EXTRACELLULAR_STRUCTURE_ORGANIZATION	77/373	5.84e-78	1.495e-74		GO_BIOLOGICAL_ADHESION	126/1425	5.285e-43	1.353e-39	GO_SOMATODENDRITIC_COMPARTMENT	26/834	1.267e-10	3.245e-07	GO_ANCHORING_JUNCTION	79/823	3.398e-41	8.699e-38		GO_NEUROGENESIS	191/1625	1.117e-31	2.86e-28	GO_EPITHELIUM_DEVELOPMENT	73/1296	2.529e-18	6.475e-15	GO_CELLULAR_MACROMOLECULE_LOCALIZATION	136/1930	6.647e-21	1.702e-17		GO_POSITIVE_REGULATION_OF_IMMUNE_SYSTEM_PROCESS	272/1187	6.323e-177	1.619e-173	GO_CELLULAR_MACROMOLECULE_LOCALIZATION	21/1930	4.047e-06	0.01028	GO_POSITIVE_REGULATION_OF_IMMUNE_SYSTEM_PROCESS	270/1187	1.66e-192	3.531e-189
HALLMARK_E2F_TARGETS	70/200	5.458e-67	1.118e-63	GO_COLLAGEN_CONTAINING_EXTRACELLULAR_MATRIX	22/408	1.383e-11	2.833e-08	HALLMARK_E2F_TARGETS	70/200	8.207e-85	1.681e-81		GO_EXTRACELLULAR_MATRIX_STRUCTURAL_CONSTITUENT	54/165	9.227e-65	1.89e-61	GO_REGULATION_OF_MITOTIC_CELL_CYCLE	8/664	3.226e-08	6.608e-05	GO_EXTRACELLULAR_MATRIX_STRUCTURAL_CONSTITUENT	54/165	1.302e-66	2.666e-63		GO_ANIMAL_ORGAN_MORPHOGENESIS	109/1071	8.867e-43	1.816e-39	GO_CELLULAR_MACROMOLECULE_LOCALIZATION	39/1930	9.968e-10	2.042e-06	GO_ANIMAL_ORGAN_MORPHOGENESIS	88/1071	1.502e-40	3.078e-37		GO_LIPID_METABOLIC_PROCESS	170/1405	1.105e-29	2.263e-26	GO_SMALL_MOLECULE_METABOLIC_PROCESS	93/1962	3.493e-18	7.155e-15	GO_CILIUM	68/617	1.712e-20	3.508e-17		GO_DEFENSE_RESPONSE	316/1765	1.106e-173	2.265e-170	GO_ESCRT_I_COMPLEX	3/10	5.02e-06	0.01028	GO_DEFENSE_RESPONSE	314/1765	1.724e-192	3.531e-189
GO_CELL_DIVISION	96/598	3.64e-57	6.213e-54	GO_REGULATION_OF_INTRACELLULAR_SIGNAL_TRANSDUCTION	47/1863	5.323e-11	9.086e-08	GO_CELL_DIVISION	85/598	6.906e-67	1.179e-63		GO_BIOLOGICAL_ADHESION	111/1425	1.354e-62	2.311e-59	GO_DNA_REPLICATION	6/267	5.539e-08	7.941e-05	GO_BIOLOGICAL_ADHESION	110/1425	2.549e-65	4.35e-62		GO_ANCHORING_JUNCTION	96/823	1.125e-42	1.92e-39	GO_ORGANONITROGEN_COMPOUND_BIOSYNTHETIC_PROCESS	37/1859	4.229e-09	6.348e-06	GO_CELL_MOTILITY	110/1758	1.113e-39	1.901e-36		GO_NEURON_DIFFERENTIATION	166/1365	3.021e-29	5.156e-26	GO_BIOLOGICAL_ADHESION	75/1425	3.486e-17	5.951e-14	GO_INTRACELLULAR_TRANSPORT	125/1741	6.603e-20	1.127e-16		GO_LYMPHOCYTE_ACTIVATION	212/736	3.134e-158	5.35e-155	GO_LOCOMOTION	21/1984	6.183e-06	0.01055	GO_LYMPHOCYTE_ACTIVATION	210/736	2.421e-169	4.133e-166
GO_CHROMOSOME	147/1730	3.701e-51	5.415e-48	GO_EXTRACELLULAR_MATRIX	24/531	6.251e-11	9.146e-08	GO_CHROMOSOME_ORGANIZATION	110/1223	6.352e-66	9.294e-63		GO_ANIMAL_ORGAN_MORPHOGENESIS	85/1071	6.342e-48	9.28e-45	GO_MITOTIC_CELL_CYCLE	9/1030	6.022e-08	7.941e-05	GO_ANIMAL_ORGAN_MORPHOGENESIS	82/1071	1.219e-47	1.783e-44		GO_EPITHELIUM_DEVELOPMENT	116/1296	4.918e-40	7.196e-37	GO_NEURON_DIFFERENTIATION	31/1365	4.338e-09	6.348e-06	GO_REGULATION_OF_CELL_POPULATION_PROLIFERATION	104/1716	3.149e-36	4.608e-33		GO_SECRETION	189/1680	6.276e-29	9.183e-26	GO_LOCOMOTION	91/1984	6.518e-17	9.537e-14	GO_SMALL_MOLECULE_METABOLIC_PROCESS	133/1962	5.017e-19	7.34e-16		GO_IMMUNE_EFFECTOR_PROCESS	257/1267	1.856e-152	2.716e-149	GO_MICROTUBULE_BASED_MOVEMENT	8/283	7.824e-06	0.01145	GO_IMMUNE_EFFECTOR_PROCESS	254/1267	1.262e-165	1.846e-162
GO_CELL_CYCLE_PHASE_TRANSITION	91/637	1.014e-49	1.298e-46	HALLMARK_ESTROGEN_RESPONSE_EARLY	15/200	2.882e-10	3.69e-07	GO_CHROMOSOME	123/1730	1.588e-62	2.034e-59		GO_CIRCULATORY_SYSTEM_DEVELOPMENT	86/1175	1.037e-45	1.328e-42	GO_CELL_CYCLE_PROCESS	10/1399	6.202e-08	7.941e-05	GO_CIRCULATORY_SYSTEM_DEVELOPMENT	83/1175	1.517e-45	1.942e-42		GO_REGULATION_OF_CELL_POPULATION_PROLIFERATION	133/1716	3.255e-39	4.167e-36	GO_CELL_CELL_SIGNALING	34/1665	1.031e-08	1.32e-05	GO_TUBE_DEVELOPMENT	84/1122	1.1e-35	1.409e-32		HALLMARK_ESTROGEN_RESPONSE_LATE	56/200	6.533e-28	8.364e-25	GO_CARBOHYDRATE_DERIVATIVE_METABOLIC_PROCESS	64/1117	1.598e-16	2.046e-13	GO_RIBONUCLEOTIDE_BINDING	129/1893	1.183e-18	1.514e-15		GO_RESPONSE_TO_BIOTIC_STIMULUS	279/1567	8.56e-151	1.096e-147	GO_APICAL_JUNCTION_COMPLEX	6/141	1.126e-05	0.01442	GO_RESPONSE_TO_BIOTIC_STIMULUS	276/1567	1.506e-165	1.928e-162
GO_ORGANELLE_FISSION	78/450	5.347e-49	6.084e-46	GO_CELLULAR_RESPONSE_TO_ENDOGENOUS_STIMULUS	39/1454	4.929e-10	5.609e-07	GO_ORGANELLE_FISSION	73/450	1.528e-61	1.739e-58		GO_STRUCTURAL_MOLECULE_ACTIVITY	66/670	7.309e-43	8.318e-40	GO_CELL_CYCLE	11/1864	8.008e-08	9.113e-05	GO_STRUCTURAL_MOLECULE_ACTIVITY	65/670	6.727e-44	7.656e-41		GO_TUBE_DEVELOPMENT	106/1122	1.215e-38	1.383e-35	HALLMARK_ESTROGEN_RESPONSE_EARLY	12/200	1.38e-08	1.57e-05	GO_POSITIVE_REGULATION_OF_DEVELOPMENTAL_PROCESS	93/1428	9.957e-35	1.133e-31		GO_REGULATION_OF_TRANSPORT	201/1894	1.845e-27	2.1e-24	GO_SECRETION	81/1680	2.551e-16	2.903e-13	GO_CILIUM_ORGANIZATION	50/381	1.521e-18	1.73e-15		GO_DEFENSE_RESPONSE_TO_OTHER_ORGANISM	237/1200	5.095e-137	5.798e-134	GO_MICROTUBULE_BASED_PROCESS	12/752	1.513e-05	0.01722	GO_DEFENSE_RESPONSE_TO_OTHER_ORGANISM	236/1200	5.804e-151	6.605e-148
GO_CHROMOSOME_ORGANIZATION	119/1223	4.38e-47	4.486e-44	GO_NEGATIVE_REGULATION_OF_SIGNALING	38/1427	1.023e-09	1.048e-06	GO_CELL_CYCLE_PHASE_TRANSITION	81/637	9.878e-60	1.012e-56		GO_ANATOMICAL_STRUCTURE_FORMATION_INVOLVED_IN_MORPHOGENESIS	78/1177	2.772e-38	2.839e-35	GO_CELLULAR_RESPONSE_TO_DNA_DAMAGE_STIMULUS	8/856	2.25e-07	0.0002304	GO_LOCOMOTION	96/1984	6.515e-39	6.569e-36		GO_REGULATION_OF_CELL_DIFFERENTIATION	138/1881	4.039e-38	4.137e-35	GO_EPITHELIUM_DEVELOPMENT	29/1296	1.965e-08	1.843e-05	GO_EPITHELIUM_DEVELOPMENT	87/1296	2.017e-33	2.066e-30		GO_WHOLE_MEMBRANE	181/1671	9.027e-26	9.246e-23	GO_CENTRAL_NERVOUS_SYSTEM_DEVELOPMENT	59/995	5.705e-16	5.843e-13	GO_LIPID_METABOLIC_PROCESS	105/1405	4.923e-18	5.042e-15		GO_POSITIVE_REGULATION_OF_IMMUNE_RESPONSE	209/895	1.843e-135	1.887e-132	GO_CENTRIOLAR_SATELLITE	5/96	2.366e-05	0.02423	GO_POSITIVE_REGULATION_OF_IMMUNE_RESPONSE	207/895	2.461e-146	2.52e-143
GO_CHROMOSOME_SEGREGATION	66/324	3.338e-46	3.108e-43	GO_NEGATIVE_REGULATION_OF_MULTICELLULAR_ORGANISMAL_PROCESS	36/1318	1.501e-09	1.311e-06	GO_CHROMOSOME_SEGREGATION	64/324	1.293e-59	1.204e-56		GO_LOCOMOTION	97/1984	9.23e-37	8.594e-34	GO_CELL_DIVISION	7/598	3.216e-07	0.0002995	GO_ANATOMICAL_STRUCTURE_FORMATION_INVOLVED_IN_MORPHOGENESIS	76/1177	7.056e-39	6.569e-36		GO_POSITIVE_REGULATION_OF_DEVELOPMENTAL_PROCESS	117/1428	1.137e-36	1.058e-33	GO_NEUROGENESIS	33/1625	1.979e-08	1.843e-05	GO_REGULATION_OF_CELL_DIFFERENTIATION	103/1881	3.761e-32	3.502e-29		GO_RIBONUCLEOTIDE_BINDING	196/1893	1.846e-25	1.719e-22	GO_REGULATION_OF_CELL_POPULATION_PROLIFERATION	81/1716	8.33e-16	7.756e-13	GO_WHOLE_MEMBRANE	114/1671	1.353e-16	1.259e-13		GO_REGULATION_OF_CELL_ACTIVATION	173/619	1.355e-125	1.262e-122	GO_MITOCHONDRION	17/1576	4.082e-05	0.03066	GO_INNATE_IMMUNE_RESPONSE	207/1005	1.82e-135	1.695e-132
GO_REGULATION_OF_CELL_CYCLE	117/1224	1.723e-45	1.471e-42	GO_ANIMAL_ORGAN_MORPHOGENESIS	32/1071	1.536e-09	1.311e-06	GO_CHROMOSOMAL_REGION	64/349	1.97e-57	1.681e-54		GO_CELL_MOTILITY	90/1758	1.643e-35	1.402e-32	GO_ORGANELLE_FISSION	6/450	1.177e-06	0.001005	GO_CELL_MOTILITY	89/1758	1.98e-37	1.69e-34		GO_NEUROGENESIS	125/1625	1.827e-36	1.559e-33	GO_DRUG_BINDING	34/1724	2.406e-08	2.053e-05	GO_EXTRACELLULAR_STRUCTURE_ORGANIZATION	49/373	4.952e-32	4.226e-29		GO_NEURON_DEVELOPMENT	138/1114	3.495e-25	2.983e-22	GO_CELL_MOTILITY	82/1758	1.056e-15	9.011e-13	GO_ORGANELLE_ASSEMBLY	73/835	2.642e-16	2.255e-13		GO_INNATE_IMMUNE_RESPONSE	208/1005	1.439e-123	1.228e-120	GO_CENTROSOME	10/579	4.133e-05	0.03066	GO_REGULATION_OF_CELL_ACTIVATION	171/619	6.141e-134	5.241e-131
GO_CHROMOSOMAL_REGION	66/349	4.922e-44	3.878e-41	GO_PROTEIN_PHOSPHORYLATION	45/1994	4.608e-09	3.63e-06	GO_MITOTIC_NUCLEAR_DIVISION	56/264	5.222e-54	4.114e-51		GO_RESPONSE_TO_GROWTH_FACTOR	60/732	1.964e-34	1.547e-31	GO_MITOTIC_NUCLEAR_DIVISION	5/264	1.838e-06	0.001448	GO_RESPONSE_TO_GROWTH_FACTOR	58/732	2.606e-34	2.053e-31		GO_CELL_CELL_SIGNALING	124/1665	8.76e-35	6.902e-32	GO_GOLGI_APPARATUS	32/1562	2.707e-08	2.133e-05	GO_CYTOSKELETON_ORGANIZATION	86/1335	9.871e-32	7.777e-29		GO_GOLGI_APPARATUS	170/1562	1.873e-24	1.475e-21	GO_CELL_PROJECTION_ORGANIZATION	74/1545	7.919e-15	6.239e-12	GO_GOLGI_APPARATUS	107/1562	9.567e-16	7.537e-13		GO_T_CELL_ACTIVATION	153/468	2.862e-122	2.255e-119	GO_INTRACELLULAR_TRANSPORT	18/1741	4.136e-05	0.03066	GO_T_CELL_ACTIVATION	152/468	1.477e-130	1.163e-127
GO_MITOTIC_NUCLEAR_DIVISION	58/264	1.156e-42	8.456e-40	GO_ENDOPLASMIC_RETICULUM	36/1392	6.218e-09	4.549e-06	GO_REGULATION_OF_CELL_CYCLE	94/1224	7.201e-50	5.268e-47		GO_TUBE_DEVELOPMENT	70/1122	1.171e-32	8.567e-30	GO_REGULATION_OF_CELL_CYCLE_PROCESS	7/790	2.058e-06	0.001505	GO_REGULATION_OF_CELLULAR_COMPONENT_MOVEMENT	67/1107	1.682e-32	1.231e-29		GO_SKELETAL_SYSTEM_DEVELOPMENT	69/526	5.439e-34	3.979e-31	GO_TRANSPORTER_ACTIVITY	27/1173	3.54e-08	2.589e-05	GO_SKELETAL_SYSTEM_DEVELOPMENT	56/526	1.272e-31	9.302e-29		GO_ION_TRANSPORT	179/1692	2.535e-24	1.854e-21	GO_CARBOHYDRATE_DERIVATIVE_BIOSYNTHETIC_PROCESS	45/671	2.599e-14	1.901e-11	GO_CELLULAR_LIPID_METABOLIC_PROCESS	83/1064	1.685e-15	1.233e-12		GO_ADAPTIVE_IMMUNE_RESPONSE	172/663	7.668e-119	5.61e-116	GO_ORGANELLE_ASSEMBLY	12/835	4.191e-05	0.03066	GO_ADAPTIVE_IMMUNE_RESPONSE	170/663	3.941e-127	2.883e-124
GO_REGULATION_OF_CELL_CYCLE_PROCESS	86/790	1.268e-37	8.656e-35	GO_RESPONSE_TO_GROWTH_FACTOR	25/732	7.743e-09	5.287e-06	GO_SISTER_CHROMATID_SEGREGATION	46/189	1.997e-47	1.364e-44		GO_TUBE_MORPHOGENESIS	64/928	2.479e-32	1.693e-29	GO_DNA_REPAIR	6/551	3.78e-06	0.002475	GO_TUBE_DEVELOPMENT	67/1122	3.756e-32	2.565e-29		GO_ACTIN_FILAMENT_BASED_PROCESS	82/766	9.176e-34	6.265e-31	GO_CELL_MOTILITY	34/1758	3.847e-08	2.627e-05	GO_POSITIVE_REGULATION_OF_LOCOMOTION	59/604	3.096e-31	2.114e-28		GO_CELLULAR_LIPID_METABOLIC_PROCESS	132/1064	3.503e-24	2.392e-21	GO_ION_TRANSPORT	77/1692	3.107e-14	2.122e-11	GO_REGULATION_OF_HORMONE_LEVELS	54/524	2.753e-15	1.88e-12		GO_CYTOKINE_PRODUCTION	185/808	1.35e-117	9.217e-115	GO_CELL_MOTILITY	18/1758	4.689e-05	0.03201	GO_CYTOKINE_PRODUCTION	182/808	1.335e-125	9.119e-123
GO_SISTER_CHROMATID_SEGREGATION	47/189	1.969e-37	1.26e-34	GO_NEGATIVE_REGULATION_OF_RESPONSE_TO_STIMULUS	40/1703	1.228e-08	7.863e-06	GO_NUCLEAR_CHROMOSOME_SEGREGATION	51/263	4.29e-47	2.746e-44		GO_REGULATION_OF_CELLULAR_COMPONENT_MOVEMENT	68/1107	2.597e-31	1.662e-28	GO_RESPONSE_TO_GROWTH_HORMONE	3/39	3.867e-06	0.002475	GO_TUBE_MORPHOGENESIS	61/928	1.546e-31	9.896e-29		GO_CYTOSKELETON_ORGANIZATION	108/1335	2.46e-33	1.575e-30	GO_ENZYME_REGULATOR_ACTIVITY	25/1036	4.782e-08	3.061e-05	GO_CIRCULATORY_SYSTEM_DEVELOPMENT	80/1175	3.947e-31	2.527e-28		GO_CARBOHYDRATE_DERIVATIVE_METABOLIC_PROCESS	136/1117	4.053e-24	2.595e-21	GO_PROTEIN_PHOSPHORYLATION	85/1994	4.784e-14	3.062e-11	GO_HYDROLASE_ACTIVITY_ACTING_ON_ACID_ANHYDRIDES	72/863	4.715e-15	3.018e-12		HALLMARK_ALLOGRAFT_REJECTION	108/200	3.702e-115	2.37e-112	GO_VIRAL_BUDDING_VIA_HOST_ESCRT_COMPLEX	3/21	5.408e-05	0.03462	HALLMARK_ALLOGRAFT_REJECTION	108/200	5.301e-122	3.393e-119
GO_MITOTIC_SISTER_CHROMATID_SEGREGATION	43/151	4.259e-37	2.566e-34	GO_REGULATION_OF_PHOSPHORUS_METABOLIC_PROCESS	41/1823	2.642e-08	1.592e-05	GO_DNA_METABOLIC_PROCESS	81/925	4.828e-47	2.909e-44		GO_CARDIOVASCULAR_SYSTEM_DEVELOPMENT	59/810	4.424e-31	2.665e-28	GO_NEGATIVE_REGULATION_OF_MITOTIC_CELL_CYCLE	5/339	6.212e-06	0.003743	GO_SKELETAL_SYSTEM_DEVELOPMENT	48/526	3.179e-31	1.915e-28		GO_POSITIVE_REGULATION_OF_LOCOMOTION	72/604	1.044e-32	6.193e-30	GO_REGULATION_OF_CELL_DIFFERENTIATION	35/1881	6.104e-08	3.677e-05	GO_ACTIN_FILAMENT_BASED_PROCESS	65/766	9.353e-31	5.635e-28		GO_EMBRYO_DEVELOPMENT	129/1029	4.603e-24	2.663e-21	GO_TRANSMEMBRANE_TRANSPORT	74/1604	5.239e-14	3.157e-11	GO_INTRACELLULAR_PROTEIN_TRANSPORT	86/1151	6.104e-15	3.678e-12		GO_REGULATION_OF_LYMPHOCYTE_ACTIVATION	149/491	1.411e-113	8.501e-111	GO_UBIQUITIN_DEPENDENT_PROTEIN_CATABOLIC_PROCESS_VIA_THE_MULTIVESICULAR_BODY_SORTING_PATHWAY	3/22	6.246e-05	0.03763	GO_REGULATION_OF_LYMPHOCYTE_ACTIVATION	147/491	2.978e-120	1.794e-117
GO_NUCLEAR_CHROMOSOME_SEGREGATION	53/263	5.16e-37	2.936e-34	GO_REGULATION_OF_PHOSPHORYLATION	38/1625	3.294e-08	1.874e-05	GO_CHROMOSOME_CENTROMERIC_REGION	46/193	5.756e-47	3.275e-44		GO_REGULATION_OF_CELL_DIFFERENTIATION	86/1881	2.547e-30	1.45e-27	GO_DNA_INTEGRITY_CHECKPOINT	4/158	6.977e-06	0.00397	GO_CARDIOVASCULAR_SYSTEM_DEVELOPMENT	57/810	5.232e-31	2.977e-28		GO_REGULATION_OF_CELLULAR_COMPONENT_MOVEMENT	97/1107	1.088e-32	6.193e-30	GO_REPRODUCTION	30/1457	6.854e-08	3.692e-05	GO_REGULATION_OF_CELLULAR_COMPONENT_MOVEMENT	77/1107	1.427e-30	8.117e-28		GO_CELLULAR_MACROMOLECULE_LOCALIZATION	195/1930	4.68e-24	2.663e-21	GO_REGULATION_OF_TRANSPORT	82/1894	6.19e-14	3.522e-11	GO_ADENYL_NUCLEOTIDE_BINDING	104/1541	6.559e-15	3.732e-12		GO_LEUKOCYTE_MEDIATED_IMMUNITY	175/872	8.368e-101	4.761e-98	GO_WHOLE_MEMBRANE	17/1671	8.369e-05	0.04762	GO_LEUKOCYTE_MEDIATED_IMMUNITY	174/872	2.204e-110	1.254e-107
GO_CHROMOSOME_CENTROMERIC_REGION	47/193	5.636e-37	3.038e-34	GO_NEGATIVE_REGULATION_OF_DEVELOPMENTAL_PROCESS	29/1047	4.793e-08	2.583e-05	GO_MITOTIC_SISTER_CHROMATID_SEGREGATION	42/151	4.44e-46	2.394e-43		GO_SKELETAL_SYSTEM_DEVELOPMENT	48/526	1.012e-29	5.455e-27	GO_MITOTIC_CELL_CYCLE_CHECKPOINT	4/165	8.28e-06	0.004429	GO_REGULATION_OF_CELL_DIFFERENTIATION	83/1881	1.398e-30	7.536e-28		GO_TISSUE_MORPHOGENESIS	75/670	3.272e-32	1.764e-29	GO_RIBONUCLEOTIDE_BINDING	35/1893	7.118e-08	3.692e-05	GO_TUBE_MORPHOGENESIS	70/928	6.19e-30	3.337e-27		GO_ORGANONITROGEN_COMPOUND_BIOSYNTHETIC_PROCESS	190/1859	5.014e-24	2.703e-21	GO_ANATOMICAL_STRUCTURE_FORMATION_INVOLVED_IN_MORPHOGENESIS	61/1177	7.471e-14	4.027e-11	GO_REGULATION_OF_TRANSPORT	119/1894	1.057e-14	5.563e-12		GO_RESPONSE_TO_CYTOKINE	201/1210	2.69e-100	1.45e-97	GO_VIRAL_BUDDING	3/25	9.256e-05	0.04794	GO_RESPONSE_TO_CYTOKINE	197/1210	2.121e-108	1.143e-105
GO_REGULATION_OF_MITOTIC_CELL_CYCLE	76/664	8.941e-35	4.579e-32	GO_TUBE_DEVELOPMENT	30/1122	6.012e-08	2.976e-05	GO_REGULATION_OF_CELL_CYCLE_PROCESS	74/790	6.114e-45	3.131e-42		GO_BASEMENT_MEMBRANE	26/95	2.647e-29	1.355e-26	GO_CELL_CYCLE_PHASE_TRANSITION	6/637	8.648e-06	0.004429	GO_BASEMENT_MEMBRANE	26/95	3.72e-30	1.905e-27		GO_TUBE_MORPHOGENESIS	86/928	9.266e-31	4.745e-28	GO_REGULATION_OF_TRANSPORT	35/1894	7.209e-08	3.692e-05	GO_POSITIVE_REGULATION_OF_MULTICELLULAR_ORGANISMAL_PROCESS	98/1825	7.021e-30	3.595e-27		GO_LOCOMOTION	198/1984	8.822e-24	4.518e-21	GO_POSITIVE_REGULATION_OF_CELLULAR_BIOSYNTHETIC_PROCESS	84/1988	1.107e-13	5.666e-11	GO_CATALYTIC_COMPLEX	95/1355	1.086e-14	5.563e-12		GO_IMMUNE_RESPONSE_REGULATING_SIGNALING_PATHWAY	155/674	3.062e-98	1.568e-95	GO_TIGHT_JUNCTION	5/128	9.361e-05	0.04794	GO_IMMUNE_RESPONSE_REGULATING_SIGNALING_PATHWAY	154/674	1.454e-106	7.446e-104
GO_DNA_REPLICATION	51/267	1.889e-34	9.211e-32	GO_REGULATION_OF_PROTEIN_MODIFICATION_PROCESS	41/1880	6.101e-08	2.976e-05	GO_REGULATION_OF_MITOTIC_CELL_CYCLE	66/664	1.185e-41	5.781e-39		GO_COLLAGEN_BINDING	23/69	2.512e-28	1.225e-25	GO_REPLICATION_FORK_PROTECTION_COMPLEX	2/8	1.65e-05	0.008046	GO_GLYCOSAMINOGLYCAN_BINDING	34/232	3.065e-29	1.495e-26		GO_PROTEIN_PHOSPHORYLATION	130/1994	9.946e-31	4.851e-28	GO_RESPONSE_TO_ENDOGENOUS_STIMULUS	33/1721	7.594e-08	3.704e-05	GO_NEUROGENESIS	92/1625	1.029e-29	5.017e-27		GO_NEGATIVE_REGULATION_OF_NUCLEOBASE_CONTAINING_COMPOUND_METABOLIC_PROCESS	159/1470	1.238e-22	6.04e-20	GO_REGULATION_OF_CELL_DIFFERENTIATION	81/1881	1.19e-13	5.803e-11	GO_PLASMA_MEMBRANE_REGION	87/1190	1.463e-14	7.134e-12		GO_ACTIVATION_OF_IMMUNE_RESPONSE	159/720	5.737e-98	2.798e-95	GO_ESCRT_COMPLEX	3/26	0.0001044	0.04863	GO_ACTIVATION_OF_IMMUNE_RESPONSE	158/720	1.546e-106	7.54e-104
GO_DNA_METABOLIC_PROCESS	88/925	5.564e-34	2.59e-31	GO_NEGATIVE_REGULATION_OF_NUCLEOBASE_CONTAINING_COMPOUND_METABOLIC_PROCESS	35/1470	7.782e-08	3.487e-05	GO_CONDENSED_CHROMOSOME	44/224	5.682e-41	2.645e-38		GO_GLYCOSAMINOGLYCAN_BINDING	34/232	3.774e-28	1.757e-25	HALLMARK_INTERFERON_GAMMA_RESPONSE	4/200	1.765e-05	0.008218	GO_COLLAGEN_BINDING	23/69	4.407e-29	2.052e-26		GO_CIRCULATORY_SYSTEM_DEVELOPMENT	97/1175	1.252e-30	5.828e-28	GO_GROWTH	24/990	8.267e-08	3.849e-05	GO_CELL_SUBSTRATE_JUNCTION	47/414	6.625e-28	3.084e-25		GO_SMALL_MOLECULE_BIOSYNTHETIC_PROCESS	100/723	5.638e-22	2.625e-19	GO_EPIDERMIS_DEVELOPMENT	36/464	1.508e-13	7.022e-11	GO_CELL_PROJECTION_ASSEMBLY	55/567	1.963e-14	9.137e-12		GO_REGULATION_OF_RESPONSE_TO_EXTERNAL_STIMULUS	192/1124	8.171e-98	3.804e-95	GO_GTPASE_REGULATOR_ACTIVITY	7/303	0.0001045	0.04863	GO_REGULATION_OF_RESPONSE_TO_EXTERNAL_STIMULUS	188/1124	2.596e-105	1.208e-102
GO_CONDENSED_CHROMOSOME	45/224	1.579e-31	7.03e-29	GO_DNA_BINDING_TRANSCRIPTION_FACTOR_ACTIVITY	33/1334	7.832e-08	3.487e-05	GO_DNA_REPLICATION	46/267	4.669e-40	2.079e-37		GO_NEGATIVE_REGULATION_OF_DEVELOPMENTAL_PROCESS	61/1047	7.303e-27	3.252e-24	GO_REGULATION_OF_CELL_CYCLE_PHASE_TRANSITION	5/482	3.369e-05	0.01477	GO_NEGATIVE_REGULATION_OF_DEVELOPMENTAL_PROCESS	60/1047	7.842e-28	3.492e-25		GO_MORPHOGENESIS_OF_AN_EPITHELIUM	66/544	1.676e-30	7.462e-28	GO_NEURON_PROJECTION	28/1317	1.011e-07	4.461e-05	GO_TAXIS	57/652	1.059e-27	4.714e-25		GO_PROTEIN_PHOSPHORYLATION	193/1994	1.157e-21	5.153e-19	GO_NEURON_DEVELOPMENT	58/1114	2.631e-13	1.172e-10	GO_MICROTUBULE_CYTOSKELETON	88/1220	2.212e-14	9.851e-12		GO_REGULATION_OF_T_CELL_ACTIVATION	114/318	6.237e-96	2.777e-93	GO_TRANSCRIPTION_REGULATOR_ACTIVITY	17/1718	0.0001169	0.05205	GO_REGULATION_OF_T_CELL_ACTIVATION	113/318	1.366e-101	6.081e-99
GO_REGULATION_OF_CELL_CYCLE_PHASE_TRANSITION	62/482	2.267e-31	9.674e-29	GO_IDENTICAL_PROTEIN_BINDING	39/1760	8.764e-08	3.695e-05	GO_REGULATION_OF_CELL_CYCLE_PHASE_TRANSITION	54/482	8.355e-37	3.565e-34		GO_OSSIFICATION	40/396	1.414e-26	5.978e-24	GO_MICROTUBULE_CYTOSKELETON	7/1220	3.461e-05	0.01477	GO_SIGNALING_RECEPTOR_BINDING	72/1611	9.257e-27	3.95e-24		GO_NEURON_DIFFERENTIATION	104/1365	6.252e-30	2.668e-27	GO_ION_TRANSMEMBRANE_TRANSPORT	26/1160	1.081e-07	4.461e-05	GO_CELL_CELL_SIGNALING	90/1665	1.326e-27	5.66e-25		GO_TRANSCRIPTION_REGULATOR_ACTIVITY	174/1718	1.284e-21	5.478e-19	GO_POSITIVE_REGULATION_OF_MULTICELLULAR_ORGANISMAL_PROCESS	78/1825	5.201e-13	2.22e-10	GO_NEGATIVE_REGULATION_OF_NUCLEOBASE_CONTAINING_COMPOUND_METABOLIC_PROCESS	99/1470	3.496e-14	1.486e-11		GO_INFLAMMATORY_RESPONSE	157/765	1.243e-91	5.302e-89	GO_CILIUM_MOVEMENT	4/73	0.0001321	0.05464	GO_INFLAMMATORY_RESPONSE	156/765	5.046e-100	2.153e-97
GO_MICROTUBULE_CYTOSKELETON	96/1220	1.944e-30	7.963e-28	GO_ENDOPLASMIC_RETICULUM_LUMEN	15/306	9.018e-08	3.695e-05	GO_SPINDLE	48/355	1.243e-36	5.094e-34		GO_HEART_DEVELOPMENT	47/589	1.459e-26	5.978e-24	GO_CHROMOSOME	8/1730	4.038e-05	0.01654	GO_COLLAGEN_FIBRIL_ORGANIZATION	20/55	2.39e-26	9.791e-24		GO_POSITIVE_REGULATION_OF_MULTICELLULAR_ORGANISMAL_PROCESS	122/1825	8.505e-30	3.485e-27	GO_OXIDATION_REDUCTION_PROCESS	24/1005	1.089e-07	4.461e-05	HALLMARK_EPITHELIAL_MESENCHYMAL_TRANSITION	35/200	1.603e-27	6.566e-25		GO_PLASMA_MEMBRANE_REGION	136/1190	1.383e-21	5.667e-19	GO_EMBRYO_DEVELOPMENT_ENDING_IN_BIRTH_OR_EGG_HATCHING	42/649	6.267e-13	2.567e-10	GO_NEURON_PROJECTION	92/1317	3.628e-14	1.486e-11		GO_CYTOKINE_MEDIATED_SIGNALING_PATHWAY	159/791	2.133e-91	8.74e-89	GO_PROTEIN_LOCALIZATION_TO_ORGANELLE	12/944	0.0001334	0.05464	GO_CYTOKINE_MEDIATED_SIGNALING_PATHWAY	157/791	8.214e-99	3.365e-96
GO_MICROTUBULE_BASED_PROCESS	72/752	4.609e-28	1.816e-25	GO_REGIONALIZATION	16/354	1.02e-07	4.018e-05	GO_MICROTUBULE_CYTOSKELETON	78/1220	1.494e-35	5.884e-33		GO_SIGNALING_RECEPTOR_BINDING	74/1611	4.027e-26	1.586e-23	GO_NUCLEAR_CHROMOSOME_SEGREGATION	4/263	5.138e-05	0.02024	GO_ENDOPLASMIC_RETICULUM_LUMEN	35/306	2.642e-26	1.041e-23		GO_ANATOMICAL_STRUCTURE_FORMATION_INVOLVED_IN_MORPHOGENESIS	95/1177	3e-29	1.182e-26	GO_TRANSMEMBRANE_RECEPTOR_PROTEIN_TYROSINE_KINASE_SIGNALING_PATHWAY	20/725	1.376e-07	5.42e-05	GO_ANATOMICAL_STRUCTURE_FORMATION_INVOLVED_IN_MORPHOGENESIS	74/1177	1.199e-26	4.724e-24		GO_CELL_MOTILITY	176/1758	2.519e-21	9.924e-19	GO_EPITHELIAL_CELL_DIFFERENTIATION	46/774	9.772e-13	3.849e-10	GO_SECRETION	108/1680	4.646e-14	1.83e-11		HALLMARK_INTERFERON_GAMMA_RESPONSE	93/200	4.731e-91	1.864e-88	GO_EXTRACELLULAR_TRANSPORT	3/29	0.0001455	0.05595	GO_REGULATION_OF_DEFENSE_RESPONSE	158/804	8.995e-99	3.544e-96
GO_DNA_DEPENDENT_DNA_REPLICATION	35/146	1.369e-27	5.194e-25	GO_POSITIVE_REGULATION_OF_INTRACELLULAR_SIGNAL_TRANSDUCTION	28/1026	1.117e-07	4.236e-05	GO_CONDENSED_CHROMOSOME_CENTROMERIC_REGION	32/118	6.158e-35	2.336e-32		GO_COLLAGEN_FIBRIL_ORGANIZATION	20/55	1.083e-25	4.109e-23	GO_RESPONSE_TO_TYPE_I_INTERFERON	3/97	6.051e-05	0.02213	GO_HEART_DEVELOPMENT	45/589	4.698e-26	1.782e-23		GO_POSITIVE_REGULATION_OF_CELL_DIFFERENTIATION	87/1000	4.003e-29	1.518e-26	GO_REGULATION_OF_NEURON_DIFFERENTIATION	19/659	1.457e-07	5.527e-05	GO_EMBRYO_DEVELOPMENT	69/1029	1.741e-26	6.604e-24		GO_EPITHELIUM_DEVELOPMENT	143/1296	3.176e-21	1.205e-18	GO_SMALL_MOLECULE_BIOSYNTHETIC_PROCESS	44/723	1.401e-12	5.314e-10	GO_MICROTUBULE_BASED_MOVEMENT	37/283	4.978e-14	1.888e-11		GO_LEUKOCYTE_CELL_CELL_ADHESION	113/343	2.649e-90	1.005e-87	GO_VACUOLAR_TRANSPORT	5/141	0.0001475	0.05595	GO_LEUKOCYTE_CELL_CELL_ADHESION	113/343	2.816e-97	1.068e-94
GO_CONDENSED_CHROMOSOME_CENTROMERIC_REGION	32/118	3.521e-27	1.288e-24	GO_GLAND_MORPHOGENESIS	10/122	1.203e-07	4.399e-05	GO_DNA_DEPENDENT_DNA_REPLICATION	34/146	1.443e-34	5.279e-32		GO_ENDOPLASMIC_RETICULUM_LUMEN	35/306	3.338e-25	1.221e-22	HALLMARK_INTERFERON_ALPHA_RESPONSE	3/97	6.051e-05	0.02213	GO_PROTEIN_CONTAINING_COMPLEX_BINDING	60/1135	5.351e-26	1.957e-23		GO_EMBRYO_DEVELOPMENT	87/1029	3.083e-28	1.128e-25	GO_TISSUE_MORPHOGENESIS	19/670	1.877e-07	6.434e-05	GO_POSITIVE_REGULATION_OF_CELL_DIFFERENTIATION	68/1000	1.859e-26	6.8e-24		GO_EMBRYO_DEVELOPMENT_ENDING_IN_BIRTH_OR_EGG_HATCHING	92/649	4.78e-21	1.748e-18	GO_ORGANIC_ACID_METABOLIC_PROCESS	58/1164	1.59e-12	5.769e-10	GO_TRANSCRIPTION_REGULATOR_ACTIVITY	109/1718	8.23e-14	3.01e-11		GO_REGULATION_OF_DEFENSE_RESPONSE	159/804	2.832e-90	1.036e-87	GO_NEURON_DEVELOPMENT	13/1114	0.000162	0.05628	HALLMARK_INTERFERON_GAMMA_RESPONSE	93/200	7.512e-97	2.748e-94
GO_SPINDLE	49/355	2.095e-26	7.398e-24	GO_PROTEIN_HOMODIMERIZATION_ACTIVITY	25/854	1.499e-07	5.295e-05	GO_KINETOCHORE	33/135	2.423e-34	8.557e-32		GO_PROTEIN_CONTAINING_COMPLEX_BINDING	61/1135	5.072e-25	1.791e-22	GO_DNA_METABOLIC_PROCESS	6/925	6.99e-05	0.02469	GO_CELLULAR_COMPONENT_MORPHOGENESIS	60/1141	7.033e-26	2.484e-23		GO_CELL_SUBSTRATE_JUNCTION	55/414	1.465e-27	5.173e-25	GO_NEURON_DEVELOPMENT	25/1114	1.881e-07	6.434e-05	GO_TISSUE_MORPHOGENESIS	56/670	2.982e-26	1.053e-23		GO_REGULATION_OF_HORMONE_LEVELS	81/524	5.009e-21	1.769e-18	GO_POSITIVE_REGULATION_OF_TRANSCRIPTION_BY_RNA_POLYMERASE_II	59/1198	1.634e-12	5.769e-10	GO_OXIDATION_REDUCTION_PROCESS	76/1005	1.34e-13	4.732e-11		GO_LEUKOCYTE_PROLIFERATION	107/301	1.52e-89	5.369e-87	GO_MULTIVESICULAR_BODY_ORGANIZATION	3/31	0.0001781	0.05628	GO_LEUKOCYTE_DIFFERENTIATION	131/520	4.05e-96	1.43e-93
GO_KINETOCHORE	33/135	2.198e-26	7.503e-24	GO_REGULATION_OF_PROTEIN_SERINE_THREONINE_KINASE_ACTIVITY	19/518	1.714e-07	5.762e-05	GO_DNA_CONFORMATION_CHANGE	43/322	1.163e-32	3.972e-30		GO_INTEGRIN_BINDING	26/135	5.515e-25	1.883e-22	GO_POSITIVE_REGULATION_OF_CELL_CYCLE_PHASE_TRANSITION	3/106	7.88e-05	0.0269	GO_REGULATION_OF_CELL_POPULATION_PROLIFERATION	73/1716	7.7e-26	2.629e-23		GO_RESPONSE_TO_ENDOGENOUS_STIMULUS	114/1721	1.758e-27	6.002e-25	GO_DENDRITIC_TREE	18/603	1.885e-07	6.434e-05	GO_CARDIOVASCULAR_SYSTEM_DEVELOPMENT	61/810	4.153e-26	1.418e-23		GO_INTRINSIC_COMPONENT_OF_PLASMA_MEMBRANE	174/1744	6.212e-21	2.121e-18	GO_TISSUE_MORPHOGENESIS	42/670	1.768e-12	5.944e-10	GO_REGULATION_OF_SECRETION	67/824	1.438e-13	4.909e-11		GO_LEUKOCYTE_DIFFERENTIATION	132/520	2.78e-89	9.492e-87	GO_ENDOSOME_ORGANIZATION	4/79	0.0001795	0.05628	GO_LEUKOCYTE_PROLIFERATION	106/301	9.537e-95	3.256e-92
GO_DNA_CONFORMATION_CHANGE	46/322	1.657e-25	5.475e-23	GO_EMBRYONIC_SKELETAL_SYSTEM_DEVELOPMENT	10/127	1.757e-07	5.762e-05	GO_DRUG_BINDING	85/1724	1.413e-30	4.667e-28		GO_CELLULAR_COMPONENT_MORPHOGENESIS	61/1141	6.672e-25	2.204e-22	GO_POSITIVE_REGULATION_OF_CELL_CYCLE_PROCESS	4/297	8.225e-05	0.02718	GO_INTEGRIN_BINDING	26/135	7.99e-26	2.64e-23		GO_EXTRACELLULAR_STRUCTURE_ORGANIZATION	52/373	3.968e-27	1.311e-24	GO_PORPHYRIN_CONTAINING_COMPOUND_METABOLIC_PROCESS	6/38	2.056e-07	6.793e-05	GO_EXTRACELLULAR_MATRIX	50/531	7.399e-26	2.445e-23		GO_REGULATION_OF_INTRACELLULAR_SIGNAL_TRANSDUCTION	182/1863	6.979e-21	2.306e-18	GO_LIPID_METABOLIC_PROCESS	65/1405	1.799e-12	5.944e-10	GO_MICROTUBULE_BASED_TRANSPORT	29/184	2.262e-13	7.472e-11		GO_CELL_ACTIVATION_INVOLVED_IN_IMMUNE_RESPONSE	147/710	3.302e-86	1.091e-83	GO_PROTEIN_CONTAINING_COMPLEX_ASSEMBLY	17/1782	0.0001805	0.05628	GO_CELL_ACTIVATION_INVOLVED_IN_IMMUNE_RESPONSE	146/710	6.025e-94	1.991e-91
GO_NUCLEAR_CHROMOSOME	90/1273	3.208e-25	1.027e-22	GO_CELL_CELL_SIGNALING	37/1665	1.8e-07	5.762e-05	GO_CELLULAR_RESPONSE_TO_DNA_DAMAGE_STIMULUS	61/856	2.516e-30	8.052e-28		GO_NEGATIVE_REGULATION_OF_CELL_DIFFERENTIATION	50/750	1.124e-24	3.599e-22	GO_MACROMOLECULE_CATABOLIC_PROCESS	7/1410	8.632e-05	0.02763	GO_OSSIFICATION	38/396	1.145e-25	3.665e-23		GO_REGULATION_OF_ANATOMICAL_STRUCTURE_MORPHOGENESIS	91/1163	4.761e-27	1.524e-24	GO_MORPHOGENESIS_OF_AN_EPITHELIUM	17/544	2.197e-07	7.031e-05	GO_PROTEIN_PHOSPHORYLATION	96/1994	1.083e-25	3.468e-23		GO_TRANSMEMBRANE_TRANSPORT	164/1604	8.054e-21	2.578e-18	GO_INTRINSIC_COMPONENT_OF_PLASMA_MEMBRANE	74/1744	3.076e-12	9.846e-10	GO_PATTERN_SPECIFICATION_PROCESS	46/446	3.103e-13	9.931e-11		GO_LYMPHOCYTE_DIFFERENTIATION	110/354	9.699e-85	3.104e-82	GO_GLYCEROL_ETHER_BIOSYNTHETIC_PROCESS	2/6	0.0001826	0.05628	GO_LYMPHOCYTE_DIFFERENTIATION	109/354	3.716e-90	1.189e-87
GO_CELL_CYCLE_G1_S_PHASE_TRANSITION	44/299	5.476e-25	1.7e-22	GO_RESPONSE_TO_HORMONE	27/994	2.081e-07	6.46e-05	GO_DNA_REPAIR	50/551	9.42e-30	2.924e-27		GO_BLOOD_VESSEL_MORPHOGENESIS	48/686	1.283e-24	3.981e-22	GO_PROTEIN_POLYUBIQUITINATION	4/312	9.946e-05	0.03087	GO_NEGATIVE_REGULATION_OF_CELL_DIFFERENTIATION	49/750	2.814e-25	8.735e-23		GO_CELL_SURFACE	79/902	1.101e-26	3.417e-24	GO_ADENYL_NUCLEOTIDE_BINDING	30/1541	2.273e-07	7.054e-05	GO_REGULATION_OF_ANATOMICAL_STRUCTURE_MORPHOGENESIS	72/1163	1.554e-25	4.824e-23		GO_DRUG_BINDING	172/1724	1.068e-20	3.314e-18	GO_POSITIVE_REGULATION_OF_RNA_METABOLIC_PROCESS	73/1710	3.29e-12	1.021e-09	GO_EMBRYO_DEVELOPMENT	76/1029	4.383e-13	1.343e-10		GO_IMMUNE_SYSTEM_DEVELOPMENT	167/990	1.056e-83	3.278e-81	GO_CYTOSKELETAL_PROTEIN_BINDING	12/980	0.0001883	0.05628	GO_IMMUNE_SYSTEM_DEVELOPMENT	162/990	1.367e-88	4.243e-86
GO_CELLULAR_RESPONSE_TO_DNA_DAMAGE_STIMULUS	71/856	5.754e-24	1.733e-21	GO_SKELETAL_SYSTEM_DEVELOPMENT	19/526	2.166e-07	6.47e-05	GO_ADENYL_NUCLEOTIDE_BINDING	79/1541	1.734e-29	5.224e-27		GO_REGULATION_OF_CELL_POPULATION_PROLIFERATION	74/1716	1.827e-24	5.505e-22	GO_MEIOSIS_I_CELL_CYCLE_PROCESS	3/118	0.0001083	0.03263	GO_BLOOD_VESSEL_MORPHOGENESIS	46/686	3.087e-24	9.3e-22		GO_CELLULAR_COMPONENT_MORPHOGENESIS	89/1141	2.286e-26	6.887e-24	GO_REGULATION_OF_CELLULAR_AMIDE_METABOLIC_PROCESS	16/484	2.382e-07	7.176e-05	GO_MORPHOGENESIS_OF_AN_EPITHELIUM	49/544	1.677e-24	5.052e-22		GO_ORGANIC_ACID_METABOLIC_PROCESS	132/1164	1.105e-20	3.329e-18	GO_EMBRYO_DEVELOPMENT	53/1029	4.435e-12	1.336e-09	GO_NEURON_DEVELOPMENT	80/1114	4.458e-13	1.343e-10		GO_POSITIVE_REGULATION_OF_CELL_ACTIVATION	113/394	1.01e-82	3.042e-80	GO_CELL_PROJECTION_ASSEMBLY	9/567	0.0001898	0.05628	GO_MYELOID_LEUKOCYTE_ACTIVATION	136/650	2.195e-88	6.611e-86
GO_REGULATION_OF_NUCLEAR_DIVISION	35/187	1.039e-23	3.04e-21	GO_REGULATION_OF_KINASE_ACTIVITY	25/872	2.211e-07	6.47e-05	GO_RIBONUCLEOTIDE_BINDING	86/1893	1.975e-28	5.779e-26		GO_TISSUE_MORPHOGENESIS	47/670	3.624e-24	1.061e-21	GO_CHROMOSOME_SEGREGATION	4/324	0.000115	0.0332	GO_EXTRACELLULAR_MATRIX_STRUCTURAL_CONSTITUENT_CONFERRING_TENSILE_STRENGTH	17/41	9.05e-24	2.648e-21		GO_REGULATION_OF_CELL_DEATH	113/1748	2.389e-26	6.99e-24	GO_MOLECULAR_FUNCTION_REGULATOR	33/1812	2.464e-07	7.209e-05	GO_POSITIVE_REGULATION_OF_CELL_POPULATION_PROLIFERATION	64/960	1.825e-24	5.342e-22		GO_ADENYL_NUCLEOTIDE_BINDING	159/1541	1.364e-20	3.991e-18	GO_POSITIVE_REGULATION_OF_NUCLEOBASE_CONTAINING_COMPOUND_METABOLIC_PROCESS	77/1870	4.63e-12	1.355e-09	GO_LIPID_BIOSYNTHETIC_PROCESS	60/710	5.462e-13	1.598e-10		GO_BIOLOGICAL_ADHESION	194/1425	5.438e-81	1.591e-78	GO_TRANSCRIPTION_COREGULATOR_ACTIVITY	9/568	0.0001923	0.05628	GO_POSITIVE_REGULATION_OF_CELL_ACTIVATION	112/394	2.457e-88	7.19e-86
GO_MICROTUBULE_CYTOSKELETON_ORGANIZATION	56/553	3.319e-23	9.443e-21	GO_NEGATIVE_REGULATION_OF_RNA_BIOSYNTHETIC_PROCESS	31/1280	3.13e-07	8.789e-05	GO_CELL_CYCLE_G1_S_PHASE_TRANSITION	38/299	3.69e-28	1.05e-25		GO_ENZYME_LINKED_RECEPTOR_PROTEIN_SIGNALING_PATHWAY	57/1051	1.354e-23	3.853e-21	GO_MITOTIC_SPINDLE	3/121	0.0001167	0.0332	GO_ENZYME_LINKED_RECEPTOR_PROTEIN_SIGNALING_PATHWAY	55/1051	1.204e-23	3.425e-21		GO_CELL_PROJECTION_ORGANIZATION	105/1545	3.451e-26	9.817e-24	GO_CELLULAR_AMIDE_METABOLIC_PROCESS	25/1146	3.178e-07	9.042e-05	GO_SUPRAMOLECULAR_FIBER_ORGANIZATION	53/669	8.449e-24	2.404e-21		GO_POSITIVE_REGULATION_OF_CELLULAR_BIOSYNTHETIC_PROCESS	189/1988	2.283e-20	6.494e-18	GO_CELL_ACTIVATION	65/1442	5.56e-12	1.582e-09	GO_DRUG_BINDING	107/1724	5.631e-13	1.602e-10		GO_REGULATION_OF_LEUKOCYTE_PROLIFERATION	90/225	9.043e-81	2.573e-78	GO_NEUROGENESIS	16/1625	0.0001987	0.05654	GO_IMMUNE_RESPONSE_REGULATING_CELL_SURFACE_RECEPTOR_SIGNALING_PATHWAY	121/500	2.126e-86	6.049e-84
GO_MICROTUBULE_CYTOSKELETON_ORGANIZATION_INVOLVED_IN_MITOSIS	30/134	6.706e-23	1.856e-20	GO_REGULATION_OF_CELLULAR_RESPONSE_TO_GROWTH_FACTOR_STIMULUS	14/292	3.175e-07	8.789e-05	GO_REGULATION_OF_NUCLEAR_DIVISION	32/187	4.679e-28	1.295e-25		GO_EXTRACELLULAR_MATRIX_STRUCTURAL_CONSTITUENT_CONFERRING_TENSILE_STRENGTH	17/41	3.268e-23	9.046e-21	GO_MICROTUBULE_CYTOSKELETON_ORGANIZATION_INVOLVED_IN_MITOSIS	3/134	0.0001578	0.04225	GO_COLLAGEN_TRIMER	21/87	2.574e-23	7.126e-21		GO_EMBRYONIC_MORPHOGENESIS	63/592	5.712e-26	1.581e-23	GO_RESPONSE_TO_ABIOTIC_STIMULUS	26/1235	3.584e-07	9.92e-05	GO_EMBRYONIC_MORPHOGENESIS	50/592	9.901e-24	2.741e-21		GO_NEURON_PROJECTION	142/1317	3.606e-20	9.982e-18	GO_ANIMAL_ORGAN_MORPHOGENESIS	54/1071	6.216e-12	1.721e-09	GO_MICROTUBULE_BASED_PROCESS	62/752	6.536e-13	1.809e-10		GO_MYELOID_LEUKOCYTE_ACTIVATION	136/650	3.022e-80	8.365e-78	GO_NUCLEOSIDE_TRIPHOSPHATASE_REGULATOR_ACTIVITY	7/343	0.0002234	0.06128	GO_BIOLOGICAL_ADHESION	186/1425	4.591e-85	1.271e-82
GO_ADENYL_NUCLEOTIDE_BINDING	96/1541	7.217e-23	1.945e-20	GO_RENAL_SYSTEM_DEVELOPMENT	14/294	3.448e-07	9.292e-05	GO_MICROTUBULE_CYTOSKELETON_ORGANIZATION	48/553	1.003e-27	2.703e-25		GO_RESPONSE_TO_ENDOGENOUS_STIMULUS	72/1721	4.902e-23	1.321e-20	GO_MEIOTIC_CHROMOSOME_SEPARATION	2/24	0.0001614	0.04225	GO_CONNECTIVE_TISSUE_DEVELOPMENT	31/274	2.825e-23	7.614e-21		GO_TAXIS	66/652	6.405e-26	1.726e-23	GO_IDENTICAL_PROTEIN_BINDING	32/1760	3.953e-07	0.0001066	GO_CELLULAR_COMPONENT_MORPHOGENESIS	68/1141	3.24e-23	8.732e-21		GO_NEGATIVE_REGULATION_OF_RNA_BIOSYNTHETIC_PROCESS	138/1280	1.269e-19	3.42e-17	GO_CYTOSKELETAL_PROTEIN_BINDING	51/980	7.869e-12	2.121e-09	GO_MITOCHONDRION	100/1576	9.405e-13	2.535e-10		GO_IMMUNE_RESPONSE_REGULATING_CELL_SURFACE_RECEPTOR_SIGNALING_PATHWAY	122/500	3.205e-80	8.639e-78	GO_REGULATION_OF_SMOOTHENED_SIGNALING_PATHWAY	4/84	0.0002274	0.06128	GO_REGULATION_OF_LEUKOCYTE_PROLIFERATION	89/225	7.755e-85	2.09e-82
GO_RIBONUCLEOTIDE_BINDING	108/1893	1.058e-22	2.777e-20	GO_TRANSCRIPTION_REGULATOR_ACTIVITY	37/1718	3.855e-07	0.0001012	GO_DNA_RECOMBINATION	37/288	1.288e-27	3.383e-25		GO_COLLAGEN_TRIMER	21/87	1.234e-22	3.24e-20	GO_SPINDLE	4/355	0.0001632	0.04225	GO_POSITIVE_REGULATION_OF_MULTICELLULAR_ORGANISMAL_PROCESS	71/1825	6.984e-23	1.834e-20		GO_ENZYME_LINKED_RECEPTOR_PROTEIN_SIGNALING_PATHWAY	84/1051	1.271e-25	3.337e-23	GO_ORGANIC_ACID_METABOLIC_PROCESS	25/1164	4.231e-07	0.0001092	GO_REGULATION_OF_CELL_DEATH	85/1748	5.251e-23	1.379e-20		GO_LIPID_BIOSYNTHETIC_PROCESS	94/710	2.041e-19	5.36e-17	GO_HOMEOSTATIC_PROCESS	78/1935	9.339e-12	2.453e-09	GO_NEUROGENESIS	102/1625	1.047e-12	2.749e-10		GO_POSITIVE_REGULATION_OF_CYTOKINE_PRODUCTION	118/468	2.503e-79	6.573e-77	GO_HISTONE_METHYLTRANSFERASE_COMPLEX	4/86	0.0002489	0.06531	GO_POSITIVE_REGULATION_OF_CYTOKINE_PRODUCTION	116/468	4.699e-84	1.234e-81
GO_DRUG_BINDING	102/1724	1.318e-22	3.375e-20	GO_TRANSMEMBRANE_RECEPTOR_PROTEIN_SERINE_THREONINE_KINASE_SIGNALING_PATHWAY	15/348	4.679e-07	0.0001153	GO_NUCLEAR_CHROMOSOME	69/1273	3.957e-27	1.013e-24		GO_CELLULAR_RESPONSE_TO_ENDOGENOUS_STIMULUS	65/1454	2.597e-22	6.576e-20	GO_NEGATIVE_REGULATION_OF_CELL_CYCLE_PROCESS	4/356	0.000165	0.04225	GO_TISSUE_MORPHOGENESIS	44/670	7.417e-23	1.899e-20		GO_POSITIVE_REGULATION_OF_CELL_POPULATION_PROLIFERATION	80/960	1.336e-25	3.422e-23	GO_REGULATION_OF_NERVOUS_SYSTEM_DEVELOPMENT	22/928	4.265e-07	0.0001092	GO_CELL_CELL_JUNCTION	45/489	5.832e-23	1.493e-20		GO_REGULATION_OF_CELL_DIFFERENTIATION	179/1881	2.322e-19	5.947e-17	GO_ENDOPLASMIC_RETICULUM	63/1392	1.019e-11	2.61e-09	GO_TRANSCRIPTION_FACTOR_BINDING	57/666	1.254e-12	3.21e-10		GO_REGULATION_OF_CELL_CELL_ADHESION	112/411	2.749e-79	7.038e-77	GO_REGULATION_OF_HISTONE_H3_K36_METHYLATION	2/7	0.0002551	0.06531	GO_REGULATION_OF_CELL_CELL_ADHESION	110/411	1.36e-83	3.481e-81
GO_DNA_REPAIR	55/551	1.639e-22	4.095e-20	GO_TRANSMEMBRANE_RECEPTOR_PROTEIN_TYROSINE_KINASE_SIGNALING_PATHWAY	22/725	4.695e-07	0.0001153	GO_MICROTUBULE_BASED_PROCESS	54/752	4.735e-27	1.183e-24		GO_CONNECTIVE_TISSUE_DEVELOPMENT	31/274	2.632e-22	6.576e-20	GO_CELLULAR_RESPONSE_TO_GROWTH_HORMONE_STIMULUS	2/25	0.0001753	0.04379	GO_CELL_SUBSTRATE_ADHESION	33/348	2.927e-22	7.163e-20		GO_GROWTH	81/990	2.167e-25	5.414e-23	GO_COFACTOR_METABOLIC_PROCESS	15/449	4.998e-07	0.0001248	GO_CELL_SURFACE	60/902	6.298e-23	1.573e-20		GO_CELL_CELL_SIGNALING	164/1665	3.191e-19	7.972e-17	HALLMARK_HYPOXIA	22/200	1.046e-11	2.614e-09	GO_NEURON_DIFFERENTIATION	90/1365	1.758e-12	4.391e-10		GO_REGULATION_OF_CELL_ADHESION	137/695	2.66e-77	6.646e-75	GO_CELL_GROWTH	8/483	0.000327	0.07898	GO_REGULATION_OF_IMMUNE_EFFECTOR_PROCESS	113/455	5.915e-82	1.477e-79
GO_REGULATION_OF_TRANSFERASE_ACTIVITY	73/976	5.649e-22	1.378e-19	GO_REGULATION_OF_CELL_DIFFERENTIATION	39/1881	4.726e-07	0.0001153	GO_MEIOTIC_CELL_CYCLE_PROCESS	31/187	8.951e-27	2.183e-24		GO_CELL_SUBSTRATE_ADHESION	34/348	2.845e-22	6.937e-20	GO_DNA_DEPENDENT_DNA_REPLICATION	3/146	0.0002032	0.04955	GO_NEUROGENESIS	66/1625	2.937e-22	7.163e-20		GO_RESPONSE_TO_OXYGEN_CONTAINING_COMPOUND	109/1698	3.608e-25	8.799e-23	GO_POSITIVE_REGULATION_OF_MOLECULAR_FUNCTION	32/1781	5.118e-07	0.0001248	GO_RESPONSE_TO_WOUNDING	52/687	1.81e-22	4.413e-20		GO_HOMEOSTATIC_PROCESS	182/1935	3.79e-19	9.243e-17	GO_SIGNALING_RECEPTOR_BINDING	69/1611	1.175e-11	2.866e-09	GO_POSITIVE_REGULATION_OF_MOLECULAR_FUNCTION	108/1781	1.836e-12	4.477e-10		GO_REGULATION_OF_IMMUNE_EFFECTOR_PROCESS	114/455	2.762e-76	6.734e-74	GO_POSITIVE_REGULATION_OF_SMOOTHENED_SIGNALING_PATHWAY	3/38	0.0003283	0.07898	GO_REGULATION_OF_RESPONSE_TO_BIOTIC_STIMULUS	119/522	1.056e-81	2.575e-79
GO_NEGATIVE_REGULATION_OF_CELL_CYCLE_PROCESS	44/356	7.087e-22	1.688e-19	GO_REGULATION_OF_TRANSFERASE_ACTIVITY	26/976	5.08e-07	0.000121	GO_MEIOTIC_CELL_CYCLE	34/245	1.351e-26	3.219e-24		GO_POSITIVE_REGULATION_OF_MULTICELLULAR_ORGANISMAL_PROCESS	73/1825	3.164e-22	7.536e-20	GO_NON_CANONICAL_WNT_SIGNALING_PATHWAY	3/150	0.00022	0.05222	GO_SULFUR_COMPOUND_BINDING	29/253	5.226e-22	1.245e-19		GO_RESPONSE_TO_GROWTH_FACTOR	68/732	1.596e-24	3.802e-22	GO_RESPONSE_TO_OXYGEN_CONTAINING_COMPOUND	31/1698	5.594e-07	0.0001332	GO_COLLAGEN_CONTAINING_EXTRACELLULAR_MATRIX	41/408	1.903e-22	4.533e-20		GO_CARBOHYDRATE_DERIVATIVE_BIOSYNTHETIC_PROCESS	90/671	5.175e-19	1.233e-16	GO_POSITIVE_REGULATION_OF_CELL_POPULATION_PROLIFERATION	50/960	1.236e-11	2.943e-09	GO_PLASMA_MEMBRANE_BOUNDED_CELL_PROJECTION_CYTOPLASM	29/202	2.532e-12	6.032e-10		GO_SECRETION	203/1680	1.434e-75	3.415e-73	GO_NEURON_DIFFERENTIATION	14/1365	0.0003382	0.07898	GO_NEGATIVE_REGULATION_OF_IMMUNE_SYSTEM_PROCESS	114/481	3.081e-80	7.339e-78
GO_MEIOTIC_CELL_CYCLE_PROCESS	33/187	1.369e-21	3.187e-19	GO_CELL_PROJECTION_ORGANIZATION	34/1545	7.309e-07	0.0001701	GO_REGULATION_OF_CHROMOSOME_SEGREGATION	25/103	3.243e-26	7.549e-24		GO_REGULATION_OF_ANATOMICAL_STRUCTURE_MORPHOGENESIS	58/1163	3.239e-22	7.539e-20	GO_MITOTIC_SISTER_CHROMATID_SEGREGATION	3/151	0.0002244	0.05222	GO_SUPRAMOLECULAR_FIBER_ORGANIZATION	43/669	5.39e-22	1.255e-19		GO_PLASMA_MEMBRANE_REGION	88/1190	1.788e-24	4.162e-22	GO_LOCOMOTION	34/1984	6.397e-07	0.0001489	GO_SIGNALING_RECEPTOR_BINDING	80/1611	3.212e-22	7.476e-20		GO_POSITIVE_REGULATION_OF_NUCLEOBASE_CONTAINING_COMPOUND_METABOLIC_PROCESS	177/1870	6.489e-19	1.51e-16	GO_REGULATION_OF_CELL_ADHESION	41/695	2.176e-11	4.971e-09	GO_SMALL_GTPASE_MEDIATED_SIGNAL_TRANSDUCTION	51/569	3.536e-12	8.232e-10		GO_POSITIVE_REGULATION_OF_LEUKOCYTE_CELL_CELL_ADHESION	85/219	5.909e-75	1.375e-72	GO_POSITIVE_REGULATION_OF_ASPARTIC_TYPE_PEPTIDASE_ACTIVITY	2/8	0.0003393	0.07898	GO_POSITIVE_REGULATION_OF_LEUKOCYTE_CELL_CELL_ADHESION	85/219	3.562e-80	8.292e-78
GO_REGULATION_OF_CHROMOSOME_SEGREGATION	26/103	1.848e-21	4.207e-19	GO_NEUROGENESIS	35/1625	8.123e-07	0.0001849	GO_MICROTUBULE_CYTOSKELETON_ORGANIZATION_INVOLVED_IN_MITOSIS	27/134	7.328e-26	1.668e-23		GO_CELL_CELL_SIGNALING	69/1665	7.55e-22	1.718e-19	GO_KINASE_BINDING	5/729	0.0002347	0.05254	GO_CARTILAGE_DEVELOPMENT	27/210	6.654e-22	1.514e-19		GO_EMBRYONIC_ORGAN_DEVELOPMENT	52/434	5.433e-24	1.236e-21	GO_AMIDE_BIOSYNTHETIC_PROCESS	21/876	6.596e-07	0.000149	GO_NEURON_DIFFERENTIATION	73/1365	3.909e-22	8.897e-20		GO_CELLULAR_COMPONENT_MORPHOGENESIS	126/1141	7.71e-19	1.745e-16	GO_CELLULAR_COMPONENT_MORPHOGENESIS	55/1141	2.184e-11	4.971e-09	GO_NEGATIVE_REGULATION_OF_RNA_BIOSYNTHETIC_PROCESS	85/1280	5.195e-12	1.182e-09		GO_REGULATION_OF_RESPONSE_TO_BIOTIC_STIMULUS	119/522	1.388e-74	3.159e-72	GO_VIRION_ASSEMBLY	3/39	0.0003548	0.08075	GO_REGULATION_OF_MULTI_ORGANISM_PROCESS	138/777	7.651e-80	1.741e-77
GO_REGULATION_OF_ORGANELLE_ORGANIZATION	83/1267	3.426e-21	7.629e-19	GO_GOLGI_APPARATUS	34/1562	9.329e-07	0.0002025	GO_SPINDLE_ORGANIZATION	29/169	1.431e-25	3.186e-23		GO_NEUROGENESIS	68/1625	9.215e-22	2.052e-19	GO_POSITIVE_REGULATION_OF_CELL_CYCLE	4/391	0.000236	0.05254	GO_HEPARIN_BINDING	25/172	1.038e-21	2.284e-19		GO_NEURON_DEVELOPMENT	84/1114	6.095e-24	1.357e-21	GO_KINASE_BINDING	19/729	6.691e-07	0.000149	GO_BLOOD_VESSEL_MORPHOGENESIS	51/686	1.039e-21	2.313e-19		GO_POSITIVE_REGULATION_OF_RNA_METABOLIC_PROCESS	166/1710	7.837e-19	1.745e-16	GO_SKIN_DEVELOPMENT	31/417	2.232e-11	4.971e-09	GO_REGULATION_OF_INTRACELLULAR_SIGNAL_TRANSDUCTION	110/1863	5.842e-12	1.301e-09		GO_NEGATIVE_REGULATION_OF_IMMUNE_SYSTEM_PROCESS	115/481	1.639e-74	3.649e-72	GO_NEGATIVE_REGULATION_OF_CELL_POPULATION_PROLIFERATION	10/763	0.0003862	0.08599	GO_POSITIVE_REGULATION_OF_RESPONSE_TO_EXTERNAL_STIMULUS	127/643	3.566e-79	7.94e-77
GO_MITOTIC_SPINDLE_ORGANIZATION	26/107	5.317e-21	1.159e-18	GO_CONNECTIVE_TISSUE_DEVELOPMENT	13/274	9.437e-07	0.0002025	GO_SUPRAMOLECULAR_COMPLEX	67/1285	2.155e-25	4.697e-23		GO_EMBRYO_DEVELOPMENT	54/1029	1.007e-21	2.194e-19	GO_POSITIVE_REGULATION_OF_CELL_CYCLE_G2_M_PHASE_TRANSITION	2/30	0.0002536	0.05526	GO_EMBRYO_DEVELOPMENT	52/1029	1.048e-21	2.284e-19		GO_CELL_CELL_JUNCTION	54/489	3.614e-23	7.875e-21	GO_CATION_TRANSMEMBRANE_TRANSPORT	21/879	6.966e-07	0.0001497	GO_CELL_PROJECTION_ORGANIZATION	77/1545	1.728e-21	3.766e-19		GO_POSITIVE_REGULATION_OF_TRANSPORT	114/984	1.057e-18	2.294e-16	GO_SUPRAMOLECULAR_COMPLEX	58/1285	7.878e-11	1.717e-08	GO_HORMONE_TRANSPORT	36/315	6.155e-12	1.341e-09		GO_REGULATION_OF_MULTI_ORGANISM_PROCESS	140/777	1.144e-73	2.494e-71	GO_9PLUS2_MOTILE_CILIUM	4/98	0.0004098	0.08741	GO_REGULATION_OF_CELL_ADHESION	131/695	4.744e-79	1.034e-76
GO_PROTEIN_PHOSPHORYLATION	108/1994	5.496e-21	1.173e-18	GO_HOMEOSTATIC_PROCESS	39/1935	9.488e-07	0.0002025	GO_NEGATIVE_REGULATION_OF_CELL_CYCLE_PROCESS	38/356	2.346e-25	5.005e-23		GO_ANCHORING_JUNCTION	48/823	2.875e-21	6.135e-19	GO_CELLULAR_MACROMOLECULE_CATABOLIC_PROCESS	6/1180	0.0002632	0.05617	GO_CELL_CELL_SIGNALING	66/1665	1.073e-21	2.289e-19		GO_SUPRAMOLECULAR_FIBER_ORGANIZATION	63/669	4.211e-23	8.984e-21	GO_RESPONSE_TO_GROWTH_FACTOR	19/732	7.112e-07	0.0001497	GO_INTRINSIC_COMPONENT_OF_PLASMA_MEMBRANE	82/1744	2.755e-21	5.879e-19		GO_IDENTICAL_PROTEIN_BINDING	169/1760	1.075e-18	2.294e-16	GO_SUPRAMOLECULAR_POLYMER	49/985	9.744e-11	2.079e-08	GO_CILIARY_PLASM	22/119	6.701e-12	1.43e-09		GO_POSITIVE_REGULATION_OF_CELL_CELL_ADHESION	89/259	6.031e-73	1.287e-70	GO_CILIUM_ORGANIZATION	7/381	0.0004202	0.08741	GO_SECRETION	193/1680	9.875e-79	2.107e-76
GO_SPINDLE_ORGANIZATION	31/169	7.012e-21	1.466e-18	GO_SKELETAL_SYSTEM_MORPHOGENESIS	12/239	1.373e-06	0.0002871	GO_CELL_CYCLE_G2_M_PHASE_TRANSITION	34/271	4.058e-25	8.482e-23		GO_SULFUR_COMPOUND_BINDING	29/253	4.204e-21	8.788e-19	GO_POSITIVE_REGULATION_OF_MITOTIC_CELL_CYCLE	3/164	0.0002859	0.05977	GO_RESPONSE_TO_ENDOGENOUS_STIMULUS	67/1721	1.328e-21	2.776e-19		GO_GLAND_DEVELOPMENT	51/437	4.972e-23	1.039e-20	GO_PROTEIN_PHOSPHORYLATION	34/1994	7.163e-07	0.0001497	GO_OSSIFICATION	39/396	4.298e-21	8.984e-19		GO_REGULATION_OF_CELL_POPULATION_PROLIFERATION	166/1716	1.1e-18	2.299e-16	GO_REGULATION_OF_PHOSPHORYLATION	67/1625	1.207e-10	2.524e-08	GO_MICROTUBULE_ORGANIZING_CENTER	60/759	8.851e-12	1.85e-09		GO_POSITIVE_REGULATION_OF_RESPONSE_TO_EXTERNAL_STIMULUS	128/643	1.114e-72	2.329e-70	GO_MOTILE_CILIUM	5/178	0.0004328	0.08741	GO_SIDE_OF_MEMBRANE	121/582	4.234e-78	8.851e-76
GO_MEIOTIC_CELL_CYCLE	36/245	1.184e-20	2.425e-18	GO_UROGENITAL_SYSTEM_DEVELOPMENT	14/331	1.411e-06	0.000289	GO_DOUBLE_STRAND_BREAK_REPAIR	33/251	4.483e-25	9.184e-23		GO_CARTILAGE_DEVELOPMENT	27/210	4.703e-21	9.633e-19	GO_SPINDLE_ORGANIZATION	3/169	0.0003122	0.06384	GO_REGULATION_OF_ANATOMICAL_STRUCTURE_MORPHOGENESIS	55/1163	1.372e-21	2.81e-19		HALLMARK_EPITHELIAL_MESENCHYMAL_TRANSITION	36/200	5.289e-23	1.083e-20	GO_CELLULAR_RESPONSE_TO_ENDOGENOUS_STIMULUS	28/1454	7.333e-07	0.0001502	GO_RESPONSE_TO_ENDOGENOUS_STIMULUS	81/1721	4.685e-21	9.596e-19		GO_INTRACELLULAR_TRANSPORT	167/1741	1.943e-18	3.938e-16	GO_CELL_CELL_SIGNALING	68/1665	1.3e-10	2.662e-08	GO_PROTEIN_TRANSPORT_ALONG_MICROTUBULE	17/68	1.023e-11	2.045e-09		GO_SIDE_OF_MEMBRANE	122/582	5.785e-72	1.185e-69	GO_REGULATION_OF_ASPARTIC_TYPE_ENDOPEPTIDASE_ACTIVITY_INVOLVED_IN_AMYLOID_PRECURSOR_PROTEIN_CATABOLIC_PROCESS	2/9	0.0004353	0.08741	GO_POSITIVE_REGULATION_OF_CELL_CELL_ADHESION	88/259	5.371e-77	1.1e-74
GO_NEGATIVE_REGULATION_OF_CELL_CYCLE	56/637	2.821e-20	5.665e-18	GO_NEGATIVE_REGULATION_OF_BIOSYNTHETIC_PROCESS	35/1673	1.567e-06	0.0003146	GO_REGULATION_OF_ORGANELLE_ORGANIZATION	66/1267	5.406e-25	1.086e-22		GO_HEPARIN_BINDING	25/172	6.426e-21	1.29e-18	GO_CHROMOSOME_ORGANIZATION	6/1223	0.0003189	0.06384	GO_CELLULAR_RESPONSE_TO_ENDOGENOUS_STIMULUS	61/1454	2.795e-21	5.614e-19		GO_REGULATION_OF_TRANSPORT	112/1894	5.658e-23	1.136e-20	GO_REGULATION_OF_HYDROLASE_ACTIVITY	26/1287	7.759e-07	0.0001558	GO_PLASMA_MEMBRANE_REGION	66/1190	6.907e-21	1.387e-18		GO_ENDOPLASMIC_RETICULUM	143/1392	1.961e-18	3.938e-16	GO_IN_UTERO_EMBRYONIC_DEVELOPMENT	28/376	2.003e-10	4.022e-08	GO_ORGANOPHOSPHATE_METABOLIC_PROCESS	73/1033	1.034e-11	2.045e-09		GO_REGULATION_OF_RESPONSE_TO_STRESS	191/1559	7.388e-72	1.484e-69	GO_ETHER_LIPID_METABOLIC_PROCESS	2/9	0.0004353	0.08741	GO_CELL_SURFACE	143/902	5.997e-76	1.204e-73
GO_SUPRAMOLECULAR_COMPLEX	82/1285	3.035e-20	5.978e-18	GO_CIRCULATORY_SYSTEM_DEVELOPMENT	28/1175	1.635e-06	0.0003196	GO_MITOTIC_SPINDLE_ORGANIZATION	24/107	2.539e-24	5e-22		GO_SUPRAMOLECULAR_FIBER_ORGANIZATION	43/669	1.003e-20	1.975e-18	GO_CELLULAR_PROTEIN_CATABOLIC_PROCESS	5/782	0.0003241	0.06384	GO_MUSCLE_STRUCTURE_DEVELOPMENT	42/673	5.051e-21	9.949e-19		GO_POSITIVE_REGULATION_OF_SIGNALING	111/1869	6.448e-23	1.269e-20	GO_RESPONSE_TO_EPIDERMAL_GROWTH_FACTOR	6/48	8.638e-07	0.0001701	GO_NEGATIVE_REGULATION_OF_MULTICELLULAR_ORGANISMAL_PROCESS	69/1318	1.91e-20	3.762e-18		GO_ORGANOPHOSPHATE_METABOLIC_PROCESS	117/1033	2.093e-18	4.123e-16	GO_CELL_CELL_ADHESION	44/847	2.374e-10	4.677e-08	GO_NUCLEAR_OUTER_MEMBRANE_ENDOPLASMIC_RETICULUM_MEMBRANE_NETWORK	76/1098	1.038e-11	2.045e-09		GO_CELL_SURFACE	147/902	2.68e-71	5.279e-69	GO_CYTOSKELETON_DEPENDENT_INTRACELLULAR_TRANSPORT	5/181	0.000467	0.09163	GO_REGULATION_OF_RESPONSE_TO_STRESS	181/1559	2.82e-74	5.554e-72
GO_NEGATIVE_REGULATION_OF_MITOTIC_CELL_CYCLE	41/339	4.062e-20	7.85e-18	GO_PROTEIN_DIMERIZATION_ACTIVITY	30/1315	1.659e-06	0.0003196	GO_NEGATIVE_REGULATION_OF_MITOTIC_CELL_CYCLE	36/339	5.334e-24	1.031e-21		GO_MUSCLE_STRUCTURE_DEVELOPMENT	43/673	1.257e-20	2.43e-18	GO_REGULATION_OF_TYPE_I_INTERFERON_MEDIATED_SIGNALING_PATHWAY	2/36	0.0003662	0.07076	GO_ANCHORING_JUNCTION	46/823	5.195e-21	1.004e-18		GO_NEGATIVE_REGULATION_OF_RESPONSE_TO_STIMULUS	105/1703	6.569e-23	1.269e-20	GO_APOPTOTIC_SIGNALING_PATHWAY	17/603	9.11e-07	0.0001733	GO_ENZYME_LINKED_RECEPTOR_PROTEIN_SIGNALING_PATHWAY	61/1051	2.545e-20	4.918e-18		GO_REGULATION_OF_PHOSPHORYLATION	159/1625	2.176e-18	4.206e-16	GO_MYELOID_LEUKOCYTE_MEDIATED_IMMUNITY	34/549	3.265e-10	6.309e-08	GO_SMALL_MOLECULE_CATABOLIC_PROCESS	43/440	1.096e-11	2.082e-09		GO_CELL_CELL_ADHESION	141/847	1.493e-69	2.886e-67	GO_PHOSPHATIDIC_ACID_METABOLIC_PROCESS	3/43	0.0004742	0.09163	GO_CELL_CELL_ADHESION	137/847	8.088e-74	1.563e-71
GO_CYTOSKELETON_ORGANIZATION	83/1335	8.69e-20	1.648e-17	GO_EMBRYONIC_SKELETAL_SYSTEM_MORPHOGENESIS	8/94	1.685e-06	0.0003196	GO_NEGATIVE_REGULATION_OF_CELL_CYCLE	46/637	3.014e-23	5.716e-21		GO_CELL_JUNCTION	59/1313	2.171e-20	4.118e-18	GO_RECEPTOR_CATABOLIC_PROCESS	2/37	0.0003869	0.07339	GO_POSITIVE_REGULATION_OF_DEVELOPMENTAL_PROCESS	60/1428	5.739e-21	1.088e-18		GO_CARDIOVASCULAR_SYSTEM_DEVELOPMENT	69/810	1.007e-22	1.911e-20	GO_ENZYME_LINKED_RECEPTOR_PROTEIN_SIGNALING_PATHWAY	23/1051	9.136e-07	0.0001733	GO_CELL_SUBSTRATE_ADHESION	36/348	2.86e-20	5.424e-18		GO_REGULATION_OF_PROTEIN_MODIFICATION_PROCESS	176/1880	2.472e-18	4.689e-16	GO_CYTOSKELETON_ORGANIZATION	58/1335	3.352e-10	6.357e-08	GO_SIGNAL_RELEASE	44/458	1.116e-11	2.082e-09		GO_INTRINSIC_COMPONENT_OF_PLASMA_MEMBRANE	193/1744	2.873e-65	5.449e-63	GO_MICROTUBULE_BASED_TRANSPORT	5/184	0.0005033	0.09545	GO_INTRINSIC_COMPONENT_OF_PLASMA_MEMBRANE	184/1744	7.999e-69	1.517e-66
GO_POSITIVE_REGULATION_OF_CELL_CYCLE	43/391	1.921e-19	3.577e-17	GO_POSITIVE_REGULATION_OF_PROTEIN_SERINE_THREONINE_KINASE_ACTIVITY	14/337	1.741e-06	0.0003242	GO_NEGATIVE_REGULATION_OF_CELL_CYCLE_PHASE_TRANSITION	32/267	4.395e-23	8.184e-21		GO_POSITIVE_REGULATION_OF_LOCOMOTION	40/604	8.356e-20	1.556e-17	GO_REGULATION_OF_NUCLEAR_DIVISION	3/187	0.0004197	0.07677	GO_CELL_JUNCTION	57/1313	1.343e-20	2.5e-18		GO_SIGNALING_RECEPTOR_BINDING	101/1611	1.412e-22	2.628e-20	GO_INTRACELLULAR_TRANSPORT	31/1741	9.469e-07	0.0001763	GO_EPITHELIAL_CELL_DIFFERENTIATION	52/774	3.612e-20	6.614e-18		GO_NEGATIVE_REGULATION_OF_BIOSYNTHETIC_PROCESS	162/1673	2.714e-18	5.054e-16	GO_IMMUNE_EFFECTOR_PROCESS	56/1267	3.679e-10	6.85e-08	GO_ION_TRANSPORT	102/1692	1.118e-11	2.082e-09		GO_REGULATION_OF_LEUKOCYTE_MEDIATED_IMMUNITY	75/198	3.024e-65	5.632e-63	GO_OSSIFICATION	7/396	0.0005283	0.09839	GO_REGULATION_OF_LEUKOCYTE_MEDIATED_IMMUNITY	74/198	2.232e-68	4.157e-66
GO_NEGATIVE_REGULATION_OF_CELL_CYCLE_PHASE_TRANSITION	36/267	2.185e-19	3.997e-17	GO_NEGATIVE_REGULATION_OF_CELLULAR_RESPONSE_TO_GROWTH_FACTOR_STIMULUS	10/166	2.073e-06	0.0003792	GO_REGULATION_OF_SISTER_CHROMATID_SEGREGATION	21/80	5.179e-23	9.472e-21		GO_NEGATIVE_REGULATION_OF_MULTICELLULAR_ORGANISMAL_PROCESS	58/1318	1.26e-19	2.305e-17	GO_MEIOTIC_CELL_CYCLE_PROCESS	3/187	0.0004197	0.07677	GO_NEGATIVE_REGULATION_OF_MULTICELLULAR_ORGANISMAL_PROCESS	57/1318	1.604e-20	2.934e-18		GO_CELLULAR_RESPONSE_TO_ENDOGENOUS_STIMULUS	95/1454	1.659e-22	3.034e-20	GO_DEVELOPMENTAL_GROWTH	18/677	9.999e-07	0.0001829	GO_NEGATIVE_REGULATION_OF_RESPONSE_TO_STIMULUS	79/1703	3.617e-20	6.614e-18		GO_TRANSCRIPTION_FACTOR_BINDING	88/666	3.35e-18	6.116e-16	GO_WHOLE_MEMBRANE	67/1671	3.855e-10	7.051e-08	GO_CYTOPLASMIC_REGION	31/244	1.175e-11	2.149e-09		GO_T_CELL_PROLIFERATION	73/187	1.159e-64	2.119e-62	GO_NEGATIVE_REGULATION_OF_RNA_BIOSYNTHETIC_PROCESS	13/1280	0.0006074	0.1111	GO_POSITIVE_REGULATION_OF_CELL_ADHESION	96/401	6.492e-68	1.187e-65
GO_REGULATION_OF_SISTER_CHROMATID_SEGREGATION	22/80	2.969e-19	5.336e-17	GO_PATTERN_SPECIFICATION_PROCESS	16/446	2.163e-06	0.0003886	GO_RECOMBINATIONAL_REPAIR	25/136	5.462e-23	9.815e-21		GO_NEGATIVE_REGULATION_OF_SIGNALING	60/1427	2.466e-19	4.431e-17	GO_SISTER_CHROMATID_SEGREGATION	3/189	0.000433	0.07764	GO_CALCIUM_ION_BINDING	42/701	2.301e-20	4.135e-18		GO_OSSIFICATION	48/396	1.876e-22	3.37e-20	GO_MITOCHONDRION	29/1576	1.142e-06	0.0002052	GO_RESPONSE_TO_LIPID	57/930	3.888e-20	6.987e-18		GO_POSITIVE_REGULATION_OF_MOLECULAR_FUNCTION	169/1781	3.404e-18	6.116e-16	GO_REGULATION_OF_CELL_DEATH	69/1748	3.992e-10	7.11e-08	GO_REGULATION_OF_HORMONE_SECRETION	32/260	1.289e-11	2.317e-09		GO_POSITIVE_REGULATION_OF_CELL_ADHESION	98/401	1.982e-64	3.562e-62	GO_RESPONSE_TO_FUNGICIDE	2/11	0.0006619	0.113	GO_T_CELL_PROLIFERATION	72/187	1.175e-67	2.112e-65
GO_CELL_CYCLE_G2_M_PHASE_TRANSITION	36/271	3.597e-19	6.263e-17	GO_NEGATIVE_REGULATION_OF_TRANSCRIPTION_BY_RNA_POLYMERASE_II	23/860	2.201e-06	0.0003886	GO_POSITIVE_REGULATION_OF_CELL_CYCLE	37/391	7.07e-23	1.249e-20		GO_POSITIVE_REGULATION_OF_DEVELOPMENTAL_PROCESS	60/1428	2.55e-19	4.503e-17	GO_ANTIGEN_PROCESSING_AND_PRESENTATION_OF_PEPTIDE_ANTIGEN	3/190	0.0004397	0.07764	GO_POSITIVE_REGULATION_OF_LOCOMOTION	39/604	4.224e-20	7.459e-18		GO_SKELETAL_SYSTEM_MORPHOGENESIS	38/239	3.279e-22	5.791e-20	GO_MACROMOLECULE_CATABOLIC_PROCESS	27/1410	1.303e-06	0.0002302	GO_CARTILAGE_DEVELOPMENT	29/210	4.9e-20	8.652e-18		GO_CYTOSKELETON_ORGANIZATION	138/1335	4.751e-18	8.39e-16	GO_REGULATION_OF_INTRACELLULAR_SIGNAL_TRANSDUCTION	72/1863	4.027e-10	7.11e-08	GO_POSITIVE_REGULATION_OF_TRANSPORT	70/984	2.072e-11	3.658e-09		GO_T_CELL_DIFFERENTIATION	79/240	4.154e-63	7.335e-61	GO_GLYCEROL_ETHER_METABOLIC_PROCESS	2/11	0.0006619	0.113	GO_POSITIVE_REGULATION_OF_DEFENSE_RESPONSE	105/514	7.79e-67	1.376e-64
GO_DNA_RECOMBINATION	37/288	3.608e-19	6.263e-17	GO_REGULATION_OF_NERVOUS_SYSTEM_DEVELOPMENT	24/928	2.347e-06	0.0004074	GO_REGULATION_OF_CHROMOSOME_SEPARATION	19/62	2.188e-22	3.779e-20		GO_CALCIUM_ION_BINDING	42/701	3.839e-19	6.664e-17	GO_DNA_DEPENDENT_DNA_REPLICATION_MAINTENANCE_OF_FIDELITY	2/42	0.000499	0.08434	GO_NEGATIVE_REGULATION_OF_SIGNALING	57/1427	6.33e-19	1.099e-16		GO_REGULATION_OF_INTRACELLULAR_SIGNAL_TRANSDUCTION	109/1863	5.258e-22	9.127e-20	GO_SECRETION	30/1680	1.357e-06	0.0002356	GO_CELL_CELL_ADHESION	54/847	6.958e-20	1.208e-17		GO_CYTOSKELETAL_PROTEIN_BINDING	112/980	5.922e-18	1.028e-15	GO_SECRETORY_VESICLE	48/998	4.657e-10	8.075e-08	GO_COENZYME_METABOLIC_PROCESS	31/254	3.337e-11	5.792e-09		GO_POSITIVE_REGULATION_OF_DEFENSE_RESPONSE	106/514	1.046e-61	1.816e-59	GO_CELLULAR_LIPID_BIOSYNTHETIC_PROCESS	2/11	0.0006619	0.113	GO_T_CELL_DIFFERENTIATION	78/240	1.544e-66	2.68e-64
GO_POSITIVE_REGULATION_OF_CELL_CYCLE_PROCESS	37/297	1.027e-18	1.752e-16	GO_CARDIOVASCULAR_SYSTEM_DEVELOPMENT	22/810	2.87e-06	0.00049	GO_CELL_CYCLE_CHECKPOINT	29/217	2.214e-22	3.779e-20		GO_CELL_CELL_SIGNALING_BY_WNT	36/521	1.613e-18	2.718e-16	GO_NUCLEAR_REPLICATION_FORK	2/42	0.000499	0.08434	GO_REGULATION_OF_CELL_ADHESION	40/695	7.972e-19	1.361e-16		GO_RESPONSE_TO_LIPID	73/930	6.624e-22	1.131e-19	GO_PROTON_TRANSMEMBRANE_TRANSPORT	9/159	1.492e-06	0.0002547	GO_CONNECTIVE_TISSUE_DEVELOPMENT	32/274	9.81e-20	1.674e-17		GO_POSITIVE_REGULATION_OF_MULTICELLULAR_ORGANISMAL_PROCESS	171/1825	7.216e-18	1.232e-15	GO_RESPONSE_TO_BIOTIC_STIMULUS	64/1567	4.73e-10	8.075e-08	GO_GOLGI_MEMBRANE	58/746	3.803e-11	6.491e-09		GO_EXTERNAL_SIDE_OF_PLASMA_MEMBRANE	94/388	1.968e-61	3.36e-59	GO_REGULATION_OF_ASPARTIC_TYPE_PEPTIDASE_ACTIVITY	2/11	0.0006619	0.113	GO_EXTERNAL_SIDE_OF_PLASMA_MEMBRANE	93/388	7.734e-66	1.32e-63
GO_MICROTUBULE_ORGANIZING_CENTER	58/759	4.379e-18	7.353e-16	GO_SMALL_GTPASE_MEDIATED_SIGNAL_TRANSDUCTION	18/569	2.96e-06	0.000497	GO_SPINDLE_POLE	26/164	3.908e-22	6.561e-20		GO_CELL_SURFACE_RECEPTOR_SIGNALING_PATHWAY_INVOLVED_IN_CELL_CELL_SIGNALING	39/622	1.619e-18	2.718e-16	HALLMARK_MITOTIC_SPINDLE	3/199	0.0005031	0.08434	GO_EMBRYONIC_MORPHOGENESIS	37/592	1.182e-18	1.985e-16		GO_EPITHELIAL_CELL_DIFFERENTIATION	66/774	8.458e-22	1.42e-19	GO_HEAD_DEVELOPMENT	19/774	1.617e-06	0.0002715	GO_ACTIN_CYTOSKELETON	42/509	1.012e-19	1.698e-17		GO_DNA_BINDING_TRANSCRIPTION_FACTOR_ACTIVITY	137/1334	1.092e-17	1.833e-15	GO_EXOCYTOSIS	45/900	4.954e-10	8.317e-08	GO_NEGATIVE_REGULATION_OF_SIGNALING	89/1427	4.424e-11	7.429e-09		GO_POSITIVE_REGULATION_OF_SIGNALING	194/1869	4.471e-61	7.507e-59	GO_GTPASE_BINDING	8/541	0.0006882	0.1156	GO_LYMPHOCYTE_MEDIATED_IMMUNITY	87/351	6.245e-63	1.049e-60
GO_MITOTIC_CELL_CYCLE_CHECKPOINT	28/165	4.695e-18	7.756e-16	GO_POSITIVE_REGULATION_OF_PHOSPHORUS_METABOLIC_PROCESS	27/1146	3.113e-06	0.0005142	GO_MITOTIC_CELL_CYCLE_CHECKPOINT	26/165	4.591e-22	7.584e-20		GO_REGULATION_OF_CELL_ADHESION	41/695	1.805e-18	2.982e-16	HALLMARK_G2M_CHECKPOINT	3/200	0.0005105	0.08434	GO_CELL_MORPHOGENESIS_INVOLVED_IN_DIFFERENTIATION	41/748	1.621e-18	2.677e-16		GO_CELL_CELL_ADHESION	69/847	1.219e-21	2.013e-19	GO_ORGANIC_CYCLIC_COMPOUND_CATABOLIC_PROCESS	17/636	1.872e-06	0.0003092	GO_EMBRYONIC_ORGAN_DEVELOPMENT	39/434	1.106e-19	1.828e-17		GO_POSITIVE_REGULATION_OF_TRANSCRIPTION_BY_RNA_POLYMERASE_II	127/1198	1.5e-17	2.478e-15	GO_EXTRACELLULAR_MATRIX	33/531	5.454e-10	8.869e-08	GO_NEGATIVE_REGULATION_OF_BIOSYNTHETIC_PROCESS	99/1673	6.415e-11	1.06e-08		GO_POSITIVE_REGULATION_OF_MULTICELLULAR_ORGANISMAL_PROCESS	190/1825	5.958e-60	9.843e-58	GO_METHYLTRANSFERASE_COMPLEX	4/113	0.0007014	0.1159	GO_ADAPTIVE_IMMUNE_RESPONSE_BASED_ON_SOMATIC_RECOMBINATION_OF_IMMUNE_RECEPTORS_BUILT_FROM_IMMUNOGLOBULIN_SUPERFAMILY_DOMAINS	87/352	8.121e-63	1.342e-60
GO_REGULATION_OF_PROTEIN_MODIFICATION_PROCESS	98/1880	5.891e-18	9.577e-16	GO_MESENCHYMAL_CELL_DIFFERENTIATION	11/216	3.302e-06	0.0005368	GO_POSITIVE_REGULATION_OF_CELL_CYCLE_PROCESS	32/297	1.192e-21	1.938e-19		GO_REGULATION_OF_CELLULAR_RESPONSE_TO_GROWTH_FACTOR_STIMULUS	28/292	2.48e-18	4.031e-16	GO_REGULATION_OF_CELL_CYCLE_G2_M_PHASE_TRANSITION	3/214	0.0006215	0.101	GO_REGULATION_OF_CELL_DEVELOPMENT	46/955	1.812e-18	2.946e-16		GO_INTRINSIC_COMPONENT_OF_PLASMA_MEMBRANE	104/1744	1.293e-21	2.102e-19	GO_GLAND_DEVELOPMENT	14/437	1.967e-06	0.0003195	GO_RESPONSE_TO_OXYGEN_CONTAINING_COMPOUND	78/1698	1.142e-19	1.857e-17		GO_ANATOMICAL_STRUCTURE_FORMATION_INVOLVED_IN_MORPHOGENESIS	125/1177	2.369e-17	3.852e-15	GO_RESPONSE_TO_CYTOKINE	54/1210	5.474e-10	8.869e-08	GO_RAS_PROTEIN_SIGNAL_TRANSDUCTION	42/447	6.603e-11	1.074e-08		GO_LYMPHOCYTE_MEDIATED_IMMUNITY	88/351	6.745e-59	1.097e-56	GO_CELLULAR_COMPONENT_MORPHOGENESIS	12/1141	0.0007313	0.1174	GO_POSITIVE_REGULATION_OF_SIGNALING	182/1869	1.424e-62	2.315e-60
GO_CENTROSOME	50/579	6.651e-18	1.064e-15	GO_REGULATION_OF_CELL_DEVELOPMENT	24/955	3.816e-06	0.0006108	GO_REGULATION_OF_CHROMOSOME_ORGANIZATION	33/347	1.368e-20	2.189e-18		GO_TRANSMEMBRANE_RECEPTOR_PROTEIN_SERINE_THREONINE_KINASE_SIGNALING_PATHWAY	30/348	2.974e-18	4.759e-16	GO_NEGATIVE_REGULATION_OF_LEUKOCYTE_APOPTOTIC_PROCESS	2/49	0.0006793	0.1087	GO_TRANSMEMBRANE_RECEPTOR_PROTEIN_SERINE_THREONINE_KINASE_SIGNALING_PATHWAY	29/348	3.661e-18	5.859e-16		GO_POSITIVE_REGULATION_OF_MOLECULAR_FUNCTION	105/1781	1.884e-21	3.015e-19	GO_CATALYTIC_COMPLEX	26/1355	1.997e-06	0.0003195	GO_SKELETAL_SYSTEM_MORPHOGENESIS	30/239	1.773e-19	2.838e-17		GO_CALCIUM_ION_BINDING	89/701	2.725e-17	4.361e-15	GO_HEAD_DEVELOPMENT	41/774	5.576e-10	8.869e-08	GO_MICROBODY	22/135	8.891e-11	1.418e-08		GO_ADAPTIVE_IMMUNE_RESPONSE_BASED_ON_SOMATIC_RECOMBINATION_OF_IMMUNE_RECEPTORS_BUILT_FROM_IMMUNOGLOBULIN_SUPERFAMILY_DOMAINS	88/352	8.774e-59	1.404e-56	HALLMARK_ESTROGEN_RESPONSE_LATE	5/200	0.0007334	0.1174	GO_POSITIVE_REGULATION_OF_MULTICELLULAR_ORGANISMAL_PROCESS	179/1825	5.92e-62	9.474e-60
GO_REGULATION_OF_CHROMOSOME_SEPARATION	19/62	8.374e-18	1.32e-15	GO_EXOCRINE_SYSTEM_DEVELOPMENT	6/49	4.1e-06	0.0006397	GO_CELL_CYCLE_DNA_REPLICATION	18/64	1.633e-20	2.574e-18		GO_NEGATIVE_REGULATION_OF_RESPONSE_TO_STIMULUS	64/1703	3.74e-18	5.893e-16	GO_RESPONSE_TO_PEPTIDE	4/525	0.000716	0.1128	GO_REGULATION_OF_CELLULAR_RESPONSE_TO_GROWTH_FACTOR_STIMULUS	27/292	3.849e-18	6.065e-16		GO_GOLGI_APPARATUS	97/1562	2.087e-21	3.289e-19	GO_CELL_PROJECTION_ORGANIZATION	28/1545	2.368e-06	0.0003731	GO_EPITHELIAL_CELL_PROLIFERATION	39/441	1.938e-19	3.054e-17		GO_BIOLOGICAL_ADHESION	142/1425	3.521e-17	5.548e-15	GO_MYELOID_LEUKOCYTE_ACTIVATION	37/650	5.629e-10	8.869e-08	GO_REGULATION_OF_INSULIN_SECRETION	25/175	9.002e-11	1.418e-08		GO_WHOLE_MEMBRANE	179/1671	3.689e-58	5.813e-56	GO_MICROTUBULE	7/421	0.0007569	0.1193	GO_ANTIGEN_RECEPTOR_MEDIATED_SIGNALING_PATHWAY	82/312	1.478e-61	2.328e-59
GO_CELL_CYCLE_CHECKPOINT	31/217	1.304e-17	2.024e-15	GO_REGULATION_OF_CELL_DEATH	35/1748	4.122e-06	0.0006397	GO_CHROMOSOME_SEPARATION	20/89	1.685e-20	2.615e-18		GO_CELL_MORPHOGENESIS_INVOLVED_IN_DIFFERENTIATION	42/748	4.029e-18	6.253e-16	GO_ANTIGEN_PROCESSING_AND_PRESENTATION	3/227	0.0007373	0.1132	GO_ENDOPLASMIC_RETICULUM	55/1392	4.529e-18	7.028e-16		GO_REPRODUCTION	93/1457	2.38e-21	3.694e-19	GO_REGULATION_OF_PROTEIN_LOCALIZATION	22/1037	2.625e-06	0.0004018	GO_REGULATION_OF_PROTEIN_MODIFICATION_PROCESS	82/1880	2.679e-19	4.158e-17		GO_OXIDATION_REDUCTION_PROCESS	112/1005	3.748e-17	5.759e-15	GO_POSITIVE_REGULATION_OF_DEVELOPMENTAL_PROCESS	60/1428	5.891e-10	9.098e-08	GO_SMALL_MOLECULE_BIOSYNTHETIC_PROCESS	56/723	9.563e-11	1.484e-08		GO_REGULATION_OF_CELL_POPULATION_PROLIFERATION	181/1716	8.019e-58	1.244e-55	GO_INTRACELLULAR_PROTEIN_TRANSPORT	12/1151	0.0007887	0.1209	GO_MOLECULAR_TRANSDUCER_ACTIVITY	161/1495	4.993e-61	7.748e-59
GO_DOUBLE_STRAND_BREAK_REPAIR	33/251	1.513e-17	2.313e-15	GO_POSITIVE_REGULATION_OF_CELLULAR_BIOSYNTHETIC_PROCESS	38/1988	4.561e-06	0.0006972	GO_ATPASE_ACTIVITY	36/438	3.055e-20	4.67e-18		GO_REGULATION_OF_CELL_DEVELOPMENT	47/955	6.66e-18	1.018e-15	GO_PROTEIN_CATABOLIC_PROCESS	5/938	0.0007407	0.1132	GO_NEGATIVE_REGULATION_OF_RESPONSE_TO_STIMULUS	61/1703	6.025e-18	9.211e-16		GO_EPITHELIAL_CELL_PROLIFERATION	49/441	3.025e-21	4.624e-19	GO_PEPTIDE_METABOLIC_PROCESS	20/879	2.7e-06	0.0004018	GO_CELL_JUNCTION_ASSEMBLY	30/244	3.217e-19	4.918e-17		GO_RESPONSE_TO_ENDOGENOUS_STIMULUS	162/1721	3.767e-17	5.759e-15	GO_REGULATION_OF_PROTEIN_MODIFICATION_PROCESS	72/1880	5.952e-10	9.098e-08	GO_DNA_BINDING_TRANSCRIPTION_FACTOR_ACTIVITY	84/1334	1e-10	1.529e-08		GO_MOLECULAR_TRANSDUCER_ACTIVITY	168/1495	2.199e-57	3.362e-55	GO_CELL_PART_MORPHOGENESIS	9/691	0.000791	0.1209	GO_MYELOID_LEUKOCYTE_MEDIATED_IMMUNITY	102/549	1.076e-60	1.645e-58
GO_CELL_CYCLE_DNA_REPLICATION	19/64	1.643e-17	2.474e-15	GO_CELL_MOTILITY	35/1758	4.666e-06	0.0007027	GO_MICROTUBULE_ORGANIZING_CENTER	46/759	3.628e-20	5.464e-18		GO_ENDOPLASMIC_RETICULUM	57/1392	7.112e-18	1.071e-15	GO_INTERSTRAND_CROSS_LINK_REPAIR	2/53	0.0007944	0.1194	GO_NEURON_DIFFERENTIATION	54/1365	8.936e-18	1.346e-15		GO_NEGATIVE_REGULATION_OF_CELL_DEATH	76/1030	3.584e-21	5.399e-19	GO_PROTEIN_LOCALIZATION_TO_CELL_PERIPHERY	12/327	2.704e-06	0.0004018	GO_STRUCTURAL_MOLECULE_ACTIVITY	47/670	4.543e-19	6.843e-17		GO_CATALYTIC_COMPLEX	137/1355	3.991e-17	6.011e-15	GO_PEPTIDYL_AMINO_ACID_MODIFICATION	55/1258	7.861e-10	1.184e-07	GO_INSULIN_SECRETION	27/206	1.205e-10	1.814e-08		GO_POSITIVE_REGULATION_OF_MOLECULAR_FUNCTION	183/1781	9.243e-57	1.392e-54	GO_ENDOSOME_TO_LYSOSOME_TRANSPORT	3/52	0.0008298	0.1221	GO_POSITIVE_REGULATION_OF_MOLECULAR_FUNCTION	175/1781	1.323e-60	1.993e-58
GO_REGULATION_OF_PHOSPHORUS_METABOLIC_PROCESS	95/1823	2.054e-17	3.049e-15	GO_EMBRYO_DEVELOPMENT_ENDING_IN_BIRTH_OR_EGG_HATCHING	19/649	4.798e-06	0.0007123	GO_METAPHASE_ANAPHASE_TRANSITION_OF_CELL_CYCLE	17/56	4.366e-20	6.481e-18		GO_EMBRYONIC_MORPHOGENESIS	37/592	1.414e-17	2.098e-15	GO_REPRODUCTION	6/1457	0.0008044	0.1194	GO_REGULATION_OF_NERVOUS_SYSTEM_DEVELOPMENT	44/928	1.896e-17	2.814e-15		GO_NEGATIVE_REGULATION_OF_MULTICELLULAR_ORGANISMAL_PROCESS	87/1318	6.079e-21	9.024e-19	GO_REGULATION_OF_CELLULAR_LOCALIZATION	19/802	2.707e-06	0.0004018	GO_RESPONSE_TO_GROWTH_FACTOR	49/732	5.378e-19	7.945e-17		GO_REGULATION_OF_SECRETION	98/824	5.446e-17	8.084e-15	GO_REGULATION_OF_PHOSPHORUS_METABOLIC_PROCESS	70/1823	9.444e-10	1.402e-07	GO_INTRACILIARY_TRANSPORT_PARTICLE	11/27	1.256e-10	1.864e-08		GO_LEUKOCYTE_MIGRATION	100/502	1.032e-56	1.532e-54	GO_PROTEIN_TARGETING	7/428	0.0008332	0.1221	GO_LEUKOCYTE_MIGRATION	98/502	2.095e-60	3.109e-58
GO_REGULATION_OF_PHOSPHORYLATION	88/1625	3.541e-17	5.181e-15	GO_POSITIVE_REGULATION_OF_TRANSFERASE_ACTIVITY	19/655	5.468e-06	0.0008001	GO_MICROTUBULE	35/421	7.199e-20	1.053e-17		GO_CELL_ADHESION_MOLECULE_BINDING	34/501	2.584e-17	3.78e-15	GO_MICROTUBULE_CYTOSKELETON_ORGANIZATION	4/553	0.0008687	0.1271	GO_CELL_ADHESION_MOLECULE_BINDING	33/501	2.008e-17	2.938e-15		GO_SENSORY_ORGAN_DEVELOPMENT	54/549	8.094e-21	1.184e-18	GO_CELLULAR_RESPONSE_TO_PEPTIDE	13/388	2.82e-06	0.0004126	GO_MUSCLE_STRUCTURE_DEVELOPMENT	47/673	5.43e-19	7.945e-17		GO_DNA_BINDING_TRANSCRIPTION_FACTOR_ACTIVITY_RNA_POLYMERASE_II_SPECIFIC	118/1094	6.118e-17	8.951e-15	GO_MORPHOGENESIS_OF_AN_EPITHELIUM	33/544	1.003e-09	1.468e-07	GO_OXIDOREDUCTASE_ACTIVITY	57/750	1.34e-10	1.96e-08		GO_ANTIGEN_RECEPTOR_MEDIATED_SIGNALING_PATHWAY	82/312	1.096e-56	1.604e-54	GO_NEGATIVE_REGULATION_OF_BIOSYNTHETIC_PROCESS	15/1673	0.0008345	0.1221	GO_POSITIVE_REGULATION_OF_LEUKOCYTE_PROLIFERATION	60/140	6.486e-60	9.491e-58
GO_RECOMBINATIONAL_REPAIR	25/136	3.975e-17	5.734e-15	GO_EXTRACELLULAR_STRUCTURE_ORGANIZATION	14/373	5.607e-06	0.0008088	GO_CENTROSOME	40/579	1.191e-19	1.718e-17		GO_OSTEOBLAST_DIFFERENTIATION	24/223	4.834e-17	6.973e-15	GO_MEIOTIC_CELL_CYCLE	3/245	0.0009191	0.1326	GO_CELL_SURFACE_RECEPTOR_SIGNALING_PATHWAY_INVOLVED_IN_CELL_CELL_SIGNALING	36/622	4.049e-17	5.84e-15		GO_EXTRACELLULAR_MATRIX	53/531	9.659e-21	1.393e-18	GO_CELLULAR_NITROGEN_COMPOUND_CATABOLIC_PROCESS	16/587	2.948e-06	0.0004252	GO_REGULATION_OF_INTRACELLULAR_SIGNAL_TRANSDUCTION	81/1863	5.52e-19	7.963e-17		GO_REGULATION_OF_PHOSPHORUS_METABOLIC_PROCESS	168/1823	6.876e-17	9.919e-15	GO_ANION_TRANSPORT	36/634	1.03e-09	1.473e-07	GO_OUTER_DYNEIN_ARM_ASSEMBLY	9/16	1.633e-10	2.355e-08		GO_POSITIVE_REGULATION_OF_LEUKOCYTE_PROLIFERATION	60/140	2.931e-56	4.228e-54	GO_ESTABLISHMENT_OF_PROTEIN_LOCALIZATION_TO_ORGANELLE	8/564	0.0008999	0.1293	GO_POSITIVE_REGULATION_OF_RESPONSE_TO_BIOTIC_STIMULUS	87/400	9.005e-58	1.299e-55
GO_SPINDLE_POLE	27/164	4.118e-17	5.858e-15	GO_MESENCHYME_DEVELOPMENT	12/276	6.042e-06	0.0008595	GO_CATALYTIC_ACTIVITY_ACTING_ON_DNA	26/205	1.308e-19	1.861e-17		HALLMARK_APICAL_JUNCTION	23/200	5.003e-17	7.116e-15	GO_DOUBLE_STRAND_BREAK_REPAIR	3/251	0.0009855	0.1402	GO_CELL_CELL_SIGNALING_BY_WNT	33/521	6.364e-17	9.053e-15		GO_DEVELOPMENTAL_GROWTH	60/677	9.837e-21	1.394e-18	GO_ORGANONITROGEN_COMPOUND_CATABOLIC_PROCESS	25/1301	3.096e-06	0.0004403	GO_GROWTH	57/990	7.022e-19	9.989e-17		GO_NEGATIVE_REGULATION_OF_SIGNALING	141/1427	9.296e-17	1.31e-14	GO_REGULATION_OF_CELL_DEVELOPMENT	46/955	1.036e-09	1.473e-07	GO_ORGANIC_ACID_CATABOLIC_PROCESS	31/271	1.74e-10	2.476e-08		GO_MYELOID_LEUKOCYTE_MEDIATED_IMMUNITY	102/549	8.15e-55	1.159e-52	GO_ENDOMEMBRANE_SYSTEM_ORGANIZATION	7/436	0.0009277	0.1293	GO_NEGATIVE_REGULATION_OF_CELL_ACTIVATION	67/204	1.403e-57	1.995e-55
GO_DOUBLE_STRANDED_DNA_BINDING	65/981	5.064e-17	7.022e-15	GO_POSITIVE_REGULATION_OF_RNA_METABOLIC_PROCESS	34/1710	6.613e-06	0.0009279	GO_DNA_GEOMETRIC_CHANGE	21/114	1.549e-19	2.173e-17		GO_NEURON_DIFFERENTIATION	55/1365	5.757e-17	8.077e-15	GO_SPINDLE_MICROTUBULE	2/60	0.001017	0.1427	GO_BONE_DEVELOPMENT	23/219	7.399e-17	1.038e-14		GO_REGULATION_OF_PHOSPHORYLATION	98/1625	9.936e-21	1.394e-18	GO_PROTEIN_KINASE_ACTIVITY	16/591	3.213e-06	0.0004508	GO_CELL_JUNCTION_ORGANIZATION	32/293	7.402e-19	1.039e-16		GO_CELL_PROJECTION_ASSEMBLY	77/567	9.334e-17	1.31e-14	GO_GOLGI_APPARATUS	63/1562	1.065e-09	1.494e-07	GO_REGULATION_OF_PROTEIN_LOCALIZATION	70/1037	2.071e-10	2.882e-08		GO_REGULATION_OF_LEUKOCYTE_DIFFERENTIATION	76/276	3.149e-54	4.419e-52	GO_HISTONE_H3_K36_METHYLATION	2/13	0.0009344	0.1293	GO_REGULATION_OF_LEUKOCYTE_DIFFERENTIATION	75/276	1.642e-57	2.304e-55
GO_POSITIVE_REGULATION_OF_TRANSFERASE_ACTIVITY	52/655	5.073e-17	7.022e-15	GO_POSITIVE_REGULATION_OF_NUCLEOBASE_CONTAINING_COMPOUND_METABOLIC_PROCESS	36/1870	7.091e-06	0.0009814	GO_CONDENSED_NUCLEAR_CHROMOSOME	20/99	1.642e-19	2.26e-17		GO_REGULATION_OF_NERVOUS_SYSTEM_DEVELOPMENT	45/928	6.129e-17	8.482e-15	GO_NEGATIVE_REGULATION_OF_CELL_DEATH	5/1030	0.001126	0.1558	GO_MESENCHYME_DEVELOPMENT	25/276	1.122e-16	1.552e-14		GO_REGULATION_OF_NERVOUS_SYSTEM_DEVELOPMENT	71/928	1.048e-20	1.451e-18	GO_TETRAPYRROLE_METABOLIC_PROCESS	6/60	3.293e-06	0.0004558	GO_REGULATION_OF_PHOSPHORYLATION	74/1625	1.792e-18	2.48e-16		GO_CILIUM	81/617	1.083e-16	1.499e-14	GO_RESPONSE_TO_GROWTH_FACTOR	39/732	1.258e-09	1.731e-07	GO_CILIARY_BASAL_BODY	21/128	2.082e-10	2.882e-08		GO_ALPHA_BETA_T_CELL_ACTIVATION	58/137	4.915e-54	6.803e-52	GO_MLL3_4_COMPLEX	2/13	0.0009344	0.1293	GO_POSITIVE_REGULATION_OF_MULTI_ORGANISM_PROCESS	98/540	2.576e-57	3.565e-55
GO_IDENTICAL_PROTEIN_BINDING	92/1760	5.768e-17	7.876e-15	GO_GLAND_DEVELOPMENT	15/437	7.617e-06	0.00104	GO_NEGATIVE_REGULATION_OF_NUCLEAR_DIVISION	17/60	1.655e-19	2.26e-17		GO_CANONICAL_WNT_SIGNALING_PATHWAY	28/337	1.059e-16	1.447e-14	GO_NEGATIVE_REGULATION_OF_CELL_CYCLE_PHASE_TRANSITION	3/267	0.001177	0.1607	GO_NEGATIVE_REGULATION_OF_CELL_POPULATION_PROLIFERATION	39/763	1.206e-16	1.646e-14		GO_CELL_MORPHOGENESIS_INVOLVED_IN_DIFFERENTIATION	63/748	1.406e-20	1.92e-18	GO_EXOCYTOSIS	20/900	3.837e-06	0.0005225	GO_POSITIVE_REGULATION_OF_SIGNALING	80/1869	2.331e-18	3.183e-16		GO_TRANSPORTER_ACTIVITY	123/1173	1.144e-16	1.562e-14	GO_CALCIUM_ION_BINDING	38/701	1.279e-09	1.731e-07	GO_AXONEME_ASSEMBLY	15/61	2.172e-10	2.965e-08		GO_NEGATIVE_REGULATION_OF_CELL_ACTIVATION	67/204	1.482e-53	2.023e-51	GO_CELL_CORTEX	6/318	0.0009492	0.1296	GO_RESPONSE_TO_BACTERIUM	110/711	5.389e-57	7.359e-55
GO_NEGATIVE_REGULATION_OF_NUCLEAR_DIVISION	18/60	9.425e-17	1.27e-14	GO_RESPONSE_TO_LIPID	23/930	7.888e-06	0.001063	GO_DNA_HELICASE_ACTIVITY	18/73	2.271e-19	3.061e-17		GO_EPITHELIUM_DEVELOPMENT	53/1296	1.213e-16	1.635e-14	GO_CELL_CYCLE_G2_M_PHASE_TRANSITION	3/271	0.001228	0.1655	GO_CELL_CELL_ADHESION	41/847	1.249e-16	1.683e-14		GO_ION_TRANSPORT	100/1692	1.601e-20	2.141e-18	GO_GOLGI_MEMBRANE	18/746	3.877e-06	0.0005225	GO_SUPRAMOLECULAR_POLYMER	56/985	2.565e-18	3.457e-16		GO_DEVELOPMENTAL_PROCESS_INVOLVED_IN_REPRODUCTION	108/974	1.986e-16	2.677e-14	GO_CELLULAR_LIPID_METABOLIC_PROCESS	49/1064	1.284e-09	1.731e-07	GO_IDENTICAL_PROTEIN_BINDING	101/1760	2.208e-10	2.976e-08		GO_POSITIVE_REGULATION_OF_IMMUNE_EFFECTOR_PROCESS	68/213	2.127e-53	2.867e-51	GO_NEGATIVE_REGULATION_OF_TRANSCRIPTION_BY_RNA_POLYMERASE_II	10/860	0.0009664	0.1302	GO_REGULATION_OF_CELL_POPULATION_PROLIFERATION	166/1716	2.281e-56	3.074e-54
GO_SEQUENCE_SPECIFIC_DOUBLE_STRANDED_DNA_BINDING	61/889	9.672e-17	1.287e-14	GO_CIRCULATORY_SYSTEM_PROCESS	17/554	8.293e-06	0.0011	GO_REGULATION_OF_CELL_CYCLE_G2_M_PHASE_TRANSITION	26/214	3.915e-19	5.207e-17		GO_REGULATION_OF_WNT_SIGNALING_PATHWAY	29/371	1.509e-16	2.007e-14	GO_PROTEIN_MONOUBIQUITINATION	2/69	0.001342	0.1785	HALLMARK_APICAL_JUNCTION	22/200	1.309e-16	1.742e-14		GO_CELLULAR_RESPONSE_TO_OXYGEN_CONTAINING_COMPOUND	82/1208	1.61e-20	2.141e-18	GO_SMALL_MOLECULE_METABOLIC_PROCESS	32/1962	3.962e-06	0.0005271	GO_EMBRYO_DEVELOPMENT_ENDING_IN_BIRTH_OR_EGG_HATCHING	45/649	4.137e-18	5.503e-16		GO_REGULATION_OF_ORGANELLE_ORGANIZATION	129/1267	2.025e-16	2.679e-14	GO_IDENTICAL_PROTEIN_BINDING	68/1760	1.302e-09	1.732e-07	GO_POSITIVE_REGULATION_OF_CATALYTIC_ACTIVITY	87/1429	2.464e-10	3.277e-08		GO_NEGATIVE_REGULATION_OF_MULTICELLULAR_ORGANISMAL_PROCESS	152/1318	3.37e-53	4.483e-51	GO_CATALYTIC_COMPLEX	13/1355	0.001022	0.135	GO_POSITIVE_REGULATION_OF_IMMUNE_EFFECTOR_PROCESS	67/213	3.747e-56	4.984e-54
GO_REGULATION_OF_KINASE_ACTIVITY	60/872	1.538e-16	2.02e-14	GO_REGULATION_OF_SYSTEM_PROCESS	18/614	8.378e-06	0.0011	HALLMARK_MITOTIC_SPINDLE	25/199	8.389e-19	1.102e-16		GO_CELL_CELL_ADHESION	42/847	3.283e-16	4.311e-14	GO_MITOTIC_CYTOKINESIS	2/70	0.001381	0.179	GO_COLLAGEN_METABOLIC_PROCESS	18/115	1.399e-16	1.838e-14		GO_RESPONSE_TO_WOUNDING	60/687	2.028e-20	2.664e-18	GO_POSITIVE_REGULATION_OF_SIGNALING	31/1869	4.059e-06	0.0005276	GO_CELL_MORPHOGENESIS_INVOLVED_IN_DIFFERENTIATION	48/748	6.791e-18	8.917e-16		GO_NUCLEAR_OUTER_MEMBRANE_ENDOPLASMIC_RETICULUM_MEMBRANE_NETWORK	117/1098	2.041e-16	2.679e-14	GO_GLYCOPROTEIN_METABOLIC_PROCESS	28/412	1.574e-09	2.067e-07	GO_REGULATION_OF_ORGANELLE_ORGANIZATION	80/1267	2.502e-10	3.285e-08		GO_POSITIVE_REGULATION_OF_RESPONSE_TO_BIOTIC_STIMULUS	87/400	1.071e-52	1.406e-50	GO_TRANSCRIPTION_COACTIVATOR_ACTIVITY	6/323	0.001028	0.135	GO_ALPHA_BETA_T_CELL_ACTIVATION	57/137	4.734e-56	6.216e-54
GO_NEGATIVE_REGULATION_OF_CHROMOSOME_SEGREGATION	16/45	2.188e-16	2.836e-14	GO_MOLECULAR_FUNCTION_REGULATOR	35/1812	8.929e-06	0.001158	GO_HYDROLASE_ACTIVITY_ACTING_ON_ACID_ANHYDRIDES	47/863	9.982e-19	1.294e-16		GO_BONE_DEVELOPMENT	23/219	3.765e-16	4.881e-14	GO_PROTEIN_AUTOUBIQUITINATION	2/70	0.001381	0.179	GO_CANONICAL_WNT_SIGNALING_PATHWAY	27/337	1.454e-16	1.885e-14		GO_CARTILAGE_DEVELOPMENT	34/210	2.86e-20	3.708e-18	GO_POSITIVE_REGULATION_OF_TRANSPORT	21/984	4.076e-06	0.0005276	GO_GLAND_DEVELOPMENT	37/437	7.043e-18	9.061e-16		GO_CATION_TRANSPORT	122/1180	4.417e-16	5.727e-14	GO_NEGATIVE_REGULATION_OF_NUCLEOBASE_CONTAINING_COMPOUND_METABOLIC_PROCESS	60/1470	1.753e-09	2.272e-07	GO_INTRINSIC_COMPONENT_OF_PLASMA_MEMBRANE	100/1744	2.852e-10	3.698e-08		GO_POSITIVE_REGULATION_OF_MULTI_ORGANISM_PROCESS	99/540	1.195e-52	1.55e-50	GO_SEQUENCE_SPECIFIC_DNA_BINDING	12/1189	0.001042	0.1351	GO_EXOCYTOSIS	121/900	7.173e-56	9.3e-54
GO_REGULATION_OF_PROTEIN_SERINE_THREONINE_KINASE_ACTIVITY	45/518	2.48e-16	3.175e-14	GO_REGULATION_OF_MAP_KINASE_ACTIVITY	13/338	9.332e-06	0.001195	GO_DNA_DEPENDENT_ATPASE_ACTIVITY	20/109	1.24e-18	1.588e-16		GO_COLLAGEN_METABOLIC_PROCESS	18/115	5.175e-16	6.625e-14	GO_REPLICATION_FORK	2/71	0.00142	0.1818	GO_GROWTH_FACTOR_BINDING	19/137	2.048e-16	2.622e-14		GO_REGULATION_OF_PROTEIN_MODIFICATION_PROCESS	106/1880	3.205e-20	4.103e-18	GO_INTRACELLULAR_PROTEIN_TRANSPORT	23/1151	4.148e-06	0.0005276	GO_SIGNAL_TRANSDUCTION_BY_PROTEIN_PHOSPHORYLATION	55/974	7.077e-18	9.061e-16		GO_ANIMAL_ORGAN_MORPHOGENESIS	114/1071	5.435e-16	6.958e-14	GO_DEVELOPMENTAL_PROCESS_INVOLVED_IN_REPRODUCTION	46/974	1.919e-09	2.456e-07	GO_INTRACILIARY_TRANSPORT	14/53	3.079e-10	3.942e-08		GO_EXOCYTOSIS	125/900	1.965e-52	2.516e-50	GO_PATTERN_SPECIFICATION_PROCESS	7/446	0.001058	0.1354	GO_WHOLE_MEMBRANE	162/1671	4.502e-55	5.764e-53
GO_NEGATIVE_REGULATION_OF_NUCLEOBASE_CONTAINING_COMPOUND_METABOLIC_PROCESS	81/1470	2.722e-16	3.442e-14	GO_EPITHELIUM_DEVELOPMENT	28/1296	1.021e-05	0.001274	GO_MIDBODY	24/182	1.337e-18	1.69e-16		GO_MESENCHYME_DEVELOPMENT	25/276	6.417e-16	8.113e-14	GO_DNA_RECOMBINATION	3/288	0.001462	0.1849	GO_EPITHELIUM_DEVELOPMENT	50/1296	4.481e-16	5.666e-14		GO_REGULATION_OF_PHOSPHORUS_METABOLIC_PROCESS	104/1823	3.272e-20	4.137e-18	GO_OXIDOREDUCTASE_ACTIVITY	18/750	4.173e-06	0.0005276	GO_EPIDERMIS_DEVELOPMENT	38/464	7.634e-18	9.652e-16		GO_POSITIVE_REGULATION_OF_SIGNALING	168/1869	6.82e-16	8.624e-14	GO_TUBE_DEVELOPMENT	50/1122	2.568e-09	3.247e-07	GO_AXONEMAL_DYNEIN_COMPLEX_ASSEMBLY	11/30	4.85e-10	6.132e-08		GO_CELL_MOTILITY	175/1758	3.504e-52	4.43e-50	GO_REGULATION_OF_CELL_POPULATION_PROLIFERATION	15/1716	0.001076	0.1358	HALLMARK_INFLAMMATORY_RESPONSE	64/200	3.272e-54	4.137e-52
GO_ORGANELLE_ASSEMBLY	58/835	3.307e-16	4.13e-14	GO_MORPHOGENESIS_OF_A_BRANCHING_STRUCTURE	10/199	1.036e-05	0.001274	GO_NEGATIVE_REGULATION_OF_CHROMOSOME_SEGREGATION	15/45	1.398e-18	1.747e-16		GO_GROWTH_FACTOR_BINDING	19/137	8.063e-16	1.007e-13	GO_MODIFICATION_DEPENDENT_MACROMOLECULE_CATABOLIC_PROCESS	4/642	0.001506	0.1879	GO_OSTEOBLAST_DIFFERENTIATION	22/223	1.323e-15	1.653e-13		GO_IDENTICAL_PROTEIN_BINDING	101/1760	8.078e-20	1.009e-17	GO_REGULATION_OF_CELLULAR_PROTEIN_LOCALIZATION	15/537	4.503e-06	0.0005624	GO_NEURON_DEVELOPMENT	59/1114	8.143e-18	1.017e-15		GO_REGULATION_OF_CELL_DEATH	160/1748	7.302e-16	9.121e-14	GO_GLYCOSYLATION	22/267	2.746e-09	3.429e-07	GO_CELL_CELL_SIGNALING	96/1665	4.982e-10	6.223e-08		GO_REGULATION_OF_LYMPHOCYTE_MEDIATED_IMMUNITY	58/147	7.127e-52	8.902e-50	GO_NEGATIVE_REGULATION_OF_EPIDERMAL_GROWTH_FACTOR_ACTIVATED_RECEPTOR_ACTIVITY	2/14	0.001088	0.1358	GO_REGULATION_OF_LYMPHOCYTE_MEDIATED_IMMUNITY	57/147	6.321e-54	7.895e-52
GO_METAPHASE_ANAPHASE_TRANSITION_OF_CELL_CYCLE	17/56	5.394e-16	6.656e-14	GO_POSITIVE_REGULATION_OF_MULTICELLULAR_ORGANISMAL_PROCESS	35/1825	1.039e-05	0.001274	GO_DNA_REPLICATION_INITIATION	14/37	2.416e-18	2.981e-16		GO_NEGATIVE_REGULATION_OF_CELL_POPULATION_PROLIFERATION	39/763	1.491e-15	1.84e-13	GO_DOUBLE_STRANDED_RNA_BINDING	2/74	0.001541	0.1879	GO_REGULATION_OF_WNT_SIGNALING_PATHWAY	27/371	1.582e-15	1.952e-13		GO_NEGATIVE_REGULATION_OF_SIGNALING	89/1427	8.328e-20	1.028e-17	GO_SYNAPSE	25/1332	4.658e-06	0.0005748	GO_CALCIUM_ION_BINDING	46/701	1.455e-17	1.795e-15		GO_SIGNAL_RELEASE	66/458	7.947e-16	9.806e-14	GO_CELLULAR_RESPONSE_TO_ENDOGENOUS_STIMULUS	59/1454	2.99e-09	3.69e-07	GO_POSITIVE_REGULATION_OF_SIGNALING	104/1869	6.395e-10	7.892e-08		GO_LOCOMOTION	186/1984	1.059e-51	1.307e-49	GO_VESICLE_ORGANIZATION	6/330	0.001148	0.1416	GO_NEGATIVE_REGULATION_OF_CYTOKINE_PRODUCTION	75/307	8.476e-54	1.046e-51
GO_POSITIVE_REGULATION_OF_CATALYTIC_ACTIVITY	79/1429	5.478e-16	6.679e-14	GO_WHOLE_MEMBRANE	33/1671	1.045e-05	0.001274	GO_PROTEIN_LOCALIZATION_TO_CHROMOSOME	18/83	2.781e-18	3.391e-16		GO_MORPHOGENESIS_OF_AN_EPITHELIUM	33/544	2.007e-15	2.447e-13	GO_SIGNAL_TRANSDUCTION_INVOLVED_IN_CELL_CYCLE_CHECKPOINT	2/74	0.001541	0.1879	GO_NEURON_DEVELOPMENT	45/1114	2.907e-15	3.544e-13		GO_UROGENITAL_SYSTEM_DEVELOPMENT	41/331	1.04e-19	1.268e-17	GO_RESPONSE_TO_HORMONE	21/994	4.758e-06	0.0005801	GO_NEGATIVE_REGULATION_OF_CELL_DEATH	56/1030	1.872e-17	2.282e-15		GO_HORMONE_TRANSPORT	53/315	8.45e-16	1.024e-13	GO_DRUG_METABOLIC_PROCESS	34/600	3.171e-09	3.866e-07	GO_REGULATION_OF_PEPTIDE_HORMONE_SECRETION	26/207	6.762e-10	8.245e-08		GO_RESPONSE_TO_BACTERIUM	111/711	1.117e-51	1.362e-49	GO_CELL_CELL_JUNCTION_ASSEMBLY	4/131	0.001216	0.1441	GO_REGULATION_OF_LYMPHOCYTE_DIFFERENTIATION	60/171	1.238e-53	1.51e-51
GO_MICROTUBULE	40/421	5.753e-16	6.932e-14	GO_LOCOMOTION	37/1984	1.06e-05	0.001274	GO_DNA_PACKAGING	25/210	3.129e-18	3.771e-16		GO_CELL_SUBSTRATE_JUNCTION	29/414	2.681e-15	3.231e-13	GO_REGULATION_OF_LEUKOCYTE_APOPTOTIC_PROCESS	2/85	0.002026	0.2442	GO_CELL_SURFACE	40/902	5.515e-15	6.646e-13		GO_NEGATIVE_REGULATION_OF_DEVELOPMENTAL_PROCESS	74/1047	1.415e-19	1.705e-17	GO_REGULATION_OF_APOPTOTIC_SIGNALING_PATHWAY	13/408	4.861e-06	0.0005857	GO_REGULATION_OF_PHOSPHORUS_METABOLIC_PROCESS	77/1823	2.3e-17	2.772e-15		GO_COENZYME_METABOLIC_PROCESS	47/254	8.498e-16	1.024e-13	GO_ANCHORING_JUNCTION	41/823	3.3e-09	3.976e-07	GO_POSITIVE_REGULATION_OF_PROTEIN_METABOLIC_PROCESS	98/1724	6.856e-10	8.261e-08		GO_REGULATION_OF_LYMPHOCYTE_DIFFERENTIATION	61/171	2.373e-51	2.859e-49	GO_EMBRYONIC_MORPHOGENESIS	8/592	0.001225	0.1441	GO_NEGATIVE_REGULATION_OF_MULTICELLULAR_ORGANISMAL_PROCESS	142/1318	1.389e-53	1.673e-51
GO_CONDENSED_NUCLEAR_CHROMOSOME	21/99	6.234e-16	7.424e-14	GO_REGULATION_OF_OSSIFICATION	10/200	1.082e-05	0.001274	GO_SPINDLE_MICROTUBULE	16/60	5.769e-18	6.87e-16		GO_RESPONSE_TO_TRANSFORMING_GROWTH_FACTOR_BETA	23/248	5.709e-15	6.799e-13	GO_INTERFERON_GAMMA_MEDIATED_SIGNALING_PATHWAY	2/88	0.00217	0.2582	GO_SKELETAL_SYSTEM_MORPHOGENESIS	22/239	5.657e-15	6.737e-13		GO_SIGNAL_TRANSDUCTION_BY_PROTEIN_PHOSPHORYLATION	71/974	1.512e-19	1.801e-17	GO_INSULIN_RECEPTOR_SIGNALING_PATHWAY	8/139	5.084e-06	0.000604	GO_UROGENITAL_SYSTEM_DEVELOPMENT	32/331	2.731e-17	3.252e-15		GO_POSITIVE_REGULATION_OF_CELLULAR_COMPONENT_ORGANIZATION	124/1220	9.076e-16	1.081e-13	GO_DEFENSE_RESPONSE	67/1765	3.511e-09	4.152e-07	GO_DNA_BINDING_TRANSCRIPTION_FACTOR_ACTIVITY_RNA_POLYMERASE_II_SPECIFIC	71/1094	8.325e-10	9.915e-08		GO_NEGATIVE_REGULATION_OF_CYTOKINE_PRODUCTION	76/307	1.681e-50	2.002e-48	GO_SPECIFICATION_OF_SYMMETRY	4/132	0.00125	0.1441	GO_B_CELL_ACTIVATION	74/311	3.393e-52	4.04e-50
GO_CHROMOSOME_SEPARATION	20/89	9.303e-16	1.095e-13	HALLMARK_ADIPOGENESIS	10/200	1.082e-05	0.001274	GO_NUCLEOLUS	47/914	9.484e-18	1.116e-15		GO_NEURON_DEVELOPMENT	46/1114	1.047e-14	1.232e-12	GO_PROTEIN_DOMAIN_SPECIFIC_BINDING	4/712	0.002196	0.2582	GO_POSITIVE_REGULATION_OF_CELL_DIFFERENTIATION	42/1000	7.051e-15	8.301e-13		GO_MOLECULAR_FUNCTION_REGULATOR	102/1812	2.017e-19	2.375e-17	GO_POSITIVE_REGULATION_OF_CATALYTIC_ACTIVITY	26/1429	5.176e-06	0.000604	GO_NEGATIVE_REGULATION_OF_DEVELOPMENTAL_PROCESS	56/1047	3.848e-17	4.53e-15		GO_SIGNALING_RECEPTOR_BINDING	150/1611	1.521e-15	1.791e-13	GO_CELL_JUNCTION	55/1313	3.541e-09	4.152e-07	GO_CARBOHYDRATE_DERIVATIVE_METABOLIC_PROCESS	72/1117	8.453e-10	9.928e-08		HALLMARK_INFLAMMATORY_RESPONSE	64/200	2.208e-50	2.599e-48	GO_ETHER_METABOLIC_PROCESS	2/15	0.001252	0.1441	GO_POSITIVE_REGULATION_OF_CATALYTIC_ACTIVITY	144/1429	9.145e-51	1.077e-48
GO_DNA_GEOMETRIC_CHANGE	22/114	1.053e-15	1.225e-13	GO_REGULATION_OF_ANATOMICAL_STRUCTURE_MORPHOGENESIS	26/1163	1.191e-05	0.001386	GO_HELICASE_ACTIVITY	22/157	9.781e-18	1.138e-15		GO_SUPRAMOLECULAR_POLYMER	43/985	1.237e-14	1.44e-12	GO_CHROMOSOME_SEPARATION	2/89	0.002218	0.2582	GO_CHONDROCYTE_DIFFERENTIATION	17/123	8.433e-15	9.815e-13		GO_REGULATION_OF_CELL_DEVELOPMENT	70/955	2.054e-19	2.391e-17	GO_POSITIVE_REGULATION_OF_CELLULAR_BIOSYNTHETIC_PROCESS	32/1988	5.189e-06	0.000604	GO_CYTOSKELETAL_PROTEIN_BINDING	54/980	4.118e-17	4.793e-15		GO_ION_TRANSMEMBRANE_TRANSPORTER_ACTIVITY	98/873	2.334e-15	2.717e-13	GO_EXTRACELLULAR_STRUCTURE_ORGANIZATION	26/373	3.567e-09	4.152e-07	GO_REGULATION_OF_ESTABLISHMENT_OF_PROTEIN_LOCALIZATION	56/767	8.53e-10	9.928e-08		GO_SIGNALING_RECEPTOR_BINDING	163/1611	2.094e-49	2.437e-47	GO_GOLGI_APPARATUS	14/1562	0.001253	0.1441	GO_SIGNALING_RECEPTOR_BINDING	153/1611	9.889e-51	1.151e-48
GO_REGULATION_OF_CHROMOSOME_ORGANIZATION	36/347	1.095e-15	1.26e-13	GO_DNA_BINDING_TRANSCRIPTION_FACTOR_ACTIVITY_RNA_POLYMERASE_II_SPECIFIC	25/1094	1.22e-05	0.001404	GO_MITOTIC_SPINDLE	20/121	1.075e-17	1.237e-15		GO_HEART_MORPHOGENESIS	23/259	1.455e-14	1.675e-12	GO_MEIOTIC_CHROMOSOME_SEGREGATION	2/90	0.002268	0.2601	GO_RESPONSE_TO_TRANSFORMING_GROWTH_FACTOR_BETA	22/248	1.22e-14	1.404e-12		GO_CYTOSKELETAL_PROTEIN_BINDING	71/980	2.114e-19	2.433e-17	GO_SENSORY_ORGAN_DEVELOPMENT	15/549	5.865e-06	0.0006749	GO_WOUND_HEALING	41/572	4.213e-17	4.849e-15		GO_TUBE_DEVELOPMENT	116/1122	2.41e-15	2.773e-13	GO_REGULATION_OF_NERVOUS_SYSTEM_DEVELOPMENT	44/928	3.871e-09	4.454e-07	GO_REGULATION_OF_PROTEIN_MODIFICATION_PROCESS	104/1880	8.787e-10	1.011e-07		GO_B_CELL_ACTIVATION	75/311	5.883e-49	6.77e-47	GO_MICROBODY_MEMBRANE	3/60	0.001259	0.1441	GO_RESPONSE_TO_INTERFERON_GAMMA	61/198	1.416e-50	1.63e-48
GO_HYDROLASE_ACTIVITY_ACTING_ON_ACID_ANHYDRIDES	58/863	1.42e-15	1.616e-13	GO_POSITIVE_REGULATION_OF_KINASE_ACTIVITY	17/577	1.399e-05	0.001592	GO_CYTOSKELETON_ORGANIZATION	57/1335	1.206e-17	1.373e-15		GO_NEGATIVE_REGULATION_OF_RNA_BIOSYNTHETIC_PROCESS	49/1280	2.353e-14	2.677e-12	GO_RESPONSE_TO_CYTOKINE	5/1210	0.002286	0.2601	GO_SENSORY_ORGAN_DEVELOPMENT	31/549	1.316e-14	1.497e-12		GO_CONNECTIVE_TISSUE_DEVELOPMENT	37/274	3.485e-19	3.965e-17	GO_REGULATION_OF_CELL_POPULATION_PROLIFERATION	29/1716	5.971e-06	0.0006783	GO_POSITIVE_REGULATION_OF_PROTEIN_METABOLIC_PROCESS	74/1724	4.426e-17	5.037e-15		GO_REPRODUCTION	139/1457	2.642e-15	3.006e-13	GO_TRANSPORTER_ACTIVITY	51/1173	4.005e-09	4.558e-07	GO_ORGANIC_ACID_METABOLIC_PROCESS	74/1164	8.95e-10	1.011e-07		GO_POSITIVE_REGULATION_OF_CATALYTIC_ACTIVITY	152/1429	1.083e-48	1.233e-46	GO_ENZYME_LINKED_RECEPTOR_PROTEIN_SIGNALING_PATHWAY	11/1051	0.001266	0.1441	GO_IMMUNE_RECEPTOR_ACTIVITY	52/129	2.421e-50	2.756e-48
GO_CATALYTIC_ACTIVITY_ACTING_ON_DNA	28/205	1.585e-15	1.784e-13	GO_ANATOMICAL_STRUCTURE_FORMATION_INVOLVED_IN_MORPHOGENESIS	26/1177	1.462e-05	0.001645	GO_SPINDLE_ASSEMBLY	19/107	1.739e-17	1.958e-15		GO_SKELETAL_SYSTEM_MORPHOGENESIS	22/239	2.618e-14	2.947e-12	GO_HYDROLASE_ACTIVITY_ACTING_ON_ESTER_BONDS	4/729	0.002391	0.2691	GO_EXTRACELLULAR_MATRIX_BINDING	13/57	1.403e-14	1.579e-12		GO_EPITHELIAL_TUBE_MORPHOGENESIS	40/327	4.603e-19	5.181e-17	GO_TRANSFERASE_ACTIVITY_TRANSFERRING_PHOSPHORUS_CONTAINING_GROUPS	20/928	6.026e-06	0.0006783	GO_CELLULAR_RESPONSE_TO_ENDOGENOUS_STIMULUS	67/1454	4.891e-17	5.504e-15		GO_NEGATIVE_REGULATION_OF_RESPONSE_TO_STIMULUS	155/1703	3.474e-15	3.91e-13	GO_SUPRAMOLECULAR_FIBER_ORGANIZATION	36/669	4.237e-09	4.769e-07	GO_PROTEIN_CONTAINING_COMPLEX_ASSEMBLY	100/1782	8.978e-10	1.011e-07		GO_IMMUNE_RECEPTOR_ACTIVITY	53/129	1.278e-48	1.439e-46	GO_ODONTOGENESIS	4/133	0.001286	0.1447	GO_REGULATION_OF_HEMOPOIESIS	85/477	4.629e-49	5.209e-47
GO_ATPASE_ACTIVITY	40/438	2.198e-15	2.446e-13	GO_CELL_CELL_SIGNALING_BY_WNT	16/521	1.513e-05	0.001684	GO_REPRODUCTION	59/1457	3.477e-17	3.871e-15		GO_PLASMA_MEMBRANE_REGION	47/1190	2.687e-14	2.991e-12	GO_VASCULAR_ENDOTHELIAL_GROWTH_FACTOR_RECEPTOR_SIGNALING_PATHWAY	2/96	0.002574	0.2866	GO_CELL_SUBSTRATE_JUNCTION	27/414	2.292e-14	2.552e-12		GO_CELL_SURFACE_RECEPTOR_SIGNALING_PATHWAY_INVOLVED_IN_CELL_CELL_SIGNALING	55/622	4.717e-19	5.252e-17	GO_TRANSCRIPTION_REGULATOR_ACTIVITY	29/1718	6.104e-06	0.0006795	GO_GLIOGENESIS	30/292	5.114e-17	5.669e-15		GO_MOLECULAR_FUNCTION_REGULATOR	162/1812	3.769e-15	4.196e-13	GO_POSITIVE_REGULATION_OF_CELL_DIFFERENTIATION	46/1000	4.33e-09	4.821e-07	GO_EMBRYO_DEVELOPMENT_ENDING_IN_BIRTH_OR_EGG_HATCHING	50/649	1.163e-09	1.295e-07		GO_REGULATION_OF_HEMOPOIESIS	88/477	4.584e-47	5.103e-45	GO_IDENTICAL_PROTEIN_BINDING	15/1760	0.001382	0.1515	GO_NEGATIVE_REGULATION_OF_LYMPHOCYTE_ACTIVATION	54/151	6.939e-49	7.725e-47
GO_PROTEIN_LOCALIZATION_TO_CHROMOSOME	19/83	3.374e-15	3.715e-13	GO_SIGNAL_TRANSDUCTION_BY_PROTEIN_PHOSPHORYLATION	23/974	1.641e-05	0.0018	GO_ATPASE_ACTIVITY_COUPLED	27/286	5.498e-17	6.055e-15		GO_CHONDROCYTE_DIFFERENTIATION	17/123	2.865e-14	3.155e-12	GO_MICROTUBULE_BASED_PROCESS	4/752	0.002675	0.2912	GO_HEART_MORPHOGENESIS	22/259	2.99e-14	3.293e-12		GO_NEGATIVE_REGULATION_OF_MOLECULAR_FUNCTION	78/1174	5.145e-19	5.666e-17	GO_CATION_TRANSPORT	23/1180	6.214e-06	0.0006843	GO_REGULATION_OF_ACTIN_FILAMENT_BASED_PROCESS	34/387	5.147e-17	5.669e-15		GO_CILIUM_ORGANIZATION	58/381	3.853e-15	4.244e-13	GO_REGULATION_OF_CELLULAR_COMPONENT_MOVEMENT	49/1107	4.624e-09	5.093e-07	GO_RESPONSE_TO_ENDOGENOUS_STIMULUS	97/1721	1.306e-09	1.428e-07		GO_RESPONSE_TO_INTERFERON_GAMMA	61/198	6.07e-47	6.684e-45	GO_MULTI_ORGANISM_LOCALIZATION	3/62	0.001384	0.1515	GO_REGULATION_OF_ADAPTIVE_IMMUNE_RESPONSE	55/160	1.133e-48	1.247e-46
GO_DNA_HELICASE_ACTIVITY	18/73	4.394e-15	4.788e-13	GO_CARTILAGE_DEVELOPMENT	10/210	1.652e-05	0.0018	GO_METAPHASE_PLATE_CONGRESSION	15/57	7.898e-17	8.605e-15		GO_NEGATIVE_REGULATION_OF_WNT_SIGNALING_PATHWAY	21/216	3.452e-14	3.762e-12	GO_CYTOSKELETON_DEPENDENT_CYTOKINESIS	2/98	0.002681	0.2912	GO_FIBRILLAR_COLLAGEN_TRIMER	8/12	4.567e-14	4.976e-12		GO_EMBRYO_DEVELOPMENT_ENDING_IN_BIRTH_OR_EGG_HATCHING	56/649	6.854e-19	7.468e-17	GO_CELLULAR_RESPONSE_TO_HORMONE_STIMULUS	17/704	7.157e-06	0.0007798	GO_REGULATION_OF_CELL_ADHESION	45/695	5.479e-17	5.97e-15		GO_GROWTH	106/990	4.031e-15	4.392e-13	GO_MUSCLE_STRUCTURE_DEVELOPMENT	36/673	4.946e-09	5.389e-07	GO_PROTEIN_PHOSPHORYLATION	108/1994	1.311e-09	1.428e-07		GO_REGULATION_OF_ADAPTIVE_IMMUNE_RESPONSE	56/160	1.088e-46	1.186e-44	GO_LATE_ENDOSOME_MEMBRANE	4/136	0.001396	0.1515	GO_CELL_MOTILITY	157/1758	1.235e-48	1.346e-46
GO_REGULATION_OF_CELL_CYCLE_G2_M_PHASE_TRANSITION	28/214	4.852e-15	5.231e-13	GO_REGULATION_OF_CELL_POPULATION_PROLIFERATION	33/1716	1.785e-05	0.001924	GO_REGULATION_OF_TRANSFERASE_ACTIVITY	47/976	1.191e-16	1.284e-14		GO_EXTRACELLULAR_MATRIX_BINDING	13/57	3.658e-14	3.944e-12	GO_MICROTUBULE_ORGANIZING_CENTER	4/759	0.002766	0.2912	GO_MORPHOGENESIS_OF_AN_EPITHELIUM	30/544	6.59e-14	7.105e-12		GO_REGULATION_OF_HYDROLASE_ACTIVITY	82/1287	7.455e-19	8.037e-17	GO_CELLULAR_RESPONSE_TO_OXYGEN_CONTAINING_COMPOUND	23/1208	9.057e-06	0.0009663	GO_EMBRYONIC_ORGAN_MORPHOGENESIS	30/294	6.179e-17	6.661e-15		GO_CENTRAL_NERVOUS_SYSTEM_DEVELOPMENT	106/995	5.633e-15	6.073e-13	GO_ION_TRANSMEMBRANE_TRANSPORTER_ACTIVITY	42/873	5.809e-09	6.262e-07	GO_TRANSFERASE_ACTIVITY_TRANSFERRING_PHOSPHORUS_CONTAINING_GROUPS	63/928	1.357e-09	1.463e-07		GO_CYTOKINE_SECRETION	66/252	1.154e-45	1.245e-43	GO_REGULATION_OF_CELLULAR_RESPONSE_TO_STRESS	9/751	0.001409	0.1515	GO_CYTOKINE_SECRETION	65/252	2.403e-48	2.59e-46
GO_DNA_REPLICATION_INITIATION	14/37	5.986e-15	6.337e-13	GO_POSITIVE_REGULATION_OF_MAP_KINASE_ACTIVITY	11/259	1.83e-05	0.001952	GO_NEGATIVE_REGULATION_OF_METAPHASE_ANAPHASE_TRANSITION_OF_CELL_CYCLE	13/37	1.262e-16	1.347e-14		GO_POSITIVE_REGULATION_OF_SIGNALING	60/1869	5.386e-14	5.747e-12	GO_PROTEIN_TYROSINE_PHOSPHATASE_ACTIVITY	2/100	0.002789	0.2912	GO_POSITIVE_REGULATION_OF_CELLULAR_COMPONENT_ORGANIZATION	45/1220	7.305e-14	7.793e-12		GO_COLLAGEN_CONTAINING_EXTRACELLULAR_MATRIX	44/408	1.055e-18	1.125e-16	GO_TUBE_DEVELOPMENT	22/1122	9.081e-06	0.0009663	GO_SKIN_DEVELOPMENT	35/417	7.341e-17	7.832e-15		GO_POSITIVE_REGULATION_OF_DEVELOPMENTAL_PROCESS	136/1428	6.137e-15	6.547e-13	GO_NEGATIVE_REGULATION_OF_PROTEIN_METABOLIC_PROCESS	51/1189	6.244e-09	6.593e-07	GO_ORGANELLE_SUBCOMPARTMENT	36/382	1.39e-09	1.483e-07		GO_NEGATIVE_REGULATION_OF_LYMPHOCYTE_ACTIVATION	54/151	1.206e-45	1.287e-43	GO_NEGATIVE_REGULATION_OF_STEM_CELL_PROLIFERATION	2/16	0.001428	0.1515	GO_INTERFERON_GAMMA_PRODUCTION	48/112	3.988e-48	4.255e-46
HALLMARK_MITOTIC_SPINDLE	27/199	6.002e-15	6.337e-13	GO_SALIVARY_GLAND_DEVELOPMENT	5/38	1.869e-05	0.001973	GO_CELLULAR_PROTEIN_CONTAINING_COMPLEX_ASSEMBLY	48/1036	2.459e-16	2.597e-14		GO_CELL_SURFACE	40/902	6.656e-14	7.028e-12	GO_REGULATION_OF_ORGANELLE_ORGANIZATION	5/1267	0.00279	0.2912	GO_REGULATION_OF_TRANSMEMBRANE_RECEPTOR_PROTEIN_SERINE_THREONINE_KINASE_SIGNALING_PATHWAY	21/242	7.617e-14	8.043e-12		GO_TRANSMEMBRANE_RECEPTOR_PROTEIN_TYROSINE_KINASE_SIGNALING_PATHWAY	59/725	1.249e-18	1.319e-16	GO_REGULATION_OF_CELL_DEVELOPMENT	20/955	9.151e-06	0.0009663	GO_ACTIN_FILAMENT_ORGANIZATION	34/393	8.213e-17	8.672e-15		GO_NEGATIVE_REGULATION_OF_TRANSCRIPTION_BY_RNA_POLYMERASE_II	96/860	6.428e-15	6.771e-13	GO_SEQUENCE_SPECIFIC_DNA_BINDING	51/1189	6.244e-09	6.593e-07	GO_EMBRYONIC_MORPHOGENESIS	47/592	1.405e-09	1.483e-07		GO_INTERFERON_GAMMA_PRODUCTION	48/112	3.202e-45	3.381e-43	GO_DEVELOPMENTAL_GROWTH_INVOLVED_IN_MORPHOGENESIS	5/233	0.001446	0.1515	GO_REGULATION_OF_TRANSPORT	162/1894	8.867e-48	9.362e-46
GO_TRANSFERASE_ACTIVITY_TRANSFERRING_PHOSPHORUS_CONTAINING_GROUPS	59/928	9.259e-15	9.676e-13	GO_NEGATIVE_REGULATION_OF_NERVOUS_SYSTEM_DEVELOPMENT	12/310	1.928e-05	0.00199	GO_CHROMOSOME_LOCALIZATION	16/76	3.537e-16	3.696e-14		GO_FIBRILLAR_COLLAGEN_TRIMER	8/12	8.345e-14	8.722e-12	GO_POST_TRANSLATIONAL_PROTEIN_MODIFICATION	3/363	0.002821	0.2912	GO_NEGATIVE_REGULATION_OF_RNA_BIOSYNTHETIC_PROCESS	46/1280	9.498e-14	9.877e-12		GO_ACTIN_CYTOSKELETON	49/509	1.303e-18	1.362e-16	GO_UBIQUITIN_LIKE_PROTEIN_LIGASE_BINDING	11/309	9.395e-06	0.0009732	GO_HEART_DEVELOPMENT	41/589	1.169e-16	1.222e-14		GO_POSITIVE_REGULATION_OF_CATALYTIC_ACTIVITY	136/1429	6.479e-15	6.771e-13	GO_TRANSCRIPTION_REGULATOR_ACTIVITY	65/1718	6.948e-09	7.261e-07	GO_CATION_TRANSPORT	74/1180	1.614e-09	1.687e-07		GO_POSITIVE_REGULATION_OF_T_CELL_PROLIFERATION	45/96	1.12e-44	1.171e-42	GO_PROTEIN_LOCALIZATION_TO_VACUOLE	3/63	0.00145	0.1515	GO_POSITIVE_REGULATION_OF_T_CELL_PROLIFERATION	45/96	2.075e-47	2.168e-45
GO_ORGANELLE_LOCALIZATION	47/622	1.071e-14	1.108e-12	GO_EMBRYONIC_MORPHOGENESIS	17/592	1.938e-05	0.00199	GO_PROTEIN_DNA_COMPLEX_SUBUNIT_ORGANIZATION	26/287	5.723e-16	5.921e-14		GO_CELL_MATRIX_ADHESION	21/226	8.472e-14	8.764e-12	GO_NUCLEAR_CHROMOSOME	5/1273	0.002848	0.2912	GO_SUPRAMOLECULAR_POLYMER	40/985	9.547e-14	9.877e-12		GO_SYNAPSE	83/1332	1.707e-18	1.766e-16	GO_EMBRYONIC_ORGAN_DEVELOPMENT	13/434	9.407e-06	0.0009732	GO_MORPHOGENESIS_OF_A_BRANCHING_STRUCTURE	25/199	1.852e-16	1.899e-14		GO_PATTERN_SPECIFICATION_PROCESS	63/446	9.297e-15	9.618e-13	GO_RESPONSE_TO_ENDOGENOUS_STIMULUS	65/1721	7.427e-09	7.683e-07	GO_PROTEOLYSIS	99/1779	1.691e-09	1.75e-07		GO_REGULATION_OF_TRANSPORT	170/1894	1.64e-44	1.697e-42	GO_APICAL_JUNCTION_ASSEMBLY	3/64	0.001517	0.1569	GO_LOCOMOTION	165/1984	4.369e-47	4.52e-45
GO_SEQUENCE_SPECIFIC_DNA_BINDING	68/1189	1.362e-14	1.395e-12	GO_POSITIVE_REGULATION_OF_PROTEIN_METABOLIC_PROCESS	33/1724	1.958e-05	0.00199	GO_MCM_COMPLEX	9/12	6.34e-16	6.493e-14		GO_POSITIVE_REGULATION_OF_CELL_DIFFERENTIATION	42/1000	9.32e-14	9.545e-12	GO_POSITIVE_REGULATION_OF_SIGNALING	6/1869	0.002869	0.2912	GO_PLASMA_MEMBRANE_REGION	44/1190	1.303e-13	1.335e-11		GO_RESPONSE_TO_HORMONE	70/994	1.751e-18	1.792e-16	GO_RESPIRATORY_SYSTEM_DEVELOPMENT	9/201	1.011e-05	0.001025	GO_REGULATION_OF_TRANSPORT	77/1894	1.87e-16	1.899e-14		GO_TISSUE_MORPHOGENESIS	81/670	1.174e-14	1.202e-12	GO_CELL_ADHESION_MOLECULE_BINDING	30/501	7.784e-09	7.972e-07	GO_LOCOMOTION	107/1984	1.982e-09	2.03e-07		GO_VESICLE_MEMBRANE	108/797	3.155e-44	3.231e-42	GO_CILIUM	8/617	0.001589	0.1616	GO_RESPONSE_TO_VIRUS	70/328	5.522e-46	5.655e-44
GO_REPRODUCTION	77/1457	1.422e-14	1.442e-12	GO_BASEMENT_MEMBRANE	7/95	1.963e-05	0.00199	GO_DNA_REPLICATION_ORIGIN_BINDING	11/24	8.062e-16	8.175e-14		GO_SENSORY_ORGAN_DEVELOPMENT	31/549	9.933e-14	1.007e-11	GO_ANTIGEN_PROCESSING_AND_PRESENTATION_OF_PEPTIDE_OR_POLYSACCHARIDE_ANTIGEN_VIA_MHC_CLASS_II	2/102	0.0029	0.2912	GO_POSITIVE_REGULATION_OF_CELL_POPULATION_PROLIFERATION	39/960	1.961e-13	1.989e-11		GO_POSITIVE_REGULATION_OF_PROTEIN_METABOLIC_PROCESS	97/1724	1.767e-18	1.792e-16	GO_PROTEIN_SERINE_THREONINE_KINASE_ACTIVITY	13/437	1.012e-05	0.001025	GO_BONE_DEVELOPMENT	26/219	1.873e-16	1.899e-14		GO_MITOCHONDRION	145/1576	1.218e-14	1.235e-12	GO_DRUG_BINDING	65/1724	7.937e-09	8.048e-07	GO_PEPTIDE_HORMONE_SECRETION	28/251	2.319e-09	2.352e-07		GO_REGULATION_OF_T_CELL_DIFFERENTIATION	51/140	1.197e-43	1.214e-41	GO_SMOOTHENED_SIGNALING_PATHWAY	4/141	0.001593	0.1616	HALLMARK_INTERFERON_ALPHA_RESPONSE	44/97	1.415e-45	1.435e-43
GO_REGULATION_OF_CELL_POPULATION_PROLIFERATION	85/1716	2.072e-14	2.081e-12	GO_CHEMICAL_HOMEOSTASIS	26/1207	2.241e-05	0.002251	GO_PROTEIN_CONTAINING_COMPLEX_ASSEMBLY	63/1782	1.636e-15	1.643e-13		GO_SUPRAMOLECULAR_COMPLEX	48/1285	1.088e-13	1.092e-11	GO_PEPTIDYL_TYROSINE_DEPHOSPHORYLATION	2/102	0.0029	0.2912	GO_CELL_MATRIX_ADHESION	20/226	2.082e-13	2.091e-11		GO_BLOOD_VESSEL_MORPHOGENESIS	57/686	1.892e-18	1.899e-16	GO_WHOLE_MEMBRANE	28/1671	1.021e-05	0.001025	GO_CELL_SUBSTRATE_JUNCTION_ORGANIZATION	19/98	2.089e-16	2.098e-14		GO_CHEMICAL_HOMEOSTASIS	120/1207	1.311e-14	1.317e-12	GO_LIPID_LOCALIZATION	27/417	8.613e-09	8.648e-07	GO_CYTOSKELETON_ORGANIZATION	80/1335	2.73e-09	2.741e-07		GO_RESPONSE_TO_VIRUS	71/328	5.595e-43	5.618e-41	GO_REGIONALIZATION	6/354	0.001639	0.1645	GO_REGULATION_OF_T_CELL_DIFFERENTIATION	50/140	2.624e-45	2.635e-43
GO_POSITIVE_REGULATION_OF_MOLECULAR_FUNCTION	87/1781	2.177e-14	2.165e-12	GO_CENTRAL_NERVOUS_SYSTEM_DEVELOPMENT	23/995	2.289e-05	0.002276	GO_CENTROMERE_COMPLEX_ASSEMBLY	14/56	1.886e-15	1.876e-13		GO_REGULATION_OF_CELL_SUBSTRATE_ADHESION	20/209	1.91e-13	1.9e-11	GO_REGULATION_OF_CHROMOSOME_SEGREGATION	2/103	0.002956	0.2939	GO_INTRINSIC_COMPONENT_OF_PLASMA_MEMBRANE	54/1744	2.235e-13	2.222e-11		GO_RESPONSE_TO_ABIOTIC_STIMULUS	79/1235	2.715e-18	2.7e-16	GO_PIGMENT_CATABOLIC_PROCESS	3/7	1.043e-05	0.001034	GO_CELLULAR_RESPONSE_TO_OXYGEN_CONTAINING_COMPOUND	59/1208	3.237e-16	3.219e-14		GO_POSITIVE_REGULATION_OF_PROTEIN_METABOLIC_PROCESS	154/1724	2.044e-14	2.033e-12	GO_NEGATIVE_REGULATION_OF_RNA_BIOSYNTHETIC_PROCESS	53/1280	1.016e-08	1.002e-06	GO_GROWTH	65/990	2.781e-09	2.766e-07		HALLMARK_INTERFERON_ALPHA_RESPONSE	44/97	6.551e-43	6.514e-41	GO_CELL_CELL_JUNCTION	7/489	0.001787	0.1777	GO_VESICLE_MEMBRANE	101/797	3.395e-44	3.376e-42
GO_SPINDLE_MICROTUBULE	16/60	3.828e-14	3.77e-12	GO_TUBE_MORPHOGENESIS	22/928	2.366e-05	0.002311	GO_MEIOSIS_I_CELL_CYCLE_PROCESS	18/118	2.028e-15	1.997e-13		GO_ACTIN_FILAMENT_BASED_PROCESS	36/766	2.339e-13	2.304e-11	GO_REGULATION_OF_MULTI_ORGANISM_PROCESS	4/777	0.003008	0.2959	HALLMARK_MYOGENESIS	19/200	2.339e-13	2.303e-11		GO_SECRETION	95/1680	2.982e-18	2.937e-16	GO_CELL_CYCLE	30/1864	1.05e-05	0.001034	GO_SENSORY_ORGAN_DEVELOPMENT	39/549	3.397e-16	3.345e-14		GO_POSITIVE_REGULATION_OF_CELL_POPULATION_PROLIFERATION	102/960	2.205e-14	2.171e-12	GO_CHEMICAL_HOMEOSTASIS	51/1207	1.017e-08	1.002e-06	GO_REGULATION_OF_PHOSPHORYLATION	92/1625	2.868e-09	2.824e-07		GO_PROTEIN_PHOSPHORYLATION	172/1994	9.521e-43	9.376e-41	GO_MEMBRANE_PROTEIN_COMPLEX	12/1278	0.001911	0.188	GO_CELL_CHEMOTAXIS	66/306	1.037e-43	1.021e-41
GO_SPINDLE_ASSEMBLY	20/107	4.005e-14	3.906e-12	GO_ANTERIOR_POSTERIOR_PATTERN_SPECIFICATION	10/219	2.37e-05	0.002311	GO_ORGANELLE_LOCALIZATION	36/622	2.177e-15	2.123e-13		GO_POSITIVE_REGULATION_OF_CELLULAR_COMPONENT_ORGANIZATION	46/1220	2.666e-13	2.601e-11	GO_NEGATIVE_REGULATION_OF_CELL_CYCLE_G2_M_PHASE_TRANSITION	2/105	0.003069	0.2959	GO_COMPLEX_OF_COLLAGEN_TRIMERS	9/21	2.482e-13	2.421e-11		GO_SOMATODENDRITIC_COMPARTMENT	63/834	3.278e-18	3.198e-16	GO_PRIMARY_ACTIVE_TRANSMEMBRANE_TRANSPORTER_ACTIVITY	7/111	1.1e-05	0.001073	GO_CELL_CELL_SIGNALING_BY_WNT	38/521	3.501e-16	3.415e-14		GO_SEQUENCE_SPECIFIC_DNA_BINDING	118/1189	2.49e-14	2.428e-12	GO_REGULATORY_REGION_NUCLEIC_ACID_BINDING	44/960	1.054e-08	1.028e-06	GO_POSITIVE_REGULATION_OF_CELLULAR_COMPONENT_ORGANIZATION	75/1220	2.949e-09	2.876e-07		GO_REGULATION_OF_INTRACELLULAR_SIGNAL_TRANSDUCTION	164/1863	8.398e-42	8.191e-40	GO_REPRODUCTION	13/1457	0.001947	0.188	GO_REGULATION_OF_CELL_DEATH	149/1748	1.314e-43	1.282e-41
GO_MITOTIC_SPINDLE	21/121	4.341e-14	4.195e-12	GO_REGULATION_OF_WNT_SIGNALING_PATHWAY	13/371	2.482e-05	0.002398	GO_CONDENSED_NUCLEAR_CHROMOSOME_CENTROMERIC_REGION	11/26	2.445e-15	2.362e-13		GO_REGULATION_OF_TRANSMEMBRANE_RECEPTOR_PROTEIN_SERINE_THREONINE_KINASE_SIGNALING_PATHWAY	21/242	3.248e-13	3.139e-11	GO_MITOTIC_DNA_INTEGRITY_CHECKPOINT	2/106	0.003127	0.2959	GO_CELL_PROJECTION_ORGANIZATION	50/1545	3.772e-13	3.645e-11		GO_CELL_CELL_SIGNALING_BY_WNT	49/521	3.408e-18	3.293e-16	GO_REGULATION_OF_CELL_CYCLE	23/1224	1.117e-05	0.001079	GO_REGULATION_OF_CELLULAR_COMPONENT_BIOGENESIS	51/942	6.588e-16	6.366e-14		GO_MONOCARBOXYLIC_ACID_METABOLIC_PROCESS	79/654	2.618e-14	2.53e-12	GO_NEGATIVE_REGULATION_OF_TRANSCRIPTION_BY_RNA_POLYMERASE_II	41/860	1.14e-08	1.102e-06	GO_NEGATIVE_REGULATION_OF_RESPONSE_TO_STIMULUS	95/1703	3.266e-09	3.156e-07		GO_REGULATION_OF_CELL_DEATH	158/1748	1.231e-41	1.189e-39	GO_MAMMARY_GLAND_EPITHELIUM_DEVELOPMENT	3/70	0.001963	0.188	GO_PROTEIN_PHOSPHORYLATION	159/1994	5.515e-43	5.329e-41
GO_MIDBODY	25/182	4.547e-14	4.352e-12	GO_METAL_ION_HOMEOSTASIS	18/667	2.514e-05	0.002406	GO_ORGANELLE_ASSEMBLY	41/835	6.213e-15	5.947e-13		GO_NEGATIVE_REGULATION_OF_CELLULAR_RESPONSE_TO_GROWTH_FACTOR_STIMULUS	18/166	3.627e-13	3.472e-11	GO_ORGANONITROGEN_COMPOUND_CATABOLIC_PROCESS	5/1301	0.003127	0.2959	GO_GROWTH	39/990	5.093e-13	4.875e-11		GO_MUSCLE_STRUCTURE_DEVELOPMENT	56/673	3.569e-18	3.416e-16	GO_CHROMATIN	23/1226	1.146e-05	0.001097	GO_POSITIVE_REGULATION_OF_MOLECULAR_FUNCTION	73/1781	8.224e-16	7.872e-14		GO_GTPASE_BINDING	70/541	2.719e-14	2.603e-12	GO_INTRINSIC_APOPTOTIC_SIGNALING_PATHWAY	22/289	1.173e-08	1.119e-06	GO_REGULATION_OF_TRANSFERASE_ACTIVITY	64/976	3.874e-09	3.708e-07		GO_POSITIVE_REGULATION_OF_LEUKOCYTE_MEDIATED_IMMUNITY	48/131	2.724e-41	2.608e-39	GO_REGULATION_OF_CELLULAR_COMPONENT_SIZE	6/367	0.001964	0.188	GO_POSITIVE_REGULATION_OF_LEUKOCYTE_MEDIATED_IMMUNITY	47/131	9.156e-43	8.764e-41
GO_DNA_DEPENDENT_ATPASE_ACTIVITY	20/109	5.798e-14	5.48e-12	GO_APPENDAGE_DEVELOPMENT	9/179	2.855e-05	0.002707	GO_NEGATIVE_REGULATION_OF_CHROMOSOME_ORGANIZATION	19/146	6.837e-15	6.484e-13		GO_POSITIVE_REGULATION_OF_CELL_POPULATION_PROLIFERATION	40/960	4.826e-13	4.533e-11	GO_MITOTIC_SPINDLE_ORGANIZATION	2/107	0.003185	0.2959	GO_REGULATION_OF_CELL_SUBSTRATE_ADHESION	19/209	5.171e-13	4.904e-11		GO_CELL_JUNCTION_ASSEMBLY	34/244	3.619e-18	3.432e-16	GO_REGULATION_OF_TRANS_SYNAPTIC_SIGNALING	13/444	1.197e-05	0.001132	GO_NEGATIVE_REGULATION_OF_SIGNALING	64/1427	9.44e-16	8.952e-14		GO_UROGENITAL_SYSTEM_DEVELOPMENT	52/331	2.791e-14	2.647e-12	GO_GLYCOPROTEIN_BIOSYNTHETIC_PROCESS	24/341	1.18e-08	1.119e-06	GO_HOMEOSTATIC_PROCESS	104/1935	4.065e-09	3.855e-07		GO_CELL_CHEMOTAXIS	67/306	6.059e-41	5.746e-39	GO_INTRACILIARY_TRANSPORT_PARTICLE_B	2/19	0.00202	0.1903	GO_LYMPHOCYTE_ACTIVATION_INVOLVED_IN_IMMUNE_RESPONSE	53/182	1.255e-42	1.19e-40
GO_CHROMATIN	68/1226	5.832e-14	5.48e-12	GO_POSITIVE_REGULATION_OF_STEM_CELL_DIFFERENTIATION	4/21	2.933e-05	0.002756	GO_CHROMATIN	50/1226	8.468e-15	7.957e-13		GO_RESPONSE_TO_OXYGEN_CONTAINING_COMPOUND	55/1698	4.835e-13	4.533e-11	GO_LEUKOCYTE_APOPTOTIC_PROCESS	2/107	0.003185	0.2959	GO_CENTRAL_NERVOUS_SYSTEM_DEVELOPMENT	39/995	5.948e-13	5.589e-11		GO_EMBRYONIC_ORGAN_MORPHOGENESIS	37/294	3.806e-18	3.576e-16	GO_SYNAPTIC_SIGNALING	17/733	1.204e-05	0.001132	GO_NEGATIVE_REGULATION_OF_MOLECULAR_FUNCTION	57/1174	1.384e-15	1.3e-13		GO_EMBRYONIC_MORPHOGENESIS	74/592	3.011e-14	2.829e-12	GO_GLIAL_CELL_DIFFERENTIATION	19/217	1.233e-08	1.159e-06	GO_CELLULAR_COMPONENT_MORPHOGENESIS	71/1141	4.8e-09	4.51e-07		GO_LYMPHOCYTE_ACTIVATION_INVOLVED_IN_IMMUNE_RESPONSE	54/182	1.051e-40	9.874e-39	GO_REGULATION_OF_HYDROLASE_ACTIVITY	12/1287	0.002025	0.1903	GO_T_CELL_RECEPTOR_SIGNALING_PATHWAY	55/201	1.433e-42	1.346e-40
GO_NUCLEOLUS	57/914	6.015e-14	5.601e-12	GO_TISSUE_REMODELING	9/180	2.983e-05	0.002777	GO_CYTOKINESIS	20/170	9.547e-15	8.889e-13		GO_COMPLEX_OF_COLLAGEN_TRIMERS	9/21	4.868e-13	4.533e-11	GO_REGULATION_OF_DNA_REPLICATION	2/107	0.003185	0.2959	GO_ACTIN_FILAMENT_BASED_PROCESS	34/766	6.563e-13	6.111e-11		GO_MORPHOGENESIS_OF_A_BRANCHING_STRUCTURE	31/199	4.211e-18	3.921e-16	GO_PEPTIDE_BIOSYNTHETIC_PROCESS	17/736	1.269e-05	0.001182	GO_DEVELOPMENTAL_GROWTH	42/677	2.75e-15	2.56e-13		GO_REGULATION_OF_CELLULAR_COMPONENT_MOVEMENT	112/1107	3.221e-14	2.999e-12	GO_NEGATIVE_REGULATION_OF_BIOSYNTHETIC_PROCESS	63/1673	1.433e-08	1.334e-06	GO_CALCIUM_ION_BINDING	51/701	5.445e-09	5.07e-07		GO_REGULATION_OF_HYDROLASE_ACTIVITY	132/1287	1.933e-40	1.8e-38	GO_MICROTUBULE_ASSOCIATED_COMPLEX	4/151	0.002046	0.1905	GO_LEUKOCYTE_CHEMOTAXIS	57/224	3.782e-42	3.522e-40
GO_POSITIVE_REGULATION_OF_CELLULAR_BIOSYNTHETIC_PROCESS	92/1988	8.492e-14	7.836e-12	GO_SIGNALING_RECEPTOR_BINDING	31/1611	3.202e-05	0.002931	GO_TRANSFERASE_ACTIVITY_TRANSFERRING_PHOSPHORUS_CONTAINING_GROUPS	43/928	9.792e-15	9.035e-13		GO_REGULATION_OF_INTRACELLULAR_SIGNAL_TRANSDUCTION	58/1863	5.328e-13	4.916e-11	GO_CYTOKINE_MEDIATED_SIGNALING_PATHWAY	4/791	0.003207	0.2959	GO_WNT_PROTEIN_BINDING	10/33	6.939e-13	6.403e-11		GO_CELL_SUBSTRATE_ADHESION	40/348	4.278e-18	3.947e-16	GO_CELLULAR_RESPONSE_TO_PEPTIDE_HORMONE_STIMULUS	11/320	1.302e-05	0.001201	GO_CELL_SURFACE_RECEPTOR_SIGNALING_PATHWAY_INVOLVED_IN_CELL_CELL_SIGNALING	40/622	3.957e-15	3.651e-13		GO_MORPHOGENESIS_OF_AN_EPITHELIUM	70/544	3.582e-14	3.305e-12	GO_STRUCTURAL_MOLECULE_ACTIVITY	35/670	1.467e-08	1.353e-06	HALLMARK_BILE_ACID_METABOLISM	18/112	5.655e-09	5.218e-07		GO_LEUKOCYTE_CHEMOTAXIS	58/224	6.029e-40	5.563e-38	GO_NEGATIVE_REGULATION_OF_NEURON_PROJECTION_DEVELOPMENT	4/152	0.002095	0.1924	GO_CELL_KILLING	51/168	4.42e-42	4.078e-40
GO_REGULATION_OF_INTRACELLULAR_SIGNAL_TRANSDUCTION	88/1863	1.007e-13	9.207e-12	GO_KIDNEY_EPITHELIUM_DEVELOPMENT	8/140	3.205e-05	0.002931	GO_SISTER_CHROMATID_COHESION	14/63	1.13e-14	1.034e-12		HALLMARK_MYOGENESIS	19/200	8.784e-13	8.033e-11	GO_REGULATION_OF_ESTABLISHMENT_OF_PLANAR_POLARITY	2/110	0.003362	0.3056	GO_EPITHELIAL_CELL_PROLIFERATION	26/441	7.146e-13	6.535e-11		GO_PROTEOLYSIS	98/1779	4.74e-18	4.308e-16	GO_CELL_SURFACE	19/902	1.421e-05	0.001299	GO_REGULATION_OF_CELL_DEVELOPMENT	50/955	4.774e-15	4.366e-13		GO_COFACTOR_METABOLIC_PROCESS	62/449	4.325e-14	3.955e-12	GO_SECRETORY_GRANULE	40/835	1.514e-08	1.384e-06	GO_REPRODUCTION	84/1457	6.4e-09	5.852e-07		GO_MOLECULAR_FUNCTION_REGULATOR	158/1812	1.02e-39	9.332e-38	GO_NEGATIVE_REGULATION_OF_NUCLEOBASE_CONTAINING_COMPOUND_METABOLIC_PROCESS	13/1470	0.002104	0.1924	GO_REGULATION_OF_INFLAMMATORY_RESPONSE	71/387	5.954e-42	5.445e-40
GO_MCM_COMPLEX	44539	1.038e-13	9.412e-12	GO_CELL	24/1089	3.252e-05	0.002948	GO_DOUBLE_STRANDED_DNA_BINDING	44/981	1.472e-14	1.335e-12		GO_GROWTH	40/990	1.265e-12	1.146e-10	GO_REGULATION_OF_PROTEIN_CATABOLIC_PROCESS	3/388	0.003402	0.3056	GO_REGULATION_OF_INTRACELLULAR_SIGNAL_TRANSDUCTION	55/1863	8.659e-13	7.848e-11		GO_HEART_DEVELOPMENT	52/589	4.772e-18	4.308e-16	GO_ANIMAL_ORGAN_MORPHOGENESIS	21/1071	1.459e-05	0.001321	GO_SUPRAMOLECULAR_COMPLEX	59/1285	4.973e-15	4.508e-13		GO_SUPRAMOLECULAR_POLYMER	103/985	4.535e-14	4.111e-12	GO_CHROMATIN	51/1226	1.68e-08	1.523e-06	GO_TRANSPORTER_ACTIVITY	72/1173	6.557e-09	5.913e-07		GO_POSITIVE_REGULATION_OF_INTRACELLULAR_SIGNAL_TRANSDUCTION	116/1026	1.395e-39	1.264e-37	GO_EPITHELIUM_DEVELOPMENT	12/1296	0.002144	0.1944	GO_POSITIVE_REGULATION_OF_CELL_POPULATION_PROLIFERATION	107/960	1.536e-41	1.392e-39
GO_NUCLEAR_ENVELOPE	39/472	1.252e-13	1.125e-11	GO_FOREBRAIN_DEVELOPMENT	13/383	3.447e-05	0.003097	GO_POLYMERIC_CYTOSKELETAL_FIBER	38/748	2.22e-14	1.994e-12		GO_INTRINSIC_COMPONENT_OF_PLASMA_MEMBRANE	55/1744	1.384e-12	1.243e-10	GO_CELLULAR_RESPONSE_TO_PEPTIDE	3/388	0.003402	0.3056	GO_HEAD_DEVELOPMENT	34/774	8.76e-13	7.87e-11		GO_EPIDERMIS_DEVELOPMENT	46/464	4.795e-18	4.308e-16	GO_REGULATION_OF_CATABOLIC_PROCESS	20/987	1.47e-05	0.001321	GO_REGULATION_OF_WNT_SIGNALING_PATHWAY	31/371	5.028e-15	4.517e-13		GO_SMALL_MOLECULE_CATABOLIC_PROCESS	61/440	5.784e-14	5.197e-12	GO_CELL_ACTIVATION_INVOLVED_IN_IMMUNE_RESPONSE	36/710	1.946e-08	1.738e-06	GO_TRANSMEMBRANE_TRANSPORT	90/1604	6.582e-09	5.913e-07		GO_T_CELL_RECEPTOR_SIGNALING_PATHWAY	55/201	2.428e-39	2.182e-37	GO_CATALYTIC_ACTIVITY_ACTING_ON_RNA	6/380	0.002335	0.2098	GO_RESPONSE_TO_MOLECULE_OF_BACTERIAL_ORIGIN	68/358	3.168e-41	2.847e-39
GO_DNA_PACKAGING	26/210	1.716e-13	1.529e-11	GO_MESENCHYMAL_EPITHELIAL_CELL_SIGNALING	3/8	3.481e-05	0.0031	GO_DOUBLE_STRAND_BREAK_REPAIR_VIA_BREAK_INDUCED_REPLICATION	8/11	4.253e-14	3.788e-12		GO_WNT_PROTEIN_BINDING	10/33	1.458e-12	1.299e-10	GO_CYTOSKELETON_ORGANIZATION	5/1335	0.003493	0.3111	GO_MESENCHYMAL_CELL_DIFFERENTIATION	19/216	9.332e-13	8.24e-11		GO_POSITIVE_REGULATION_OF_CELLULAR_BIOSYNTHETIC_PROCESS	105/1988	5.096e-18	4.539e-16	GO_NEGATIVE_REGULATION_OF_SIGNALING	25/1427	1.499e-05	0.001335	GO_ODONTOGENESIS	20/133	5.828e-15	5.19e-13		GO_MICROTUBULE_BASED_MOVEMENT	47/283	5.884e-14	5.24e-12	GO_ORGANIC_ANION_TRANSPORT	29/492	1.951e-08	1.738e-06	GO_GTPASE_BINDING	43/541	6.773e-09	6.032e-07		GO_CELL_KILLING	51/168	4.585e-39	4.083e-37	GO_PHOSPHOLIPID_BIOSYNTHETIC_PROCESS	5/261	0.00237	0.2111	GO_POSITIVE_REGULATION_OF_INTRACELLULAR_SIGNAL_TRANSDUCTION	110/1026	4.19e-41	3.732e-39
GO_NEGATIVE_REGULATION_OF_METAPHASE_ANAPHASE_TRANSITION_OF_CELL_CYCLE	13/37	1.742e-13	1.538e-11	GO_NEGATIVE_REGULATION_OF_CELL_DIFFERENTIATION	19/750	3.541e-05	0.003127	GO_SEQUENCE_SPECIFIC_DOUBLE_STRANDED_DNA_BINDING	41/889	4.949e-14	4.37e-12		GO_CENTRAL_NERVOUS_SYSTEM_DEVELOPMENT	40/995	1.48e-12	1.306e-10	GO_CONDENSED_CHROMOSOME_CENTROMERIC_REGION	2/118	0.003856	0.3208	GO_NEGATIVE_REGULATION_OF_WNT_SIGNALING_PATHWAY	19/216	9.332e-13	8.24e-11		GO_REGULATION_OF_CELLULAR_COMPONENT_BIOGENESIS	67/942	5.941e-18	5.246e-16	GO_RESPONSE_TO_PEPTIDE	14/525	1.574e-05	0.00139	GO_REGULATION_OF_NERVOUS_SYSTEM_DEVELOPMENT	49/928	6.586e-15	5.815e-13		GO_MICROTUBULE_CYTOSKELETON	119/1220	6.424e-14	5.672e-12	GO_PURINE_CONTAINING_COMPOUND_METABOLIC_PROCESS	28/463	1.989e-08	1.757e-06	GO_POSITIVE_REGULATION_OF_PROTEIN_MODIFICATION_PROCESS	75/1247	7.457e-09	6.584e-07		GO_REGULATION_OF_INFLAMMATORY_RESPONSE	72/387	6.892e-39	6.085e-37	GO_HOST_CELLULAR_COMPONENT	3/75	0.00239	0.2111	GO_REGULATION_OF_INTRACELLULAR_SIGNAL_TRANSDUCTION	150/1863	5.98e-41	5.28e-39
GO_CENTROMERE_COMPLEX_ASSEMBLY	15/56	2.242e-13	1.962e-11	GO_NEPHRON_DEVELOPMENT	8/143	3.73e-05	0.003237	GO_MITOTIC_METAPHASE_PLATE_CONGRESSION	12/44	6.22e-14	5.444e-12		GO_TAXIS	32/652	1.695e-12	1.484e-10	GO_PROTEIN_K27_LINKED_UBIQUITINATION	1/5	0.003903	0.3208	GO_TAXIS	31/652	1.227e-12	1.074e-10		GO_NEGATIVE_REGULATION_OF_CELL_DIFFERENTIATION	59/750	6.134e-18	5.369e-16	GO_EPITHELIAL_TUBE_MORPHOGENESIS	11/327	1.591e-05	0.001393	GO_POSITIVE_REGULATION_OF_PHOSPHORUS_METABOLIC_PROCESS	55/1146	7.302e-15	6.392e-13		GO_PROTEIN_CONTAINING_COMPLEX_ASSEMBLY	156/1782	7.248e-14	6.344e-12	GO_ION_TRANSMEMBRANE_TRANSPORT	49/1160	2.017e-08	1.766e-06	GO_POSITIVE_REGULATION_OF_CELLULAR_BIOSYNTHETIC_PROCESS	105/1988	8.473e-09	7.417e-07		GO_POSITIVE_REGULATION_OF_LYMPHOCYTE_MEDIATED_IMMUNITY	42/103	1.318e-38	1.154e-36	GO_POSITIVE_REGULATION_OF_AMYLOID_PRECURSOR_PROTEIN_CATABOLIC_PROCESS	2/21	0.00247	0.2162	GO_LEUKOCYTE_MEDIATED_CYTOTOXICITY	42/106	1.703e-40	1.491e-38
GO_NEGATIVE_REGULATION_OF_BIOSYNTHETIC_PROCESS	81/1673	2.976e-13	2.57e-11	GO_REGULATION_OF_TUBE_SIZE	8/143	3.73e-05	0.003237	GO_SINGLE_STRANDED_DNA_HELICASE_ACTIVITY	9/17	6.661e-14	5.781e-12		GO_CELL_PROJECTION_ORGANIZATION	51/1545	1.86e-12	1.615e-10	GO_NEGATIVE_REGULATION_OF_SISTER_CHROMATID_COHESION	1/5	0.003903	0.3208	GO_NEGATIVE_REGULATION_OF_CELLULAR_RESPONSE_TO_GROWTH_FACTOR_STIMULUS	17/166	1.272e-12	1.104e-10		GO_CENTRAL_NERVOUS_SYSTEM_DEVELOPMENT	69/995	6.952e-18	6.034e-16	GO_CENTRAL_NERVOUS_SYSTEM_DEVELOPMENT	20/995	1.649e-05	0.001432	GO_EPITHELIAL_TUBE_MORPHOGENESIS	29/327	8.303e-15	7.207e-13		GO_OXIDOREDUCTASE_ACTIVITY	85/750	1.013e-13	8.796e-12	GO_POSITIVE_REGULATION_OF_TRANSPORT	44/984	2.16e-08	1.875e-06	GO_REGIONALIZATION	33/354	8.728e-09	7.576e-07		GO_REGULATION_OF_ALPHA_BETA_T_CELL_ACTIVATION	40/92	3.384e-38	2.937e-36	GO_AXON_DEVELOPMENT	7/523	0.002601	0.2249	GO_TUMOR_NECROSIS_FACTOR_SUPERFAMILY_CYTOKINE_PRODUCTION	50/174	5.868e-40	5.093e-38
GO_METAPHASE_PLATE_CONGRESSION	15/57	2.986e-13	2.57e-11	GO_EMBRYO_DEVELOPMENT	23/1029	3.835e-05	0.003301	GO_REGULATION_OF_CELL_DIVISION	19/168	9.247e-14	7.959e-12		GO_NEGATIVE_REGULATION_OF_CANONICAL_WNT_SIGNALING_PATHWAY	18/183	1.945e-12	1.674e-10	GO_POSITIVE_REGULATION_OF_MEIOTIC_CELL_CYCLE_PHASE_TRANSITION	1/5	0.003903	0.3208	GO_EXTRACELLULAR_MATRIX_DISASSEMBLY	13/81	1.732e-12	1.482e-10		GO_BONE_DEVELOPMENT	32/219	8.496e-18	7.312e-16	GO_CELLULAR_RESPONSE_TO_INSULIN_STIMULUS	9/215	1.728e-05	0.001487	GO_REPRODUCTION	63/1457	8.638e-15	7.434e-13		GO_EXOCYTOSIS	96/900	1.033e-13	8.812e-12	GO_SKELETAL_SYSTEM_DEVELOPMENT	30/526	2.323e-08	2e-06	GO_ORGANONITROGEN_COMPOUND_CATABOLIC_PROCESS	77/1301	9.302e-09	8.006e-07		GO_NEGATIVE_REGULATION_OF_RESPONSE_TO_STIMULUS	150/1703	3.693e-38	3.178e-36	GO_ANCHORING_JUNCTION	9/823	0.002613	0.2249	GO_MOLECULAR_FUNCTION_REGULATOR	146/1812	7.432e-40	6.396e-38
GO_POSITIVE_REGULATION_OF_NUCLEOBASE_CONTAINING_COMPOUND_METABOLIC_PROCESS	87/1870	3.241e-13	2.766e-11	GO_REGULATORY_REGION_NUCLEIC_ACID_BINDING	22/960	3.92e-05	0.003346	GO_MEIOTIC_CHROMOSOME_SEGREGATION	15/90	1.165e-13	9.943e-12		GO_NEGATIVE_REGULATION_OF_BIOSYNTHETIC_PROCESS	53/1673	3.123e-12	2.666e-10	GO_NEGATIVE_REGULATION_OF_PERK_MEDIATED_UNFOLDED_PROTEIN_RESPONSE	1/5	0.003903	0.3208	GO_SUPRAMOLECULAR_COMPLEX	44/1285	1.737e-12	1.482e-10		GO_REGULATION_OF_CELL_ADHESION	56/695	1.513e-17	1.291e-15	GO_RESPONSE_TO_INSULIN	10/271	1.762e-05	0.001503	GO_RESPONSE_TO_ORGANIC_CYCLIC_COMPOUND	50/973	9.832e-15	8.391e-13		GO_SECRETORY_VESICLE	103/998	1.037e-13	8.812e-12	GO_DNA_BINDING_TRANSCRIPTION_FACTOR_ACTIVITY_RNA_POLYMERASE_II_SPECIFIC	47/1094	2.386e-08	2.037e-06	GO_TRANSFERASE_COMPLEX	54/778	9.769e-09	8.338e-07		GO_POSITIVE_REGULATION_OF_PROTEIN_METABOLIC_PROCESS	151/1724	3.898e-38	3.327e-36	GO_TISSUE_MORPHOGENESIS	8/670	0.002643	0.2256	GO_POSITIVE_REGULATION_OF_PROTEIN_METABOLIC_PROCESS	142/1724	8.422e-40	7.188e-38
GO_DNA_REPLICATION_ORIGIN_BINDING	45597	3.844e-13	3.254e-11	GO_MICROTUBULE_BASED_MOVEMENT	11/283	4.115e-05	0.003483	GO_CHROMATIN_ORGANIZATION	38/795	1.466e-13	1.241e-11		GO_MESENCHYMAL_CELL_DIFFERENTIATION	19/216	3.464e-12	2.932e-10	GO_PEPTIDYL_TYROSINE_DEPHOSPHORYLATION_INVOLVED_IN_INACTIVATION_OF_PROTEIN_KINASE_ACTIVITY	1/5	0.003903	0.3208	GO_PROTEOGLYCAN_BINDING	10/36	1.855e-12	1.57e-10		GO_CELL_JUNCTION_ORGANIZATION	36/293	2.37e-17	2.006e-15	GO_REGULATION_OF_INTRINSIC_APOPTOTIC_SIGNALING_PATHWAY	8/166	1.861e-05	0.001575	GO_AMEBOIDAL_TYPE_CELL_MIGRATION	34/462	1.01e-14	8.55e-13		GO_SYNAPSE	126/1332	1.041e-13	8.812e-12	GO_PROTEIN_DIMERIZATION_ACTIVITY	53/1315	2.463e-08	2.085e-06	GO_POSITIVE_REGULATION_OF_SECRETION	37/431	1.028e-08	8.704e-07		GO_POSITIVE_REGULATION_OF_CELL_POPULATION_PROLIFERATION	110/960	4.48e-38	3.792e-36	GO_GROWTH	10/990	0.002712	0.2292	GO_PHAGOCYTOSIS	67/364	1.001e-39	8.472e-38
GO_REGULATION_OF_CELL_DIVISION	23/168	5.048e-13	4.238e-11	GO_REGULATION_OF_CELLULAR_COMPONENT_MOVEMENT	24/1107	4.206e-05	0.003531	GO_CHROMATIN_REMODELING_AT_CENTROMERE	12/48	1.972e-13	1.655e-11		GO_NEGATIVE_REGULATION_OF_CELL_DEVELOPMENT	23/337	3.648e-12	3.063e-10	GO_DNA_REPLICATION_PREINITIATION_COMPLEX	1/5	0.003903	0.3208	GO_REGULATION_OF_CELLULAR_COMPONENT_BIOGENESIS	37/942	2.275e-12	1.91e-10		GO_REGULATION_OF_WNT_SIGNALING_PATHWAY	40/371	4.074e-17	3.42e-15	GO_KINASE_ACTIVITY	17/760	1.908e-05	0.001602	GO_GLIAL_CELL_DIFFERENTIATION	24/217	1.357e-14	1.139e-12		GO_CELLULAR_RESPONSE_TO_ENDOGENOUS_STIMULUS	134/1454	1.158e-13	9.725e-12	GO_FOREBRAIN_DEVELOPMENT	25/383	2.61e-08	2.191e-06	GO_POSITIVE_REGULATION_OF_NUCLEOBASE_CONTAINING_COMPOUND_METABOLIC_PROCESS	100/1870	1.063e-08	8.924e-07		GO_LEUKOCYTE_MEDIATED_CYTOTOXICITY	42/106	5.655e-38	4.747e-36	GO_CYTOSKELETON_ORGANIZATION	12/1335	0.002731	0.2292	GO_POSITIVE_REGULATION_OF_LYMPHOCYTE_MEDIATED_IMMUNITY	41/103	1.168e-39	9.805e-38
GO_ESTABLISHMENT_OF_ORGANELLE_LOCALIZATION	35/406	6.756e-13	5.626e-11	GO_BRANCHING_INVOLVED_IN_SALIVARY_GLAND_MORPHOGENESIS	4/23	4.28e-05	0.003561	GO_MICROTUBULE_BINDING	22/251	2.028e-13	1.689e-11		GO_NEGATIVE_REGULATION_OF_NUCLEOBASE_CONTAINING_COMPOUND_METABOLIC_PROCESS	49/1470	3.732e-12	3.108e-10	GO_CUL4B_RING_E3_UBIQUITIN_LIGASE_COMPLEX	1/5	0.003903	0.3208	GO_ENDODERM_FORMATION	11/50	2.369e-12	1.973e-10		GO_RESPIRATORY_SYSTEM_DEVELOPMENT	30/201	4.951e-17	4.123e-15	GO_CELLULAR_MACROMOLECULE_CATABOLIC_PROCESS	22/1180	1.964e-05	0.001636	GO_REPRODUCTIVE_SYSTEM_DEVELOPMENT	33/439	1.376e-14	1.144e-12		GO_REGULATION_OF_CELL_PROJECTION_ORGANIZATION	80/687	1.297e-13	1.08e-11	GO_UROGENITAL_SYSTEM_DEVELOPMENT	23/331	3.005e-08	2.502e-06	GO_KINASE_ACTIVITY	53/760	1.144e-08	9.528e-07		GO_RESPONSE_TO_MOLECULE_OF_BACTERIAL_ORIGIN	68/358	2.255e-37	1.878e-35	GO_TRANSMEMBRANE_RECEPTOR_PROTEIN_KINASE_ACTIVITY	3/79	0.002771	0.2307	GO_REGULATION_OF_ALPHA_BETA_T_CELL_ACTIVATION	39/92	4.329e-39	3.605e-37
GO_HOMEOSTATIC_PROCESS	88/1935	8.094e-13	6.658e-11	GO_MAMMARY_GLAND_MORPHOGENESIS	5/45	4.328e-05	0.003561	GO_PROTEIN_PHOSPHORYLATION	63/1994	2.594e-13	2.143e-11		GO_PROTEOGLYCAN_BINDING	10/36	3.89e-12	3.203e-10	GO_HOLLIDAY_JUNCTION_RESOLVASE_COMPLEX	1/5	0.003903	0.3208	GO_POSITIVE_REGULATION_OF_NERVOUS_SYSTEM_DEVELOPMENT	28/547	2.756e-12	2.276e-10		GO_REPRODUCTIVE_SYSTEM_DEVELOPMENT	43/439	9.256e-17	7.645e-15	GO_MONOVALENT_INORGANIC_CATION_TRANSPORT	14/537	2.019e-05	0.001654	GO_CELLULAR_RESPONSE_TO_LIPID	39/615	1.385e-14	1.144e-12		GO_ION_TRANSMEMBRANE_TRANSPORT	114/1160	1.34e-13	1.107e-11	GO_DNA_BINDING_TRANSCRIPTION_FACTOR_ACTIVITY	53/1334	3.919e-08	3.237e-06	GO_REGULATION_OF_PEPTIDE_SECRETION	41/511	1.161e-08	9.534e-07		GO_TUMOR_NECROSIS_FACTOR_SUPERFAMILY_CYTOKINE_PRODUCTION	50/174	5.121e-37	4.23e-35	GO_SEMAPHORIN_RECEPTOR_BINDING	2/23	0.002962	0.2437	GO_ACTIVATION_OF_INNATE_IMMUNE_RESPONSE	63/322	4.592e-39	3.793e-37
GO_CELL	61/1089	8.126e-13	6.658e-11	GO_NEGATIVE_REGULATION_OF_CELL_DEVELOPMENT	12/337	4.347e-05	0.003561	GO_SINGLE_STRANDED_DNA_BINDING	16/114	2.84e-13	2.327e-11		GO_EPITHELIAL_CELL_PROLIFERATION	26/441	3.909e-12	3.203e-10	GO_UBIQUITIN_LIKE_PROTEIN_TRANSFERASE_ACTIVITY	3/408	0.003916	0.3208	GO_NEGATIVE_REGULATION_OF_LOCOMOTION	24/396	3.122e-12	2.558e-10		GO_CALCIUM_ION_BINDING	55/701	9.474e-17	7.763e-15	GO_ESTABLISHMENT_OF_LOCALIZATION_IN_CELL	14/537	2.019e-05	0.001654	GO_GOLGI_APPARATUS	65/1562	1.85e-14	1.516e-12		GO_CATION_TRANSMEMBRANE_TRANSPORTER_ACTIVITY	77/649	1.426e-13	1.161e-11	GO_CELL_SURFACE	41/902	4.232e-08	3.46e-06	GO_REGULATION_OF_PHOSPHORUS_METABOLIC_PROCESS	98/1823	1.164e-08	9.534e-07		GO_PHAGOCYTOSIS	68/364	6.768e-37	5.545e-35	GO_PEROXISOME_ORGANIZATION	3/81	0.002974	0.2437	GO_PEPTIDE_SECRETION	85/641	9.582e-39	7.851e-37
GO_HELICASE_ACTIVITY	22/157	1.001e-12	8.137e-11	GO_SMALL_MOLECULE_METABOLIC_PROCESS	35/1962	4.608e-05	0.003746	GO_DNA_INTEGRITY_CHECKPOINT	18/158	3.669e-13	2.983e-11		GO_EXTRACELLULAR_MATRIX_DISASSEMBLY	13/81	4.437e-12	3.607e-10	GO_ENDONUCLEASE_ACTIVITY	2/121	0.004049	0.3292	GO_DEVELOPMENTAL_GROWTH	31/677	3.228e-12	2.624e-10		GO_CELL_SUBSTRATE_JUNCTION_ORGANIZATION	22/98	9.97e-17	8.104e-15	GO_NUCLEAR_CHROMOSOME	23/1273	2.07e-05	0.001683	GO_NEGATIVE_REGULATION_OF_CELL_DIFFERENTIATION	43/750	1.973e-14	1.604e-12		GO_GLAND_DEVELOPMENT	60/437	1.429e-13	1.161e-11	GO_APOPTOTIC_SIGNALING_PATHWAY	32/603	4.257e-08	3.46e-06	GO_SEX_DIFFERENTIATION	28/270	1.173e-08	9.535e-07		GO_TAXIS	89/652	9.345e-37	7.596e-35	GO_NEURON_PROJECTION_EXTENSION	4/168	0.003007	0.2444	GO_REGULATION_OF_HYDROLASE_ACTIVITY	120/1287	9.757e-39	7.931e-37
GO_PROTEIN_CONTAINING_COMPLEX_ASSEMBLY	83/1782	1.13e-12	9.113e-11	GO_NEURAL_PRECURSOR_CELL_PROLIFERATION	8/148	4.763e-05	0.003841	GO_CHROMOSOME_TELOMERIC_REGION	18/161	5.088e-13	4.103e-11		GO_DEVELOPMENTAL_GROWTH	32/677	4.55e-12	3.669e-10	GO_MICROTUBULE	3/421	0.004274	0.3447	GO_POSITIVE_REGULATION_OF_SIGNALING	54/1869	3.283e-12	2.647e-10		GO_TRANSMEMBRANE_TRANSPORT	89/1604	1.218e-16	9.824e-15	GO_ACTIN_FILAMENT_BASED_PROCESS	17/766	2.107e-05	0.001699	HALLMARK_APICAL_JUNCTION	23/200	2.078e-14	1.676e-12		GO_REGULATION_OF_HORMONE_SECRETION	44/260	1.881e-13	1.517e-11	GO_PLASMA_MEMBRANE_REGION	49/1190	4.425e-08	3.568e-06	GO_REGULATION_OF_KINASE_ACTIVITY	58/872	1.272e-08	1.025e-06		GO_REGULATION_OF_CELL_KILLING	39/94	2.692e-36	2.171e-34	GO_RESPONSE_TO_OSMOTIC_STRESS	3/83	0.003187	0.2526	GO_REGULATION_OF_CELL_KILLING	39/94	1.219e-38	9.833e-37
GO_CONDENSED_NUCLEAR_CHROMOSOME_CENTROMERIC_REGION	46327	1.147e-12	9.18e-11	GO_CILIARY_TIP	5/46	4.822e-05	0.003858	GO_SEQUENCE_SPECIFIC_DNA_BINDING	46/1189	6.904e-13	5.525e-11		GO_REGULATION_OF_CELLULAR_COMPONENT_BIOGENESIS	38/942	4.997e-12	3.998e-10	GO_TRANSITION_METAL_ION_TRANSPORT	2/125	0.004314	0.3452	GO_RESPONSE_TO_OXYGEN_CONTAINING_COMPOUND	51/1698	3.446e-12	2.757e-10		GO_REGULATION_OF_NEURON_DIFFERENTIATION	53/659	1.234e-16	9.877e-15	GO_MULTI_ORGANISM_REPRODUCTIVE_PROCESS	20/1016	2.217e-05	0.001771	GO_REGULATION_OF_CYTOSKELETON_ORGANIZATION	36/534	2.368e-14	1.895e-12		GO_REGULATION_OF_PROTEIN_LOCALIZATION	105/1037	1.994e-13	1.595e-11	GO_ANCHORED_COMPONENT_OF_MEMBRANE	16/166	4.546e-08	3.637e-06	GO_MICROTUBULE_BUNDLE_FORMATION	16/93	1.445e-08	1.156e-06		GO_ALPHA_BETA_T_CELL_DIFFERENTIATION	40/101	3.239e-36	2.591e-34	GO_BRANCHING_INVOLVED_IN_MAMMARY_GLAND_DUCT_MORPHOGENESIS	2/24	0.003224	0.2526	GO_B_CELL_PROLIFERATION	39/95	2.023e-38	1.619e-36
GO_TRANSCRIPTION_REGULATOR_ACTIVITY	81/1718	1.168e-12	9.274e-11	GO_REGULATION_OF_MAPK_CASCADE	19/769	4.943e-05	0.003924	GO_POSITIVE_REGULATION_OF_MITOTIC_CELL_CYCLE	18/164	7.006e-13	5.562e-11		GO_ENDODERM_FORMATION	11/50	5.313e-12	4.218e-10	GO_POSITIVE_REGULATION_OF_CATABOLIC_PROCESS	3/431	0.004562	0.3496	GO_RESPONSE_TO_WOUNDING	31/687	4.692e-12	3.725e-10		GO_ION_TRANSMEMBRANE_TRANSPORT	73/1160	1.351e-16	1.073e-14	GO_PLASMA_MEMBRANE_REGION	22/1190	2.231e-05	0.001771	GO_OSTEOBLAST_DIFFERENTIATION	24/223	2.501e-14	1.986e-12		GO_PROTEIN_DIMERIZATION_ACTIVITY	124/1315	2.056e-13	1.632e-11	GO_MULTICELLULAR_ORGANISMAL_HOMEOSTASIS	28/483	4.851e-08	3.834e-06	GO_ORGANONITROGEN_COMPOUND_BIOSYNTHETIC_PROCESS	99/1859	1.552e-08	1.232e-06		GO_B_CELL_PROLIFERATION	39/95	4.452e-36	3.534e-34	GO_SPERM_PRINCIPAL_PIECE	2/24	0.003224	0.2526	GO_SECRETORY_GRANULE	96/835	2.119e-38	1.682e-36
GO_ATPASE_ACTIVITY_COUPLED	29/286	1.191e-12	9.386e-11	GO_APPENDAGE_MORPHOGENESIS	8/149	4.996e-05	0.003936	GO_POSITIVE_REGULATION_OF_CATALYTIC_ACTIVITY	51/1429	7.419e-13	5.845e-11		GO_AXON_DEVELOPMENT	28/523	5.702e-12	4.492e-10	GO_RNA_DNA_HYBRID_RIBONUCLEASE_ACTIVITY	1/6	0.004682	0.3496	GO_MUSCLE_ORGAN_DEVELOPMENT	24/407	5.559e-12	4.38e-10		GO_CELL_PART_MORPHOGENESIS	54/691	2.155e-16	1.697e-14	GO_REGULATION_OF_CELL_DEATH	28/1748	2.296e-05	0.001809	GO_PROTEOLYSIS	70/1779	2.546e-14	2.006e-12		GO_CELL_MORPHOGENESIS_INVOLVED_IN_DIFFERENTIATION	84/748	2.341e-13	1.845e-11	GO_LEUKOCYTE_MEDIATED_IMMUNITY	40/872	4.866e-08	3.834e-06	GO_POSITIVE_REGULATION_OF_RNA_METABOLIC_PROCESS	93/1710	1.627e-08	1.282e-06		GO_IDENTICAL_PROTEIN_BINDING	149/1760	6.197e-36	4.882e-34	GO_CILIUM_MOVEMENT_INVOLVED_IN_CELL_MOTILITY	2/24	0.003224	0.2526	GO_NEGATIVE_REGULATION_OF_RESPONSE_TO_STIMULUS	138/1703	7.099e-38	5.593e-36
GO_NEGATIVE_REGULATION_OF_RNA_BIOSYNTHETIC_PROCESS	67/1280	1.27e-12	9.927e-11	GO_REGULATION_OF_BRANCHING_INVOLVED_IN_SALIVARY_GLAND_MORPHOGENESIS	3/9	5.188e-05	0.004056	GO_CONDENSED_CHROMOSOME_OUTER_KINETOCHORE	8/14	7.512e-13	5.873e-11		GO_CYTOSKELETON_ORGANIZATION	46/1335	5.934e-12	4.639e-10	GO_PROTEIN_K29_LINKED_UBIQUITINATION	1/6	0.004682	0.3496	GO_AXON_DEVELOPMENT	27/523	5.626e-12	4.399e-10		GO_NEURON_PROJECTION	78/1317	3.301e-16	2.581e-14	GO_MOLECULAR_ADAPTOR_ACTIVITY	10/280	2.329e-05	0.001821	HALLMARK_UV_RESPONSE_DN	20/144	2.785e-14	2.178e-12		GO_SULFUR_COMPOUND_METABOLIC_PROCESS	54/372	2.462e-13	1.925e-11	GO_POSITIVE_REGULATION_OF_CELL_DEATH	36/737	4.952e-08	3.871e-06	GO_EPITHELIAL_TUBE_MORPHOGENESIS	31/327	1.655e-08	1.294e-06		GO_PEPTIDE_SECRETION	87/641	9.45e-36	7.388e-34	GO_MORPHOGENESIS_OF_AN_EPITHELIUM	7/544	0.003231	0.2526	GO_HOMEOSTATIC_PROCESS	148/1935	8.253e-38	6.452e-36
GO_ENVELOPE	64/1193	1.443e-12	1.12e-10	GO_REGULATION_OF_TRANSPORT	34/1894	5.261e-05	0.004082	GO_PROTEIN_LOCALIZATION_TO_CHROMOSOME_CENTROMERIC_REGION	9/21	7.735e-13	5.957e-11		GO_NEGATIVE_REGULATION_OF_TRANSCRIPTION_BY_RNA_POLYMERASE_II	36/860	6.597e-12	5.118e-10	GO_CELLULAR_RESPONSE_TO_CISPLATIN	1/6	0.004682	0.3496	GO_NEGATIVE_REGULATION_OF_CELL_DEVELOPMENT	22/337	5.98e-12	4.64e-10		GO_HOMEOSTATIC_PROCESS	99/1935	4.018e-16	3.116e-14	GO_ESTABLISHMENT_OF_ORGANELLE_LOCALIZATION	12/406	2.365e-05	0.001831	GO_REGULATION_OF_MAPK_CASCADE	43/769	4.645e-14	3.604e-12		GO_IN_UTERO_EMBRYONIC_DEVELOPMENT	54/376	3.815e-13	2.96e-11	GO_MOLECULAR_FUNCTION_REGULATOR	65/1812	5.097e-08	3.955e-06	GO_TRANSPORT_VESICLE	35/401	1.685e-08	1.302e-06		GO_POSITIVE_REGULATION_OF_HYDROLASE_ACTIVITY	95/767	1.129e-35	8.763e-34	GO_MULTI_ORGANISM_REPRODUCTIVE_PROCESS	10/1016	0.003259	0.2529	GO_DEFENSE_RESPONSE_TO_VIRUS	55/244	1.147e-37	8.897e-36
GO_SISTER_CHROMATID_COHESION	15/63	1.479e-12	1.139e-10	GO_HEAD_DEVELOPMENT	19/774	5.385e-05	0.004147	GO_KINETOCHORE_ORGANIZATION	9/21	7.735e-13	5.957e-11		GO_HEAD_DEVELOPMENT	34/774	7.108e-12	5.474e-10	GO_NEGATIVE_REGULATION_OF_NON_CANONICAL_WNT_SIGNALING_PATHWAY	1/6	0.004682	0.3496	GO_NEGATIVE_REGULATION_OF_CANONICAL_WNT_SIGNALING_PATHWAY	17/183	6.202e-12	4.776e-10		GO_RESPONSE_TO_ORGANIC_CYCLIC_COMPOUND	65/973	4.047e-16	3.116e-14	GO_PROTEIN_HOMODIMERIZATION_ACTIVITY	18/854	2.378e-05	0.001831	GO_IDENTICAL_PROTEIN_BINDING	69/1760	4.737e-14	3.648e-12		GO_PEPTIDYL_AMINO_ACID_MODIFICATION	119/1258	5.193e-13	3.999e-11	GO_RIBONUCLEOTIDE_BINDING	67/1893	5.175e-08	3.985e-06	GO_MOLECULAR_FUNCTION_REGULATOR	97/1812	1.702e-08	1.302e-06		GO_DEFENSE_RESPONSE_TO_VIRUS	56/244	1.475e-35	1.135e-33	GO_NEURON_PROJECTION_GUIDANCE	5/282	0.003301	0.2542	GO_ALPHA_BETA_T_CELL_DIFFERENTIATION	39/101	3.655e-37	2.814e-35
GO_ESTABLISHMENT_OF_LOCALIZATION_IN_CELL	40/537	1.673e-12	1.279e-10	GO_POSITIVE_REGULATION_OF_DEVELOPMENTAL_PROCESS	28/1428	5.665e-05	0.00433	GO_ESTABLISHMENT_OF_LOCALIZATION_IN_CELL	30/537	1.239e-12	9.471e-11		GO_MUSCLE_CELL_DIFFERENTIATION	24/383	7.494e-12	5.728e-10	GO_NEGATIVE_REGULATION_OF_MACROPHAGE_APOPTOTIC_PROCESS	1/6	0.004682	0.3496	GO_NEGATIVE_REGULATION_OF_CARTILAGE_DEVELOPMENT	9/29	7.879e-12	6.022e-10		GO_POSITIVE_REGULATION_OF_CELLULAR_COMPONENT_ORGANIZATION	74/1220	5.785e-16	4.421e-14	GO_CELL_SURFACE_RECEPTOR_SIGNALING_PATHWAY_INVOLVED_IN_CELL_CELL_SIGNALING	15/622	2.525e-05	0.00193	GO_MESENCHYME_DEVELOPMENT	26/276	5.006e-14	3.826e-12		GO_REPRODUCTIVE_SYSTEM_DEVELOPMENT	59/439	5.745e-13	4.391e-11	GO_ENZYME_LINKED_RECEPTOR_PROTEIN_SIGNALING_PATHWAY	45/1051	5.265e-08	4.024e-06	GO_ENDOPLASMIC_RETICULUM	80/1392	1.703e-08	1.302e-06		GO_REGULATION_OF_PRODUCTION_OF_MOLECULAR_MEDIATOR_OF_IMMUNE_RESPONSE	45/142	1.52e-35	1.162e-33	GO_CELLULAR_PROTEIN_CONTAINING_COMPLEX_LOCALIZATION	2/25	0.003496	0.2672	GO_SECRETORY_VESICLE	103/998	5.044e-37	3.855e-35
GO_CHROMOSOME_LOCALIZATION	16/76	2.058e-12	1.561e-10	GO_POSITIVE_REGULATION_OF_CATALYTIC_ACTIVITY	28/1429	5.734e-05	0.00435	GO_REPLICATION_FORK	13/71	1.451e-12	1.1e-10		GO_REGULATION_OF_NEURON_DIFFERENTIATION	31/659	1.122e-11	8.457e-10	GO_POSITIVE_REGULATION_OF_RECEPTOR_CATABOLIC_PROCESS	1/6	0.004682	0.3496	GO_REGULATION_OF_NEURON_DIFFERENTIATION	30/659	8.453e-12	6.413e-10		GO_CELLULAR_RESPONSE_TO_LIPID	50/615	5.985e-16	4.541e-14	GO_PROTEIN_MODIFICATION_BY_SMALL_PROTEIN_CONJUGATION_OR_REMOVAL	21/1114	2.598e-05	0.001971	GO_REGULATION_OF_CELL_SUBSTRATE_ADHESION	23/209	5.384e-14	4.084e-12		GO_REGULATION_OF_NERVOUS_SYSTEM_DEVELOPMENT	96/928	6.347e-13	4.78e-11	GO_ACTIN_BINDING	26/428	5.82e-08	4.415e-06	GO_RESPONSE_TO_METAL_ION	33/364	1.723e-08	1.307e-06		GO_SECRETORY_GRANULE	99/835	1.533e-35	1.163e-33	GO_EPHRIN_RECEPTOR_SIGNALING_PATHWAY	3/86	0.003523	0.2672	GO_INTERFERON_GAMMA_MEDIATED_SIGNALING_PATHWAY	37/88	5.5e-37	4.173e-35
GO_POSITIVE_REGULATION_OF_MITOTIC_CELL_CYCLE	22/164	2.456e-12	1.849e-10	GO_EMBRYONIC_ORGAN_MORPHOGENESIS	11/294	5.799e-05	0.004367	GO_POSITIVE_REGULATION_OF_TRANSFERASE_ACTIVITY	33/655	1.523e-12	1.147e-10		GO_STRIATED_MUSCLE_CELL_DIFFERENTIATION	21/291	1.123e-11	8.457e-10	GO_SORTING_ENDOSOME	1/6	0.004682	0.3496	GO_EXTRACELLULAR_MATRIX_ASSEMBLY	10/42	1.018e-11	7.667e-10		GO_WOUND_HEALING	48/572	6.847e-16	5.156e-14	GO_POSTTRANSCRIPTIONAL_REGULATION_OF_GENE_EXPRESSION	18/861	2.645e-05	0.001974	GO_CELL_LEADING_EDGE	31/405	5.427e-14	4.087e-12		GO_TRANSFERASE_ACTIVITY_TRANSFERRING_PHOSPHORUS_CONTAINING_GROUPS	96/928	6.347e-13	4.78e-11	GO_SULFUR_COMPOUND_METABOLIC_PROCESS	24/372	6.156e-08	4.636e-06	GO_REGULATION_OF_ORGANELLE_ASSEMBLY	23/194	1.947e-08	1.467e-06		GO_ACTIVATION_OF_INNATE_IMMUNE_RESPONSE	63/322	1.721e-35	1.296e-33	GO_EMBRYO_DEVELOPMENT	10/1029	0.003564	0.2684	GO_REGULATION_OF_PRODUCTION_OF_MOLECULAR_MEDIATOR_OF_IMMUNE_RESPONSE	44/142	6.69e-37	5.038e-35
GO_PROTEIN_LOCALIZATION_TO_ORGANELLE	55/944	2.494e-12	1.864e-10	GO_AMEBOIDAL_TYPE_CELL_MIGRATION	14/462	5.924e-05	0.004429	GO_3_5_DNA_HELICASE_ACTIVITY	8/15	1.594e-12	1.174e-10		GO_NEGATIVE_REGULATION_OF_LOCOMOTION	24/396	1.505e-11	1.125e-09	GO_ENDODEOXYRIBONUCLEASE_COMPLEX	1/6	0.004682	0.3496	GO_MUSCLE_CELL_DIFFERENTIATION	23/383	1.074e-11	8.031e-10		GO_SUPRAMOLECULAR_POLYMER	65/985	7.286e-16	5.447e-14	GO_PROTEIN_LOCALIZATION_TO_MEMBRANE	15/625	2.668e-05	0.001974	GO_AXON_DEVELOPMENT	35/523	6.792e-14	5.078e-12		GO_ORGANELLE_ASSEMBLY	89/835	8.668e-13	6.48e-11	GO_GLIOGENESIS	21/292	6.661e-08	4.98e-06	GO_DEVELOPMENTAL_PROCESS_INVOLVED_IN_REPRODUCTION	62/974	2.03e-08	1.518e-06		GO_INTERFERON_GAMMA_MEDIATED_SIGNALING_PATHWAY	37/88	9.196e-35	6.875e-33	GO_PROTEIN_METHYLTRANSFERASE_ACTIVITY	3/87	0.003639	0.2721	GO_TAXIS	83/652	1.637e-36	1.224e-34
GO_MEIOSIS_I_CELL_CYCLE_PROCESS	19/118	2.829e-12	2.085e-10	GO_POSITIVE_REGULATION_OF_CELLULAR_RESPONSE_TO_INSULIN_STIMULUS	4/25	6.032e-05	0.004477	GO_DNA_UNWINDING_INVOLVED_IN_DNA_REPLICATION	8/15	1.594e-12	1.174e-10		GO_NEGATIVE_REGULATION_OF_CARTILAGE_DEVELOPMENT	9/29	1.537e-11	1.14e-09	GO_RESPONSE_TO_PEPTIDE_HORMONE	3/436	0.004711	0.3496	GO_NEGATIVE_REGULATION_OF_NUCLEOBASE_CONTAINING_COMPOUND_METABOLIC_PROCESS	46/1470	1.126e-11	8.36e-10		GO_RESPONSE_TO_ACID_CHEMICAL	37/345	7.392e-16	5.486e-14	GO_PDZ_DOMAIN_BINDING	6/86	2.671e-05	0.001974	GO_SYNAPSE	58/1332	8.171e-14	6.064e-12		GO_HYDROLASE_ACTIVITY_ACTING_ON_ACID_ANHYDRIDES	91/863	8.794e-13	6.526e-11	GO_RENAL_SYSTEM_DEVELOPMENT	21/294	7.479e-08	5.551e-06	GO_COFACTOR_METABOLIC_PROCESS	37/449	2.996e-08	2.224e-06		GO_SECRETORY_VESICLE	107/998	1.862e-34	1.382e-32	GO_PROTEIN_METHYLATION	4/178	0.003696	0.2743	GO_NEGATIVE_REGULATION_OF_IMMUNE_RESPONSE	45/157	5.049e-36	3.747e-34
GO_DNA_BINDING_TRANSCRIPTION_FACTOR_ACTIVITY	68/1334	2.83e-12	2.085e-10	HALLMARK_EPITHELIAL_MESENCHYMAL_TRANSITION	9/200	6.761e-05	0.004912	GO_CONDENSED_NUCLEAR_CHROMOSOME_KINETOCHORE	8/15	1.594e-12	1.174e-10		GO_POSITIVE_REGULATION_OF_NERVOUS_SYSTEM_DEVELOPMENT	28/547	1.634e-11	1.204e-09	GO_SIGNAL_TRANSDUCTION_IN_RESPONSE_TO_DNA_DAMAGE	2/133	0.004868	0.3587	GO_NEGATIVE_REGULATION_OF_CELL_MOTILITY	22/350	1.254e-11	9.243e-10		GO_GLIOGENESIS	34/292	9.455e-16	6.967e-14	GO_NEGATIVE_REGULATION_OF_CELL_DEATH	20/1030	2.688e-05	0.001974	GO_POSITIVE_REGULATION_OF_EPITHELIAL_CELL_MIGRATION	21/172	8.598e-14	6.335e-12		GO_EPITHELIAL_TUBE_MORPHOGENESIS	49/327	9.427e-13	6.938e-11	GO_MOLTING_CYCLE	13/110	7.535e-08	5.552e-06	GO_CELL_MOTILITY	94/1758	3.029e-08	2.232e-06		GO_POSITIVE_REGULATION_OF_ADAPTIVE_IMMUNE_RESPONSE	39/105	4.715e-34	3.474e-32	GO_ENDOSOME_TRANSPORT_VIA_MULTIVESICULAR_BODY_SORTING_PATHWAY	2/26	0.003778	0.2784	GO_POSITIVE_REGULATION_OF_INTERFERON_GAMMA_PRODUCTION	32/63	1.576e-35	1.161e-33
HALLMARK_ESTROGEN_RESPONSE_LATE	24/200	2.896e-12	2.118e-10	HALLMARK_KRAS_SIGNALING_UP	9/200	6.761e-05	0.004912	GO_NUCLEAR_ENVELOPE	28/472	1.707e-12	1.248e-10		GO_EXTRACELLULAR_MATRIX_ASSEMBLY	10/42	2.125e-11	1.555e-09	GO_KINETOCHORE	2/135	0.005011	0.3632	GO_ENDODERM_DEVELOPMENT	12/75	1.299e-11	9.506e-10		GO_REGULATION_OF_ACTIN_FILAMENT_BASED_PROCESS	39/387	9.853e-16	7.208e-14	GO_AMPA_GLUTAMATE_RECEPTOR_COMPLEX	4/26	2.698e-05	0.001974	GO_RESPONSE_TO_HORMONE	49/994	8.759e-14	6.408e-12		GO_SMALL_GTPASE_MEDIATED_SIGNAL_TRANSDUCTION	69/569	9.484e-13	6.938e-11	GO_CIRCULATORY_SYSTEM_DEVELOPMENT	48/1175	7.725e-08	5.651e-06	GO_NEGATIVE_REGULATION_OF_MOLECULAR_FUNCTION	70/1174	3.347e-08	2.449e-06		GO_POSITIVE_REGULATION_OF_INTERFERON_GAMMA_PRODUCTION	32/63	1.365e-33	9.987e-32	GO_REGULATION_OF_PROTEIN_TYROSINE_KINASE_ACTIVITY	3/89	0.003879	0.2838	GO_POSITIVE_REGULATION_OF_LYMPHOCYTE_DIFFERENTIATION	37/95	1.732e-35	1.267e-33
GO_KINASE_BINDING	47/729	3.257e-12	2.366e-10	GO_RESPONSE_TO_TRANSFORMING_GROWTH_FACTOR_BETA	10/248	6.762e-05	0.004912	GO_CHROMATIN_BINDING	30/544	1.718e-12	1.248e-10		GO_NEGATIVE_REGULATION_OF_CELLULAR_COMPONENT_ORGANIZATION	32/724	2.579e-11	1.874e-09	GO_RECOMBINATIONAL_REPAIR	2/136	0.005083	0.3632	GO_CIRCULATORY_SYSTEM_PROCESS	27/554	2.089e-11	1.517e-09		GO_STRUCTURAL_MOLECULE_ACTIVITY	52/670	1.043e-15	7.578e-14	GO_POSITIVE_REGULATION_OF_NUCLEOBASE_CONTAINING_COMPOUND_METABOLIC_PROCESS	29/1870	2.933e-05	0.00213	GO_CENTRAL_NERVOUS_SYSTEM_DEVELOPMENT	49/995	9.093e-14	6.605e-12		GO_SUPRAMOLECULAR_COMPLEX	120/1285	9.817e-13	7.131e-11	GO_SEQUENCE_SPECIFIC_DOUBLE_STRANDED_DNA_BINDING	40/889	8.111e-08	5.891e-06	GO_TRANS_GOLGI_NETWORK	25/234	3.905e-08	2.837e-06		GO_NEGATIVE_REGULATION_OF_IMMUNE_RESPONSE	45/157	2.199e-33	1.597e-31	GO_MACROAUTOPHAGY	5/295	0.003996	0.2868	GO_POSITIVE_REGULATION_OF_HYDROLASE_ACTIVITY	88/767	3.712e-35	2.696e-33
GO_DOUBLE_STRAND_BREAK_REPAIR_VIA_BREAK_INDUCED_REPLICATION	44508	3.929e-12	2.834e-10	GO_POSITIVE_REGULATION_OF_CELL_DIFFERENTIATION	22/1000	7.116e-05	0.005132	GO_REGULATION_OF_CYTOKINESIS	14/89	1.764e-12	1.272e-10		GO_MUSCLE_ORGAN_DEVELOPMENT	24/407	2.659e-11	1.918e-09	GO_PROTEIN_MODIFICATION_BY_SMALL_PROTEIN_CONJUGATION	4/912	0.005314	0.3632	GO_STRIATED_MUSCLE_CELL_DIFFERENTIATION	20/291	2.203e-11	1.589e-09		GO_RENAL_SYSTEM_DEVELOPMENT	34/294	1.162e-15	8.384e-14	GO_INTRINSIC_APOPTOTIC_SIGNALING_PATHWAY	10/289	3.047e-05	0.002198	GO_POSITIVE_REGULATION_OF_CELLULAR_COMPONENT_ORGANIZATION	55/1220	9.406e-14	6.784e-12		GO_ORGANIC_HYDROXY_COMPOUND_METABOLIC_PROCESS	67/547	1.277e-12	9.21e-11	GO_MUSCLE_ORGAN_DEVELOPMENT	25/407	8.449e-08	6.094e-06	GO_DNA_BINDING_TRANSCRIPTION_FACTOR_BINDING	32/358	3.935e-08	2.838e-06		GO_REGULATION_OF_B_CELL_ACTIVATION	48/185	2.638e-33	1.903e-31	GO_REGULATION_OF_EPIDERMAL_GROWTH_FACTOR_ACTIVATED_RECEPTOR_ACTIVITY	2/27	0.004071	0.2868	GO_REGULATION_OF_SECRETION	91/824	4.979e-35	3.591e-33
GO_PROTEIN_DIMERIZATION_ACTIVITY	67/1315	4.221e-12	3.023e-10	GO_REGULATION_OF_LIPID_METABOLIC_PROCESS	13/414	7.59e-05	0.005436	GO_TUBULIN_BINDING	24/341	1.908e-12	1.367e-10		GO_CELL_JUNCTION_ASSEMBLY	19/244	2.932e-11	2.1e-09	GO_NUCLEOLUS	4/914	0.005355	0.3632	GO_NEGATIVE_REGULATION_OF_BIOSYNTHETIC_PROCESS	49/1673	2.312e-11	1.656e-09		GO_ACTIN_FILAMENT_ORGANIZATION	39/393	1.644e-15	1.178e-13	GO_PROTEOLYSIS	28/1779	3.133e-05	0.002234	GO_TISSUE_MIGRATION	29/363	1.213e-13	8.673e-12		GO_ORGANIC_ACID_BIOSYNTHETIC_PROCESS	51/353	1.356e-12	9.71e-11	GO_MONOCARBOXYLIC_ACID_METABOLIC_PROCESS	33/654	8.513e-08	6.097e-06	GO_COENZYME_BINDING	28/287	4.387e-08	3.142e-06		GO_POSITIVE_REGULATION_OF_LYMPHOCYTE_DIFFERENTIATION	37/95	2.826e-33	2.024e-31	GO_NEGATIVE_REGULATION_OF_AXON_GUIDANCE	2/27	0.004071	0.2868	GO_POSITIVE_REGULATION_OF_ADAPTIVE_IMMUNE_RESPONSE	38/105	5.649e-35	4.046e-33
GO_POSITIVE_REGULATION_OF_SIGNALING	84/1869	5.195e-12	3.695e-10	GO_INTRACELLULAR_PROTEIN_TRANSPORT	24/1151	7.681e-05	0.005463	GO_ESTABLISHMENT_OF_ORGANELLE_LOCALIZATION	26/406	1.943e-12	1.382e-10		GO_POSITIVE_REGULATION_OF_PROTEIN_METABOLIC_PROCESS	52/1724	3.075e-11	2.185e-09	GO_ENDOSOME	4/918	0.005438	0.3632	GO_RESPONSE_TO_BMP	16/171	2.337e-11	1.662e-09		GO_SKIN_DEVELOPMENT	40/417	2.249e-15	1.6e-13	GO_ANION_TRANSPORT	15/634	3.141e-05	0.002234	GO_CELL_PART_MORPHOGENESIS	40/691	1.219e-13	8.673e-12		GO_EPITHELIAL_CELL_DIFFERENTIATION	84/774	1.474e-12	1.049e-10	GO_ORGANOPHOSPHATE_METABOLIC_PROCESS	44/1033	8.594e-08	6.113e-06	GO_PROTEIN_LOCALIZATION_TO_CILIUM	12/54	4.754e-08	3.381e-06		GO_REGULATION_OF_CELL_DIFFERENTIATION	150/1881	2.914e-33	2.073e-31	GO_INTRACILIARY_TRANSPORT_PARTICLE	2/27	0.004071	0.2868	GO_ANTIGEN_PROCESSING_AND_PRESENTATION	51/227	6.231e-35	4.432e-33
GO_PROTEIN_DNA_COMPLEX_SUBUNIT_ORGANIZATION	28/287	7.398e-12	5.225e-10	GO_NEGATIVE_REGULATION_OF_PROTEOLYSIS	12/360	8.154e-05	0.00576	HALLMARK_MTORC1_SIGNALING	19/200	2.168e-12	1.521e-10		GO_ENDODERM_DEVELOPMENT	12/75	3.093e-11	2.185e-09	GO_MORPHOGENESIS_OF_A_POLARIZED_EPITHELIUM	2/141	0.005452	0.3632	GO_RENAL_SYSTEM_DEVELOPMENT	20/294	2.65e-11	1.872e-09		GO_POSITIVE_REGULATION_OF_PHOSPHORUS_METABOLIC_PROCESS	70/1146	2.636e-15	1.862e-13	GO_ION_TRANSMEMBRANE_TRANSPORTER_ACTIVITY	18/873	3.166e-05	0.002236	GO_ACTIN_FILAMENT_BUNDLE	15/74	1.539e-13	1.087e-11		GO_NEGATIVE_REGULATION_OF_MOLECULAR_FUNCTION	112/1174	1.504e-12	1.062e-10	GO_CATION_TRANSPORT	48/1180	8.762e-08	6.151e-06	GO_HYDROLASE_ACTIVITY_ACTING_ON_ESTER_BONDS	50/729	4.988e-08	3.523e-06		GO_REGULATION_OF_SECRETION	95/824	3.845e-33	2.716e-31	GO_EPHRIN_RECEPTOR_BINDING	2/27	0.004071	0.2868	GO_REGULATION_OF_B_CELL_ACTIVATION	47/185	6.527e-35	4.61e-33
GO_CHROMATIN_REMODELING_AT_CENTROMERE	13/48	7.704e-12	5.404e-10	GO_RESPONSE_TO_OXYGEN_CONTAINING_COMPOUND	31/1698	8.42e-05	0.005906	HALLMARK_MYC_TARGETS_V1	19/200	2.168e-12	1.521e-10		GO_RESPONSE_TO_WOUNDING	31/687	3.187e-11	2.236e-09	GO_PROTEIN_PHOSPHATASE_BINDING	2/141	0.005452	0.3632	GO_EXTRACELLULAR_MATRIX_STRUCTURAL_CONSTITUENT_CONFERRING_COMPRESSION_RESISTANCE	8/22	2.703e-11	1.896e-09		GO_AMEBOIDAL_TYPE_CELL_MIGRATION	42/462	2.935e-15	2.059e-13	GO_CELL_JUNCTION	23/1313	3.339e-05	0.002329	GO_REGENERATION	22/199	1.737e-13	1.218e-11		GO_NUCLEOBASE_CONTAINING_SMALL_MOLECULE_METABOLIC_PROCESS	73/627	1.546e-12	1.085e-10	GO_GLAND_DEVELOPMENT	26/437	8.769e-08	6.151e-06	GO_REGULATION_OF_CELL_DIFFERENTIATION	98/1881	5.282e-08	3.705e-06		GO_ANTIGEN_PROCESSING_AND_PRESENTATION	52/227	4.665e-33	3.273e-31	GO_CORTICAL_ACTIN_CYTOSKELETON	3/91	0.004129	0.2868	GO_PRODUCTION_OF_MOLECULAR_MEDIATOR_OF_IMMUNE_RESPONSE	57/298	7.039e-35	4.938e-33
GO_PROTEIN_KINASE_ACTIVITY	41/591	8.413e-12	5.862e-10	GO_PROTEOLYSIS	32/1779	8.489e-05	0.005915	GO_ATTACHMENT_OF_SPINDLE_MICROTUBULES_TO_KINETOCHORE	10/33	2.428e-12	1.692e-10		GO_EMBRYO_DEVELOPMENT_ENDING_IN_BIRTH_OR_EGG_HATCHING	30/649	3.733e-11	2.601e-09	GO_ACTOMYOSIN_CONTRACTILE_RING_ORGANIZATION	1/7	0.005461	0.3632	GO_EMBRYO_DEVELOPMENT_ENDING_IN_BIRTH_OR_EGG_HATCHING	29/649	2.966e-11	2.067e-09		GO_POSITIVE_REGULATION_OF_CATALYTIC_ACTIVITY	80/1429	2.99e-15	2.083e-13	GO_LIPID_METABOLIC_PROCESS	24/1405	3.342e-05	0.002329	GO_MOLECULAR_FUNCTION_REGULATOR	69/1812	1.874e-13	1.306e-11		GO_MICROTUBULE_BASED_TRANSPORT	35/184	1.705e-12	1.188e-10	GO_REGULATION_OF_APOPTOTIC_SIGNALING_PATHWAY	25/408	8.855e-08	6.169e-06	GO_LIPID_BINDING	50/731	5.431e-08	3.784e-06		GO_HOMEOSTATIC_PROCESS	152/1935	5.533e-33	3.855e-31	GO_NEGATIVE_REGULATION_OF_CELL_PROJECTION_ORGANIZATION	4/184	0.004157	0.2868	GO_REGULATION_OF_PEPTIDE_SECRETION	72/511	1.181e-34	8.229e-33
GO_RESPONSE_TO_ENDOGENOUS_STIMULUS	79/1721	8.501e-12	5.883e-10	GO_RESPONSE_TO_ABIOTIC_STIMULUS	25/1235	8.685e-05	0.00601	GO_POSITIVE_REGULATION_OF_MOLECULAR_FUNCTION	57/1781	2.449e-12	1.695e-10		GO_TRANSFORMING_GROWTH_FACTOR_BETA_RECEPTOR_SIGNALING_PATHWAY	17/192	4.329e-11	2.996e-09	GO_MITOTIC_SPINDLE_MIDZONE_ASSEMBLY	1/7	0.005461	0.3632	GO_UROGENITAL_SYSTEM_DEVELOPMENT	21/331	3.108e-11	2.151e-09		GO_RESPONSE_TO_CYTOKINE	72/1210	3.888e-15	2.69e-13	GO_PROTEIN_DIMERIZATION_ACTIVITY	23/1315	3.418e-05	0.002365	HALLMARK_MYOGENESIS	22/200	1.926e-13	1.333e-11		GO_PURINE_CONTAINING_COMPOUND_METABOLIC_PROCESS	60/463	1.77e-12	1.225e-10	GO_CELL_FATE_COMMITMENT	20/271	8.956e-08	6.198e-06	GO_INNER_DYNEIN_ARM_ASSEMBLY	7/14	5.668e-08	3.923e-06		GO_PRODUCTION_OF_MOLECULAR_MEDIATOR_OF_IMMUNE_RESPONSE	58/298	1.246e-32	8.626e-31	GO_REGULATION_OF_AXONOGENESIS	4/184	0.004157	0.2868	GO_T_CELL_MEDIATED_IMMUNITY	37/100	1.662e-34	1.15e-32
GO_SINGLE_STRANDED_DNA_HELICASE_ACTIVITY	42979	1.049e-11	7.21e-10	GO_SUPRAMOLECULAR_FIBER_ORGANIZATION	17/669	8.764e-05	0.006021	GO_INTERSPECIES_INTERACTION_BETWEEN_ORGANISMS	39/940	5.417e-12	3.723e-10		GO_EXTRACELLULAR_MATRIX_STRUCTURAL_CONSTITUENT_CONFERRING_COMPRESSION_RESISTANCE	8/22	4.904e-11	3.371e-09	GO_NEGATIVE_REGULATION_OF_SYNAPSE_ASSEMBLY	1/7	0.005461	0.3632	GO_METALLOENDOPEPTIDASE_ACTIVITY	13/102	3.57e-11	2.454e-09		GO_REGULATION_OF_MAPK_CASCADE	55/769	4.902e-15	3.369e-13	GO_ORGANIC_ANION_TRANSPORT	13/492	3.479e-05	0.002391	GO_POSITIVE_REGULATION_OF_CELLULAR_BIOSYNTHETIC_PROCESS	73/1988	2.046e-13	1.406e-11		GO_SUPRAMOLECULAR_FIBER_ORGANIZATION	76/669	1.842e-12	1.266e-10	GO_SYNAPSE	52/1332	9.179e-08	6.31e-06	GO_PROTEIN_LOCALIZATION_TO_CELL_PERIPHERY	30/327	5.837e-08	3.993e-06		GO_MYELOID_LEUKOCYTE_MIGRATION	50/212	1.757e-32	1.208e-30	GO_ACTIN_BINDING	6/428	0.00418	0.2868	GO_REGULATION_OF_LEUKOCYTE_MEDIATED_CYTOTOXICITY	33/73	2.003e-34	1.377e-32
GO_NEGATIVE_REGULATION_OF_CHROMOSOME_ORGANIZATION	20/146	1.642e-11	1.121e-09	GO_TISSUE_MIGRATION	12/363	8.817e-05	0.006021	GO_PROTEIN_LOCALIZATION_TO_KINETOCHORE	8/17	5.902e-12	4.03e-10		GO_NEGATIVE_REGULATION_OF_CELL_MOTILITY	22/350	5.341e-11	3.647e-09	GO_AMYLOID_BETA_CLEARANCE_BY_TRANSCYTOSIS	1/7	0.005461	0.3632	GO_MOLECULAR_FUNCTION_REGULATOR	51/1812	3.603e-11	2.46e-09		GO_PROTEIN_CONTAINING_COMPLEX_BINDING	69/1135	5.318e-15	3.631e-13	GO_PERINUCLEAR_REGION_OF_CYTOPLASM	16/718	3.514e-05	0.0024	GO_RESPONSE_TO_ACID_CHEMICAL	28/345	2.193e-13	1.493e-11		GO_MICROTUBULE_BASED_PROCESS	82/752	2.132e-12	1.455e-10	GO_POSITIVE_REGULATION_OF_CELLULAR_COMPONENT_ORGANIZATION	49/1220	9.395e-08	6.415e-06	GO_CYTOSKELETAL_PROTEIN_BINDING	61/980	5.848e-08	3.993e-06		GO_REGULATION_OF_LEUKOCYTE_MEDIATED_CYTOTOXICITY	33/73	1.944e-32	1.327e-30	GO_NEGATIVE_REGULATION_OF_CELLULAR_COMPONENT_ORGANIZATION	8/724	0.004213	0.2868	GO_MYELOID_LEUKOCYTE_MIGRATION	49/212	3.122e-34	2.132e-32
GO_PROTEOLYSIS	80/1779	1.702e-11	1.154e-09	GO_TISSUE_MORPHOGENESIS	17/670	8.923e-05	0.006052	GO_NEGATIVE_REGULATION_OF_ORGANELLE_ORGANIZATION	25/394	6.369e-12	4.32e-10		GO_MOLECULAR_FUNCTION_REGULATOR	53/1812	5.979e-11	4.056e-09	GO_POSITIVE_REGULATION_OF_IRE1_MEDIATED_UNFOLDED_PROTEIN_RESPONSE	1/7	0.005461	0.3632	GO_PATTERN_SPECIFICATION_PROCESS	24/446	3.726e-11	2.527e-09		GO_OSTEOBLAST_DIFFERENTIATION	29/223	6.805e-15	4.616e-13	GO_PROTON_TRANSMEMBRANE_TRANSPORTER_ACTIVITY	7/133	3.554e-05	0.002411	GO_RENAL_SYSTEM_DEVELOPMENT	26/294	2.201e-13	1.493e-11		GO_INTRACELLULAR_PROTEIN_TRANSPORT	110/1151	2.145e-12	1.455e-10	GO_ORGANIC_ACID_BIOSYNTHETIC_PROCESS	23/353	9.685e-08	6.569e-06	GO_PROTEIN_DOMAIN_SPECIFIC_BINDING	49/712	6.113e-08	4.146e-06		GO_T_CELL_MEDIATED_IMMUNITY	37/100	2.664e-32	1.807e-30	GO_TRANSMEMBRANE_RECEPTOR_PROTEIN_TYROSINE_KINASE_SIGNALING_PATHWAY	8/725	0.004248	0.2868	GO_IDENTICAL_PROTEIN_BINDING	134/1760	6.223e-34	4.221e-32
GO_REGULATION_OF_MICROTUBULE_BASED_PROCESS	24/220	2.243e-11	1.512e-09	GO_REGULATION_OF_SMOOTHENED_SIGNALING_PATHWAY	6/84	9.247e-05	0.006231	GO_CHROMATIN_ASSEMBLY	17/165	8.567e-12	5.773e-10		GO_AMEBOIDAL_TYPE_CELL_MIGRATION	25/462	6.368e-11	4.291e-09	GO_KINETOCHORE_MICROTUBULE	1/7	0.005461	0.3632	GO_RECEPTOR_REGULATOR_ACTIVITY	26/529	4.13e-11	2.783e-09		GO_DIGESTIVE_SYSTEM_DEVELOPMENT	24/146	7.248e-15	4.884e-13	GO_CELLULAR_COMPONENT_MORPHOGENESIS	21/1141	3.671e-05	0.002473	GO_POSITIVE_REGULATION_OF_PROTEIN_MODIFICATION_PROCESS	55/1247	2.263e-13	1.525e-11		GO_DNA_BINDING_TRANSCRIPTION_FACTOR_BINDING	51/358	2.332e-12	1.571e-10	GO_VESICLE_LUMEN	22/327	1.053e-07	7.093e-06	GO_SMALL_GTPASE_BINDING	36/442	6.153e-08	4.146e-06		GO_CELLULAR_RESPONSE_TO_BIOTIC_STIMULUS	53/249	5.852e-32	3.943e-30	GO_DORSAL_VENTRAL_PATTERN_FORMATION	3/92	0.004257	0.2868	GO_CELLULAR_RESPONSE_TO_BIOTIC_STIMULUS	52/249	6.616e-34	4.458e-32
GO_POLYMERIC_CYTOSKELETAL_FIBER	46/748	2.739e-11	1.833e-09	GO_MORPHOGENESIS_OF_AN_EPITHELIUM	15/544	9.343e-05	0.006254	GO_CHROMATIN_ASSEMBLY_OR_DISASSEMBLY	18/191	9.471e-12	6.34e-10		GO_RESPONSE_TO_BMP	16/171	7.083e-11	4.742e-09	GO_CLATHRIN_LIGHT_CHAIN_BINDING	1/7	0.005461	0.3632	GO_METALLOPEPTIDASE_ACTIVITY	16/180	5.079e-11	3.4e-09		GO_RESPONSE_TO_DRUG	66/1061	7.304e-15	4.889e-13	GO_CELL_BODY	14/568	3.718e-05	0.002489	GO_REGULATION_OF_HYDROLASE_ACTIVITY	56/1287	2.334e-13	1.563e-11		GO_SMALL_GTPASE_BINDING	58/442	2.46e-12	1.647e-10	GO_ION_HOMEOSTASIS	38/831	1.143e-07	7.604e-06	GO_ENVELOPE	70/1193	6.214e-08	4.154e-06		GO_REGULATION_OF_PHOSPHORYLATION	135/1625	1.133e-31	7.584e-30	GO_PHOSPHOLIPID_METABOLIC_PROCESS	6/432	0.004372	0.2926	GO_SECRETORY_GRANULE_MEMBRANE	56/298	7.376e-34	4.937e-32
GO_MEIOTIC_CHROMOSOME_SEGREGATION	16/90	3.144e-11	2.091e-09	GO_MULTICELLULAR_ORGANISMAL_HOMEOSTASIS	14/483	9.473e-05	0.0063	GO_ENVELOPE	44/1193	1.088e-11	7.238e-10		GO_REGULATION_OF_NEURON_PROJECTION_DEVELOPMENT	26/504	7.442e-11	4.919e-09	GO_ENDOPEPTIDASE_ACTIVATOR_ACTIVITY	1/7	0.005461	0.3632	GO_NEGATIVE_REGULATION_OF_TRANSCRIPTION_BY_RNA_POLYMERASE_II	33/860	6.827e-11	4.54e-09		GO_REGULATION_OF_PROTEIN_LOCALIZATION	65/1037	8.286e-15	5.511e-13	GO_REGULATION_OF_TRANSMEMBRANE_TRANSPORT	14/573	4.086e-05	0.002718	GO_POSITIVE_REGULATION_OF_INTRACELLULAR_SIGNAL_TRANSDUCTION	49/1026	2.824e-13	1.878e-11		GO_ANION_TRANSPORT	73/634	2.646e-12	1.76e-10	GO_VITAMIN_METABOLIC_PROCESS	14/134	1.148e-07	7.604e-06	GO_APICAL_PLASMA_MEMBRANE	30/328	6.246e-08	4.154e-06		GO_SECRETORY_GRANULE_MEMBRANE	57/298	1.147e-31	7.628e-30	GO_CELL_CELL_JUNCTION_ORGANIZATION	4/188	0.004485	0.2983	GO_POSITIVE_REGULATION_OF_LEUKOCYTE_DIFFERENTIATION	42/148	1.669e-33	1.11e-31
GO_REGULATION_OF_CYCLIN_DEPENDENT_PROTEIN_KINASE_ACTIVITY	17/106	4.23e-11	2.795e-09	GO_CELL_PROLIFERATION_IN_FOREBRAIN	4/28	9.565e-05	0.00632	GO_REGULATION_OF_MICROTUBULE_BASED_PROCESS	19/220	1.17e-11	7.729e-10		GO_REGULATION_OF_PHOSPHORUS_METABOLIC_PROCESS	53/1823	7.444e-11	4.919e-09	GO_TRANSFERASE_ACTIVITY_TRANSFERRING_PHOSPHORUS_CONTAINING_GROUPS	4/928	0.005648	0.3732	GO_CELL_JUNCTION_ASSEMBLY	18/244	7.029e-11	4.645e-09		GO_AXON_DEVELOPMENT	44/523	1.034e-14	6.835e-13	GO_COFACTOR_BINDING	13/501	4.186e-05	0.002766	GO_CELL_MATRIX_ADHESION	23/226	2.863e-13	1.892e-11		GO_SEX_DIFFERENTIATION	43/270	2.918e-12	1.928e-10	GO_REPRODUCTION	55/1457	1.151e-07	7.604e-06	GO_NEGATIVE_REGULATION_OF_CATALYTIC_ACTIVITY	54/823	6.302e-08	4.164e-06		GO_REGULATION_OF_PEPTIDE_SECRETION	73/511	1.405e-31	9.286e-30	GO_NEGATIVE_REGULATION_OF_PROTEIN_TYROSINE_KINASE_ACTIVITY	2/29	0.004688	0.3071	HALLMARK_COMPLEMENT	47/200	3.097e-33	2.047e-31
GO_MITOTIC_METAPHASE_PLATE_CONGRESSION	16407	4.523e-11	2.97e-09	GO_NEGATIVE_REGULATION_OF_BLOOD_VESSEL_DIAMETER	6/85	9.878e-05	0.006485	GO_PRE_REPLICATIVE_COMPLEX_ASSEMBLY_INVOLVED_IN_CELL_CYCLE_DNA_REPLICATION	6/7	1.462e-11	9.6e-10		GO_METALLOENDOPEPTIDASE_ACTIVITY	13/102	9.007e-11	5.913e-09	GO_ENDOSOME_MEMBRANE	3/479	0.006111	0.3872	GO_AMEBOIDAL_TYPE_CELL_MIGRATION	24/462	7.673e-11	5.037e-09		GO_PROTEIN_KINASE_ACTIVITY	47/591	1.041e-14	6.836e-13	GO_POSITIVE_REGULATION_OF_DEVELOPMENTAL_PROCESS	24/1428	4.313e-05	0.002832	GO_DIGESTIVE_SYSTEM_DEVELOPMENT	19/146	4.098e-13	2.691e-11		GO_GOLGI_MEMBRANE	81/746	3.619e-12	2.376e-10	GO_BEHAVIOR	31/598	1.162e-07	7.627e-06	GO_MEMBRANE_LIPID_METABOLIC_PROCESS	23/207	6.566e-08	4.281e-06		GO_POSITIVE_REGULATION_OF_PHOSPHORUS_METABOLIC_PROCESS	110/1146	3.915e-31	2.571e-29	GO_DYNEIN_LIGHT_INTERMEDIATE_CHAIN_BINDING	2/29	0.004688	0.3071	GO_POSITIVE_REGULATION_OF_PHOSPHORUS_METABOLIC_PROCESS	105/1146	3.24e-33	2.127e-31
GO_POSITIVE_REGULATION_OF_KINASE_ACTIVITY	39/577	5.906e-11	3.853e-09	GO_POSITIVE_REGULATION_OF_PROTEIN_MODIFICATION_PROCESS	25/1247	0.000101	0.006551	GO_REGULATION_OF_SYMBIOSIS_ENCOMPASSING_MUTUALISM_THROUGH_PARASITISM	19/224	1.603e-11	1.046e-09		GO_CELL_JUNCTION_ORGANIZATION	20/293	9.453e-11	6.167e-09	GO_SIGNAL_COMPLEX_ASSEMBLY	1/8	0.006238	0.3872	GO_REGULATION_OF_NEURON_PROJECTION_DEVELOPMENT	25/504	8.14e-11	5.31e-09		GO_SECRETORY_GRANULE	57/835	1.137e-14	7.417e-13	GO_REGULATION_OF_NEURON_PROJECTION_DEVELOPMENT	13/504	4.448e-05	0.002902	GO_SECRETION	65/1680	5.005e-13	3.265e-11		GO_RIBOSE_PHOSPHATE_METABOLIC_PROCESS	56/423	4.095e-12	2.671e-10	GO_NEGATIVE_REGULATION_OF_DEVELOPMENTAL_PROCESS	44/1047	1.251e-07	8.145e-06	GO_CATION_TRANSMEMBRANE_TRANSPORTER_ACTIVITY	46/649	6.576e-08	4.281e-06		GO_POSITIVE_REGULATION_OF_LEUKOCYTE_DIFFERENTIATION	42/148	4.779e-31	3.117e-29	GO_ANIMAL_ORGAN_MORPHOGENESIS	10/1071	0.004708	0.3071	GO_VACUOLE	86/781	4.92e-33	3.21e-31
GO_MICROTUBULE_BINDING	25/251	6.277e-11	4.069e-09	GO_DEVELOPMENTAL_GROWTH	17/677	0.0001011	0.006551	GO_REGULATION_OF_VIRAL_LIFE_CYCLE	16/148	1.691e-11	1.096e-09		GO_RENAL_SYSTEM_DEVELOPMENT	20/294	1.004e-10	6.51e-09	GO_REGULATION_OF_MYD88_INDEPENDENT_TOLL_LIKE_RECEPTOR_SIGNALING_PATHWAY	1/8	0.006238	0.3872	GO_NEGATIVE_REGULATION_OF_CELLULAR_COMPONENT_ORGANIZATION	30/724	8.369e-11	5.425e-09		GO_BRANCHING_MORPHOGENESIS_OF_AN_EPITHELIAL_TUBE	24/151	1.58e-14	1.024e-12	GO_RESPONSE_TO_PEPTIDE_HORMONE	12/436	4.712e-05	0.003055	GO_ASTROCYTE_DIFFERENTIATION	15/80	5.173e-13	3.353e-11		GO_AXON_DEVELOPMENT	64/523	4.234e-12	2.744e-10	GO_POSITIVE_REGULATION_OF_HORMONE_METABOLIC_PROCESS	6/15	1.257e-07	8.145e-06	GO_MEMBRANE_LIPID_BIOSYNTHETIC_PROCESS	19/145	6.603e-08	4.281e-06		GO_REGULATION_OF_B_CELL_PROLIFERATION	30/61	5.102e-31	3.307e-29	GO_NEGATIVE_REGULATION_OF_CELL_MORPHOGENESIS_INVOLVED_IN_DIFFERENTIATION	3/96	0.004794	0.3108	GO_REGULATION_OF_B_CELL_PROLIFERATION	30/61	7.871e-33	5.102e-31
GO_CELLULAR_MACROMOLECULE_LOCALIZATION	83/1930	6.318e-11	4.07e-09	GO_EXTRACELLULAR_MATRIX_STRUCTURAL_CONSTITUENT	8/165	0.0001022	0.006571	GO_NEGATIVE_REGULATION_OF_CELL_CYCLE_G2_M_PHASE_TRANSITION	14/105	1.797e-11	1.158e-09		GO_CELL_MORPHOGENESIS_INVOLVED_IN_NEURON_DIFFERENTIATION	28/592	1.013e-10	6.526e-09	GO_MEIOTIC_CELL_CYCLE_PHASE_TRANSITION	1/8	0.006238	0.3872	GO_REGULATION_OF_VASCULATURE_DEVELOPMENT	23/425	8.585e-11	5.53e-09		GO_NEGATIVE_REGULATION_OF_PROTEIN_METABOLIC_PROCESS	70/1189	1.616e-14	1.041e-12	GO_KIDNEY_EPITHELIUM_DEVELOPMENT	7/140	4.93e-05	0.003176	GO_RESPONSE_TO_STEROID_HORMONE	29/385	5.341e-13	3.441e-11		GO_RESPONSE_TO_METAL_ION	51/364	4.403e-12	2.836e-10	GO_ACTIN_FILAMENT_BASED_PROCESS	36/766	1.276e-07	8.22e-06	GO_ORGANIC_HYDROXY_COMPOUND_METABOLIC_PROCESS	41/547	7.624e-08	4.893e-06		GO_REGULATION_OF_PHOSPHORUS_METABOLIC_PROCESS	143/1823	6.247e-31	4.024e-29	GO_NEGATIVE_REGULATION_OF_PHOSPHORUS_METABOLIC_PROCESS	7/587	0.004877	0.3123	GO_REGULATION_OF_CELL_DIFFERENTIATION	136/1881	3.907e-32	2.516e-30
GO_CONDENSED_CHROMOSOME_OUTER_KINETOCHORE	41852	6.779e-11	4.339e-09	GO_CHONDROCYTE_DIFFERENTIATION	7/123	0.0001027	0.006571	GO_REGULATION_OF_PROTEIN_MODIFICATION_PROCESS	57/1880	2.048e-11	1.304e-09		GO_CIRCULATORY_SYSTEM_PROCESS	27/554	1.136e-10	7.274e-09	GO_ZINC_ION_IMPORT_ACROSS_PLASMA_MEMBRANE	1/8	0.006238	0.3872	GO_CELL_MORPHOGENESIS_INVOLVED_IN_NEURON_DIFFERENTIATION	27/592	9.243e-11	5.917e-09		GO_POSITIVE_REGULATION_OF_INTRACELLULAR_SIGNAL_TRANSDUCTION	64/1026	1.682e-14	1.077e-12	GO_NEGATIVE_REGULATION_OF_CATALYTIC_ACTIVITY	17/823	5.141e-05	0.003261	GO_CELL_CHEMOTAXIS	26/306	5.561e-13	3.56e-11		GO_ENZYME_LINKED_RECEPTOR_PROTEIN_SIGNALING_PATHWAY	102/1051	5.651e-12	3.617e-10	GO_REGULATION_OF_ANATOMICAL_STRUCTURE_MORPHOGENESIS	47/1163	1.448e-07	9.268e-06	GO_ION_TRANSMEMBRANE_TRANSPORTER_ACTIVITY	56/873	7.643e-08	4.893e-06		HALLMARK_COMPLEMENT	47/200	1.567e-30	1.003e-28	GO_SMALL_GTPASE_BINDING	6/442	0.004879	0.3123	GO_NEGATIVE_REGULATION_OF_LEUKOCYTE_CELL_CELL_ADHESION	39/131	4.291e-32	2.747e-30
GO_DNA_INTEGRITY_CHECKPOINT	20/158	7.094e-11	4.513e-09	GO_SENSORY_ORGAN_DEVELOPMENT	15/549	0.0001033	0.006571	GO_POSITIVE_REGULATION_OF_CELL_CYCLE_PHASE_TRANSITION	14/106	2.05e-11	1.304e-09		GO_TRANSMEMBRANE_RECEPTOR_PROTEIN_TYROSINE_KINASE_SIGNALING_PATHWAY	31/725	1.207e-10	7.678e-09	GO_RESPONSE_TO_CELL_CYCLE_CHECKPOINT_SIGNALING	1/8	0.006238	0.3872	GO_CELL_PART_MORPHOGENESIS	29/691	1.298e-10	8.255e-09		GO_POSITIVE_REGULATION_OF_NUCLEOBASE_CONTAINING_COMPOUND_METABOLIC_PROCESS	93/1870	1.88e-14	1.196e-12	GO_ANCHORING_JUNCTION	17/823	5.141e-05	0.003261	GO_BONE_MORPHOGENESIS	17/113	6.34e-13	4.033e-11		GO_POSITIVE_REGULATION_OF_PROTEIN_MODIFICATION_PROCESS	115/1247	6.602e-12	4.2e-10	GO_DOUBLE_STRANDED_DNA_BINDING	42/981	1.48e-07	9.416e-06	GO_MONOCARBOXYLIC_ACID_METABOLIC_PROCESS	46/654	8.227e-08	5.234e-06		GO_VACUOLE	88/781	5.256e-30	3.344e-28	GO_NEGATIVE_REGULATION_OF_NERVOUS_SYSTEM_DEVELOPMENT	5/310	0.00492	0.313	GO_REGULATION_OF_PHOSPHORYLATION	125/1625	4.812e-32	3.061e-30
GO_CELLULAR_PROTEIN_CONTAINING_COMPLEX_ASSEMBLY	55/1036	8.534e-11	5.395e-09	GO_LIPID_METABOLIC_PROCESS	27/1405	0.0001072	0.006775	GO_SUPRAMOLECULAR_POLYMER	39/985	2.187e-11	1.382e-09		GO_UROGENITAL_SYSTEM_DEVELOPMENT	21/331	1.24e-10	7.839e-09	GO_PROTEIN_K6_LINKED_UBIQUITINATION	1/8	0.006238	0.3872	GO_TRANSFORMING_GROWTH_FACTOR_BETA_RECEPTOR_SIGNALING_PATHWAY	16/192	1.337e-10	8.452e-09		GO_TISSUE_MIGRATION	36/363	2.064e-14	1.305e-12	GO_MORPHOGENESIS_OF_A_POLARIZED_EPITHELIUM	7/141	5.158e-05	0.003261	GO_NEGATIVE_REGULATION_OF_CELL_POPULATION_PROLIFERATION	41/763	6.668e-13	4.216e-11		GO_POSITIVE_REGULATION_OF_CELL_DIFFERENTIATION	98/1000	8.546e-12	5.403e-10	GO_VITAMIN_BINDING	14/137	1.516e-07	9.583e-06	GO_POSITIVE_REGULATION_OF_TRANSFERASE_ACTIVITY	46/655	8.601e-08	5.438e-06		GO_NEGATIVE_REGULATION_OF_LEUKOCYTE_CELL_CELL_ADHESION	39/131	8.319e-30	5.26e-28	GO_PEPTIDYL_AMINO_ACID_MODIFICATION	11/1258	0.005006	0.3148	GO_REGULATION_OF_PHOSPHORUS_METABOLIC_PROCESS	133/1823	8.394e-32	5.307e-30
GO_NUCLEAR_MEMBRANE	27/299	1.028e-10	6.456e-09	GO_LIVER_REGENERATION	4/29	0.0001102	0.006924	GO_TELOMERE_ORGANIZATION	17/175	2.208e-11	1.388e-09		GO_METALLOPEPTIDASE_ACTIVITY	16/180	1.529e-10	9.56e-09	GO_REGULATION_OF_HYALURONAN_BIOSYNTHETIC_PROCESS	1/8	0.006238	0.3872	GO_REGULATION_OF_PHOSPHORUS_METABOLIC_PROCESS	50/1823	1.403e-10	8.817e-09		GO_RESPONSE_TO_STEROID_HORMONE	37/385	2.398e-14	1.507e-12	GO_HOMEOSTATIC_PROCESS	29/1935	5.394e-05	0.003389	GO_BRANCHING_MORPHOGENESIS_OF_AN_EPITHELIAL_TUBE	19/151	7.588e-13	4.768e-11		GO_CELL_JUNCTION	119/1313	8.648e-12	5.434e-10	GO_TRANSFERASE_ACTIVITY_TRANSFERRING_GLYCOSYL_GROUPS	20/282	1.708e-07	1.073e-05	GO_SOMATODENDRITIC_COMPARTMENT	54/834	9.674e-08	6.079e-06		GO_REGULATION_OF_LEUKOCYTE_MIGRATION	46/197	8.889e-30	5.585e-28	GO_LAMELLIPODIUM	4/194	0.00501	0.3148	GO_POSITIVE_REGULATION_OF_HEMOPOIESIS	44/188	4.133e-31	2.597e-29
GO_PROTEIN_LOCALIZATION_TO_CHROMOSOME_CENTROMERIC_REGION	44440	1.18e-10	7.326e-09	GO_CILIUM	16/617	0.0001117	0.006977	GO_MICROTUBULE_ASSOCIATED_COMPLEX	16/151	2.299e-11	1.436e-09		GO_MUSCLE_TISSUE_DEVELOPMENT	23/406	1.531e-10	9.56e-09	GO_NEGATIVE_REGULATION_OF_MEMBRANE_DEPOLARIZATION	1/8	0.006238	0.3872	GO_REGULATION_OF_BMP_SIGNALING_PATHWAY	12/92	1.549e-10	9.672e-09		GO_REGULATION_OF_RESPONSE_TO_STRESS	82/1559	3.975e-14	2.482e-12	GO_NEGATIVE_REGULATION_OF_MOLECULAR_FUNCTION	21/1174	5.51e-05	0.003432	GO_RESPONSE_TO_CYTOKINE	53/1210	8.304e-13	5.186e-11		GO_KINASE_ACTIVITY	81/760	9.323e-12	5.823e-10	GO_EPITHELIAL_CELL_DEVELOPMENT	17/207	1.811e-07	1.131e-05	GO_PEROXISOME_ORGANIZATION	14/81	1.079e-07	6.741e-06		GO_REGULATION_OF_PROTEIN_MODIFICATION_PROCESS	143/1880	1.523e-29	9.511e-28	GO_CELL_MORPHOGENESIS_INVOLVED_IN_NEURON_DIFFERENTIATION	7/592	0.005104	0.3152	GO_RESPONSE_TO_OXYGEN_CONTAINING_COMPOUND	126/1698	8.38e-31	5.234e-29
GO_KINETOCHORE_ORGANIZATION	44440	1.18e-10	7.326e-09	GO_SEQUENCE_SPECIFIC_DOUBLE_STRANDED_DNA_BINDING	20/889	0.0001125	0.006985	GO_MITOTIC_CYTOKINESIS	12/70	2.403e-11	1.491e-09		GO_REGULATION_OF_CELL_DEATH	51/1748	1.56e-10	9.682e-09	GO_CLATHRIN_COMPLEX	1/8	0.006238	0.3872	GO_DNA_BINDING_TRANSCRIPTION_FACTOR_ACTIVITY_RNA_POLYMERASE_II_SPECIFIC	37/1094	1.615e-10	1.003e-08		GO_POSITIVE_REGULATION_OF_RNA_METABOLIC_PROCESS	87/1710	4.039e-14	2.507e-12	GO_HEME_METABOLIC_PROCESS	4/31	5.529e-05	0.003432	GO_HEPARIN_BINDING	20/172	8.493e-13	5.272e-11		GO_REGULATORY_REGION_NUCLEIC_ACID_BINDING	95/960	1.044e-11	6.471e-10	GO_TRANSCRIPTION_FACTOR_COMPLEX	23/366	1.848e-07	1.143e-05	GO_NEGATIVE_REGULATION_OF_TRANSCRIPTION_BY_RNA_POLYMERASE_II	55/860	1.101e-07	6.793e-06		GO_SIGNAL_TRANSDUCTION_BY_PROTEIN_PHOSPHORYLATION	97/974	9.639e-29	5.983e-27	GO_CELL_MORPHOGENESIS_INVOLVED_IN_DIFFERENTIATION	8/748	0.005108	0.3152	GO_INTERLEUKIN_6_PRODUCTION	42/171	1.125e-30	6.986e-29
GO_REPLICATION_FORK	14/71	1.258e-10	7.762e-09	GO_MICROTUBULE_BASED_PROCESS	18/752	0.0001156	0.007128	GO_DNA_REPLICATION_INDEPENDENT_NUCLEOSOME_ORGANIZATION	11/55	2.815e-11	1.737e-09		GO_CELL_PART_MORPHOGENESIS	30/691	1.689e-10	1.042e-08	GO_DEVELOPMENTAL_PROCESS_INVOLVED_IN_REPRODUCTION	4/974	0.006688	0.4037	GO_MUSCLE_CONTRACTION	21/362	1.625e-10	1.003e-08		GO_MESENCHYME_DEVELOPMENT	31/276	4.727e-14	2.916e-12	GO_ANATOMICAL_STRUCTURE_FORMATION_INVOLVED_IN_MORPHOGENESIS	21/1177	5.713e-05	0.003504	GO_PROTEIN_CONTAINING_COMPLEX_BINDING	51/1135	8.954e-13	5.524e-11		GO_CHROMATIN	113/1226	1.049e-11	6.471e-10	GO_LIPID_BIOSYNTHETIC_PROCESS	34/710	1.852e-07	1.143e-05	GO_CELL_MORPHOGENESIS_INVOLVED_IN_DIFFERENTIATION	50/748	1.101e-07	6.793e-06		GO_POSITIVE_REGULATION_OF_CELL_KILLING	29/64	1.053e-28	6.497e-27	GO_POLYMERIC_CYTOSKELETAL_FIBER	8/748	0.005108	0.3152	GO_GRANULOCYTE_MIGRATION	39/142	1.346e-30	8.303e-29
GO_SINGLE_STRANDED_DNA_BINDING	17/114	1.388e-10	8.497e-09	GO_CYTOSKELETON_ORGANIZATION	26/1335	0.0001165	0.007128	GO_RNA_BINDING	57/1901	3.144e-11	1.928e-09		GO_PATTERN_SPECIFICATION_PROCESS	24/446	1.73e-10	1.061e-08	GO_RESPONSE_TO_BIOTIC_STIMULUS	5/1567	0.006863	0.4037	GO_POSITIVE_REGULATION_OF_CELL_ADHESION	22/401	1.715e-10	1.052e-08		GO_POSITIVE_REGULATION_OF_NERVOUS_SYSTEM_DEVELOPMENT	44/547	5.032e-14	3.086e-12	GO_POSITIVE_REGULATION_OF_CELL_DIFFERENTIATION	19/1000	5.713e-05	0.003504	GO_ERK1_AND_ERK2_CASCADE	26/316	1.164e-12	7.141e-11		GO_CELL_PROJECTION_MEMBRANE	47/326	1.096e-11	6.72e-10	GO_CIS_REGULATORY_REGION_BINDING	31/616	2.22e-07	1.361e-05	GO_CYTOSKELETON_DEPENDENT_INTRACELLULAR_TRANSPORT	21/181	1.157e-07	7.093e-06		GO_RESPONSE_TO_OXYGEN_CONTAINING_COMPOUND	133/1698	1.097e-28	6.73e-27	GO_NEGATIVE_REGULATION_OF_EPITHELIAL_TO_MESENCHYMAL_TRANSITION	2/31	0.005344	0.3258	GO_CYTOKINE_METABOLIC_PROCESS	37/124	1.486e-30	9.114e-29
GO_POSITIVE_REGULATION_OF_PROTEIN_METABOLIC_PROCESS	76/1724	1.419e-10	8.497e-09	GO_CELLULAR_HOMEOSTASIS	21/963	0.0001171	0.007128	GO_MITOTIC_SPINDLE_ASSEMBLY	11/57	4.253e-11	2.593e-09		GO_RECEPTOR_REGULATOR_ACTIVITY	26/529	2.114e-10	1.289e-08	GO_CULLIN_RING_UBIQUITIN_LIGASE_COMPLEX	2/159	0.006879	0.4037	GO_SENSORY_ORGAN_MORPHOGENESIS	18/258	1.751e-10	1.067e-08		GO_SUPRAMOLECULAR_COMPLEX	72/1285	7.695e-14	4.691e-12	GO_NEGATIVE_REGULATION_OF_CELL_DIFFERENTIATION	16/750	5.875e-05	0.003582	GO_HOMEOSTATIC_PROCESS	70/1935	1.358e-12	8.281e-11		GO_REGULATION_OF_CELL_ADHESION	76/695	1.195e-11	7.286e-10	GO_REGULATION_OF_CELL_PROJECTION_ORGANIZATION	33/687	2.617e-07	1.595e-05	GO_GLYCEROLIPID_METABOLIC_PROCESS	34/414	1.167e-07	7.117e-06		GO_POSITIVE_REGULATION_OF_HEMOPOIESIS	44/188	1.388e-28	8.462e-27	GO_FLEMMING_BODY	2/31	0.005344	0.3258	GO_POSITIVE_REGULATION_OF_CELL_KILLING	29/64	1.904e-30	1.161e-28
GO_3_5_DNA_HELICASE_ACTIVITY	42217	1.427e-10	8.497e-09	GO_CARBOHYDRATE_METABOLIC_PROCESS	16/620	0.0001181	0.007128	GO_PROTEIN_KINASE_ACTIVITY	29/591	6.672e-11	4.043e-09		GO_REGULATION_OF_PROTEIN_MODIFICATION_PROCESS	53/1880	2.244e-10	1.36e-08	GO_REGULATION_OF_CATABOLIC_PROCESS	4/987	0.007003	0.4037	GO_CELL_JUNCTION_ORGANIZATION	19/293	1.89e-10	1.145e-08		GO_NEGATIVE_REGULATION_OF_CATALYTIC_ACTIVITY	55/823	8.043e-14	4.875e-12	GO_POSITIVE_REGULATION_OF_NEURON_DIFFERENTIATION	11/378	5.936e-05	0.003598	GO_POLYMERIC_CYTOSKELETAL_FIBER	40/748	1.496e-12	9.068e-11		GO_SOMATODENDRITIC_COMPARTMENT	86/834	1.218e-11	7.38e-10	GO_REGULATION_OF_HORMONE_METABOLIC_PROCESS	8/38	2.672e-07	1.619e-05	GO_POSITIVE_REGULATION_OF_KINASE_ACTIVITY	42/577	1.186e-07	7.188e-06		GO_REGULATION_OF_PROTEIN_LOCALIZATION	100/1037	1.69e-28	1.024e-26	HALLMARK_ESTROGEN_RESPONSE_EARLY	4/200	0.005574	0.3351	GO_REGULATION_OF_LEUKOCYTE_MIGRATION	44/197	3.482e-30	2.11e-28
GO_DNA_UNWINDING_INVOLVED_IN_DNA_REPLICATION	42217	1.427e-10	8.497e-09	GO_BLOOD_VESSEL_MORPHOGENESIS	17/686	0.0001183	0.007128	GO_HISTONE_EXCHANGE	11/60	7.662e-11	4.616e-09		GO_REGULATION_OF_BMP_SIGNALING_PATHWAY	12/92	3.642e-10	2.194e-08	GO_POSITIVE_REGULATION_OF_MITOTIC_SISTER_CHROMATID_SEPARATION	1/9	0.007016	0.4037	GO_POSITIVE_REGULATION_OF_PROTEIN_METABOLIC_PROCESS	48/1724	2.076e-10	1.251e-08		GO_ODONTOGENESIS	22/133	8.414e-14	5.069e-12	GO_ENZYME_ACTIVATOR_ACTIVITY	13/520	6.103e-05	0.003677	HALLMARK_COAGULATION	18/138	1.636e-12	9.855e-11		GO_METAL_ION_TRANSPORT	91/906	1.288e-11	7.758e-10	GO_REGULATION_OF_ORGANELLE_ORGANIZATION	49/1267	2.873e-07	1.731e-05	GO_PEPTIDE_SECRETION	45/641	1.199e-07	7.221e-06		GO_CD4_POSITIVE_ALPHA_BETA_T_CELL_ACTIVATION	33/92	1.958e-28	1.18e-26	HALLMARK_GLYCOLYSIS	4/200	0.005574	0.3351	GO_NEGATIVE_REGULATION_OF_LEUKOCYTE_PROLIFERATION	31/80	7.339e-30	4.421e-28
GO_MITOTIC_DNA_REPLICATION	42217	1.427e-10	8.497e-09	GO_EMBRYONIC_ORGAN_DEVELOPMENT	13/434	0.0001213	0.007265	GO_RESPONSE_TO_TYPE_I_INTERFERON	13/97	8.903e-11	5.333e-09		GO_DNA_BINDING_TRANSCRIPTION_FACTOR_ACTIVITY_RNA_POLYMERASE_II_SPECIFIC	38/1094	3.691e-10	2.211e-08	GO_ESTABLISHMENT_OF_VIRAL_LATENCY	1/9	0.007016	0.4037	GO_MUSCLE_TISSUE_DEVELOPMENT	22/406	2.168e-10	1.298e-08		GO_ENZYME_REGULATOR_ACTIVITY	63/1036	8.522e-14	5.104e-12	GO_NEGATIVE_REGULATION_OF_PROTEIN_METABOLIC_PROCESS	21/1189	6.591e-05	0.003919	HALLMARK_TNFA_SIGNALING_VIA_NFKB	21/200	1.695e-12	1.009e-10		GO_CATION_TRANSMEMBRANE_TRANSPORT	89/879	1.416e-11	8.483e-10	GO_NEGATIVE_REGULATION_OF_RESPONSE_TO_STIMULUS	60/1703	3.137e-07	1.879e-05	GO_MOTOR_ACTIVITY	18/136	1.247e-07	7.467e-06		GO_CYTOKINE_METABOLIC_PROCESS	37/124	2.19e-28	1.312e-26	GO_GLYCEROPHOSPHOLIPID_METABOLIC_PROCESS	5/320	0.005614	0.3351	GO_POSITIVE_REGULATION_OF_TRANSPORT	92/984	8.468e-30	5.072e-28
GO_CONDENSED_NUCLEAR_CHROMOSOME_KINETOCHORE	42217	1.427e-10	8.497e-09	GO_CELL_SURFACE_RECEPTOR_SIGNALING_PATHWAY_INVOLVED_IN_CELL_CELL_SIGNALING	16/622	0.0001225	0.007294	GO_PROTEIN_LOCALIZATION_TO_ORGANELLE	37/944	9.718e-11	5.787e-09		GO_REGULATION_OF_VASCULATURE_DEVELOPMENT	23/425	3.741e-10	2.227e-08	GO_REPLICATION_FORK_PROTECTION	1/9	0.007016	0.4037	GO_WOUND_HEALING	26/572	2.234e-10	1.33e-08		GO_REGULATION_OF_CYTOSKELETON_ORGANIZATION	43/534	9.445e-14	5.624e-12	GO_MRNA_METABOLIC_PROCESS	17/840	6.597e-05	0.003919	HALLMARK_KRAS_SIGNALING_UP	21/200	1.695e-12	1.009e-10		GO_PROTEOLYSIS	148/1779	1.529e-11	9.106e-10	GO_NUCLEOBASE_CONTAINING_SMALL_MOLECULE_METABOLIC_PROCESS	31/627	3.252e-07	1.937e-05	GO_APICAL_PART_OF_CELL	33/396	1.273e-07	7.579e-06		GO_GRANULOCYTE_MIGRATION	39/142	2.51e-28	1.495e-26	GO_MAMMARY_GLAND_DUCT_MORPHOGENESIS	2/32	0.005688	0.3351	GO_REGULATION_OF_CYTOSOLIC_CALCIUM_ION_CONCENTRATION	57/369	9.345e-30	5.564e-28
GO_KINASE_ACTIVITY	45/760	1.539e-10	9.113e-09	GO_REGULATION_OF_MORPHOGENESIS_OF_A_BRANCHING_STRUCTURE	5/56	0.0001252	0.007388	GO_REGULATION_OF_VIRAL_GENOME_REPLICATION	13/98	1.016e-10	5.98e-09		GO_REGULATION_OF_PHOSPHORYLATION	48/1625	3.797e-10	2.248e-08	GO_REGULATION_OF_RIBONUCLEASE_ACTIVITY	1/9	0.007016	0.4037	GO_CARDIAC_CHAMBER_DEVELOPMENT	15/172	2.679e-10	1.586e-08		GO_CATION_TRANSPORT	68/1180	1.072e-13	6.349e-12	GO_MESONEPHROS_DEVELOPMENT	6/101	6.619e-05	0.003919	GO_REGULATION_OF_RESPONSE_TO_STRESS	61/1559	1.747e-12	1.034e-10		GO_COFACTOR_BINDING	61/501	1.658e-11	9.816e-10	GO_NEGATIVE_REGULATION_OF_CELL_ADHESION	20/294	3.327e-07	1.97e-05	GO_MONOVALENT_INORGANIC_CATION_TRANSPORT	40/537	1.292e-07	7.646e-06		GO_INTERLEUKIN_6_PRODUCTION	42/171	2.971e-28	1.759e-26	GO_TUBE_MORPHOGENESIS	9/928	0.005693	0.3351	GO_DIVALENT_INORGANIC_CATION_HOMEOSTASIS	67/525	1.106e-29	6.548e-28
GO_MACROMOLECULE_CATABOLIC_PROCESS	66/1410	2.234e-10	1.315e-08	GO_NEGATIVE_REGULATION_OF_PROTEIN_METABOLIC_PROCESS	24/1189	0.0001255	0.007388	GO_CYTOSKELETON_DEPENDENT_CYTOKINESIS	13/98	1.016e-10	5.98e-09		GO_CARDIOCYTE_DIFFERENTIATION	15/164	3.849e-10	2.266e-08	GO_RESPONSE_TO_CISPLATIN	1/9	0.007016	0.4037	GO_DNA_BINDING_TRANSCRIPTION_FACTOR_ACTIVITY	41/1334	2.775e-10	1.634e-08		GO_POSITIVE_REGULATION_OF_CELL_DEVELOPMENT	44/562	1.29e-13	7.594e-12	GO_SKELETAL_SYSTEM_DEVELOPMENT	13/526	6.848e-05	0.004001	GO_RESPONSE_TO_ABIOTIC_STIMULUS	53/1235	1.811e-12	1.066e-10		GO_LIPID_BINDING	78/731	2.139e-11	1.259e-09	GO_POSITIVE_REGULATION_OF_SIGNALING	64/1869	3.351e-07	1.972e-05	GO_CENTROSOME	42/579	1.303e-07	7.67e-06		GO_REGULATION_OF_CELLULAR_COMPONENT_MOVEMENT	103/1107	4.44e-28	2.613e-26	GO_TRANSFERASE_ACTIVITY_TRANSFERRING_PHOSPHORUS_CONTAINING_GROUPS	9/928	0.005693	0.3351	GO_SIGNAL_TRANSDUCTION_BY_PROTEIN_PHOSPHORYLATION	91/974	1.861e-29	1.096e-27
GO_MICROTUBULE_ASSOCIATED_COMPLEX	19/151	2.346e-10	1.373e-08	GO_RESPONSE_TO_BMP	8/171	0.0001309	0.007658	GO_NEGATIVE_REGULATION_OF_VIRAL_GENOME_REPLICATION	11/62	1.113e-10	6.516e-09		GO_MUSCLE_SYSTEM_PROCESS	24/470	4.964e-10	2.905e-08	GO_NUCLEAR_ENVELOPE_LUMEN	1/9	0.007016	0.4037	GO_CYTOSKELETON_ORGANIZATION	41/1335	2.838e-10	1.661e-08		GO_REGULATION_OF_ANIMAL_ORGAN_MORPHOGENESIS	29/250	1.356e-13	7.938e-12	GO_RESPONSE_TO_EXTRACELLULAR_STIMULUS	13/526	6.848e-05	0.004001	GO_RESPIRATORY_SYSTEM_DEVELOPMENT	21/201	1.868e-12	1.093e-10		GO_REGULATION_OF_KINASE_ACTIVITY	88/872	2.197e-11	1.286e-09	GO_DEFENSE_RESPONSE_TO_OTHER_ORGANISM	47/1200	3.54e-07	2.072e-05	GO_REGULATION_OF_CELL_PROJECTION_ORGANIZATION	47/687	1.348e-07	7.891e-06		GO_NEGATIVE_REGULATION_OF_LEUKOCYTE_PROLIFERATION	31/80	5.164e-28	3.022e-26	GO_REGULATION_OF_CELLULAR_COMPONENT_MOVEMENT	10/1107	0.005903	0.3446	GO_REGULATION_OF_PROTEIN_MODIFICATION_PROCESS	131/1880	2.266e-29	1.326e-27
GO_POSITIVE_REGULATION_OF_RNA_METABOLIC_PROCESS	75/1710	2.38e-10	1.385e-08	GO_BONE_DEVELOPMENT	9/219	0.0001348	0.007846	GO_MITOTIC_DNA_REPLICATION	7/15	1.409e-10	8.201e-09		GO_SENSORY_ORGAN_MORPHOGENESIS	18/258	5.821e-10	3.387e-08	GO_JUN_KINASE_BINDING	1/9	0.007016	0.4037	GO_FORMATION_OF_PRIMARY_GERM_LAYER	13/121	3.155e-10	1.836e-08		GO_REGULATION_OF_PROTEOLYSIS	51/735	1.593e-13	9.25e-12	GO_ENVELOPE	21/1193	6.909e-05	0.004001	GO_MUSCLE_TISSUE_DEVELOPMENT	29/406	1.998e-12	1.162e-10		GO_ORGANIC_ANION_TRANSPORT	60/492	2.272e-11	1.322e-09	GO_INFLAMMATORY_RESPONSE	35/765	3.581e-07	2.084e-05	GO_TUBE_DEVELOPMENT	66/1122	1.358e-07	7.904e-06		GO_INTERSPECIES_INTERACTION_BETWEEN_ORGANISMS	94/940	5.245e-28	3.052e-26	GO_LYSOSOMAL_TRANSPORT	3/104	0.005987	0.3446	GO_NEGATIVE_REGULATION_OF_CELL_CELL_ADHESION	42/184	2.801e-29	1.63e-27
GO_REGULATION_OF_HYDROLASE_ACTIVITY	62/1287	2.636e-10	1.525e-08	GO_INTRACELLULAR_STEROID_HORMONE_RECEPTOR_SIGNALING_PATHWAY	7/129	0.0001382	0.007973	GO_ANAPHASE_PROMOTING_COMPLEX_DEPENDENT_CATABOLIC_PROCESS	12/81	1.427e-10	8.227e-09		GO_BASEMENT_MEMBRANE_ORGANIZATION	8/29	6.161e-10	3.565e-08	GO_CROSSOVER_JUNCTION_ENDODEOXYRIBONUCLEASE_ACTIVITY	1/9	0.007016	0.4037	GO_CONTRACTILE_FIBER	17/235	3.23e-10	1.869e-08		GO_POSITIVE_REGULATION_OF_PROTEIN_MODIFICATION_PROCESS	70/1247	1.599e-13	9.25e-12	GO_REGULATION_OF_INTRACELLULAR_SIGNAL_TRANSDUCTION	28/1863	6.962e-05	0.004001	GO_MUSCLE_ORGAN_DEVELOPMENT	29/407	2.123e-12	1.228e-10		GO_COENZYME_BINDING	43/287	2.297e-11	1.329e-09	GO_REGULATION_OF_IMMUNE_SYSTEM_PROCESS	59/1670	3.614e-07	2.091e-05	GO_RESPONSE_TO_INORGANIC_SUBSTANCE	41/561	1.503e-07	8.695e-06		GO_POSITIVE_REGULATION_OF_TRANSPORT	96/984	9.122e-28	5.278e-26	GO_NEGATIVE_REGULATION_OF_EXTRINSIC_APOPTOTIC_SIGNALING_PATHWAY	3/104	0.005987	0.3446	GO_INTERSPECIES_INTERACTION_BETWEEN_ORGANISMS	89/940	3.046e-29	1.762e-27
GO_REGULATION_OF_CELL_DEATH	76/1748	2.655e-10	1.527e-08	GO_CILIUM_ORGANIZATION	12/381	0.0001386	0.007973	GO_IDENTICAL_PROTEIN_BINDING	53/1760	1.43e-10	8.227e-09		GO_MUSCLE_CONTRACTION	21/362	6.334e-10	3.645e-08	GO_TRNA_CYTOSINE_METHYLTRANSFERASE_ACTIVITY	1/9	0.007016	0.4037	GO_BASEMENT_MEMBRANE_ORGANIZATION	8/29	3.412e-10	1.963e-08		GO_STEM_CELL_DIFFERENTIATION	29/252	1.665e-13	9.583e-12	HALLMARK_OXIDATIVE_PHOSPHORYLATION	8/200	6.993e-05	0.004001	GO_DEVELOPMENTAL_PROCESS_INVOLVED_IN_REPRODUCTION	46/974	2.302e-12	1.324e-10		GO_CELL_PART_MORPHOGENESIS	75/691	2.329e-11	1.34e-09	GO_NEURON_PROJECTION	50/1317	3.742e-07	2.153e-05	GO_FATTY_ACID_METABOLIC_PROCESS	32/380	1.551e-07	8.925e-06		GO_DIVALENT_INORGANIC_CATION_HOMEOSTASIS	69/525	1.12e-27	6.445e-26	GO_AMEBOIDAL_TYPE_CELL_MIGRATION	6/462	0.006022	0.3446	GO_NEGATIVE_REGULATION_OF_CELL_ADHESION	51/294	3.366e-29	1.937e-27
GO_CYTOKINESIS	20/170	2.687e-10	1.538e-08	GO_VASCULAR_PROCESS_IN_CIRCULATORY_SYSTEM	8/173	0.0001418	0.008112	GO_CHROMATIN_REMODELING	16/172	1.648e-10	9.43e-09		GO_EPITHELIAL_TUBE_MORPHOGENESIS	20/327	6.52e-10	3.73e-08	GO_INNATE_IMMUNE_RESPONSE	4/1005	0.007456	0.4263	GO_POSITIVE_REGULATION_OF_NEURON_DIFFERENTIATION	21/378	3.573e-10	2.045e-08		GO_GLIAL_CELL_DIFFERENTIATION	27/217	1.723e-13	9.819e-12	HALLMARK_P53_PATHWAY	8/200	6.993e-05	0.004001	GO_TRANSMEMBRANE_RECEPTOR_PROTEIN_TYROSINE_KINASE_SIGNALING_PATHWAY	39/725	2.4e-12	1.373e-10		GO_ION_HOMEOSTASIS	85/831	2.433e-11	1.392e-09	GO_POSITIVE_REGULATION_OF_HYDROLASE_ACTIVITY	35/767	3.805e-07	2.168e-05	GO_REPRODUCTIVE_SYSTEM_DEVELOPMENT	35/439	1.566e-07	8.961e-06		GO_CYTOKINE_RECEPTOR_ACTIVITY	33/97	1.456e-27	8.333e-26	GO_EMBRYONIC_FORELIMB_MORPHOGENESIS	2/33	0.006041	0.3446	GO_INTERLEUKIN_12_PRODUCTION	27/57	4.197e-29	2.398e-27
GO_FOREBRAIN_DEVELOPMENT	30/383	3.106e-10	1.767e-08	GO_ACTIN_FILAMENT_BASED_PROCESS	18/766	0.0001451	0.008255	GO_REGULATION_OF_KINASE_ACTIVITY	35/872	1.698e-10	9.66e-09		GO_MORPHOGENESIS_OF_A_BRANCHING_STRUCTURE	16/199	6.761e-10	3.847e-08	GO_CELL_CELL_SIGNALING_BY_WNT	3/521	0.007697	0.4263	GO_TRANSMEMBRANE_RECEPTOR_PROTEIN_TYROSINE_KINASE_SIGNALING_PATHWAY	29/725	3.945e-10	2.245e-08		GO_REGULATION_OF_SYSTEM_PROCESS	46/614	1.726e-13	9.819e-12	GO_PYROPHOSPHATE_HYDROLYSIS_DRIVEN_PROTON_TRANSMEMBRANE_TRANSPORTER_ACTIVITY	4/33	7.115e-05	0.004048	GO_MUSCLE_SYSTEM_PROCESS	31/470	2.733e-12	1.555e-10		GO_POSITIVE_REGULATION_OF_SECRETION	55/431	2.696e-11	1.534e-09	GO_EPITHELIAL_CELL_PROLIFERATION	25/441	3.82e-07	2.168e-05	GO_MICROBODY_MEMBRANE	12/60	1.647e-07	9.37e-06		GO_REGULATION_OF_CYTOSOLIC_CALCIUM_ION_CONCENTRATION	58/369	1.666e-27	9.482e-26	GO_ACTIN_POLYMERIZATION_OR_DEPOLYMERIZATION	4/205	0.006075	0.3446	GO_HOMEOSTASIS_OF_NUMBER_OF_CELLS	47/244	4.214e-29	2.398e-27
GO_POSITIVE_REGULATION_OF_PROTEIN_SERINE_THREONINE_KINASE_ACTIVITY	28/337	3.188e-10	1.804e-08	GO_DOUBLE_STRANDED_DNA_BINDING	21/981	0.0001508	0.008536	GO_REGULATION_OF_PHOSPHORUS_METABOLIC_PROCESS	54/1823	1.711e-10	9.682e-09		GO_PLATELET_DERIVED_GROWTH_FACTOR_BINDING	6/11	6.815e-10	3.856e-08	GO_REGULATION_OF_RESPONSE_TO_BIOTIC_STIMULUS	3/522	0.007737	0.4263	GO_REGULATION_OF_PROTEIN_MODIFICATION_PROCESS	50/1880	4.012e-10	2.27e-08		GO_REGULATION_OF_CELL_PROJECTION_ORGANIZATION	49/687	1.745e-13	9.872e-12	GO_REGULATION_OF_CELLULAR_COMPONENT_MOVEMENT	20/1107	7.26e-05	0.004108	GO_SECRETORY_GRANULE	42/835	2.946e-12	1.667e-10		GO_PLASMA_MEMBRANE_BOUNDED_CELL_PROJECTION_CYTOPLASM	35/202	2.713e-11	1.535e-09	GO_REGULATION_OF_CELL_CELL_ADHESION	24/411	3.832e-07	2.168e-05	GO_REGULATION_OF_CELL_DEATH	91/1748	1.677e-07	9.444e-06		GO_INTERLEUKIN_12_PRODUCTION	27/57	1.769e-27	1e-25	GO_REGULATION_OF_INTRACELLULAR_SIGNAL_TRANSDUCTION	14/1863	0.006089	0.3446	GO_CD4_POSITIVE_ALPHA_BETA_T_CELL_ACTIVATION	32/92	5.151e-29	2.915e-27
GO_ORGANONITROGEN_COMPOUND_CATABOLIC_PROCESS	62/1301	4.03e-10	2.268e-08	GO_RAS_PROTEIN_SIGNAL_TRANSDUCTION	13/447	0.000162	0.009071	GO_REGULATION_OF_CELL_POPULATION_PROLIFERATION	52/1716	1.742e-10	9.803e-09		GO_POSITIVE_REGULATION_OF_CELL_ADHESION	22/401	7.027e-10	3.954e-08	GO_MDA_5_SIGNALING_PATHWAY	1/10	0.007792	0.4263	GO_GOLGI_LUMEN	12/100	4.173e-10	2.348e-08		GO_NEGATIVE_REGULATION_OF_CELL_POPULATION_PROLIFERATION	52/763	1.839e-13	1.035e-11	GO_POSITIVE_REGULATION_OF_HYDROLASE_ACTIVITY	16/767	7.625e-05	0.004291	GO_RESPONSE_TO_DRUG	48/1061	3.432e-12	1.931e-10		GO_TRANSITION_METAL_ION_BINDING	102/1082	3.052e-11	1.718e-09	GO_SULFUR_COMPOUND_BIOSYNTHETIC_PROCESS	16/194	3.91e-07	2.2e-05	GO_COFACTOR_BINDING	38/501	1.678e-07	9.444e-06		HALLMARK_IL2_STAT5_SIGNALING	44/199	1.777e-27	1e-25	GO_MULTIVESICULAR_BODY_SORTING_PATHWAY	2/34	0.006403	0.3561	GO_NATURAL_KILLER_CELL_MEDIATED_IMMUNITY	28/64	6.635e-29	3.734e-27
GO_REGULATORY_REGION_NUCLEIC_ACID_BINDING	51/960	4.132e-10	2.313e-08	GO_PROXIMAL_DISTAL_PATTERN_FORMATION	4/32	0.0001635	0.009071	HALLMARK_INTERFERON_GAMMA_RESPONSE	17/200	1.829e-10	1.023e-08		GO_CARDIAC_CHAMBER_DEVELOPMENT	15/172	7.505e-10	4.2e-08	GO_SPINDLE_ELONGATION	1/10	0.007792	0.4263	GO_PLATELET_DERIVED_GROWTH_FACTOR_BINDING	6/11	4.347e-10	2.433e-08		GO_CELL_MORPHOGENESIS_INVOLVED_IN_NEURON_DIFFERENTIATION	45/592	1.915e-13	1.072e-11	GO_POSITIVE_REGULATION_OF_CELL_CYCLE	11/391	8.016e-05	0.004486	GO_GLYCOSAMINOGLYCAN_BINDING	22/232	3.915e-12	2.191e-10		GO_VESICLE_MEMBRANE	82/797	4.105e-11	2.296e-09	GO_MOLTING_CYCLE_PROCESS	11/88	4.26e-07	2.384e-05	GO_INTRINSIC_COMPONENT_OF_ORGANELLE_MEMBRANE	32/383	1.853e-07	1.037e-05		GO_POSITIVE_REGULATION_OF_PROTEIN_MODIFICATION_PROCESS	109/1247	2.088e-27	1.168e-25	GO_PROTEIN_TRANSMEMBRANE_IMPORT_INTO_INTRACELLULAR_ORGANELLE	2/34	0.006403	0.3561	HALLMARK_IL2_STAT5_SIGNALING	43/199	6.814e-29	3.814e-27
GO_TUBULIN_BINDING	28/341	4.172e-10	2.322e-08	GO_MAMMARY_GLAND_DUCT_MORPHOGENESIS	4/32	0.0001635	0.009071	GO_PROTEIN_MODIFICATION_BY_SMALL_PROTEIN_CONJUGATION_OR_REMOVAL	40/1114	2.194e-10	1.221e-08		GO_CELL_SUBSTRATE_JUNCTION_ORGANIZATION	12/98	7.692e-10	4.281e-08	GO_SPINDLE_MIDZONE_ASSEMBLY	1/10	0.007792	0.4263	GO_RESPONSE_TO_ACID_CHEMICAL	20/345	4.511e-10	2.51e-08		GO_DEVELOPMENTAL_PROCESS_INVOLVED_IN_REPRODUCTION	60/974	1.97e-13	1.097e-11	GO_POSITIVE_REGULATION_OF_CELLULAR_PROTEIN_LOCALIZATION	10/326	8.333e-05	0.004638	GO_ODONTOGENESIS_OF_DENTIN_CONTAINING_TOOTH	15/92	4.363e-12	2.428e-10		GO_REGULATION_OF_CELL_DEVELOPMENT	93/955	4.125e-11	2.296e-09	GO_REGULATION_OF_HYDROLASE_ACTIVITY	49/1287	4.524e-07	2.518e-05	GO_INTRACILIARY_TRANSPORT_INVOLVED_IN_CILIUM_ASSEMBLY	10/40	1.91e-07	1.063e-05		GO_NEGATIVE_REGULATION_OF_CELL_ADHESION	52/294	2.747e-27	1.529e-25	GO_TRANSFERASE_COMPLEX	8/778	0.006424	0.3561	GO_REGULATION_OF_PROTEIN_LOCALIZATION	93/1037	9.523e-29	5.301e-27
GO_PRE_REPLICATIVE_COMPLEX_ASSEMBLY_INVOLVED_IN_CELL_CYCLE_DNA_REPLICATION	44383	4.374e-10	2.422e-08	GO_REGULATION_OF_CATABOLIC_PROCESS	21/987	0.0001639	0.009071	GO_CHROMOSOME_ORGANIZATION_INVOLVED_IN_MEIOTIC_CELL_CYCLE	11/66	2.259e-10	1.25e-08		GO_FORMATION_OF_PRIMARY_GERM_LAYER	13/121	7.852e-10	4.347e-08	GO_REGULATION_OF_PERK_MEDIATED_UNFOLDED_PROTEIN_RESPONSE	1/10	0.007792	0.4263	GO_FOREBRAIN_DEVELOPMENT	21/383	4.533e-10	2.51e-08		GO_KIDNEY_EPITHELIUM_DEVELOPMENT	22/140	2.496e-13	1.382e-11	GO_REGULATION_OF_SYSTEM_PROCESS	14/614	8.517e-05	0.004715	GO_ACTOMYOSIN	14/79	6.958e-12	3.852e-10		GO_CELL	102/1089	4.409e-11	2.441e-09	GO_GROWTH	41/990	4.929e-07	2.729e-05	GO_CHEMICAL_HOMEOSTASIS	69/1207	2.04e-07	1.129e-05		GO_NATURAL_KILLER_CELL_MEDIATED_IMMUNITY	28/64	3.165e-27	1.752e-25	GO_NEGATIVE_REGULATION_OF_PHOSPHORYLATION	6/469	0.006465	0.3561	GO_REGULATION_OF_ESTABLISHMENT_OF_PROTEIN_LOCALIZATION	79/767	1.945e-28	1.077e-26
GO_PROTEIN_LOCALIZATION_TO_KINETOCHORE	42948	5.203e-10	2.865e-08	GO_INTEGRIN_BINDING	7/135	0.0001832	0.01009	GO_REGULATION_OF_PHOSPHORYLATION	50/1625	2.407e-10	1.325e-08		GO_DNA_BINDING_TRANSCRIPTION_FACTOR_ACTIVITY	42/1334	8.073e-10	4.446e-08	GO_POSITIVE_REGULATION_OF_DOUBLE_STRAND_BREAK_REPAIR_VIA_HOMOLOGOUS_RECOMBINATION	1/10	0.007792	0.4263	GO_NEGATIVE_REGULATION_OF_TRANSMEMBRANE_RECEPTOR_PROTEIN_SERINE_THREONINE_KINASE_SIGNALING_PATHWAY	13/126	5.248e-10	2.89e-08		GO_BONE_MORPHOGENESIS	20/113	3.015e-13	1.66e-11	GO_RESPONSE_TO_TOXIC_SUBSTANCE	13/539	8.74e-05	0.004776	GO_INTEGRIN_BINDING	17/135	1.211e-11	6.668e-10		GO_REGULATION_OF_CELLULAR_COMPONENT_BIOGENESIS	92/942	4.507e-11	2.482e-09	GO_CADHERIN_BINDING	21/330	5.104e-07	2.81e-05	GO_CILIUM_MOVEMENT	13/73	2.129e-07	1.172e-05		GO_ALPHA_BETA_T_CELL_PROLIFERATION	22/33	3.193e-27	1.758e-25	GO_TUBE_DEVELOPMENT	10/1122	0.006466	0.3561	GO_POSITIVE_REGULATION_OF_PROTEIN_MODIFICATION_PROCESS	102/1247	2.986e-28	1.644e-26
GO_POSITIVE_REGULATION_OF_PROTEIN_MODIFICATION_PROCESS	60/1247	5.439e-10	2.979e-08	GO_REGULATION_OF_SMALL_GTPASE_MEDIATED_SIGNAL_TRANSDUCTION	11/337	0.0001923	0.01053	GO_VIRAL_LIFE_CYCLE	21/328	2.689e-10	1.473e-08		GO_REGULATION_OF_IMMUNE_SYSTEM_PROCESS	48/1670	9.268e-10	5.076e-08	GO_REGULATION_OF_MACROPHAGE_APOPTOTIC_PROCESS	1/10	0.007792	0.4263	GO_TRANSCRIPTION_REGULATOR_ACTIVITY	47/1718	5.769e-10	3.16e-08		GO_POSITIVE_REGULATION_OF_EPITHELIAL_CELL_MIGRATION	24/172	3.038e-13	1.664e-11	GO_ORGANIC_ACID_TRANSPORT	10/328	8.763e-05	0.004776	GO_DEFENSE_RESPONSE	64/1765	1.249e-11	6.82e-10		GO_REGULATION_OF_HYDROLASE_ACTIVITY	115/1287	4.704e-11	2.577e-09	GO_CHROMOSOME	60/1730	5.267e-07	2.885e-05	GO_SMOOTHENED_SIGNALING_PATHWAY	18/141	2.17e-07	1.189e-05		GO_POSITIVE_REGULATION_OF_DEVELOPMENTAL_PROCESS	117/1428	6.355e-27	3.481e-25	GO_MITOCHONDRIAL_MATRIX	6/471	0.006596	0.3586	GO_POSITIVE_REGULATION_OF_CYTOKINE_BIOSYNTHETIC_PROCESS	28/67	3.255e-28	1.783e-26
GO_ATTACHMENT_OF_SPINDLE_MICROTUBULES_TO_KINETOCHORE	12328	6.022e-10	3.281e-08	GO_OSSIFICATION	12/396	0.0001977	0.01077	GO_ANATOMICAL_STRUCTURE_HOMEOSTASIS	24/433	2.704e-10	1.473e-08		GO_GOLGI_LUMEN	12/100	9.755e-10	5.314e-08	GO_CYTOKINESIS	2/170	0.007825	0.4263	GO_MUSCLE_SYSTEM_PROCESS	23/470	6.118e-10	3.333e-08		GO_CHEMICAL_HOMEOSTASIS	68/1207	3.07e-13	1.672e-11	GO_INORGANIC_ION_TRANSMEMBRANE_TRANSPORT	17/860	8.767e-05	0.004776	GO_REGULATION_OF_SUPRAMOLECULAR_FIBER_ORGANIZATION	26/351	1.252e-11	6.82e-10		GO_ORGANIC_ACID_CATABOLIC_PROCESS	41/271	4.874e-11	2.655e-09	GO_COFACTOR_METABOLIC_PROCESS	25/449	5.319e-07	2.898e-05	GO_SYNAPSE	74/1332	2.229e-07	1.214e-05		GO_NEGATIVE_REGULATION_OF_CELL_CELL_ADHESION	42/184	7.065e-27	3.849e-25	GO_REGULATION_OF_CELL_DIFFERENTIATION	14/1881	0.006607	0.3586	GO_CYTOKINE_RECEPTOR_ACTIVITY	32/97	3.599e-28	1.961e-26
GO_DNA_BINDING_TRANSCRIPTION_FACTOR_ACTIVITY_RNA_POLYMERASE_II_SPECIFIC	55/1094	6.212e-10	3.366e-08	GO_HORMONE_MEDIATED_SIGNALING_PATHWAY	9/232	0.0002075	0.01124	GO_MITOTIC_DNA_INTEGRITY_CHECKPOINT	13/106	2.771e-10	1.494e-08		GO_CONTRACTILE_FIBER	17/235	1.01e-09	5.473e-08	GO_CYTOPLASMIC_SIDE_OF_MEMBRANE	2/177	0.008456	0.4523	GO_SEQUENCE_SPECIFIC_DOUBLE_STRANDED_DNA_BINDING	32/889	6.551e-10	3.55e-08		GO_ERK1_AND_ERK2_CASCADE	32/316	3.289e-13	1.782e-11	GO_REGULATION_OF_ION_TRANSPORT	15/699	9.365e-05	0.005037	GO_REGULATION_OF_OSSIFICATION	20/200	1.414e-11	7.664e-10		GO_REGULATION_OF_TRANSFERASE_ACTIVITY	94/976	5.882e-11	3.188e-09	HALLMARK_GLYCOLYSIS	16/200	5.892e-07	3.193e-05	GO_POSITIVE_REGULATION_OF_ORGANELLE_ASSEMBLY	13/74	2.512e-07	1.362e-05		GO_POSITIVE_REGULATION_OF_CYTOKINE_BIOSYNTHETIC_PROCESS	28/67	1.537e-26	8.327e-25	GO_CELLULAR_PROTEIN_CATABOLIC_PROCESS	8/782	0.006617	0.3586	GO_POSITIVE_REGULATION_OF_ALPHA_BETA_T_CELL_ACTIVATION	27/61	4.324e-28	2.343e-26
GO_PROTEIN_HOMODIMERIZATION_ACTIVITY	47/854	6.602e-10	3.559e-08	GO_OXIDATION_REDUCTION_PROCESS	21/1005	0.000209	0.01125	GO_REGULATION_OF_CYCLIN_DEPENDENT_PROTEIN_KINASE_ACTIVITY	13/106	2.771e-10	1.494e-08		GO_REGULATION_OF_OSTEOBLAST_DIFFERENTIATION	13/124	1.066e-09	5.747e-08	GO_NEGATIVE_REGULATION_OF_ENDOPLASMIC_RETICULUM_UNFOLDED_PROTEIN_RESPONSE	1/11	0.008568	0.4523	GO_CHONDROCYTE_DEVELOPMENT	9/46	7.457e-10	4.02e-08		GO_POSITIVE_REGULATION_OF_EPITHELIAL_CELL_PROLIFERATION	26/208	4.336e-13	2.337e-11	GO_AZUROPHIL_GRANULE	7/155	9.367e-05	0.005037	GO_REGULATION_OF_PROTEOLYSIS	38/735	1.49e-11	8.032e-10		GO_ENDOSOME	90/918	6.013e-11	3.241e-09	GO_CELL_MORPHOGENESIS_INVOLVED_IN_DIFFERENTIATION	34/748	6.091e-07	3.266e-05	GO_METAL_ION_TRANSPORT	56/906	2.558e-07	1.375e-05		GO_INTERLEUKIN_10_PRODUCTION	26/55	1.76e-26	9.485e-25	GO_COVALENT_CHROMATIN_MODIFICATION	6/473	0.006728	0.3627	GO_T_CELL_ACTIVATION_INVOLVED_IN_IMMUNE_RESPONSE	33/106	4.525e-28	2.439e-26
GO_CHROMOSOME_TELOMERIC_REGION	19/161	7.106e-10	3.81e-08	HALLMARK_COAGULATION	7/138	0.0002098	0.01125	GO_REGULATION_OF_DNA_REPLICATION	13/107	3.122e-10	1.674e-08		GO_SEQUENCE_SPECIFIC_DOUBLE_STRANDED_DNA_BINDING	33/889	1.096e-09	5.875e-08	GO_VIRAL_LATENCY	1/11	0.008568	0.4523	GO_COLLAGEN_CATABOLIC_PROCESS	9/47	9.142e-10	4.902e-08		HALLMARK_UV_RESPONSE_DN	22/144	4.509e-13	2.41e-11	GO_VACUOLE	16/781	9.395e-05	0.005037	GO_REGULATION_OF_ANIMAL_ORGAN_MORPHOGENESIS	22/250	1.723e-11	9.237e-10		GO_POSITIVE_REGULATION_OF_ORGANELLE_ORGANIZATION	69/624	6.461e-11	3.465e-09	GO_POSITIVE_REGULATION_OF_NERVOUS_SYSTEM_DEVELOPMENT	28/547	6.091e-07	3.266e-05	GO_UROGENITAL_SYSTEM_DEVELOPMENT	29/331	2.565e-07	1.375e-05		GO_POSITIVE_REGULATION_OF_ALPHA_BETA_T_CELL_ACTIVATION	27/61	1.798e-26	9.639e-25	GO_CELL_JUNCTION	11/1313	0.006827	0.3661	GO_INTERLEUKIN_10_PRODUCTION	26/55	4.805e-28	2.577e-26
GO_DNA_REPLICATION_INDEPENDENT_NUCLEOSOME_ORGANIZATION	20424	7.692e-10	4.103e-08	GO_MICROTUBULE_BASED_TRANSPORT	8/184	0.0002161	0.01149	GO_KINASE_ACTIVITY	32/760	3.268e-10	1.742e-08		GO_WOUND_HEALING	26/572	1.107e-09	5.903e-08	GO_DOUBLE_STRAND_BREAK_REPAIR_VIA_BREAK_INDUCED_REPLICATION	1/11	0.008568	0.4523	GO_REGULATION_OF_PHOSPHORYLATION	45/1625	9.535e-10	5.087e-08		GO_REGULATION_OF_GROWTH	48/680	4.518e-13	2.41e-11	GO_RESPONSE_TO_ANTIBIOTIC	10/331	9.443e-05	0.005037	GO_ION_TRANSPORT	62/1692	1.755e-11	9.361e-10		GO_METAL_ION_TRANSMEMBRANE_TRANSPORTER_ACTIVITY	55/442	7.126e-11	3.801e-09	GO_POSITIVE_REGULATION_OF_MOLECULAR_FUNCTION	61/1781	6.376e-07	3.39e-05	GO_ORGANOPHOSPHATE_BIOSYNTHETIC_PROCESS	42/594	2.594e-07	1.384e-05		GO_HOMEOSTASIS_OF_NUMBER_OF_CELLS	47/244	1.825e-26	9.733e-25	GO_NEGATIVE_REGULATION_OF_CELL_DEVELOPMENT	5/337	0.00695	0.3695	HALLMARK_KRAS_SIGNALING_UP	42/200	1.014e-27	5.408e-26
GO_CELLULAR_RESPONSE_TO_ENDOGENOUS_STIMULUS	66/1454	7.808e-10	4.143e-08	GO_TRANSITION_METAL_ION_BINDING	22/1082	0.0002166	0.01149	GO_SIGNAL_TRANSDUCTION_BY_P53_CLASS_MEDIATOR	19/267	3.282e-10	1.742e-08		GO_REGULATION_OF_CELL_MORPHOGENESIS	24/491	1.182e-09	6.275e-08	GO_TYPE_I_INTERFERON_BIOSYNTHETIC_PROCESS	1/11	0.008568	0.4523	GO_EPITHELIAL_TUBE_MORPHOGENESIS	19/327	1.19e-09	6.313e-08		GO_CELL_MATRIX_ADHESION	27/226	4.63e-13	2.457e-11	GO_PROTEIN_LOCALIZATION_TO_PLASMA_MEMBRANE	9/268	9.538e-05	0.005062	GO_SECRETORY_VESICLE	45/998	1.877e-11	9.963e-10		GO_SECRETORY_GRANULE	84/835	7.368e-11	3.91e-09	GO_RIBOSE_PHOSPHATE_METABOLIC_PROCESS	24/423	6.409e-07	3.39e-05	GO_MONOCARBOXYLIC_ACID_CATABOLIC_PROCESS	17/128	2.635e-07	1.399e-05		GO_REGULATION_OF_ESTABLISHMENT_OF_PROTEIN_LOCALIZATION	82/767	1.847e-26	9.804e-25	GO_PROTEIN_CONTAINING_COMPLEX_BINDING	10/1135	0.006987	0.3695	GO_NEGATIVE_REGULATION_OF_DEFENSE_RESPONSE	46/250	1.326e-27	7.035e-26
HALLMARK_MTORC1_SIGNALING	21/200	8.046e-10	4.248e-08	GO_REGULATION_OF_HORMONE_LEVELS	14/524	0.0002195	0.01159	GO_NUCLEAR_MEMBRANE	20/299	3.344e-10	1.765e-08		GO_NEGATIVE_REGULATION_OF_TRANSMEMBRANE_RECEPTOR_PROTEIN_SERINE_THREONINE_KINASE_SIGNALING_PATHWAY	13/126	1.301e-09	6.869e-08	GO_POSITIVE_REGULATION_OF_CHROMOSOME_SEPARATION	1/11	0.008568	0.4523	GO_CARDIOCYTE_DIFFERENTIATION	14/164	1.404e-09	7.411e-08		GO_REGULATION_OF_CELL_SUBSTRATE_ADHESION	26/209	4.854e-13	2.563e-11	GO_ORGANELLE_LOCALIZATION	14/622	9.754e-05	0.00515	GO_STEM_CELL_DIFFERENTIATION	22/252	2.015e-11	1.064e-09		GO_ACTIN_FILAMENT_BASED_PROCESS	79/766	8.325e-11	4.395e-09	GO_ACTIN_FILAMENT_ORGANIZATION	23/393	6.421e-07	3.39e-05	GO_AXON	43/616	2.656e-07	1.402e-05		HALLMARK_KRAS_SIGNALING_UP	43/200	2.352e-26	1.242e-24	GO_REGULATION_OF_GTPASE_ACTIVITY	6/477	0.006999	0.3695	GO_NEUTROPHIL_MIGRATION	34/119	1.773e-27	9.359e-26
GO_NEGATIVE_REGULATION_OF_TRANSCRIPTION_BY_RNA_POLYMERASE_II	47/860	8.27e-10	4.344e-08	GO_SMOOTHENED_SIGNALING_PATHWAY	7/141	0.0002393	0.01257	GO_REGULATION_OF_PROTEIN_SERINE_THREONINE_KINASE_ACTIVITY	26/518	4.084e-10	2.145e-08		GO_POSITIVE_REGULATION_OF_NEURON_DIFFERENTIATION	21/378	1.376e-09	7.229e-08	GO_PHOSPHOPROTEIN_PHOSPHATASE_ACTIVITY	2/179	0.00864	0.4525	GO_REGULATION_OF_CELL_MORPHOGENESIS	23/491	1.414e-09	7.427e-08		GO_RESPONSE_TO_INORGANIC_SUBSTANCE	43/561	5.022e-13	2.638e-11	GO_VESICLE_LOCALIZATION	8/210	9.82e-05	0.005158	GO_SULFUR_COMPOUND_BINDING	22/253	2.177e-11	1.144e-09		GO_NEGATIVE_REGULATION_OF_CATALYTIC_ACTIVITY	83/823	8.452e-11	4.417e-09	GO_ADENYL_NUCLEOTIDE_BINDING	55/1541	6.708e-07	3.509e-05	GO_INTRACILIARY_RETROGRADE_TRANSPORT	6/11	2.732e-07	1.435e-05		GO_LYMPHOCYTE_MIGRATION	34/113	2.498e-26	1.312e-24	GO_NEURON_PROJECTION_EXTENSION_INVOLVED_IN_NEURON_PROJECTION_GUIDANCE	2/36	0.007158	0.3721	GO_NEGATIVE_REGULATION_OF_RESPONSE_TO_EXTERNAL_STIMULUS	57/410	2.499e-27	1.313e-25
GO_SUPRAMOLECULAR_POLYMER	51/985	9.92e-10	5.163e-08	GO_DIGESTIVE_SYSTEM_PROCESS	6/100	0.0002416	0.01262	GO_KINASE_BINDING	31/729	4.911e-10	2.566e-08		GO_CHONDROCYTE_DEVELOPMENT	9/46	1.437e-09	7.509e-08	GO_MORPHOGENESIS_OF_AN_EPITHELIUM	3/544	0.008659	0.4525	GO_NEGATIVE_REGULATION_OF_CHONDROCYTE_DIFFERENTIATION	7/22	1.453e-09	7.591e-08		GO_SECRETORY_VESICLE	60/998	5.53e-13	2.889e-11	GO_NEGATIVE_REGULATION_OF_RESPONSE_TO_STIMULUS	26/1703	9.96e-05	0.005204	GO_MESENCHYMAL_CELL_PROLIFERATION	11/44	2.378e-11	1.242e-09		GO_ANCHORING_JUNCTION	83/823	8.452e-11	4.417e-09	GO_ODONTOGENESIS_OF_DENTIN_CONTAINING_TOOTH	11/92	6.716e-07	3.509e-05	GO_N_ACYLTRANSFERASE_ACTIVITY	16/115	3.09e-07	1.614e-05		GO_ENDOSOME	90/918	3.175e-26	1.659e-24	GO_REGULATION_OF_AMYLOID_PRECURSOR_PROTEIN_CATABOLIC_PROCESS	2/36	0.007158	0.3721	GO_LYMPHOCYTE_MIGRATION	33/113	4.714e-27	2.463e-25
GO_RESPONSE_TO_ABIOTIC_STIMULUS	59/1235	9.95e-10	5.163e-08	GO_NEGATIVE_REGULATION_OF_VASCULATURE_DEVELOPMENT	8/188	0.0002499	0.01299	GO_KINESIN_COMPLEX	10/55	6.137e-10	3.191e-08		GO_RESPONSE_TO_ACID_CHEMICAL	20/345	1.646e-09	8.555e-08	GO_REGULATION_OF_MORPHOGENESIS_OF_AN_EPITHELIUM	2/181	0.008826	0.4589	GO_POSITIVE_REGULATION_OF_RNA_METABOLIC_PROCESS	46/1710	1.519e-09	7.899e-08		GO_CELL_LEADING_EDGE	36/405	5.591e-13	2.907e-11	GO_RESPONSE_TO_NITROGEN_COMPOUND	20/1135	0.0001016	0.005283	GO_GLAND_MORPHOGENESIS	16/122	2.605e-11	1.351e-09		GO_ORGANELLE_SUBCOMPARTMENT	50/382	8.608e-11	4.475e-09	GO_CATION_TRANSMEMBRANE_TRANSPORTER_ACTIVITY	31/649	6.777e-07	3.524e-05	GO_VESICLE_MEMBRANE	51/797	3.125e-07	1.625e-05		GO_T_CELL_ACTIVATION_INVOLVED_IN_IMMUNE_RESPONSE	33/106	3.914e-26	2.035e-24	GO_REGULATION_OF_KERATINOCYTE_PROLIFERATION	2/36	0.007158	0.3721	GO_B_CELL_DIFFERENTIATION	35/132	5.131e-27	2.667e-25
GO_RESPONSE_TO_TYPE_I_INTERFERON	15/97	9.98e-10	5.163e-08	GO_REGULATION_OF_EPITHELIAL_CELL_MIGRATION	10/292	0.0002553	0.01321	GO_NEGATIVE_REGULATION_OF_CELL_DIVISION	7/18	6.767e-10	3.5e-08		GO_IDENTICAL_PROTEIN_BINDING	49/1760	1.734e-09	8.953e-08	GO_NUCLEOSOME_ORGANIZATION	2/184	0.009109	0.4623	GO_CELLULAR_RESPONSE_TO_AMINO_ACID_STIMULUS	10/68	1.596e-09	8.255e-08		GO_DEFENSE_RESPONSE	86/1765	6.03e-13	3.119e-11	GO_MYELOID_LEUKOCYTE_MEDIATED_IMMUNITY	13/549	0.0001049	0.005426	GO_REGULATION_OF_RESPONSE_TO_WOUNDING	19/184	2.612e-11	1.351e-09		GO_RESPONSE_TO_INORGANIC_SUBSTANCE	64/561	8.658e-11	4.479e-09	GO_RESPONSE_TO_LIPID	39/930	6.909e-07	3.574e-05	GO_POSITIVE_REGULATION_OF_MULTICELLULAR_ORGANISMAL_PROCESS	93/1825	3.142e-07	1.625e-05		GO_PROTEIN_CONTAINING_COMPLEX_BINDING	101/1135	4.98e-26	2.576e-24	GO_TUBULIN_BINDING	5/341	0.007294	0.3773	GO_POSITIVE_REGULATION_OF_TUMOR_NECROSIS_FACTOR_SUPERFAMILY_CYTOKINE_PRODUCTION	30/88	5.544e-27	2.868e-25
GO_REGULATION_OF_CELL_CYCLE_G1_S_PHASE_TRANSITION	21/203	1.057e-09	5.442e-08	GO_REGULATION_OF_FIBROBLAST_GROWTH_FACTOR_RECEPTOR_SIGNALING_PATHWAY	4/36	0.0002606	0.01341	GO_NEGATIVE_REGULATION_OF_NUCLEOBASE_CONTAINING_COMPOUND_METABOLIC_PROCESS	46/1470	7.865e-10	4.048e-08		GO_FOREBRAIN_DEVELOPMENT	21/383	1.74e-09	8.953e-08	GO_PHOSPHATASE_BINDING	2/186	0.0093	0.4623	GO_BONE_MORPHOGENESIS	12/113	1.747e-09	8.989e-08		GO_RIBONUCLEOTIDE_BINDING	90/1893	6.487e-13	3.339e-11	GO_CELL_ACTIVATION_INVOLVED_IN_IMMUNE_RESPONSE	15/710	0.0001111	0.005719	GO_POSITIVE_REGULATION_OF_RNA_METABOLIC_PROCESS	62/1710	2.706e-11	1.393e-09		GO_PROTEIN_HOMODIMERIZATION_ACTIVITY	85/854	9.705e-11	4.995e-09	GO_POSITIVE_REGULATION_OF_HORMONE_BIOSYNTHETIC_PROCESS	5/11	6.975e-07	3.59e-05	GO_RAB_GTPASE_BINDING	20/176	3.228e-07	1.656e-05		GO_NEGATIVE_REGULATION_OF_RESPONSE_TO_EXTERNAL_STIMULUS	59/410	6.811e-26	3.505e-24	GO_BONE_MINERALIZATION	3/112	0.007343	0.3779	GO_B_CELL_RECEPTOR_SIGNALING_PATHWAY	34/125	1.093e-26	5.624e-25
GO_NEURAL_PRECURSOR_CELL_PROLIFERATION	18/148	1.216e-09	6.229e-08	GO_REGULATION_OF_PROTEOLYSIS	17/735	0.0002652	0.01358	GO_PROTEIN_SERINE_THREONINE_KINASE_ACTIVITY	23/437	1.727e-09	8.845e-08		GO_COLLAGEN_CATABOLIC_PROCESS	9/47	1.76e-09	9.015e-08	GO_REGULATION_OF_IRE1_MEDIATED_UNFOLDED_PROTEIN_RESPONSE	1/12	0.009343	0.4623	GO_RESPONSE_TO_LIPID	32/930	1.959e-09	1.003e-07		GO_SENSORY_SYSTEM_DEVELOPMENT	34/369	8.999e-13	4.608e-11	GO_PROTEIN_DOMAIN_SPECIFIC_BINDING	15/712	0.0001146	0.005868	GO_POSITIVE_REGULATION_OF_NERVOUS_SYSTEM_DEVELOPMENT	32/547	2.79e-11	1.429e-09		GO_NEGATIVE_REGULATION_OF_CELL_DEATH	97/1030	9.918e-11	5.079e-09	GO_NEGATIVE_REGULATION_OF_SIGNALING	52/1427	7.439e-07	3.809e-05	GO_POSITIVE_REGULATION_OF_TRANSCRIPTION_BY_RNA_POLYMERASE_II	68/1198	3.234e-07	1.656e-05		GO_REGULATION_OF_LEUKOCYTE_APOPTOTIC_PROCESS	30/85	9.93e-26	5.085e-24	GO_BONE_DEVELOPMENT	4/219	0.007636	0.3858	GO_ALPHA_BETA_T_CELL_PROLIFERATION	21/33	1.147e-26	5.873e-25
GO_TUBE_DEVELOPMENT	55/1122	1.526e-09	7.775e-08	GO_DRUG_METABOLIC_PROCESS	15/600	0.0002687	0.01364	GO_VIRAL_GENOME_REPLICATION	13/125	2.193e-09	1.112e-07		GO_ENDOPEPTIDASE_ACTIVITY	22/426	2.152e-09	1.096e-07	GO_REGULATION_OF_ATTACHMENT_OF_SPINDLE_MICROTUBULES_TO_KINETOCHORE	1/12	0.009343	0.4623	GO_MORPHOGENESIS_OF_A_BRANCHING_STRUCTURE	15/199	2.04e-09	1.039e-07		GO_TRANSCRIPTION_REGULATOR_ACTIVITY	84/1718	9.583e-13	4.883e-11	GO_DNA_BINDING_TRANSCRIPTION_FACTOR_ACTIVITY	22/1334	0.0001187	0.006047	GO_NEURON_PROJECTION_GUIDANCE	23/282	2.809e-11	1.431e-09		GO_CYTOPLASMIC_REGION	38/244	1.035e-10	5.276e-09	GO_MAINTENANCE_OF_LOCATION	21/338	7.526e-07	3.835e-05	GO_COENZYME_BIOSYNTHETIC_PROCESS	18/146	3.682e-07	1.876e-05		GO_NEUTROPHIL_MIGRATION	34/119	1.7e-25	8.662e-24	GO_ANTERIOR_POSTERIOR_PATTERN_SPECIFICATION	4/219	0.007636	0.3858	GO_REGULATION_OF_CELLULAR_COMPONENT_MOVEMENT	93/1107	1.219e-26	6.21e-25
GO_GLAND_DEVELOPMENT	31/437	1.756e-09	8.902e-08	GO_REGULATION_OF_MRNA_SPLICING_VIA_SPLICEOSOME	6/102	0.000269	0.01364	GO_NUCLEAR_CHROMOSOME_TELOMERIC_REGION	13/125	2.193e-09	1.112e-07		GO_TRANSCRIPTION_REGULATOR_ACTIVITY	48/1718	2.307e-09	1.17e-07	GO_BETA_CATENIN_DESTRUCTION_COMPLEX	1/12	0.009343	0.4623	GO_REGULATION_OF_CARTILAGE_DEVELOPMENT	10/70	2.139e-09	1.085e-07		GO_POSITIVE_REGULATION_OF_TRANSPORT	59/984	9.722e-13	4.906e-11	GO_CYTOSKELETON_ORGANIZATION	22/1335	0.0001199	0.006052	GO_POSITIVE_REGULATION_OF_EPITHELIAL_CELL_PROLIFERATION	20/208	2.899e-11	1.47e-09		GO_RESPONSE_TO_DRUG	99/1061	1.056e-10	5.333e-09	GO_DNA_BINDING_TRANSCRIPTION_ACTIVATOR_ACTIVITY	24/427	7.573e-07	3.84e-05	GO_TRANSITION_METAL_ION_BINDING	63/1082	3.721e-07	1.887e-05		HALLMARK_IL6_JAK_STAT3_SIGNALING	30/87	2.212e-25	1.121e-23	GO_ESTABLISHMENT_OR_MAINTENANCE_OF_CELL_POLARITY	4/219	0.007636	0.3858	GO_ENDOSOME	84/918	1.294e-26	6.56e-25
GO_CHROMATIN_BINDING	35/544	2.079e-09	1.049e-07	GO_APOPTOTIC_SIGNALING_PATHWAY	15/603	0.0002832	0.01422	GO_REGULATION_OF_MULTI_ORGANISM_PROCESS	31/777	2.241e-09	1.131e-07		GO_NEURON_PROJECTION_GUIDANCE	18/282	2.403e-09	1.212e-07	GO_PHOSPHOLIPID_HOMEOSTASIS	1/12	0.009343	0.4623	GO_REGULATION_OF_CELL_PROJECTION_ORGANIZATION	27/687	2.355e-09	1.188e-07		GO_LEUKOCYTE_MIGRATION	40/502	9.724e-13	4.906e-11	GO_REGULATION_OF_PHOSPHORUS_METABOLIC_PROCESS	27/1823	0.0001199	0.006052	GO_POSITIVE_REGULATION_OF_MAPK_CASCADE	32/548	2.924e-11	1.475e-09		GO_TUBE_MORPHOGENESIS	90/928	1.057e-10	5.333e-09	GO_CORNIFICATION	12/113	7.696e-07	3.883e-05	GO_POSITIVE_REGULATION_OF_ORGANELLE_ORGANIZATION	43/624	3.761e-07	1.897e-05		GO_ENDOCYTIC_VESICLE	50/296	2.443e-25	1.233e-23	GO_DNA_BINDING_TRANSCRIPTION_FACTOR_ACTIVITY	11/1334	0.007646	0.3858	GO_METAL_ION_HOMEOSTASIS	71/667	1.677e-26	8.46e-25
GO_HISTONE_EXCHANGE	22251	2.239e-09	1.124e-07	GO_REGULATION_OF_TRANSMEMBRANE_RECEPTOR_PROTEIN_SERINE_THREONINE_KINASE_SIGNALING_PATHWAY	9/242	0.0002833	0.01422	GO_REGULATION_OF_DNA_DEPENDENT_DNA_REPLICATION	9/48	3.363e-09	1.688e-07		GO_NEGATIVE_REGULATION_OF_CHONDROCYTE_DIFFERENTIATION	7/22	2.441e-09	1.225e-07	GO_MACROPHAGE_APOPTOTIC_PROCESS	1/12	0.009343	0.4623	GO_POSITIVE_REGULATION_OF_CELLULAR_BIOSYNTHETIC_PROCESS	50/1988	2.582e-09	1.296e-07		GO_RESPONSE_TO_BIOTIC_STIMULUS	79/1567	1.049e-12	5.269e-11	GO_POSITIVE_REGULATION_OF_ION_TRANSPORT	9/277	0.0001224	0.006145	GO_STRUCTURAL_CONSTITUENT_OF_CYTOSKELETON	15/105	3.125e-11	1.569e-09		GO_ACTIN_BASED_CELL_PROJECTION	35/212	1.087e-10	5.459e-09	GO_NUCLEAR_CHROMOSOME	48/1273	7.805e-07	3.918e-05	GO_MOTILE_CILIUM	20/178	3.878e-07	1.944e-05		GO_RECEPTOR_COMPLEX	65/511	2.506e-25	1.258e-23	GO_DEVELOPMENTAL_PROCESS_INVOLVED_IN_REPRODUCTION	9/974	0.007708	0.387	GO_POSITIVE_REGULATION_OF_DEVELOPMENTAL_PROCESS	107/1428	1.717e-26	8.621e-25
GO_PALLIUM_DEVELOPMENT	19/174	2.656e-09	1.327e-07	GO_IMPORT_INTO_CELL	18/810	0.000285	0.01424	GO_POSITIVE_REGULATION_OF_CELLULAR_BIOSYNTHETIC_PROCESS	54/1988	3.625e-09	1.811e-07		GO_REGULATION_OF_ANIMAL_ORGAN_MORPHOGENESIS	17/250	2.588e-09	1.293e-07	GO_REGULATION_OF_RECEPTOR_CATABOLIC_PROCESS	1/12	0.009343	0.4623	HALLMARK_UV_RESPONSE_DN	13/144	2.749e-09	1.374e-07		HALLMARK_APICAL_JUNCTION	25/200	1.221e-12	6.073e-11	GO_RESPONSE_TO_INORGANIC_SUBSTANCE	13/561	0.0001298	0.006476	GO_CELLULAR_RESPONSE_TO_ACID_CHEMICAL	20/209	3.163e-11	1.58e-09		GO_RAS_PROTEIN_SIGNAL_TRANSDUCTION	55/447	1.094e-10	5.467e-09	GO_NEGATIVE_REGULATION_OF_PROTEIN_MODIFICATION_PROCESS	30/620	7.855e-07	3.925e-05	GO_ENDOSOME	56/918	3.89e-07	1.944e-05		GO_MHC_PROTEIN_COMPLEX	18/22	2.994e-25	1.496e-23	GO_MODIFICATION_DEPENDENT_MACROMOLECULE_CATABOLIC_PROCESS	7/642	0.007823	0.3908	GO_MHC_PROTEIN_COMPLEX	18/22	2.367e-26	1.182e-24
GO_REGULATION_OF_CYTOKINESIS	14/89	2.861e-09	1.423e-07	GO_NEGATIVE_REGULATION_OF_CELL_DEATH	21/1030	0.0002898	0.01441	GO_CELLULAR_MACROMOLECULE_CATABOLIC_PROCESS	39/1180	3.78e-09	1.879e-07		GO_REGULATION_OF_CELL_PROJECTION_ORGANIZATION	28/687	2.807e-09	1.396e-07	GO_CUL4A_RING_E3_UBIQUITIN_LIGASE_COMPLEX	1/12	0.009343	0.4623	GO_POSITIVE_REGULATION_OF_NUCLEOBASE_CONTAINING_COMPOUND_METABOLIC_PROCESS	48/1870	2.923e-09	1.453e-07		HALLMARK_P53_PATHWAY	25/200	1.221e-12	6.073e-11	GO_VITAMIN_D_RECEPTOR_BINDING	3/15	0.0001303	0.006476	GO_REGULATION_OF_VASCULATURE_DEVELOPMENT	28/425	3.238e-11	1.61e-09		GO_REGULATION_OF_NEURON_DIFFERENTIATION	71/659	1.105e-10	5.482e-09	GO_AXON_DEVELOPMENT	27/523	8.201e-07	4.074e-05	GO_PROTEIN_LOCALIZATION_TO_MEMBRANE	43/625	3.926e-07	1.944e-05		GO_POSITIVE_REGULATION_OF_TUMOR_NECROSIS_FACTOR_SUPERFAMILY_CYTOKINE_PRODUCTION	30/88	3.271e-25	1.626e-23	GO_SEMAPHORIN_PLEXIN_SIGNALING_PATHWAY	2/38	0.007951	0.3953	GO_RECEPTOR_COMPLEX	62/511	2.506e-26	1.246e-24
GO_NEGATIVE_REGULATION_OF_VIRAL_GENOME_REPLICATION	22981	3.332e-09	1.648e-07	GO_INTRACELLULAR_TRANSPORT	30/1741	0.0002945	0.01457	GO_NUCLEOSOME_ORGANIZATION	15/184	3.841e-09	1.9e-07		GO_SIGNAL_TRANSDUCTION_BY_PROTEIN_PHOSPHORYLATION	34/974	2.875e-09	1.422e-07	GO_ENDODEOXYRIBONUCLEASE_ACTIVITY_PRODUCING_3_PHOSPHOMONOESTERS	1/12	0.009343	0.4623	GO_REGULATION_OF_CELL_DEATH	46/1748	3.007e-09	1.481e-07		GO_CELLULAR_MACROMOLECULE_LOCALIZATION	90/1930	1.875e-12	9.24e-11	GO_REGULATION_OF_ION_TRANSMEMBRANE_TRANSPORT	12/486	0.0001311	0.006486	GO_SENSORY_SYSTEM_DEVELOPMENT	26/369	3.795e-11	1.878e-09		GO_NEGATIVE_REGULATION_OF_DEVELOPMENTAL_PROCESS	98/1047	1.108e-10	5.482e-09	GO_SENSORY_SYSTEM_DEVELOPMENT	22/369	8.234e-07	4.074e-05	GO_ENZYME_REGULATOR_ACTIVITY	61/1036	3.929e-07	1.944e-05		GO_CD4_POSITIVE_ALPHA_BETA_T_CELL_DIFFERENTIATION	28/74	4.32e-25	2.138e-23	GO_CORTICAL_CYTOSKELETON	3/116	0.008083	0.3999	GO_NATURAL_KILLER_CELL_ACTIVATION	29/84	2.603e-26	1.288e-24
GO_POSITIVE_REGULATION_OF_CELL_POPULATION_PROLIFERATION	49/960	3.382e-09	1.665e-07	GO_INTRINSIC_COMPONENT_OF_PLASMA_MEMBRANE	30/1744	0.000303	0.01492	GO_POSITIVE_REGULATION_OF_ORGANELLE_ORGANIZATION	27/624	4.606e-09	2.268e-07		GO_POSITIVE_REGULATION_OF_INTRACELLULAR_SIGNAL_TRANSDUCTION	35/1026	3.003e-09	1.477e-07	GO_MALE_GAMETE_GENERATION	3/562	0.009459	0.4658	GO_SYNAPSE	39/1332	3.007e-09	1.481e-07		GO_SYNAPTIC_SIGNALING	49/733	1.878e-12	9.24e-11	GO_COLUMNAR_CUBOIDAL_EPITHELIAL_CELL_DIFFERENTIATION	6/115	0.0001359	0.00669	GO_NEGATIVE_REGULATION_OF_PROTEIN_METABOLIC_PROCESS	49/1189	5.344e-11	2.631e-09		GO_HYDROLASE_ACTIVITY_ACTING_ON_ESTER_BONDS	76/729	1.153e-10	5.675e-09	GO_REGULATION_OF_HORMONE_LEVELS	27/524	8.506e-07	4.188e-05	GO_TRANSFERASE_ACTIVITY_TRANSFERRING_ACYL_GROUPS	25/264	4.007e-07	1.973e-05		GO_NEGATIVE_REGULATION_OF_DEFENSE_RESPONSE	46/250	4.833e-25	2.38e-23	GO_NEGATIVE_REGULATION_OF_NEURON_DIFFERENTIATION	4/223	0.008126	0.4001	GO_REGULATION_OF_LEUKOCYTE_APOPTOTIC_PROCESS	29/85	3.864e-26	1.903e-24
GO_MITOTIC_DNA_INTEGRITY_CHECKPOINT	15/106	3.54e-09	1.726e-07	GO_REGULATION_OF_BLOOD_CIRCULATION	10/299	0.0003081	0.0151	GO_CELL	37/1089	4.702e-09	2.297e-07		GO_REGULATION_OF_HYDROLASE_ACTIVITY	40/1287	3.014e-09	1.477e-07	GO_REGULATION_OF_RESPONSE_TO_CYTOKINE_STIMULUS	2/189	0.009589	0.4699	GO_ENDOPEPTIDASE_ACTIVITY	21/426	3.031e-09	1.485e-07		GO_CANONICAL_WNT_SIGNALING_PATHWAY	32/337	1.886e-12	9.24e-11	GO_REGULATION_OF_INTRACELLULAR_TRANSPORT	10/348	0.000142	0.00696	GO_POSITIVE_REGULATION_OF_CELL_DEVELOPMENT	32/562	5.574e-11	2.732e-09		GO_CELL_MORPHOGENESIS_INVOLVED_IN_NEURON_DIFFERENTIATION	66/592	1.184e-10	5.801e-09	GO_CELL_PART_MORPHOGENESIS	32/691	8.753e-07	4.289e-05	GO_GLAND_DEVELOPMENT	34/437	4.129e-07	2.023e-05		GO_B_CELL_DIFFERENTIATION	35/132	5.456e-25	2.674e-23	GO_CELLULAR_RESPONSE_TO_CHEMICAL_STRESS	5/351	0.008205	0.4021	GO_LYMPHOCYTE_COSTIMULATION	25/57	5.529e-26	2.71e-24
GO_POSITIVE_REGULATION_OF_CELL_CYCLE_PHASE_TRANSITION	15/106	3.54e-09	1.726e-07	GO_ENZYME_REGULATOR_ACTIVITY	21/1036	0.0003128	0.01526	GO_MICROTUBULE_ORGANIZING_CENTER_ORGANIZATION	13/133	4.71e-09	2.297e-07		GO_RESPONSE_TO_ABIOTIC_STIMULUS	39/1235	3.106e-09	1.515e-07	GO_CHROMOSOME_CENTROMERIC_REGION	2/193	0.009981	0.4754	GO_IDENTICAL_PROTEIN_BINDING	46/1760	3.713e-09	1.811e-07		GO_KINASE_ACTIVITY	50/760	1.997e-12	9.738e-11	GO_EXTRINSIC_APOPTOTIC_SIGNALING_PATHWAY	8/223	0.0001485	0.007243	GO_REGULATION_OF_EPITHELIAL_CELL_MIGRATION	23/292	5.664e-11	2.762e-09		GO_ORGANOPHOSPHATE_BIOSYNTHETIC_PROCESS	66/594	1.366e-10	6.664e-09	GO_REGULATION_OF_NEURON_DIFFERENTIATION	31/659	9.345e-07	4.558e-05	GO_CARBOHYDRATE_DERIVATIVE_BIOSYNTHETIC_PROCESS	45/671	4.309e-07	2.102e-05		GO_LEUKOCYTE_APOPTOTIC_PROCESS	32/107	9.088e-25	4.432e-23	GO_POSITIVE_REGULATION_OF_BONE_MINERALIZATION	2/39	0.008362	0.4059	GO_POSITIVE_REGULATION_OF_LEUKOCYTE_MEDIATED_CYTOTOXICITY	24/51	6.287e-26	3.066e-24
GO_REGULATION_OF_DNA_REPLICATION	15/107	4.042e-09	1.962e-07	GO_GOLGI_MEMBRANE	17/746	0.0003144	0.01526	GO_NEGATIVE_REGULATION_OF_VIRAL_LIFE_CYCLE	11/87	4.754e-09	2.308e-07		GO_CELLULAR_RESPONSE_TO_AMINO_ACID_STIMULUS	10/68	3.271e-09	1.588e-07	GO_RESPONSE_TO_ENDOGENOUS_STIMULUS	5/1721	0.01009	0.4754	GO_POSITIVE_REGULATION_OF_CELL_DEVELOPMENT	24/562	3.794e-09	1.842e-07		GO_REGULATION_OF_TRANSFERASE_ACTIVITY	58/976	2.192e-12	1.064e-10	GO_CATION_TRANSMEMBRANE_TRANSPORTER_ACTIVITY	14/649	0.0001515	0.007356	GO_TRANSMEMBRANE_RECEPTOR_PROTEIN_SERINE_THREONINE_KINASE_SIGNALING_PATHWAY	25/348	5.993e-11	2.909e-09		GO_RENAL_SYSTEM_DEVELOPMENT	42/294	1.802e-10	8.747e-09	GO_NEGATIVE_REGULATION_OF_CELL_POPULATION_PROLIFERATION	34/763	9.496e-07	4.605e-05	GO_REGULATION_OF_CILIUM_ASSEMBLY	11/54	4.429e-07	2.15e-05		GO_B_CELL_RECEPTOR_SIGNALING_PATHWAY	34/125	1.026e-24	4.981e-23	GO_AUTOPHAGOSOME_MATURATION	2/39	0.008362	0.4059	GO_REGULATION_OF_T_CELL_MEDIATED_IMMUNITY	27/71	6.453e-26	3.132e-24
GO_CHROMATIN_ORGANIZATION	43/795	5.936e-09	2.854e-07	GO_EARLY_ENDOSOME_MEMBRANE	7/148	0.0003215	0.01549	GO_REGULATION_OF_DNA_METABOLIC_PROCESS	20/353	5.84e-09	2.821e-07		GO_BONE_MORPHOGENESIS	12/113	4.045e-09	1.947e-07	GO_POSITIVE_REGULATION_OF_ENDOPLASMIC_RETICULUM_UNFOLDED_PROTEIN_RESPONSE	1/13	0.01012	0.4754	GO_REGULATORY_REGION_NUCLEIC_ACID_BINDING	32/960	4.191e-09	2.025e-07		GO_OXIDATION_REDUCTION_PROCESS	59/1005	2.317e-12	1.119e-10	GO_MYELOID_LEUKOCYTE_ACTIVATION	14/650	0.000154	0.007395	GO_MOLTING_CYCLE	15/110	6.182e-11	2.986e-09		GO_MESENCHYMAL_CELL_DIFFERENTIATION	35/216	1.845e-10	8.914e-09	GO_LEUKOCYTE_CELL_CELL_ADHESION	21/343	9.533e-07	4.605e-05	GO_INTRACILIARY_TRANSPORT_PARTICLE_A	5/7	4.546e-07	2.196e-05		GO_NATURAL_KILLER_CELL_ACTIVATION	29/84	1.343e-24	6.487e-23	GO_CONDENSED_CHROMOSOME_CENTROMERIC_REGION	3/118	0.008469	0.4091	HALLMARK_IL6_JAK_STAT3_SIGNALING	29/87	8.368e-26	4.043e-24
GO_NUCLEAR_BODY	43/795	5.936e-09	2.854e-07	GO_POSITIVE_REGULATION_OF_SMOOTHENED_SIGNALING_PATHWAY	4/38	0.0003221	0.01549	GO_ATP_DEPENDENT_CHROMATIN_REMODELING	11/89	6.074e-09	2.921e-07		GO_POSITIVE_REGULATION_OF_PROTEIN_MODIFICATION_PROCESS	39/1247	4.05e-09	1.947e-07	GO_NEGATIVE_REGULATION_OF_B_CELL_APOPTOTIC_PROCESS	1/13	0.01012	0.4754	GO_CELL_SUBSTRATE_JUNCTION_ORGANIZATION	11/98	4.623e-09	2.223e-07		GO_CELL_ACTIVATION	74/1442	2.49e-12	1.198e-10	GO_IMMUNE_SYSTEM_DEVELOPMENT	18/990	0.0001545	0.007395	GO_LEUKOCYTE_MIGRATION	30/502	7.006e-11	3.369e-09		GO_REGULATION_OF_ANATOMICAL_STRUCTURE_MORPHOGENESIS	105/1163	1.875e-10	9.017e-09	GO_O_GLYCAN_PROCESSING	9/60	1.004e-06	4.829e-05	GO_RESPONSE_TO_HORMONE	59/994	4.689e-07	2.255e-05		GO_LYMPHOCYTE_COSTIMULATION	25/57	1.735e-24	8.318e-23	GO_PROCESS_UTILIZING_AUTOPHAGIC_MECHANISM	6/499	0.008634	0.4152	GO_REGULATION_OF_ANTIGEN_RECEPTOR_MEDIATED_SIGNALING_PATHWAY	26/65	1.085e-25	5.218e-24
GO_POSITIVE_REGULATION_OF_ORGANELLE_ORGANIZATION	37/624	6.452e-09	3.088e-07	GO_POSITIVE_REGULATION_OF_MAPK_CASCADE	14/548	0.0003444	0.01648	GO_MACROMOLECULE_CATABOLIC_PROCESS	43/1410	6.205e-09	2.97e-07		GO_POSITIVE_REGULATION_OF_CELLULAR_BIOSYNTHETIC_PROCESS	52/1988	4.354e-09	2.082e-07	GO_MEIOTIC_SPINDLE_ORGANIZATION	1/13	0.01012	0.4754	GO_REGULATION_OF_OSTEOBLAST_DIFFERENTIATION	12/124	5.099e-09	2.44e-07		GO_EXOCYTOSIS	55/900	2.819e-12	1.347e-10	GO_POSTSYNAPSE_ORGANIZATION	7/168	0.0001545	0.007395	GO_CELL_FATE_COMMITMENT	22/271	8.298e-11	3.971e-09		GO_REGIONALIZATION	47/354	1.934e-10	9.257e-09	GO_POSITIVE_REGULATION_OF_CELL_DEVELOPMENT	28/562	1.036e-06	4.957e-05	GO_CATION_TRANSMEMBRANE_TRANSPORT	54/879	5.047e-07	2.415e-05		GO_POSITIVE_REGULATION_OF_LEUKOCYTE_MEDIATED_CYTOTOXICITY	24/51	1.738e-24	8.318e-23	GO_CELLULAR_RESPONSE_TO_OSMOTIC_STRESS	2/40	0.008782	0.4164	GO_CYTOKINE_PRODUCTION_INVOLVED_IN_IMMUNE_RESPONSE	31/105	1.174e-25	5.62e-24
GO_PROTEIN_SERINE_THREONINE_KINASE_ACTIVITY	30/437	6.811e-09	3.244e-07	GO_CELLULAR_ION_HOMEOSTASIS	16/683	0.0003477	0.01656	GO_NEGATIVE_REGULATION_OF_CELLULAR_COMPONENT_ORGANIZATION	29/724	6.853e-09	3.265e-07		GO_REGULATION_OF_CARTILAGE_DEVELOPMENT	10/70	4.377e-09	2.082e-07	GO_NEGATIVE_REGULATION_OF_VASCULAR_ENDOTHELIAL_GROWTH_FACTOR_RECEPTOR_SIGNALING_PATHWAY	1/13	0.01012	0.4754	GO_NEURON_PROJECTION_GUIDANCE	17/282	5.171e-09	2.463e-07		GO_MUSCLE_TISSUE_DEVELOPMENT	35/406	2.827e-12	1.347e-10	GO_REGULATION_OF_NEUROTRANSMITTER_LEVELS	10/352	0.0001558	0.00742	GO_CHEMICAL_HOMEOSTASIS	49/1207	8.938e-11	4.258e-09		GO_DRUG_METABOLIC_PROCESS	66/600	2.09e-10	9.959e-09	GO_SECONDARY_ACTIVE_TRANSMEMBRANE_TRANSPORTER_ACTIVITY	17/236	1.145e-06	5.435e-05	GO_SEQUENCE_SPECIFIC_DNA_BINDING	67/1189	5.107e-07	2.433e-05		HALLMARK_TNFA_SIGNALING_VIA_NFKB	41/200	2.408e-24	1.147e-22	GO_PROTEIN_TARGETING_TO_VACUOLE	2/40	0.008782	0.4164	HALLMARK_TNFA_SIGNALING_VIA_NFKB	40/200	1.316e-25	6.271e-24
GO_CHROMATIN_ASSEMBLY	18/165	7.039e-09	3.331e-07	GO_POSITIVE_REGULATION_OF_TRANSCRIPTION_BY_RNA_POLYMERASE_II	23/1198	0.0003517	0.01668	GO_HOMOLOGOUS_RECOMBINATION	9/53	8.45e-09	4.007e-07		GO_POSITIVE_REGULATION_OF_NUCLEOBASE_CONTAINING_COMPOUND_METABOLIC_PROCESS	50/1870	4.39e-09	2.082e-07	GO_NETRIN_ACTIVATED_SIGNALING_PATHWAY	1/13	0.01012	0.4754	GO_POSITIVE_REGULATION_OF_PROTEIN_MODIFICATION_PROCESS	37/1247	5.537e-09	2.625e-07		GO_PERINUCLEAR_REGION_OF_CYTOPLASM	48/718	3.171e-12	1.503e-10	GO_ENDODEOXYRIBONUCLEASE_ACTIVITY_PRODUCING_5_PHOSPHOMONOESTERS	3/16	0.0001595	0.007564	GO_APICAL_PLASMA_MEMBRANE	24/328	9.96e-11	4.723e-09		GO_REGULATION_OF_ESTABLISHMENT_OF_PROTEIN_LOCALIZATION	78/767	2.123e-10	1.007e-08	GO_RESPONSE_TO_DRUG	42/1061	1.146e-06	5.435e-05	GO_TRANS_GOLGI_NETWORK_MEMBRANE	14/92	5.512e-07	2.614e-05		GO_REGULATION_OF_T_CELL_MEDIATED_IMMUNITY	27/71	2.591e-24	1.229e-22	GO_INTRACILIARY_TRANSPORT_INVOLVED_IN_CILIUM_ASSEMBLY	2/40	0.008782	0.4164	GO_T_CELL_SELECTION	23/47	2.075e-25	9.839e-24
GO_CHROMOSOME_ORGANIZATION_INVOLVED_IN_MEIOTIC_CELL_CYCLE	24442	7.057e-09	3.331e-07	GO_CIS_REGULATORY_REGION_BINDING	15/616	0.0003541	0.01671	GO_POSITIVE_REGULATION_OF_NUCLEOBASE_CONTAINING_COMPOUND_METABOLIC_PROCESS	51/1870	9.036e-09	4.265e-07		GO_AMINOGLYCAN_BIOSYNTHETIC_PROCESS	12/114	4.477e-09	2.113e-07	GO_POSITIVE_REGULATION_OF_TYPE_I_INTERFERON_MEDIATED_SIGNALING_PATHWAY	1/13	0.01012	0.4754	GO_POSITIVE_REGULATION_OF_INTRACELLULAR_SIGNAL_TRANSDUCTION	33/1026	5.669e-09	2.676e-07		GO_CELLULAR_RESPONSE_TO_ACID_CHEMICAL	25/209	3.295e-12	1.555e-10	GO_REGULATION_OF_INTRACELLULAR_PROTEIN_TRANSPORT	8/227	0.0001677	0.007914	GO_CELL_CELL_ADHESION_VIA_PLASMA_MEMBRANE_ADHESION_MOLECULES	22/274	1.026e-10	4.843e-09		GO_REGULATION_OF_VESICLE_MEDIATED_TRANSPORT	62/547	2.212e-10	1.044e-08	GO_TRANSCRIPTION_FACTOR_BINDING	31/666	1.165e-06	5.498e-05	GO_REGULATION_OF_GROWTH	45/680	6.206e-07	2.929e-05		GO_METAL_ION_HOMEOSTASIS	73/667	2.857e-24	1.348e-22	GO_ANATOMICAL_STRUCTURE_FORMATION_INVOLVED_IN_MORPHOGENESIS	10/1177	0.008897	0.4199	GO_LEUKOCYTE_APOPTOTIC_PROCESS	31/107	2.236e-25	1.055e-23
GO_RESPONSE_TO_CYTOKINE	56/1210	8.17e-09	3.839e-07	GO_REGULATION_OF_ANIMAL_ORGAN_MORPHOGENESIS	9/250	0.0003593	0.01676	GO_RESPONSE_TO_VIRUS	19/328	9.834e-09	4.62e-07		GO_PROTEIN_PHOSPHORYLATION	52/1994	4.814e-09	2.262e-07	GO_RESPONSE_TO_HYDROXYUREA	1/13	0.01012	0.4754	GO_DNA_BINDING_TRANSCRIPTION_REPRESSOR_ACTIVITY	16/249	5.93e-09	2.786e-07		GO_CATION_TRANSMEMBRANE_TRANSPORT	54/879	3.662e-12	1.72e-10	GO_MEMBRANE_PROTEIN_COMPLEX	21/1278	0.0001783	0.008375	GO_TRANSMEMBRANE_RECEPTOR_PROTEIN_KINASE_ACTIVITY	13/79	1.044e-10	4.904e-09		GO_EPITHELIAL_CELL_DEVELOPMENT	34/207	2.3e-10	1.076e-08	GO_SALIVA_SECRETION	5/12	1.178e-06	5.536e-05	GO_CILIARY_TRANSITION_ZONE	12/68	6.891e-07	3.237e-05		GO_RESPONSE_TO_TUMOR_NECROSIS_FACTOR	50/313	3.328e-24	1.563e-22	GO_REGULATION_OF_ANATOMICAL_STRUCTURE_SIZE	6/503	0.008958	0.4209	GO_CD4_POSITIVE_ALPHA_BETA_T_CELL_DIFFERENTIATION	27/74	2.414e-25	1.134e-23
GO_POSITIVE_REGULATION_OF_PHOSPHORUS_METABOLIC_PROCESS	54/1146	8.337e-09	3.899e-07	GO_SECRETION	29/1680	0.0003612	0.01676	GO_CYTOSKELETAL_PROTEIN_BINDING	34/980	1.223e-08	5.72e-07		GO_REGULATION_OF_CELL_JUNCTION_ASSEMBLY	11/92	5.093e-09	2.382e-07	GO_RECEPTOR_METABOLIC_PROCESS	2/195	0.01018	0.4761	GO_PEPTIDASE_ACTIVITY	25/623	6.196e-09	2.898e-07		GO_HEAD_DEVELOPMENT	50/774	3.885e-12	1.817e-10	GO_ENDODEOXYRIBONUCLEASE_ACTIVITY	4/42	0.0001856	0.008678	GO_CELLULAR_RESPONSE_TO_ORGANIC_CYCLIC_COMPOUND	33/614	1.246e-10	5.827e-09		GO_MEMBRANE_LIPID_METABOLIC_PROCESS	34/207	2.3e-10	1.076e-08	GO_METAL_ION_HOMEOSTASIS	31/667	1.202e-06	5.621e-05	GO_CILIARY_TIP	10/46	7.817e-07	3.646e-05		GO_REGULATION_OF_ANTIGEN_RECEPTOR_MEDIATED_SIGNALING_PATHWAY	26/65	3.838e-24	1.795e-22	GO_STEM_CELL_PROLIFERATION	3/121	0.009068	0.4241	GO_PLASMA_MEMBRANE_PROTEIN_COMPLEX	70/680	2.806e-25	1.312e-23
GO_REGULATION_OF_VIRAL_LIFE_CYCLE	17/148	8.413e-09	3.917e-07	GO_CELLULAR_MACROMOLECULE_LOCALIZATION	32/1930	0.0003622	0.01676	GO_REGULATION_OF_CELL_CYCLE_G1_S_PHASE_TRANSITION	15/203	1.458e-08	6.788e-07		GO_CELLULAR_RESPONSE_TO_OXYGEN_CONTAINING_COMPOUND	38/1208	5.55e-09	2.584e-07	GO_RESPONSE_TO_INTERFERON_GAMMA	2/198	0.01048	0.4829	GO_REGULATION_OF_MAPK_CASCADE	28/769	6.232e-09	2.901e-07		GO_MESONEPHROS_DEVELOPMENT	18/101	4.091e-12	1.904e-10	GO_SEQUENCE_SPECIFIC_DNA_BINDING	20/1189	0.0001877	0.00874	GO_POSITIVE_REGULATION_OF_CATALYTIC_ACTIVITY	54/1429	1.299e-10	6.047e-09		GO_SENSORY_ORGAN_DEVELOPMENT	62/549	2.564e-10	1.194e-08	GO_REGULATION_OF_CYTOSKELETON_ORGANIZATION	27/534	1.219e-06	5.651e-05	GO_EAR_DEVELOPMENT	22/220	7.833e-07	3.646e-05		GO_T_CELL_SELECTION	23/47	5.02e-24	2.337e-22	GO_NEGATIVE_REGULATION_OF_AXON_EXTENSION	2/41	0.009211	0.4249	GO_CARBOHYDRATE_BINDING	45/270	3.748e-25	1.745e-23
GO_ENZYME_LINKED_RECEPTOR_PROTEIN_SIGNALING_PATHWAY	51/1051	8.512e-09	3.945e-07	GO_RESPONSE_TO_FIBROBLAST_GROWTH_FACTOR	7/151	0.000363	0.01676	HALLMARK_INTERFERON_ALPHA_RESPONSE	11/97	1.525e-08	7.067e-07		GO_POSITIVE_REGULATION_OF_RNA_METABOLIC_PROCESS	47/1710	5.726e-09	2.653e-07	GO_PROTEIN_MODIFICATION_BY_SMALL_PROTEIN_CONJUGATION_OR_REMOVAL	4/1114	0.01062	0.4829	GO_REGULATION_OF_IMMUNE_SYSTEM_PROCESS	44/1670	6.606e-09	3.061e-07		GO_NEGATIVE_REGULATION_OF_BIOSYNTHETIC_PROCESS	81/1673	4.147e-12	1.922e-10	GO_NEGATIVE_REGULATION_OF_BIOSYNTHETIC_PROCESS	25/1673	0.0001888	0.008749	GO_GLIAL_CELL_DEVELOPMENT	15/116	1.338e-10	6.2e-09		GO_APOPTOTIC_SIGNALING_PATHWAY	66/603	2.579e-10	1.195e-08	GO_COLLAGEN_CONTAINING_EXTRACELLULAR_MATRIX	23/408	1.219e-06	5.651e-05	GO_CLATHRIN_BINDING	11/57	7.872e-07	3.648e-05		GO_CYTOKINE_PRODUCTION_INVOLVED_IN_IMMUNE_RESPONSE	31/105	7.572e-24	3.509e-22	GO_FORELIMB_MORPHOGENESIS	2/41	0.009211	0.4249	GO_RESPONSE_TO_TUMOR_NECROSIS_FACTOR	48/313	4.249e-25	1.969e-23
GO_NEGATIVE_REGULATION_OF_ORGANELLE_ORGANIZATION	28/394	1.029e-08	4.746e-07	GO_RESPONSE_TO_ORGANIC_CYCLIC_COMPOUND	20/973	0.0003632	0.01676	GO_RESPONSE_TO_BIOTIC_STIMULUS	45/1567	1.624e-08	7.494e-07		GO_CARDIAC_MUSCLE_TISSUE_DEVELOPMENT	16/231	5.86e-09	2.704e-07	GO_REGULATION_OF_IMMUNE_RESPONSE	4/1116	0.01068	0.4829	GO_GASTRULATION	14/185	6.704e-09	3.093e-07		GO_NEGATIVE_REGULATION_OF_RNA_BIOSYNTHETIC_PROCESS	68/1280	4.416e-12	2.038e-10	GO_REGULATION_OF_CELLULAR_CATABOLIC_PROCESS	16/831	0.00019	0.008764	GO_POSITIVE_REGULATION_OF_NUCLEOBASE_CONTAINING_COMPOUND_METABOLIC_PROCESS	64/1870	1.367e-10	6.308e-09		GO_MICROTUBULE_ORGANIZING_CENTER	77/759	3.099e-10	1.43e-08	GO_REPRODUCTIVE_SYSTEM_DEVELOPMENT	24/439	1.233e-06	5.689e-05	GO_POSITIVE_REGULATION_OF_DEVELOPMENTAL_PROCESS	76/1428	7.941e-07	3.664e-05		GO_REGULATION_OF_LEUKOCYTE_CHEMOTAXIS	32/114	8.224e-24	3.794e-22	GO_LIGASE_ACTIVITY_FORMING_CARBON_OXYGEN_BONDS	2/41	0.009211	0.4249	GO_CELLULAR_RESPONSE_TO_OXYGEN_CONTAINING_COMPOUND	95/1208	4.416e-25	2.037e-23
GO_REGULATION_OF_VIRAL_GENOME_REPLICATION	14/98	1.036e-08	4.758e-07	GO_PHOSPHOLIPASE_C_ACTIVATING_G_PROTEIN_COUPLED_RECEPTOR_SIGNALING_PATHWAY	6/108	0.0003661	0.01681	GO_CATALYTIC_COMPLEX	41/1355	1.775e-08	8.152e-07		GO_REGULATION_OF_OSSIFICATION	15/200	5.997e-09	2.754e-07	GO_HISTONE_BINDING	2/200	0.01068	0.4829	GO_DOUBLE_STRANDED_DNA_BINDING	32/981	6.999e-09	3.215e-07		GO_REGULATION_OF_NEURON_PROJECTION_DEVELOPMENT	39/504	4.61e-12	2.117e-10	GO_REGULATION_OF_MITOTIC_CELL_CYCLE	14/664	0.0001915	0.008795	GO_REGULATION_OF_CELL_PROJECTION_ORGANIZATION	35/687	1.437e-10	6.601e-09		GO_SEQUENCE_SPECIFIC_DOUBLE_STRANDED_DNA_BINDING	86/889	3.125e-10	1.43e-08	GO_REGULATION_OF_ANATOMICAL_STRUCTURE_SIZE	26/503	1.276e-06	5.863e-05	GO_MODIFICATION_DEPENDENT_MACROMOLECULE_CATABOLIC_PROCESS	43/642	8.002e-07	3.675e-05		GO_POSITIVE_REGULATION_OF_PRODUCTION_OF_MOLECULAR_MEDIATOR_OF_IMMUNE_RESPONSE	30/97	8.686e-24	3.989e-22	GO_DEVELOPMENTAL_CELL_GROWTH	4/233	0.00944	0.4326	GO_REGULATION_OF_NATURAL_KILLER_CELL_MEDIATED_IMMUNITY	22/43	6.356e-25	2.919e-23
GO_KINESIN_COMPLEX	20394	1.047e-08	4.789e-07	GO_PHOSPHORIC_ESTER_HYDROLASE_ACTIVITY	11/364	0.0003703	0.01687	GO_HETEROCHROMATIN	10/78	2.091e-08	9.562e-07		GO_PEPTIDASE_ACTIVITY	26/623	6.467e-09	2.957e-07	GO_NUCLEASE_ACTIVITY	2/200	0.01068	0.4829	GO_POSITIVE_REGULATION_OF_NEURON_PROJECTION_DEVELOPMENT	17/289	7.451e-09	3.407e-07		GO_INORGANIC_ION_TRANSMEMBRANE_TRANSPORT	53/860	5.182e-12	2.369e-10	GO_CELL_MORPHOGENESIS_INVOLVED_IN_DIFFERENTIATION	15/748	0.0001952	0.008926	GO_EXTRACELLULAR_MATRIX_DISASSEMBLY	13/81	1.446e-10	6.613e-09		GO_EMBRYONIC_ORGAN_DEVELOPMENT	53/434	3.128e-10	1.43e-08	GO_GTPASE_BINDING	27/541	1.558e-06	7.107e-05	GO_REGULATION_OF_CELLULAR_COMPONENT_MOVEMENT	63/1107	8.049e-07	3.68e-05		GO_REGULATION_OF_NATURAL_KILLER_CELL_MEDIATED_IMMUNITY	22/43	1.346e-23	6.153e-22	GO_ACTIN_CYTOSKELETON	6/509	0.009461	0.4326	GO_NEGATIVE_REGULATION_OF_LEUKOCYTE_MEDIATED_IMMUNITY	23/49	7.185e-25	3.285e-23
GO_POSITIVE_REGULATION_OF_CELLULAR_COMPONENT_ORGANIZATION	56/1220	1.085e-08	4.938e-07	GO_RESPONSE_TO_WOUNDING	16/687	0.0003705	0.01687	GO_DNA_DEPENDENT_DNA_REPLICATION_MAINTENANCE_OF_FIDELITY	8/42	2.233e-08	1.012e-06		HALLMARK_UV_RESPONSE_DN	13/144	6.728e-09	3.063e-07	HALLMARK_ESTROGEN_RESPONSE_LATE	2/200	0.01068	0.4829	GO_ODONTOGENESIS	12/133	1.133e-08	5.156e-07		GO_LIPID_METABOLIC_PROCESS	72/1405	5.361e-12	2.44e-10	GO_NEGATIVE_REGULATION_OF_PHOSPHORUS_METABOLIC_PROCESS	13/587	0.0002018	0.009185	GO_G_PROTEIN_COUPLED_RECEPTOR_BINDING	22/280	1.556e-10	7.081e-09		GO_HEAD_DEVELOPMENT	78/774	3.243e-10	1.476e-08	GO_CELL_SUBSTRATE_JUNCTION	23/414	1.561e-06	7.107e-05	GO_RHO_PROTEIN_SIGNAL_TRANSDUCTION	21/204	8.632e-07	3.919e-05		GO_REGULATION_OF_CD4_POSITIVE_ALPHA_BETA_T_CELL_ACTIVATION	25/61	1.388e-23	6.318e-22	GO_NEGATIVE_REGULATION_OF_PROTEIN_METABOLIC_PROCESS	10/1189	0.00951	0.4329	GO_LEUKOCYTE_HOMEOSTASIS	28/85	8.506e-25	3.872e-23
GO_CHROMATIN_ASSEMBLY_OR_DISASSEMBLY	19/191	1.248e-08	5.658e-07	GO_REGULATION_OF_VASCULATURE_DEVELOPMENT	12/425	0.0003744	0.01697	GO_NUCLEAR_REPLICATION_FORK	8/42	2.233e-08	1.012e-06		GO_REGULATORY_REGION_NUCLEIC_ACID_BINDING	33/960	7.194e-09	3.248e-07	GO_REGULATION_OF_CELL_DEATH	5/1748	0.01074	0.4829	GO_ELASTIC_FIBER_ASSEMBLY	5/9	1.208e-08	5.475e-07		GO_POSITIVE_REGULATION_OF_TRANSCRIPTION_BY_RNA_POLYMERASE_II	65/1198	5.443e-12	2.467e-10	GO_EMBRYONIC_MORPHOGENESIS	13/592	0.000219	0.00988	GO_RESPONSE_TO_BIOTIC_STIMULUS	57/1567	1.621e-10	7.346e-09		GO_RESPONSE_TO_OXYGEN_CONTAINING_COMPOUND	138/1698	3.697e-10	1.675e-08	GO_REGULATION_OF_INTRINSIC_APOPTOTIC_SIGNALING_PATHWAY	14/166	1.583e-06	7.173e-05	GO_NUCLEOSIDE_BISPHOSPHATE_METABOLIC_PROCESS	17/139	8.648e-07	3.919e-05		GO_NEGATIVE_REGULATION_OF_LEUKOCYTE_MEDIATED_IMMUNITY	23/49	1.726e-23	7.823e-22	GO_POSITIVE_REGULATION_OF_HISTONE_METHYLATION	2/42	0.009649	0.4373	GO_NEGATIVE_REGULATION_OF_IMMUNE_EFFECTOR_PROCESS	32/121	8.908e-25	4.037e-23
GO_MICROTUBULE_MOTOR_ACTIVITY	13/84	1.289e-08	5.815e-07	GO_ION_HOMEOSTASIS	18/831	0.0003859	0.01741	GO_DNA_STRAND_ELONGATION_INVOLVED_IN_DNA_REPLICATION	6/17	2.347e-08	1.054e-06		GO_POSITIVE_REGULATION_OF_MOLECULAR_FUNCTION	48/1781	7.199e-09	3.248e-07	GO_ENDOLYSOSOME_MEMBRANE	1/14	0.01089	0.4829	GO_REGULATION_OF_TRANSPORT	47/1894	1.232e-08	5.561e-07		GO_DENDRITIC_TREE	43/603	5.473e-12	2.469e-10	GO_CELL_MORPHOGENESIS_INVOLVED_IN_NEURON_DIFFERENTIATION	13/592	0.000219	0.00988	GO_CANONICAL_WNT_SIGNALING_PATHWAY	24/337	1.733e-10	7.82e-09		HALLMARK_HYPOXIA	33/200	3.726e-10	1.677e-08	GO_CELLULAR_AMINO_ACID_BIOSYNTHETIC_PROCESS	10/81	1.602e-06	7.23e-05	GO_CELLULAR_AMINO_ACID_CATABOLIC_PROCESS	16/124	8.738e-07	3.943e-05		GO_MEMBRANE_PROTEIN_COMPLEX	103/1278	3.279e-23	1.48e-21	GO_REGULATION_OF_AXON_GUIDANCE	2/43	0.0101	0.4534	GO_PROTEIN_CONTAINING_COMPLEX_BINDING	91/1135	1.229e-24	5.542e-23
GO_MITOTIC_CYTOKINESIS	25903	1.417e-08	6.367e-07	GO_DNA_BINDING_TRANSCRIPTION_ACTIVATOR_ACTIVITY	12/427	0.0003904	0.01746	GO_MITOTIC_CHROMOSOME_CONDENSATION	6/17	2.347e-08	1.054e-06		GO_ORGAN_GROWTH	15/203	7.34e-09	3.297e-07	GO_HYALURONAN_BIOSYNTHETIC_PROCESS	1/14	0.01089	0.4829	GO_RESPONSE_TO_ABIOTIC_STIMULUS	36/1235	1.414e-08	6.353e-07		GO_REGULATION_OF_SUPRAMOLECULAR_FIBER_ORGANIZATION	32/351	5.591e-12	2.511e-10	GO_PROTON_TRANSPORTING_ATP_SYNTHASE_ACTIVITY_ROTATIONAL_MECHANISM	3/18	0.0002301	0.01028	GO_APICAL_PART_OF_CELL	26/396	1.772e-10	7.959e-09		GO_ORGANONITROGEN_COMPOUND_CATABOLIC_PROCESS	113/1301	3.733e-10	1.677e-08	GO_MESENCHYMAL_CELL_DIFFERENTIATION	16/216	1.634e-06	7.339e-05	GO_COVALENT_CHROMATIN_MODIFICATION	35/473	9.029e-07	4.056e-05		GO_PEPTIDYL_TYROSINE_MODIFICATION	53/372	3.554e-23	1.596e-21	GO_EMBRYONIC_APPENDAGE_MORPHOGENESIS	3/126	0.01012	0.4534	GO_REGULATION_OF_CYTOKINE_PRODUCTION_INVOLVED_IN_IMMUNE_RESPONSE	28/86	1.234e-24	5.542e-23
GO_WHOLE_MEMBRANE	69/1671	1.471e-08	6.578e-07	GO_RESPIRATORY_SYSTEM_DEVELOPMENT	8/201	0.0003914	0.01746	GO_CELLULAR_MACROMOLECULE_LOCALIZATION	51/1930	2.491e-08	1.114e-06		GO_SYNAPSE	40/1332	7.827e-09	3.501e-07	GO_PLATELET_DERIVED_GROWTH_FACTOR_RECEPTOR_BETA_SIGNALING_PATHWAY	1/14	0.01089	0.4829	GO_CARDIAC_MUSCLE_TISSUE_DEVELOPMENT	15/231	1.543e-08	6.901e-07		GO_CELL_FATE_COMMITMENT	28/271	6.104e-12	2.73e-10	GO_REGULATION_OF_SPHINGOLIPID_BIOSYNTHETIC_PROCESS	3/18	0.0002301	0.01028	GO_ACTIN_CYTOSKELETON_REORGANIZATION	14/100	1.877e-10	8.396e-09		GO_DOUBLE_STRANDED_DNA_BINDING	92/981	3.761e-10	1.682e-08	GO_CELL_PROJECTION_MEMBRANE	20/326	1.668e-06	7.459e-05	GO_ION_TRANSMEMBRANE_TRANSPORT	65/1160	9.151e-07	4.093e-05		GO_REGULATION_OF_ALPHA_BETA_T_CELL_DIFFERENTIATION	25/63	3.664e-23	1.639e-21	GO_PROTEOLYSIS	13/1779	0.01014	0.4534	GO_CELLULAR_ION_HOMEOSTASIS	69/683	1.859e-24	8.313e-23
GO_MITOTIC_SPINDLE_ASSEMBLY	21125	1.558e-08	6.936e-07	GO_INTRACILIARY_TRANSPORT_INVOLVED_IN_CILIUM_ASSEMBLY	4/40	0.0003934	0.01746	GO_PROTEIN_MODIFICATION_BY_SMALL_PROTEIN_CONJUGATION	32/912	2.569e-08	1.144e-06		GO_REGULATION_OF_MAPK_CASCADE	29/769	8.189e-09	3.646e-07	GO_GROWTH_HORMONE_RECEPTOR_SIGNALING_PATHWAY_VIA_JAK_STAT	1/14	0.01089	0.4829	GO_SEQUENCE_SPECIFIC_DNA_BINDING	35/1189	1.784e-08	7.943e-07		GO_REGENERATION	24/199	7.474e-12	3.328e-10	GO_CELL_CYCLE_PROCESS	22/1399	0.0002308	0.01028	GO_REGULATION_OF_NEURON_DIFFERENTIATION	34/659	1.905e-10	8.484e-09		GO_TRANSFERASE_COMPLEX	78/778	4.117e-10	1.833e-08	GO_NEGATIVE_REGULATION_OF_CELL_DIFFERENTIATION	33/750	1.799e-06	8.013e-05	GO_SULFUR_COMPOUND_METABOLIC_PROCESS	30/372	9.305e-07	4.144e-05		GO_LEUKOCYTE_HOMEOSTASIS	28/85	3.772e-23	1.68e-21	GO_SEXUAL_REPRODUCTION	8/847	0.01041	0.4633	GO_REGULATION_OF_LEUKOCYTE_CHEMOTAXIS	31/114	1.898e-24	8.453e-23
GO_CEREBRAL_CORTEX_DEVELOPMENT	15/118	1.582e-08	7.014e-07	GO_NEURON_DIFFERENTIATION	25/1365	0.0003939	0.01746	GO_NEGATIVE_REGULATION_OF_VIRAL_PROCESS	11/103	2.877e-08	1.275e-06		GO_NEGATIVE_REGULATION_OF_NERVOUS_SYSTEM_DEVELOPMENT	18/310	1.055e-08	4.678e-07	GO_SIGNAL_TRANSDUCTION_INVOLVED_IN_G2_DNA_DAMAGE_CHECKPOINT	1/14	0.01089	0.4829	GO_REGULATION_OF_OSSIFICATION	14/200	1.812e-08	8.002e-07		GO_REGULATION_OF_ORGANELLE_ORGANIZATION	67/1267	7.838e-12	3.475e-10	GO_RNA_BINDING	27/1901	0.0002348	0.01037	GO_ACTIN_BINDING	27/428	1.923e-10	8.528e-09		GO_GLYCOPROTEIN_METABOLIC_PROCESS	51/412	4.169e-10	1.849e-08	GO_ORGANIC_ACID_TRANSPORT	20/328	1.831e-06	8.119e-05	GO_DEVELOPMENT_OF_PRIMARY_SEXUAL_CHARACTERISTICS	22/223	9.85e-07	4.367e-05		GO_PLASMA_MEMBRANE_PROTEIN_COMPLEX	72/680	4.222e-23	1.872e-21	GO_REGULATION_OF_GROWTH	7/680	0.01051	0.4633	GO_PATTERN_RECOGNITION_RECEPTOR_SIGNALING_PATHWAY	39/202	2.104e-24	9.33e-23
GO_POSITIVE_REGULATION_OF_MAP_KINASE_ACTIVITY	22/259	1.677e-08	7.404e-07	GO_GOLGI_VESICLE_TRANSPORT	11/367	0.0003967	0.01751	GO_REGULATION_OF_TRANSCRIPTION_INVOLVED_IN_G1_S_TRANSITION_OF_MITOTIC_CELL_CYCLE	7/29	2.979e-08	1.315e-06		GO_BRANCHING_MORPHOGENESIS_OF_AN_EPITHELIAL_TUBE	13/151	1.196e-08	5.267e-07	GO_REGULATION_OF_CELL_CYCLE_G1_S_PHASE_TRANSITION	2/203	0.01099	0.4852	HALLMARK_KRAS_SIGNALING_UP	14/200	1.812e-08	8.002e-07		GO_DNA_BINDING_TRANSCRIPTION_FACTOR_ACTIVITY_RNA_POLYMERASE_II_SPECIFIC	61/1094	8.297e-12	3.644e-10	GO_SEXUAL_REPRODUCTION	16/847	0.0002349	0.01037	GO_CELL_MORPHOGENESIS_INVOLVED_IN_NEURON_DIFFERENTIATION	32/592	2.072e-10	9.11e-09		GO_DEVELOPMENT_OF_PRIMARY_SEXUAL_CHARACTERISTICS	35/223	4.5e-10	1.987e-08	GO_CELLULAR_ION_HOMEOSTASIS	31/683	1.96e-06	8.655e-05	GO_NUCLEOBASE_CONTAINING_SMALL_MOLECULE_METABOLIC_PROCESS	42/627	1.068e-06	4.715e-05		GO_REGULATION_OF_CHEMOTAXIS	41/216	5.328e-23	2.352e-21	GO_HISTONE_LYSINE_N_METHYLTRANSFERASE_ACTIVITY	2/44	0.01055	0.4633	GO_ENDOCYTIC_VESICLE	46/296	2.358e-24	1.041e-22
GO_CYTOSKELETAL_PROTEIN_BINDING	48/980	1.771e-08	7.786e-07	GO_REGULATION_OF_HYDROLASE_ACTIVITY	24/1287	0.0003984	0.01751	GO_NUCLEAR_PERIPHERY	12/130	3.52e-08	1.547e-06		GO_RESPONSE_TO_LIPID	32/930	1.198e-08	5.267e-07	GO_CATALYTIC_ACTIVITY_ACTING_ON_DNA	2/205	0.0112	0.4923	GO_NEGATIVE_REGULATION_OF_NERVOUS_SYSTEM_DEVELOPMENT	17/310	2.097e-08	9.219e-07		GO_REGULATION_OF_OSSIFICATION	24/200	8.326e-12	3.644e-10	GO_POSITIVE_REGULATION_OF_APOPTOTIC_SIGNALING_PATHWAY	7/180	0.0002359	0.01037	GO_POSITIVE_REGULATION_OF_VASCULATURE_DEVELOPMENT	20/232	2.072e-10	9.11e-09		GO_PEPTIDE_SECRETION	68/641	5.266e-10	2.315e-08	GO_NEGATIVE_REGULATION_OF_MULTICELLULAR_ORGANISMAL_PROCESS	48/1318	2.038e-06	8.957e-05	GO_PROTEIN_DIMERIZATION_ACTIVITY	71/1315	1.105e-06	4.859e-05		GO_REGULATION_OF_CYTOKINE_PRODUCTION_INVOLVED_IN_IMMUNE_RESPONSE	28/86	5.451e-23	2.394e-21	GO_CILIARY_BASAL_BODY	3/128	0.01056	0.4633	GO_RESPONSE_TO_LIPID	81/930	2.719e-24	1.195e-22
GO_TELOMERE_ORGANIZATION	18/175	1.784e-08	7.808e-07	GO_NEPHRON_EPITHELIUM_DEVELOPMENT	6/110	0.0004039	0.01768	GO_PROTEOLYSIS	48/1779	3.559e-08	1.558e-06		GO_DOUBLE_STRANDED_DNA_BINDING	33/981	1.209e-08	5.293e-07	GO_RESPONSE_TO_NITROGEN_COMPOUND	4/1135	0.01131	0.4952	GO_SIGNAL_TRANSDUCTION_BY_PROTEIN_PHOSPHORYLATION	31/974	2.125e-08	9.302e-07		HALLMARK_MYOGENESIS	24/200	8.326e-12	3.644e-10	GO_SKELETAL_SYSTEM_MORPHOGENESIS	8/239	0.0002378	0.01041	GO_REGULATION_OF_ACTIN_FILAMENT_ORGANIZATION	21/259	2.282e-10	9.986e-09		GO_AXON	66/616	6.27e-10	2.744e-08	GO_SENSORY_ORGAN_DEVELOPMENT	27/549	2.052e-06	8.982e-05	GO_REGULATION_OF_SMOOTHENED_SIGNALING_PATHWAY	13/84	1.143e-06	5.002e-05		GO_CELLULAR_ION_HOMEOSTASIS	72/683	5.469e-23	2.394e-21	GO_TRANSCRIPTION_COREPRESSOR_ACTIVITY	4/241	0.01059	0.4633	GO_CYTOKINE_RECEPTOR_BINDING	45/283	2.823e-24	1.235e-22
GO_MICROTUBULE_BASED_MOVEMENT	23/283	1.825e-08	7.954e-07	GO_SECRETORY_GRANULE	18/835	0.0004082	0.01778	GO_NEGATIVE_REGULATION_OF_BIOSYNTHETIC_PROCESS	46/1673	4.047e-08	1.764e-06		GO_NEGATIVE_REGULATION_OF_NEURON_PROJECTION_DEVELOPMENT	13/152	1.296e-08	5.646e-07	GO_PROTEOLYSIS	5/1779	0.01154	0.4958	GO_BONE_GROWTH	8/47	2.135e-08	9.307e-07		GO_ODONTOGENESIS_OF_DENTIN_CONTAINING_TOOTH	17/92	8.786e-12	3.829e-10	GO_PROTEIN_EXIT_FROM_ENDOPLASMIC_RETICULUM	4/45	0.0002431	0.01058	GO_ION_TRANSMEMBRANE_TRANSPORT	47/1160	2.355e-10	1.027e-08		GO_CHROMOSOME	139/1730	6.757e-10	2.945e-08	GO_KERATINOCYTE_DIFFERENTIATION	19/302	2.087e-06	9.096e-05	GO_GUANYL_NUCLEOTIDE_BINDING	31/396	1.16e-06	5.054e-05		GO_POSITIVE_REGULATION_OF_CELL_DEATH	75/737	5.674e-23	2.473e-21	GO_MULTICELLULAR_ORGANISM_REPRODUCTION	8/853	0.01083	0.4721	GO_POSITIVE_REGULATION_OF_PRODUCTION_OF_MOLECULAR_MEDIATOR_OF_IMMUNE_RESPONSE	29/97	2.903e-24	1.265e-22
GO_CELL_PROJECTION_ORGANIZATION	65/1545	1.973e-08	8.564e-07	GO_REGULATION_OF_CELLULAR_RESPONSE_TO_INSULIN_STIMULUS	5/72	0.0004097	0.01778	GO_MICROTUBULE_MOTOR_ACTIVITY	10/84	4.318e-08	1.874e-06		GO_POSITIVE_REGULATION_OF_WNT_SIGNALING_PATHWAY	14/181	1.303e-08	5.653e-07	GO_PROTEIN_CONTAINING_COMPLEX_ASSEMBLY	5/1782	0.01161	0.4958	GO_RESPONSE_TO_OXYGEN_LEVELS	19/391	2.167e-08	9.405e-07		GO_ORGANONITROGEN_COMPOUND_BIOSYNTHETIC_PROCESS	86/1859	9.244e-12	4.012e-10	GO_REGULATION_OF_GROWTH	14/680	0.0002438	0.01058	GO_IMPORT_INTO_CELL	38/810	2.428e-10	1.054e-08		GO_CELLULAR_HOMEOSTASIS	90/963	6.957e-10	3.019e-08	GO_REGULATION_OF_CELLULAR_COMPONENT_BIOGENESIS	38/942	2.4e-06	0.0001041	GO_ZINC_ION_BINDING	50/812	1.242e-06	5.392e-05		GO_NEGATIVE_REGULATION_OF_IMMUNE_EFFECTOR_PROCESS	32/121	6.302e-23	2.735e-21	GO_SKELETAL_SYSTEM_DEVELOPMENT	6/526	0.01099	0.473	GO_INTERLEUKIN_1_PRODUCTION	31/116	3.393e-24	1.473e-22
GO_ANATOMICAL_STRUCTURE_HOMEOSTASIS	29/433	2.086e-08	9.016e-07	GO_PROTEIN_CONTAINING_COMPLEX_BINDING	22/1135	0.0004148	0.01792	HALLMARK_SPERMATOGENESIS	12/135	5.367e-08	2.319e-06		GO_RESPONSE_TO_OXYGEN_LEVELS	20/391	1.367e-08	5.909e-07	GO_SULFATE_TRANSPORT	1/15	0.01167	0.4958	GO_ORGAN_GROWTH	14/203	2.188e-08	9.422e-07		GO_GLAND_MORPHOGENESIS	19/122	1.246e-11	5.385e-10	GO_EMBRYO_DEVELOPMENT	18/1029	0.0002467	0.01066	GO_RESPONSE_TO_CORTICOSTEROID	17/163	2.487e-10	1.075e-08		GO_RESPONSE_TO_HORMONE	92/994	7.356e-10	3.179e-08	GO_ENDOPLASMIC_RETICULUM_LUMEN	19/306	2.531e-06	0.0001094	GO_EPITHELIUM_DEVELOPMENT	70/1296	1.299e-06	5.598e-05		GO_CELLULAR_RESPONSE_TO_OXYGEN_CONTAINING_COMPOUND	99/1208	7.314e-23	3.161e-21	GO_PEPTIDYL_LYSINE_METHYLATION	3/130	0.01101	0.473	GO_POSITIVE_REGULATION_OF_CELL_DEATH	71/737	6.397e-24	2.765e-22
GO_HEAD_DEVELOPMENT	41/774	2.395e-08	1.03e-06	GO_SMOOTH_MUSCLE_CONTRACTION	6/111	0.0004239	0.01818	GO_CHROMOSOME_CONDENSATION	8/47	5.662e-08	2.436e-06		GO_POSITIVE_REGULATION_OF_PHOSPHORUS_METABOLIC_PROCESS	36/1146	1.479e-08	6.366e-07	GO_INTRA_S_DNA_DAMAGE_CHECKPOINT	1/15	0.01167	0.4958	GO_EPITHELIAL_TO_MESENCHYMAL_TRANSITION	12/141	2.189e-08	9.422e-07		GO_POLYMERIC_CYTOSKELETAL_FIBER	48/748	1.332e-11	5.733e-10	GO_TRANSCRIPTION_COREPRESSOR_ACTIVITY	8/241	0.0002515	0.01082	GO_EXTRACELLULAR_MATRIX_STRUCTURAL_CONSTITUENT	17/165	3.013e-10	1.297e-08		GO_PROTEIN_KINASE_ACTIVITY	64/591	7.404e-10	3.186e-08	GO_RESPONSE_TO_INTERFERON_GAMMA	15/198	2.603e-06	0.000112	GO_AXON_DEVELOPMENT	37/523	1.301e-06	5.598e-05		GO_POSITIVE_REGULATION_OF_CYTOKINE_SECRETION	34/141	7.575e-23	3.26e-21	GO_MAMMARY_GLAND_MORPHOGENESIS	2/45	0.01102	0.473	GO_T_CELL_DIFFERENTIATION_INVOLVED_IN_IMMUNE_RESPONSE	25/68	1.156e-23	4.976e-22
GO_NEGATIVE_REGULATION_OF_CELL_CYCLE_G2_M_PHASE_TRANSITION	14/105	2.561e-08	1.097e-06	GO_POSITIVE_REGULATION_OF_CATABOLIC_PROCESS	12/431	0.0004242	0.01818	GO_INNATE_IMMUNE_RESPONSE	33/1005	7.312e-08	3.133e-06		GO_POSITIVE_REGULATION_OF_CELL_DEVELOPMENT	24/562	1.615e-08	6.92e-07	GO_TRANS_GOLGI_NETWORK_TRANSPORT_VESICLE_MEMBRANE	1/15	0.01167	0.4958	GO_AMINOGLYCAN_BIOSYNTHETIC_PROCESS	11/114	2.301e-08	9.862e-07		GO_REGULATION_OF_CELLULAR_LOCALIZATION	50/802	1.396e-11	5.983e-10	GO_PROTEIN_LOCALIZATION_TO_SYNAPSE	5/83	0.0002549	0.01092	GO_CHONDROCYTE_DIFFERENTIATION	15/123	3.109e-10	1.332e-08		GO_NEGATIVE_REGULATION_OF_MULTICELLULAR_ORGANISMAL_PROCESS	113/1318	7.904e-10	3.387e-08	GO_OSSIFICATION	22/396	2.621e-06	0.000112	GO_POSITIVE_REGULATION_OF_HORMONE_SECRETION	16/128	1.344e-06	5.759e-05		GO_REGULATION_OF_KINASE_ACTIVITY	82/872	8.532e-23	3.656e-21	GO_CELL_JUNCTION_ASSEMBLY	4/244	0.01104	0.473	GO_POSITIVE_REGULATION_OF_CYTOKINE_SECRETION	33/141	1.168e-23	5.004e-22
HALLMARK_MYC_TARGETS_V1	19/200	2.643e-08	1.128e-06	GO_POSITIVE_REGULATION_OF_MOLECULAR_FUNCTION	30/1781	0.0004284	0.01828	GO_REGULATION_OF_CELLULAR_PROTEIN_LOCALIZATION	23/537	7.795e-08	3.326e-06		GO_DNA_BINDING_TRANSCRIPTION_REPRESSOR_ACTIVITY	16/249	1.697e-08	7.242e-07	GO_3_5_DNA_HELICASE_ACTIVITY	1/15	0.01167	0.4958	GO_PROTEOGLYCAN_METABOLIC_PROCESS	10/89	2.316e-08	9.882e-07		GO_CHONDROCYTE_DIFFERENTIATION	19/123	1.445e-11	6.166e-10	GO_ORGANOPHOSPHATE_METABOLIC_PROCESS	18/1033	0.0002585	0.01103	GO_REGULATION_OF_TRANSFERASE_ACTIVITY	42/976	3.742e-10	1.597e-08		GO_INSULIN_SECRETION	33/206	8.18e-10	3.491e-08	GO_TISSUE_HOMEOSTASIS	16/224	2.624e-06	0.000112	GO_TRANSCRIPTION_COREGULATOR_ACTIVITY	39/568	1.413e-06	6.032e-05		GO_NEGATIVE_REGULATION_OF_CELL_POPULATION_PROLIFERATION	76/763	1.067e-22	4.554e-21	GO_ENZYME_REGULATOR_ACTIVITY	9/1036	0.01124	0.4776	GO_REGULATION_OF_CD4_POSITIVE_ALPHA_BETA_T_CELL_ACTIVATION	24/61	1.306e-23	5.572e-22
GO_CENTRAL_NERVOUS_SYSTEM_DEVELOPMENT	48/995	2.818e-08	1.198e-06	GO_NEGATIVE_REGULATION_OF_CATABOLIC_PROCESS	10/314	0.0004522	0.01922	GO_CHROMOSOME_PASSENGER_COMPLEX	4/5	8.224e-08	3.495e-06		GO_GASTRULATION	14/185	1.721e-08	7.313e-07	GO_CYTOPLASMIC_SIDE_OF_ENDOPLASMIC_RETICULUM_MEMBRANE	1/15	0.01167	0.4958	GO_CELL_MIGRATION_INVOLVED_IN_HEART_DEVELOPMENT	6/19	2.385e-08	1.01e-06		GO_REGULATION_OF_ION_TRANSPORT	46/699	1.542e-11	6.553e-10	GO_POSITIVE_REGULATION_OF_RNA_METABOLIC_PROCESS	25/1710	0.0002623	0.01115	GO_NEGATIVE_REGULATION_OF_CATALYTIC_ACTIVITY	38/823	3.797e-10	1.614e-08		GO_PEPTIDE_HORMONE_SECRETION	37/251	8.84e-10	3.757e-08	GO_RESPONSE_TO_OXYGEN_CONTAINING_COMPOUND	57/1698	2.785e-06	0.0001184	GO_EXTRACELLULAR_TRANSPORT	8/29	1.44e-06	6.119e-05		GO_CYTOKINE_RECEPTOR_BINDING	46/283	1.078e-22	4.581e-21	GO_CELLULAR_PROTEIN_CONTAINING_COMPLEX_ASSEMBLY	9/1036	0.01124	0.4776	GO_REGULATION_OF_KINASE_ACTIVITY	77/872	1.686e-23	7.166e-22
GO_REGULATION_OF_MAP_KINASE_ACTIVITY	25/338	2.889e-08	1.223e-06	GO_HORMONE_TRANSPORT	10/315	0.0004635	0.01957	GO_CELLULAR_NITROGEN_COMPOUND_CATABOLIC_PROCESS	24/587	9.597e-08	4.061e-06		GO_ELASTIC_FIBER_ASSEMBLY	5/9	1.757e-08	7.435e-07	GO_CELLULAR_RESPONSE_TO_INORGANIC_SUBSTANCE	2/216	0.01237	0.5096	GO_POSITIVE_REGULATION_OF_PHOSPHORUS_METABOLIC_PROCESS	34/1146	2.386e-08	1.01e-06		GO_NEURON_PROJECTION_GUIDANCE	28/282	1.585e-11	6.708e-10	GO_EMBRYONIC_CRANIAL_SKELETON_MORPHOGENESIS	4/46	0.0002649	0.01119	GO_MESENCHYMAL_CELL_DIFFERENTIATION	19/216	4.172e-10	1.766e-08		GO_MEMBRANE_LIPID_BIOSYNTHETIC_PROCESS	27/145	9.382e-10	3.971e-08	GO_STEM_CELL_DIFFERENTIATION	17/252	2.803e-06	0.0001186	GO_REGULATION_OF_VESICLE_MEDIATED_TRANSPORT	38/547	1.455e-06	6.156e-05		GO_CARBOHYDRATE_BINDING	45/270	1.096e-22	4.637e-21	GO_CILIARY_TIP	2/46	0.01149	0.4844	GO_REGULATION_OF_ALPHA_BETA_T_CELL_DIFFERENTIATION	24/63	3.293e-23	1.394e-21
GO_REGULATION_OF_DNA_DEPENDENT_DNA_REPLICATION	17807	3.245e-08	1.366e-06	GO_ORGANONITROGEN_COMPOUND_CATABOLIC_PROCESS	24/1301	0.0004642	0.01957	GO_SPINDLE_MIDZONE	7/34	9.774e-08	4.12e-06		GO_CARDIAC_MUSCLE_CELL_DIFFERENTIATION	12/129	1.833e-08	7.727e-07	GO_NEGATIVE_REGULATION_OF_WNT_SIGNALING_PATHWAY	2/216	0.01237	0.5096	GO_RESPONSE_TO_AMINO_ACID	11/115	2.522e-08	1.063e-06		GO_REGULATION_OF_PEPTIDASE_ACTIVITY	36/455	1.639e-11	6.909e-10	GO_POSITIVE_REGULATION_OF_LOCOMOTION	13/604	0.0002654	0.01119	GO_POSITIVE_REGULATION_OF_OSSIFICATION	13/88	4.222e-10	1.772e-08		GO_VACUOLE	77/781	1.138e-09	4.797e-08	GO_G_PROTEIN_COUPLED_RECEPTOR_BINDING	18/280	2.847e-06	0.00012	GO_NEGATIVE_REGULATION_OF_CELL_DEATH	59/1030	1.465e-06	6.177e-05		GO_ENZYME_REGULATOR_ACTIVITY	90/1036	1.49e-22	6.281e-21	GO_AMYLOID_PRECURSOR_PROTEIN_CATABOLIC_PROCESS	2/46	0.01149	0.4844	GO_SECOND_MESSENGER_MEDIATED_SIGNALING	54/443	3.604e-23	1.519e-21
GO_REGULATION_OF_SYMBIOSIS_ENCOMPASSING_MUTUALISM_THROUGH_PARASITISM	20/224	3.254e-08	1.366e-06	GO_RESPONSE_TO_PEPTIDE_HORMONE	12/436	0.0004698	0.01972	GO_ORGANIC_CYCLIC_COMPOUND_CATABOLIC_PROCESS	25/636	1.093e-07	4.588e-06		GO_PROTEOLYSIS	47/1779	1.921e-08	8.062e-07	GO_CELL_SURFACE_RECEPTOR_SIGNALING_PATHWAY_INVOLVED_IN_CELL_CELL_SIGNALING	3/622	0.01243	0.5096	GO_REGIONALIZATION	18/354	2.568e-08	1.078e-06		GO_DRUG_BINDING	81/1724	1.84e-11	7.725e-10	GO_REGULATION_OF_CELL_PROJECTION_ORGANIZATION	14/687	0.0002704	0.01135	GO_MOLTING_CYCLE_PROCESS	13/88	4.222e-10	1.772e-08		GO_TRANSMEMBRANE_RECEPTOR_PROTEIN_TYROSINE_KINASE_SIGNALING_PATHWAY	73/725	1.241e-09	5.209e-08	HALLMARK_TNFA_SIGNALING_VIA_NFKB	15/200	2.947e-06	0.0001232	GO_METAL_ION_TRANSMEMBRANE_TRANSPORTER_ACTIVITY	33/442	1.51e-06	6.337e-05		GO_INTERLEUKIN_1_PRODUCTION	31/116	2.106e-22	8.84e-21	GO_MESODERM_DEVELOPMENT	3/134	0.01195	0.4977	GO_RESPONSE_TO_CHEMOKINE	28/96	3.838e-23	1.611e-21
GO_NEGATIVE_REGULATION_OF_CELL_DIVISION	43282	3.319e-08	1.387e-06	GO_REGULATION_OF_CELL_CYCLE	23/1224	0.0004729	0.01977	GO_SPINDLE_LOCALIZATION	8/51	1.102e-07	4.606e-06		GO_POSITIVE_REGULATION_OF_NEURON_PROJECTION_DEVELOPMENT	17/289	2.239e-08	9.36e-07	GO_DNA_REPLICATION_CHECKPOINT	1/16	0.01244	0.5096	GO_CELLULAR_RESPONSE_TO_OXYGEN_CONTAINING_COMPOUND	35/1208	2.636e-08	1.102e-06		GO_RESPONSE_TO_OXYGEN_LEVELS	33/391	2.095e-11	8.757e-10	GO_SYNAPTIC_VESICLE_PRIMING	3/19	0.0002719	0.01137	GO_REGULATION_OF_GROWTH	34/680	4.306e-10	1.8e-08		GO_VITAMIN_BINDING	26/137	1.247e-09	5.211e-08	HALLMARK_MYC_TARGETS_V1	15/200	2.947e-06	0.0001232	GO_POSITIVE_REGULATION_OF_INSULIN_SECRETION	12/73	1.518e-06	6.348e-05		GO_PATTERN_RECOGNITION_RECEPTOR_SIGNALING_PATHWAY	39/202	3.179e-22	1.329e-20	GO_KERATINOCYTE_PROLIFERATION	2/47	0.01198	0.4977	GO_B_CELL_MEDIATED_IMMUNITY	39/219	4.679e-23	1.956e-21
GO_VIRAL_GENOME_REPLICATION	15/125	3.483e-08	1.45e-06	GO_LUNG_ALVEOLUS_DEVELOPMENT	4/42	0.0004754	0.01977	GO_REGULATION_OF_HYDROLASE_ACTIVITY	38/1287	1.129e-07	4.702e-06		GO_NEURON_MIGRATION	13/160	2.399e-08	9.987e-07	GO_NEGATIVE_REGULATION_OF_MYELOID_CELL_APOPTOTIC_PROCESS	1/16	0.01244	0.5096	GO_CELLULAR_RESPONSE_TO_ACID_CHEMICAL	14/209	3.159e-08	1.315e-06		GO_CELL_CHEMOTAXIS	29/306	2.157e-11	8.981e-10	GO_CELL_PART_MORPHOGENESIS	14/691	0.0002866	0.01185	GO_PATTERN_SPECIFICATION_PROCESS	27/446	4.769e-10	1.986e-08		GO_ZINC_ION_BINDING	79/812	1.273e-09	5.302e-08	GO_IMMUNE_SYSTEM_DEVELOPMENT	39/990	3.104e-06	0.0001288	GO_CELL_MORPHOGENESIS_INVOLVED_IN_NEURON_DIFFERENTIATION	40/592	1.548e-06	6.446e-05		GO_T_CELL_DIFFERENTIATION_INVOLVED_IN_IMMUNE_RESPONSE	25/68	3.493e-22	1.454e-20	GO_POSITIVE_REGULATION_OF_BIOMINERALIZATION	2/47	0.01198	0.4977	GO_ION_HOMEOSTASIS	74/831	7.79e-23	3.243e-21
GO_ENZYME_REGULATOR_ACTIVITY	49/1036	3.708e-08	1.538e-06	GO_REGULATION_OF_HORMONE_SECRETION	9/260	0.0004772	0.01977	GO_CEREBRAL_CORTEX_DEVELOPMENT	11/118	1.185e-07	4.912e-06		GO_CELL_CELL_JUNCTION	22/489	2.583e-08	1.064e-06	GO_CLATHRIN_COAT_OF_COATED_PIT	1/16	0.01244	0.5096	GO_REGULATION_OF_CELL_JUNCTION_ASSEMBLY	10/92	3.197e-08	1.32e-06		GO_ENDOPLASMIC_RETICULUM	70/1392	2.502e-11	1.034e-09	GO_RESPONSE_TO_OXIDATIVE_STRESS	11/453	0.0002866	0.01185	GO_CELL_PROJECTION_MEMBRANE	23/326	4.999e-10	2.073e-08		GO_MORPHOGENESIS_OF_A_BRANCHING_STRUCTURE	32/199	1.331e-09	5.518e-08	GO_COLLAGEN_TRIMER	10/87	3.106e-06	0.0001288	GO_REGULATION_OF_BODY_FLUID_LEVELS	36/506	1.582e-06	6.56e-05		GO_ENDOCYTIC_VESICLE_MEMBRANE	35/160	5.744e-22	2.382e-20	GO_GAMETE_GENERATION	7/698	0.012	0.4977	GO_MAST_CELL_ACTIVATION	23/58	8.888e-23	3.685e-21
GO_EXTRACELLULAR_MATRIX	32/531	4.684e-08	1.935e-06	GO_CELL_ADHESION_MOLECULE_BINDING	13/501	0.000481	0.01977	GO_REGULATION_OF_UBIQUITIN_PROTEIN_LIGASE_ACTIVITY	6/22	1.348e-07	5.569e-06		HALLMARK_APOPTOSIS	13/161	2.584e-08	1.064e-06	GO_S100_PROTEIN_BINDING	1/16	0.01244	0.5096	GO_SMOOTH_MUSCLE_CELL_MIGRATION	10/92	3.197e-08	1.32e-06		GO_BONE_MINERALIZATION	18/112	2.504e-11	1.034e-09	GO_PHOSPHATASE_BINDING	7/186	0.0002879	0.01185	GO_REGULATION_OF_SYSTEM_PROCESS	32/614	5.131e-10	2.119e-08		GO_PROTEIN_DOMAIN_SPECIFIC_BINDING	72/712	1.339e-09	5.528e-08	GO_REGULATION_OF_PROTEIN_CONTAINING_COMPLEX_ASSEMBLY	23/432	3.181e-06	0.0001314	GO_ACTIN_BASED_CELL_PROJECTION	21/212	1.614e-06	6.667e-05		GO_B_CELL_MEDIATED_IMMUNITY	40/219	7.958e-22	3.287e-20	GO_GLYCEROLIPID_BIOSYNTHETIC_PROCESS	4/251	0.01214	0.4993	GO_LIPID_BINDING	69/731	9.025e-23	3.727e-21
GO_CIS_REGULATORY_REGION_BINDING	35/616	4.741e-08	1.95e-06	GO_CELL_PROJECTION_ASSEMBLY	14/567	0.0004824	0.01977	GO_POSITIVE_REGULATION_OF_DNA_DEPENDENT_DNA_REPLICATION	5/12	1.389e-07	5.69e-06		GO_ODONTOGENESIS	12/133	2.586e-08	1.064e-06	GO_LOW_DENSITY_LIPOPROTEIN_PARTICLE_RECEPTOR_CATABOLIC_PROCESS	1/16	0.01244	0.5096	GO_DIGESTIVE_SYSTEM_DEVELOPMENT	12/146	3.234e-08	1.33e-06		GO_DNA_BINDING_TRANSCRIPTION_FACTOR_ACTIVITY	68/1334	2.724e-11	1.12e-09	GO_BONE_GROWTH	4/47	0.000288	0.01185	GO_ENDOCHONDRAL_BONE_MORPHOGENESIS	12/73	5.553e-10	2.284e-08		GO_CELL_ACTIVATION	120/1442	1.383e-09	5.691e-08	GO_CELLULAR_AMIDE_METABOLIC_PROCESS	43/1146	3.344e-06	0.0001375	GO_PHOSPHOLIPID_BINDING	32/423	1.637e-06	6.705e-05		GO_RESPONSE_TO_LIPID	83/930	1.322e-21	5.436e-20	GO_MICROBODY	3/135	0.01219	0.4993	GO_TOLL_LIKE_RECEPTOR_SIGNALING_PATHWAY	33/150	9.615e-23	3.955e-21
GO_TELENCEPHALON_DEVELOPMENT	21/253	5.256e-08	2.153e-06	GO_CELLULAR_RESPONSE_TO_HORMONE_STIMULUS	16/704	0.0004826	0.01977	GO_POSITIVE_REGULATION_OF_UBIQUITIN_PROTEIN_LIGASE_ACTIVITY	5/12	1.389e-07	5.69e-06		GO_REGULATION_OF_RESPONSE_TO_EXTERNAL_STIMULUS	35/1124	2.938e-08	1.204e-06	GO_HEPATOCYTE_GROWTH_FACTOR_RECEPTOR_SIGNALING_PATHWAY	1/16	0.01244	0.5096	GO_CELL_CELL_JUNCTION	21/489	3.301e-08	1.352e-06		GO_ENDOCHONDRAL_BONE_MORPHOGENESIS	15/73	2.976e-11	1.219e-09	GO_BIOLOGICAL_ADHESION	22/1425	0.000297	0.01217	GO_NEURON_PROJECTION	50/1317	5.622e-10	2.303e-08		GO_GLYCEROLIPID_METABOLIC_PROCESS	50/414	1.44e-09	5.9e-08	GO_EMBRYONIC_ORGAN_DEVELOPMENT	23/434	3.433e-06	0.0001407	GO_RIBOSE_PHOSPHATE_METABOLIC_PROCESS	32/423	1.637e-06	6.705e-05		GO_RESPONSE_TO_CHEMOKINE	28/96	1.638e-21	6.711e-20	GO_KINETOCHORE	3/135	0.01219	0.4993	GO_CYTOKINE_BINDING	31/129	1.116e-22	4.571e-21
GO_POSITIVE_REGULATION_OF_DNA_DEPENDENT_DNA_REPLICATION	44536	5.299e-08	2.162e-06	GO_ACTIN_FILAMENT_BUNDLE_ORGANIZATION	7/159	0.0004949	0.02019	GO_ORGANONITROGEN_COMPOUND_CATABOLIC_PROCESS	38/1301	1.482e-07	6.047e-06		GO_REPRODUCTION	41/1457	3.054e-08	1.246e-06	GO_POSITIVE_REGULATION_OF_PROTEIN_CATABOLIC_PROCESS	2/219	0.0127	0.5182	GO_REGULATION_OF_HYDROLASE_ACTIVITY	36/1287	3.977e-08	1.623e-06		GO_MULTI_ORGANISM_REPRODUCTIVE_PROCESS	57/1016	3.252e-11	1.327e-09	GO_ORGANELLE_SUBCOMPARTMENT	10/382	0.0002992	0.01217	GO_RESPONSE_TO_TRANSFORMING_GROWTH_FACTOR_BETA	20/248	6.732e-10	2.747e-08		GO_CILIARY_PLASM	24/119	1.486e-09	6.064e-08	GO_MUSCLE_TISSUE_DEVELOPMENT	22/406	3.913e-06	0.0001597	GO_CELLULAR_PIGMENTATION	10/50	1.769e-06	7.219e-05		GO_REGULATION_OF_TRANSFERASE_ACTIVITY	85/976	2.038e-21	8.316e-20	GO_STEM_CELL_DIFFERENTIATION	4/252	0.0123	0.502	GO_PEPTIDYL_TYROSINE_MODIFICATION	49/372	1.304e-22	5.322e-21
GO_EMBRYO_DEVELOPMENT_ENDING_IN_BIRTH_OR_EGG_HATCHING	36/649	5.552e-08	2.256e-06	GO_REGULATION_OF_ANATOMICAL_STRUCTURE_SIZE	13/503	0.0004992	0.02029	GO_INTERSTRAND_CROSS_LINK_REPAIR	8/53	1.503e-07	6.11e-06		GO_CELL_MIGRATION_INVOLVED_IN_HEART_DEVELOPMENT	6/19	3.719e-08	1.508e-06	GO_OSTEOBLAST_DIFFERENTIATION	2/223	0.01314	0.5282	GO_POSITIVE_REGULATION_OF_MOLECULAR_FUNCTION	44/1781	4.267e-08	1.734e-06		GO_METAL_ION_TRANSPORT	53/906	3.587e-11	1.458e-09	GO_GENERATION_OF_PRECURSOR_METABOLITES_AND_ENERGY	12/532	0.0002993	0.01217	GO_REGULATION_OF_PROTEIN_LOCALIZATION	43/1037	7.091e-10	2.882e-08		HALLMARK_KRAS_SIGNALING_DN	32/200	1.513e-09	6.15e-08	GO_CELLULAR_HOMEOSTASIS	38/963	3.995e-06	0.0001624	GO_CELL_PROJECTION_MEMBRANE	27/326	1.939e-06	7.882e-05		GO_MAST_CELL_ACTIVATION	23/58	2.07e-21	8.414e-20	GO_TRABECULA_MORPHOGENESIS	2/48	0.01247	0.5048	GO_NEGATIVE_REGULATION_OF_MULTI_ORGANISM_PROCESS	39/227	1.819e-22	7.393e-21
GO_DAMAGED_DNA_BINDING	24047	6.533e-08	2.645e-06	GO_FIBROBLAST_GROWTH_FACTOR_RECEPTOR_SIGNALING_PATHWAY	6/115	0.0005118	0.02072	GO_DEFENSE_RESPONSE_TO_VIRUS	15/244	1.652e-07	6.686e-06		GO_SEQUENCE_SPECIFIC_DNA_BINDING	36/1189	3.725e-08	1.508e-06	GO_DNA_STRAND_ELONGATION_INVOLVED_IN_DNA_REPLICATION	1/17	0.01321	0.5282	GO_POSITIVE_REGULATION_OF_WNT_SIGNALING_PATHWAY	13/181	4.328e-08	1.752e-06		GO_CELLULAR_RESPONSE_TO_ORGANIC_CYCLIC_COMPOUND	42/614	3.603e-11	1.458e-09	GO_REGULATION_OF_PHOSPHORYLATION	24/1625	0.0003014	0.0122	GO_REGULATION_OF_WOUND_HEALING	16/152	7.304e-10	2.957e-08		GO_PROTEIN_LOCALIZATION_TO_CELL_PERIPHERY	43/327	1.521e-09	6.157e-08	GO_POSITIVE_REGULATION_OF_APOPTOTIC_SIGNALING_PATHWAY	14/180	4.11e-06	0.0001664	GO_CELL	61/1089	2.001e-06	8.077e-05		GO_POSITIVE_REGULATION_OF_LOCOMOTION	65/604	2.456e-21	9.943e-20	GO_SIGNAL_SEQUENCE_BINDING	2/48	0.01247	0.5048	GO_CELLULAR_DEFENSE_RESPONSE	22/53	2.242e-22	9.078e-21
GO_REGULATION_OF_CELL_DIFFERENTIATION	73/1881	6.645e-08	2.679e-06	GO_CELL_JUNCTION	24/1313	0.000528	0.02129	GO_DEFENSE_RESPONSE_TO_OTHER_ORGANISM	36/1200	1.687e-07	6.804e-06		GO_REGULATION_OF_SMALL_GTPASE_MEDIATED_SIGNAL_TRANSDUCTION	18/337	3.79e-08	1.528e-06	GO_NEGATIVE_REGULATION_OF_ANOIKIS	1/17	0.01321	0.5282	GO_LYSOSOMAL_LUMEN	10/95	4.363e-08	1.759e-06		GO_REGULATION_OF_EPITHELIAL_CELL_MIGRATION	28/292	3.621e-11	1.46e-09	GO_NEGATIVE_REGULATION_OF_DEVELOPMENTAL_PROCESS	18/1047	0.0003035	0.01224	GO_MUSCLE_CONTRACTION	24/362	7.354e-10	2.965e-08		GO_ORGANIC_ACID_TRANSPORT	43/328	1.672e-09	6.72e-08	GO_MULTICELLULAR_ORGANISM_REPRODUCTION	35/853	4.145e-06	0.0001672	GO_PROTEIN_LOCALIZATION_TO_ORGANELLE	55/944	2.003e-06	8.077e-05		GO_ANTIGEN_PROCESSING_AND_PRESENTATION_OF_PEPTIDE_ANTIGEN	37/190	2.736e-21	1.103e-19	GO_NEGATIVE_REGULATION_OF_INTRACELLULAR_SIGNAL_TRANSDUCTION	6/542	0.01259	0.5077	GO_REGULATION_OF_TRANSFERASE_ACTIVITY	80/976	2.435e-22	9.808e-21
GO_VIRAL_LIFE_CYCLE	24/328	6.671e-08	2.679e-06	GO_NEGATIVE_REGULATION_OF_PEPTIDASE_ACTIVITY	9/264	0.0005325	0.02131	GO_HOMEOSTATIC_PROCESS	49/1935	1.727e-07	6.936e-06		GO_BONE_GROWTH	8/47	3.808e-08	1.529e-06	GO_RESOLUTION_OF_MEIOTIC_RECOMBINATION_INTERMEDIATES	1/17	0.01321	0.5282	GO_REGULATION_OF_ANIMAL_ORGAN_MORPHOGENESIS	15/250	4.408e-08	1.77e-06		GO_ACTIN_FILAMENT_BUNDLE	15/74	3.66e-11	1.47e-09	GO_REGULATION_OF_PROTEIN_LOCALIZATION_TO_MEMBRANE	7/188	0.0003072	0.01234	GO_PROTEIN_KINASE_ACTIVITY	31/591	8.233e-10	3.307e-08		GO_PROTEIN_TRANSPORT_ALONG_MICROTUBULE	18/68	1.673e-09	6.72e-08	GO_TUBE_MORPHOGENESIS	37/928	4.239e-06	0.0001701	GO_GLYCEROLIPID_BIOSYNTHETIC_PROCESS	23/251	2.026e-06	8.136e-05		GO_ENDOCYTOSIS	68/661	3.477e-21	1.397e-19	GO_MITOCHONDRIAL_TRANSLATION	3/137	0.01268	0.5092	GO_INTERLEUKIN_1_BETA_PRODUCTION	28/102	2.444e-22	9.808e-21
GO_RESPONSE_TO_HORMONE	47/994	7.131e-08	2.853e-06	HALLMARK_APOPTOSIS	7/161	0.0005332	0.02131	GO_MITOTIC_SISTER_CHROMATID_COHESION	6/23	1.807e-07	7.211e-06		GO_AMINOGLYCAN_METABOLIC_PROCESS	13/169	4.6e-08	1.834e-06	GO_POSITIVE_REGULATION_OF_MITOTIC_SISTER_CHROMATID_SEGREGATION	1/17	0.01321	0.5282	GO_POSITIVE_REGULATION_OF_SMALL_GTPASE_MEDIATED_SIGNAL_TRANSDUCTION	9/72	4.579e-08	1.832e-06		GO_BIOMINERALIZATION	21/162	3.834e-11	1.534e-09	GO_CHROMOSOME	25/1730	0.0003118	0.01247	HALLMARK_HYPOXIA	18/200	8.317e-10	3.328e-08		GO_NUCLEOSIDE_BISPHOSPHATE_METABOLIC_PROCESS	26/139	1.725e-09	6.9e-08	GO_PROTEIN_HOMODIMERIZATION_ACTIVITY	35/854	4.252e-06	0.0001701	GO_VACUOLE	48/781	2.127e-06	8.508e-05		GO_IMPORT_INTO_CELL	76/810	3.857e-21	1.543e-19	GO_PEPTIDE_METABOLIC_PROCESS	8/879	0.01279	0.5109	GO_ANTIGEN_PROCESSING_AND_PRESENTATION_OF_PEPTIDE_ANTIGEN	36/190	2.451e-22	9.808e-21
GO_ANAPHASE_PROMOTING_COMPLEX_DEPENDENT_CATABOLIC_PROCESS	29921	7.707e-08	3.071e-06	GO_REGULATION_OF_TRANSMEMBRANE_TRANSPORT	14/573	0.0005348	0.02131	GO_NUCLEAR_BODY	28/795	1.809e-07	7.211e-06		HALLMARK_KRAS_SIGNALING_UP	14/200	4.602e-08	1.834e-06	GO_CONDENSED_CHROMOSOME	2/224	0.01325	0.5282	GO_BRANCHING_MORPHOGENESIS_OF_AN_EPITHELIAL_TUBE	12/151	4.706e-08	1.875e-06		GO_PATTERN_SPECIFICATION_PROCESS	35/446	3.934e-11	1.568e-09	GO_REGULATORY_REGION_NUCLEIC_ACID_BINDING	17/960	0.0003183	0.01269	GO_ENDOPLASMIC_RETICULUM_LUMEN	22/306	8.372e-10	3.336e-08		GO_LIPID_LOCALIZATION	50/417	1.842e-09	7.339e-08	GO_TRANSITION_METAL_ION_HOMEOSTASIS	12/133	4.346e-06	0.0001725	GO_REGULATION_OF_EXOCYTOSIS	21/216	2.18e-06	8.688e-05		GO_ION_HOMEOSTASIS	77/831	4.437e-21	1.768e-19	GO_HISTONE_METHYLATION	3/138	0.01293	0.5109	GO_REGULATION_OF_CHEMOTAXIS	38/216	2.648e-22	1.055e-20
GO_SMALL_MOLECULE_METABOLIC_PROCESS	75/1962	7.933e-08	3.146e-06	GO_PROTEIN_DOMAIN_SPECIFIC_BINDING	16/712	0.0005447	0.02162	GO_RESPONSE_TO_CYTOKINE	36/1210	2.059e-07	8.175e-06		GO_PROTEOGLYCAN_METABOLIC_PROCESS	10/89	4.675e-08	1.856e-06	GO_DEFENSE_RESPONSE_TO_OTHER_ORGANISM	4/1200	0.01365	0.542	GO_REGULATION_OF_CHEMOTAXIS	14/216	4.773e-08	1.895e-06		GO_POSITIVE_REGULATION_OF_CELL_ADHESION	33/401	4.095e-11	1.62e-09	GO_AXON	13/616	0.0003201	0.01271	GO_REGULATION_OF_RESPONSE_TO_EXTERNAL_STIMULUS	45/1124	8.405e-10	3.337e-08		GO_RESPONSE_TO_GROWTH_FACTOR	73/732	1.88e-09	7.463e-08	GO_ODONTOGENESIS	12/133	4.346e-06	0.0001725	GO_CELLULAR_PROTEIN_CATABOLIC_PROCESS	48/782	2.202e-06	8.743e-05		GO_CELLULAR_DEFENSE_RESPONSE	22/53	4.587e-21	1.821e-19	GO_AMINO_ACID_ACTIVATION	2/49	0.01297	0.5109	GO_CELLULAR_HOMEOSTASIS	79/963	4.297e-22	1.706e-20
GO_CHROMATIN_REMODELING	17/172	7.956e-08	3.146e-06	GO_GROWTH_FACTOR_ACTIVITY	7/162	0.0005532	0.02188	GO_LATERAL_ELEMENT	5/13	2.236e-07	8.807e-06		GO_REGULATION_OF_TRANSPORT	48/1894	4.755e-08	1.88e-06	GO_CHEMICAL_HOMEOSTASIS	4/1207	0.01392	0.5446	GO_SENSORY_SYSTEM_DEVELOPMENT	18/369	4.816e-08	1.905e-06		GO_MUSCLE_SYSTEM_PROCESS	36/470	4.098e-11	1.62e-09	GO_CELLULAR_MODIFIED_AMINO_ACID_METABOLIC_PROCESS	7/191	0.000338	0.01332	GO_BONE_MINERALIZATION	14/112	8.724e-10	3.45e-08		GO_MULTICELLULAR_ORGANISMAL_HOMEOSTASIS	55/483	1.926e-09	7.616e-08	GO_POLYMERIC_CYTOSKELETAL_FIBER	32/748	4.594e-06	0.0001817	GO_MITOCHONDRIAL_MATRIX	34/471	2.225e-06	8.797e-05		GO_CYTOKINE_BINDING	31/129	6.618e-21	2.617e-19	GO_ESTABLISHMENT_OF_PROTEIN_LOCALIZATION_TO_VACUOLE	2/49	0.01297	0.5109	GO_CYTOKINE_ACTIVITY	38/219	4.403e-22	1.741e-20
GO_COLLAGEN_CONTAINING_EXTRACELLULAR_MATRIX	27/408	8.129e-08	3.202e-06	GO_BRANCH_ELONGATION_OF_AN_EPITHELIUM	3/19	0.0005613	0.02211	GO_ATTACHMENT_OF_MITOTIC_SPINDLE_MICROTUBULES_TO_KINETOCHORE	5/13	2.236e-07	8.807e-06		GO_MUCOPOLYSACCHARIDE_METABOLIC_PROCESS	11/114	4.93e-08	1.942e-06	GO_CLATHRIN_COAT_ASSEMBLY	1/18	0.01398	0.5446	GO_REGULATION_OF_CHONDROCYTE_DIFFERENTIATION	8/52	4.892e-08	1.927e-06		HALLMARK_ESTROGEN_RESPONSE_LATE	23/200	5.415e-11	2.133e-09	GO_MONOVALENT_INORGANIC_CATION_TRANSMEMBRANE_TRANSPORTER_ACTIVITY	10/388	0.0003382	0.01332	GO_POSITIVE_REGULATION_OF_CELLULAR_COMPONENT_BIOGENESIS	29/526	9.419e-10	3.71e-08		GO_REGULATION_OF_PEPTIDE_SECRETION	57/511	2.115e-09	8.33e-08	GO_POSITIVE_REGULATION_OF_EPITHELIAL_CELL_PROLIFERATION	15/208	4.767e-06	0.0001878	GO_DISTAL_AXON	25/291	2.396e-06	9.439e-05		GO_TOLL_LIKE_RECEPTOR_SIGNALING_PATHWAY	33/150	7.131e-21	2.798e-19	GO_INTRACELLULAR_PROTEIN_TRANSMEMBRANE_TRANSPORT	2/49	0.01297	0.5109	GO_POSITIVE_REGULATION_OF_KINASE_ACTIVITY	60/577	4.91e-22	1.934e-20
GO_CYTOSKELETON_DEPENDENT_CYTOKINESIS	13/98	8.559e-08	3.359e-06	GO_BLOOD_VESSEL_REMODELING	4/44	0.0005688	0.02232	GO_DNA_STRAND_ELONGATION	6/24	2.386e-07	9.362e-06		GO_EPITHELIAL_TO_MESENCHYMAL_TRANSITION	12/141	4.969e-08	1.95e-06	GO_REGULATION_OF_EXIT_FROM_MITOSIS	1/18	0.01398	0.5446	GO_REGULATION_OF_BLOOD_PRESSURE	13/183	4.928e-08	1.934e-06		GO_POSITIVE_REGULATION_OF_MAPK_CASCADE	39/548	5.696e-11	2.235e-09	GO_CELL_ACTIVATION	22/1442	0.0003489	0.01369	GO_CORNIFICATION	14/113	9.828e-10	3.857e-08		GO_NEGATIVE_REGULATION_OF_CELL_DIFFERENTIATION	74/750	2.318e-09	9.074e-08	GO_ORGANIC_ACID_BINDING	15/209	5.053e-06	0.0001983	GO_ANIMAL_ORGAN_MORPHOGENESIS	60/1071	2.415e-06	9.478e-05		GO_POSITIVE_REGULATION_OF_INFLAMMATORY_RESPONSE	33/150	7.131e-21	2.798e-19	GO_LIPID_BIOSYNTHETIC_PROCESS	7/710	0.01307	0.5131	GO_REGULATION_OF_PHAGOCYTOSIS	27/95	4.947e-22	1.941e-20
GO_PROTEIN_CATABOLIC_PROCESS	45/938	9.009e-08	3.522e-06	GO_ORGANIC_ACID_METABOLIC_PROCESS	22/1164	0.0005796	0.02266	GO_REGULATION_OF_CYTOSKELETON_ORGANIZATION	22/534	2.897e-07	1.132e-05		GO_ACTIN_CYTOSKELETON	22/509	5.221e-08	2.038e-06	GO_UBIQUITIN_SPECIFIC_PROTEASE_BINDING	1/18	0.01398	0.5446	GO_RESPONSE_TO_CORTISOL	4/5	4.951e-08	1.935e-06		GO_MUSCLE_ORGAN_DEVELOPMENT	33/407	6.057e-11	2.368e-09	GO_POSTSYNAPSE	13/622	0.0003509	0.01372	GO_RESPONSE_TO_INORGANIC_SUBSTANCE	30/561	9.874e-10	3.86e-08		GO_NEURAL_TUBE_DEVELOPMENT	28/161	2.321e-09	9.074e-08	GO_REGULATION_OF_GTPASE_ACTIVITY	24/477	5.121e-06	0.0002002	GO_WW_DOMAIN_BINDING	8/31	2.51e-06	9.814e-05		GO_T_CELL_MEDIATED_CYTOTOXICITY	20/42	9.26e-21	3.62e-19	GO_CELLULAR_LIPID_METABOLIC_PROCESS	9/1064	0.01318	0.5153	GO_T_CELL_MEDIATED_CYTOTOXICITY	20/42	5.846e-22	2.285e-20
GO_INTERSPECIES_INTERACTION_BETWEEN_ORGANISMS	45/940	9.571e-08	3.727e-06	GO_RESPONSE_TO_STEROID_HORMONE	11/385	0.0005903	0.02299	GO_HOMOLOGOUS_CHROMOSOME_SEGREGATION	8/58	3.094e-07	1.205e-05		GO_POSITIVE_REGULATION_OF_CATALYTIC_ACTIVITY	40/1429	5.234e-08	2.038e-06	GO_RESPONSE_TO_ANTIMETABOLITE	1/18	0.01398	0.5446	GO_NEGATIVE_REGULATION_OF_NEURON_PROJECTION_DEVELOPMENT	12/152	5.064e-08	1.972e-06		GO_CELL_CYCLE	84/1864	6.092e-11	2.373e-09	GO_EMBRYONIC_PLACENTA_DEVELOPMENT	5/89	0.0003526	0.01373	GO_POSITIVE_REGULATION_OF_CELL_SUBSTRATE_ADHESION	14/115	1.243e-09	4.84e-08		GO_GLAND_MORPHOGENESIS	24/122	2.516e-09	9.8e-08	GO_CELL	41/1089	5.215e-06	0.0002031	GO_SENSORY_PERCEPTION_OF_MECHANICAL_STIMULUS	18/167	2.662e-06	0.0001037		GO_POSITIVE_REGULATION_OF_CELL_DIFFERENTIATION	85/1000	9.637e-21	3.753e-19	GO_NEGATIVE_REGULATION_OF_LOCOMOTION	5/396	0.01329	0.5176	GO_CALCIUM_MEDIATED_SIGNALING	38/221	6.151e-22	2.395e-20
HALLMARK_SPERMATOGENESIS	15/135	9.824e-08	3.811e-06	GO_ALTERNATIVE_MRNA_SPLICING_VIA_SPLICEOSOME	5/78	0.0005926	0.02299	GO_DNA_BIOSYNTHETIC_PROCESS	13/190	3.261e-07	1.265e-05		GO_RESPONSE_TO_AMINO_ACID	11/115	5.399e-08	2.094e-06	GO_CHROMATIN	4/1226	0.01467	0.5681	GO_TELENCEPHALON_DEVELOPMENT	15/253	5.157e-08	2.001e-06		GO_HEART_MORPHOGENESIS	26/259	6.582e-11	2.538e-09	GO_RESPONSE_TO_DRUG	18/1061	0.0003553	0.01378	GO_PROSTATE_GLAND_DEVELOPMENT	10/48	1.355e-09	5.243e-08		GO_POSITIVE_REGULATION_OF_HYDROLASE_ACTIVITY	75/767	2.677e-09	1.038e-07	GO_CENTRAL_NERVOUS_SYSTEM_NEURON_DIFFERENTIATION	14/184	5.304e-06	0.0002058	GO_FATTY_ACID_BETA_OXIDATION_USING_ACYL_COA_OXIDASE	6/15	2.672e-06	0.0001037		GO_INTERLEUKIN_1_BETA_PRODUCTION	28/102	1.022e-20	3.963e-19	GO_DIGESTIVE_TRACT_MORPHOGENESIS	2/50	0.01348	0.521	GO_MYELOID_LEUKOCYTE_DIFFERENTIATION	37/208	6.334e-22	2.457e-20
GO_NEGATIVE_REGULATION_OF_CELLULAR_COMPONENT_ORGANIZATION	38/724	9.867e-08	3.813e-06	GO_VESICLE_LUMEN	10/327	0.0006187	0.02391	GO_NUCLEOTIDYLTRANSFERASE_ACTIVITY	11/131	3.441e-07	1.33e-05		GO_REGULATION_OF_ORGANELLE_ORGANIZATION	37/1267	5.956e-08	2.302e-06	GO_NEGATIVE_REGULATION_OF_DNA_DEPENDENT_DNA_REPLICATION	1/19	0.01475	0.5681	GO_PROTEIN_PHOSPHORYLATION	47/1994	5.786e-08	2.236e-06		GO_REGULATION_OF_ACTIN_FILAMENT_ORGANIZATION	26/259	6.582e-11	2.538e-09	GO_RESPONSE_TO_OXYGEN_LEVELS	10/391	0.0003593	0.01389	GO_REGULATION_OF_ORGANELLE_ORGANIZATION	48/1267	1.357e-09	5.243e-08		GO_ENZYME_REGULATOR_ACTIVITY	93/1036	2.772e-09	1.071e-07	GO_REGULATION_OF_LIPID_METABOLIC_PROCESS	22/414	5.337e-06	0.0002063	GO_MICROTUBULE_ASSOCIATED_COMPLEX	17/151	2.757e-06	0.0001066		GO_MHC_CLASS_II_PROTEIN_COMPLEX	14/16	1.056e-20	4.082e-19	GO_ANTERIOR_POSTERIOR_AXIS_SPECIFICATION	2/50	0.01348	0.521	GO_MACROPHAGE_ACTIVATION	27/96	6.733e-22	2.602e-20
GO_RNA_BINDING	73/1901	1.003e-07	3.863e-06	GO_NERVE_DEVELOPMENT	5/79	0.0006282	0.02413	GO_DEVELOPMENTAL_PROCESS_INVOLVED_IN_REPRODUCTION	31/974	3.595e-07	1.384e-05		GO_SMOOTH_MUSCLE_CELL_MIGRATION	10/92	6.441e-08	2.48e-06	GO_REGULATION_OF_B_CELL_APOPTOTIC_PROCESS	1/19	0.01475	0.5681	GO_EAR_DEVELOPMENT	14/220	5.999e-08	2.31e-06		GO_REGULATION_OF_RESPONSE_TO_WOUNDING	22/184	6.592e-11	2.538e-09	GO_CHROMATIN_BINDING	12/544	0.0003655	0.01407	GO_CELL_ADHESION_MOLECULE_BINDING	28/501	1.362e-09	5.243e-08		GO_POSITIVE_REGULATION_OF_PHOSPHORUS_METABOLIC_PROCESS	100/1146	3.085e-09	1.188e-07	GO_REGULATION_OF_SYSTEM_PROCESS	28/614	5.587e-06	0.0002151	GO_EMBRYONIC_ORGAN_MORPHOGENESIS	25/294	2.879e-06	0.0001108		GO_SMALL_GTPASE_MEDIATED_SIGNAL_TRANSDUCTION	62/569	1.112e-20	4.281e-19	GO_SEQUENCE_SPECIFIC_DOUBLE_STRANDED_DNA_BINDING	8/889	0.01361	0.5238	GO_MYELOID_CELL_DIFFERENTIATION	51/420	7.129e-22	2.745e-20
GO_NUCLEAR_REPLICATION_FORK	15585	1.229e-07	4.714e-06	GO_REGULATION_OF_PROTEIN_CATABOLIC_PROCESS	11/388	0.0006292	0.02413	GO_MITOCHONDRION	42/1576	3.741e-07	1.435e-05		GO_RESPONSE_TO_CORTISOL	4/5	6.687e-08	2.565e-06	GO_FC_RECEPTOR_SIGNALING_PATHWAY	2/240	0.0151	0.5794	GO_POSITIVE_REGULATION_OF_TRANSCRIPTION_BY_RNA_POLYMERASE_II	34/1198	6.872e-08	2.636e-06		GO_CELLULAR_RESPONSE_TO_HORMONE_STIMULUS	45/704	6.671e-11	2.559e-09	GO_CELLULAR_LIPID_METABOLIC_PROCESS	18/1064	0.0003673	0.01409	GO_ACTIN_FILAMENT_BUNDLE_ORGANIZATION	16/159	1.421e-09	5.452e-08		GO_EPIDERMIS_DEVELOPMENT	53/464	3.385e-09	1.298e-07	GO_AMINOGLYCAN_BIOSYNTHETIC_PROCESS	11/114	5.676e-06	0.0002177	GO_ORGANIC_ACID_BIOSYNTHETIC_PROCESS	28/353	2.919e-06	0.000112		GO_LIPID_BINDING	71/731	1.179e-20	4.521e-19	GO_MITOCHONDRIAL_PROTEIN_COMPLEX	4/260	0.01366	0.5238	GO_POSITIVE_REGULATION_OF_LOCOMOTION	61/604	9.828e-22	3.77e-20
GO_SIGNAL_TRANSDUCTION_BY_P53_CLASS_MEDIATOR	21/267	1.313e-07	5.017e-06	GO_SYNAPSE	24/1332	0.0006449	0.02464	GO_TRANSFERASE_COMPLEX	27/778	4.005e-07	1.531e-05		GO_ENDOTHELIAL_CELL_MIGRATION	16/275	6.757e-08	2.582e-06	GO_TISSUE_MORPHOGENESIS	3/670	0.01516	0.5794	GO_REGULATION_OF_SMALL_GTPASE_MEDIATED_SIGNAL_TRANSDUCTION	17/337	7.04e-08	2.69e-06		GO_FAT_CELL_DIFFERENTIATION	24/221	6.952e-11	2.657e-09	GO_CELLULAR_RESPONSE_TO_NITROGEN_COMPOUND	14/709	0.0003704	0.01414	GO_ENSHEATHMENT_OF_NEURONS	15/137	1.432e-09	5.453e-08		GO_REGULATION_OF_PEPTIDE_HORMONE_SECRETION	32/207	3.626e-09	1.386e-07	GO_CELLULAR_RESPONSE_TO_LIPID	28/615	5.758e-06	0.0002201	GO_CELLULAR_RESPONSE_TO_ENDOGENOUS_STIMULUS	75/1454	2.931e-06	0.000112		GO_REGULATION_OF_MAPK_CASCADE	73/769	1.233e-20	4.71e-19	GO_MAMMARY_GLAND_DEVELOPMENT	3/142	0.01395	0.5294	GO_POSITIVE_REGULATION_OF_INFLAMMATORY_RESPONSE	32/150	1.168e-21	4.464e-20
GO_CELLULAR_MACROMOLECULE_CATABOLIC_PROCESS	52/1180	1.327e-07	5.051e-06	GO_NEGATIVE_REGULATION_OF_MOLECULAR_FUNCTION	22/1174	0.0006484	0.02469	GO_REGULATION_OF_PROTEIN_MODIFICATION_BY_SMALL_PROTEIN_CONJUGATION_OR_REMOVAL	14/232	5.327e-07	2.028e-05		GO_DIGESTIVE_SYSTEM_DEVELOPMENT	12/146	7.315e-08	2.785e-06	GO_IMMUNE_RESPONSE_REGULATING_SIGNALING_PATHWAY	3/674	0.0154	0.5825	GO_EMBRYONIC_SKELETAL_SYSTEM_DEVELOPMENT	11/127	7.083e-08	2.697e-06		GO_ORGAN_GROWTH	23/203	7.333e-11	2.792e-09	GO_NUCLEAR_BODY	15/795	0.0003713	0.01414	GO_GROWTH_FACTOR_BINDING	15/137	1.432e-09	5.453e-08		GO_MESENCHYME_DEVELOPMENT	38/276	3.722e-09	1.417e-07	GO_ORGANIC_HYDROXY_COMPOUND_METABOLIC_PROCESS	26/547	5.805e-06	0.000221	GO_ANATOMICAL_STRUCTURE_FORMATION_INVOLVED_IN_MORPHOGENESIS	64/1177	2.981e-06	0.0001135		GO_REGULATION_OF_PHAGOCYTOSIS	27/95	1.828e-20	6.959e-19	GO_DYNEIN_COMPLEX	2/51	0.014	0.5294	GO_INTERLEUKIN_2_PRODUCTION	23/64	1.299e-21	4.944e-20
HALLMARK_ESTROGEN_RESPONSE_EARLY	18/200	1.393e-07	5.283e-06	GO_REGULATION_OF_PROTEIN_KINASE_A_SIGNALING	3/20	0.0006561	0.02489	GO_PROTEIN_DIMERIZATION_ACTIVITY	37/1315	5.357e-07	2.032e-05		GO_POSITIVE_REGULATION_OF_CANONICAL_WNT_SIGNALING_PATHWAY	12/147	7.888e-08	2.992e-06	GO_NEGATIVE_REGULATION_OF_ENDOPLASMIC_RETICULUM_STRESS_INDUCED_INTRINSIC_APOPTOTIC_SIGNALING_PATHWAY	1/20	0.01553	0.5825	GO_RESPONSE_TO_ORGANIC_CYCLIC_COMPOUND	30/973	7.221e-08	2.739e-06		GO_MORPHOGENESIS_OF_EMBRYONIC_EPITHELIUM	20/151	7.52e-11	2.853e-09	GO_VESICLE_MEMBRANE	15/797	0.0003811	0.01445	GO_CELL_ACTIVATION	52/1442	1.465e-09	5.555e-08		GO_REGULATION_OF_INSULIN_SECRETION	29/175	3.831e-09	1.451e-07	GO_NEURAL_TUBE_DEVELOPMENT	13/161	5.995e-06	0.0002274	GO_SIGNALING_RECEPTOR_BINDING	81/1611	3.09e-06	0.0001172		GO_SECOND_MESSENGER_MEDIATED_SIGNALING	54/443	2.223e-20	8.433e-19	GO_MICROBODY_LUMEN	2/51	0.014	0.5294	GO_MHC_CLASS_II_PROTEIN_COMPLEX	14/16	1.468e-21	5.568e-20
GO_MOLECULAR_FUNCTION_REGULATOR	70/1812	1.495e-07	5.65e-06	GO_STEM_CELL_PROLIFERATION	6/121	0.0006696	0.02531	GO_NEGATIVE_REGULATION_OF_CYTOKINESIS	4/7	5.653e-07	2.137e-05		GO_REGIONALIZATION	18/354	7.954e-08	3e-06	GO_TRANSCYTOSIS	1/20	0.01553	0.5825	GO_CARDIAC_MUSCLE_CELL_DIFFERENTIATION	11/129	8.321e-08	3.145e-06		GO_TRANSFERASE_ACTIVITY_TRANSFERRING_PHOSPHORUS_CONTAINING_GROUPS	53/928	8.588e-11	3.246e-09	GO_POSITIVE_REGULATION_OF_NERVOUS_SYSTEM_DEVELOPMENT	12/547	0.0003838	0.01445	GO_IN_UTERO_EMBRYONIC_DEVELOPMENT	24/376	1.564e-09	5.912e-08		GO_CIS_REGULATORY_REGION_BINDING	64/616	3.842e-09	1.451e-07	GO_MICROVILLUS_ASSEMBLY	5/16	6.13e-06	0.0002317	GO_REGULATION_OF_CELL_POPULATION_PROLIFERATION	85/1716	3.133e-06	0.0001184		GO_POSITIVE_REGULATION_OF_KINASE_ACTIVITY	62/577	2.266e-20	8.565e-19	GO_LATE_ENDOSOME	4/262	0.01401	0.5294	GO_IMPORT_INTO_CELL	71/810	1.476e-21	5.577e-20
GO_REGULATION_OF_NEURAL_PRECURSOR_CELL_PROLIFERATION	31747	1.521e-07	5.727e-06	GO_POSTSYNAPTIC_MEMBRANE	10/331	0.0006791	0.02557	GO_TRANSCRIPTION_REGULATOR_ACTIVITY	44/1718	5.694e-07	2.144e-05		GO_CELLULAR_RESPONSE_TO_ACID_CHEMICAL	14/209	7.968e-08	3e-06	GO_ENDOLYSOSOME	1/20	0.01553	0.5825	GO_NEURON_MIGRATION	12/160	8.924e-08	3.36e-06		GO_PROTEIN_CONTAINING_COMPLEX_ASSEMBLY	81/1782	9.147e-11	3.444e-09	GO_REGULATION_OF_VESICLE_MEDIATED_TRANSPORT	12/547	0.0003838	0.01445	GO_CONTRACTILE_FIBER	19/235	1.724e-09	6.491e-08		GO_CELL_CELL_ADHESION	80/847	3.854e-09	1.451e-07	GO_NUCLEAR_OUTER_MEMBRANE_ENDOPLASMIC_RETICULUM_MEMBRANE_NETWORK	41/1098	6.344e-06	0.0002389	GO_DEPHOSPHORYLATION	34/479	3.213e-06	0.000121		GO_MACROPHAGE_ACTIVATION	27/96	2.479e-20	9.334e-19	GO_POSITIVE_REGULATION_OF_GTPASE_ACTIVITY	5/402	0.0141	0.531	GO_ENZYME_REGULATOR_ACTIVITY	81/1036	2.505e-21	9.431e-20
GO_REGULATION_OF_CYTOSKELETON_ORGANIZATION	31/534	1.73e-07	6.475e-06	GO_REGULATION_OF_PEPTIDASE_ACTIVITY	12/455	0.0006826	0.02561	GO_PROTEIN_LOCALIZATION_TO_CHROMATIN	6/28	6.425e-07	2.411e-05		GO_POSITIVE_REGULATION_OF_SMALL_GTPASE_MEDIATED_SIGNAL_TRANSDUCTION	9/72	8.664e-08	3.249e-06	GO_ZINC_ION_TRANSMEMBRANE_TRANSPORTER_ACTIVITY	1/20	0.01553	0.5825	GO_CARDIAC_CHAMBER_MORPHOGENESIS	11/130	9.009e-08	3.368e-06		GO_SIDE_OF_MEMBRANE	40/582	9.204e-11	3.453e-09	GO_REGULATION_OF_ANATOMICAL_STRUCTURE_MORPHOGENESIS	19/1163	0.0003889	0.01459	GO_BIOMINERALIZATION	16/162	1.87e-09	7.017e-08		GO_RAB_GTPASE_BINDING	29/176	4.382e-09	1.644e-07	GO_EPIDERMAL_CELL_DIFFERENTIATION	20/357	6.535e-06	0.0002452	GO_MORPHOGENESIS_OF_AN_EPITHELIUM	37/544	3.245e-06	0.0001217		GO_NEGATIVE_REGULATION_OF_MULTI_ORGANISM_PROCESS	39/227	2.517e-20	9.444e-19	GO_DENDRITE_MORPHOGENESIS	3/144	0.01448	0.5432	GO_I_KAPPAB_KINASE_NF_KAPPAB_SIGNALING	41/273	2.829e-21	1.061e-19
GO_NEGATIVE_REGULATION_OF_VIRAL_LIFE_CYCLE	32112	1.732e-07	6.475e-06	GO_KINASE_BINDING	16/729	0.0006997	0.02606	GO_CELL_CYCLE_ARREST	14/237	6.879e-07	2.571e-05		GO_REGULATION_OF_CHONDROCYTE_DIFFERENTIATION	8/52	8.692e-08	3.249e-06	GO_DEFENSE_RESPONSE_TO_VIRUS	2/244	0.01558	0.5825	GO_CARDIAC_VENTRICLE_DEVELOPMENT	11/130	9.009e-08	3.368e-06		GO_TRANSMEMBRANE_RECEPTOR_PROTEIN_KINASE_ACTIVITY	15/79	9.813e-11	3.668e-09	GO_EXCITATORY_SYNAPSE	4/51	0.000395	0.01477	GO_NEGATIVE_REGULATION_OF_RNA_BIOSYNTHETIC_PROCESS	48/1280	1.884e-09	7.041e-08		GO_REGULATION_OF_NEUROTRANSMITTER_LEVELS	44/352	4.793e-09	1.792e-07	GO_CARBOHYDRATE_METABOLIC_PROCESS	28/620	6.69e-06	0.0002501	GO_GPI_ANCHOR_METABOLIC_PROCESS	8/32	3.26e-06	0.0001219		GO_REGULATION_OF_GTPASE_ACTIVITY	56/477	2.605e-20	9.739e-19	GO_MALE_GAMETE_GENERATION	6/562	0.01481	0.5505	GO_CELL	83/1089	3.894e-21	1.455e-19
GO_POSITIVE_REGULATION_OF_TRANSCRIPTION_BY_RNA_POLYMERASE_II	52/1198	2.113e-07	7.87e-06	GO_HYDROLASE_ACTIVITY_ACTING_ON_ESTER_BONDS	16/729	0.0006997	0.02606	GO_POSITIVE_REGULATION_OF_CELLULAR_COMPONENT_ORGANIZATION	35/1220	7.074e-07	2.634e-05		GO_LYSOSOMAL_LUMEN	10/95	8.771e-08	3.267e-06	GO_PERK_MEDIATED_UNFOLDED_PROTEIN_RESPONSE	1/21	0.0163	0.5988	GO_POSITIVE_REGULATION_OF_TRANSPORT	30/984	9.199e-08	3.426e-06		GO_ORGANIC_ACID_METABOLIC_PROCESS	61/1164	1.014e-10	3.776e-09	GO_CYTOSKELETAL_PROTEIN_BINDING	17/980	0.0004023	0.01498	GO_EXTRINSIC_COMPONENT_OF_MEMBRANE	21/291	1.895e-09	7.058e-08		GO_NEGATIVE_REGULATION_OF_PHOSPHORYLATION	53/469	4.909e-09	1.828e-07	GO_PROTEIN_O_LINKED_GLYCOSYLATION	11/116	6.718e-06	0.0002502	GO_POSITIVE_REGULATION_OF_ESTABLISHMENT_OF_PROTEIN_LOCALIZATION	33/459	3.4e-06	0.0001266		GO_INTERLEUKIN_2_PRODUCTION	23/64	2.963e-20	1.103e-18	GO_HYDROLASE_ACTIVITY_ACTING_ON_ESTER_BONDS	7/729	0.01491	0.5505	GO_MEMBRANE_PROTEIN_COMPLEX	91/1278	4.232e-21	1.576e-19
GO_ATP_DEPENDENT_CHROMATIN_REMODELING	32843	2.235e-07	8.295e-06	GO_EAR_DEVELOPMENT	8/220	0.000709	0.02631	GO_REGULATION_OF_CELLULAR_LOCALIZATION	27/802	7.183e-07	2.665e-05		GO_CIS_REGULATORY_REGION_BINDING	24/616	8.959e-08	3.325e-06	GO_REGULATION_OF_MONOCYTE_DIFFERENTIATION	1/21	0.0163	0.5988	GO_CIS_REGULATORY_REGION_BINDING	23/616	9.287e-08	3.446e-06		GO_TRANSMEMBRANE_RECEPTOR_PROTEIN_SERINE_THREONINE_KINASE_SIGNALING_PATHWAY	30/348	1.021e-10	3.788e-09	GO_RESPONSE_TO_VITAMIN	5/92	0.000411	0.01525	GO_SOMATODENDRITIC_COMPARTMENT	37/834	1.914e-09	7.103e-08		GO_DEVELOPMENTAL_GROWTH	68/677	5.029e-09	1.866e-07	GO_RESPONSE_TO_MOLECULE_OF_BACTERIAL_ORIGIN	20/358	6.81e-06	0.0002527	GO_PROTEIN_CATABOLIC_PROCESS	54/938	3.512e-06	0.0001303		GO_REGULATION_OF_VESICLE_MEDIATED_TRANSPORT	60/547	3.405e-20	1.263e-18	GO_NEGATIVE_REGULATION_OF_PEPTIDYL_TYROSINE_PHOSPHORYLATION	2/53	0.01506	0.5505	GO_ENDOCYTOSIS	63/661	4.254e-21	1.579e-19
GO_MITOTIC_SISTER_CHROMATID_COHESION	45108	2.343e-07	8.663e-06	GO_ACTIVATION_OF_PROTEIN_KINASE_ACTIVITY	10/334	0.0007276	0.02684	GO_DNA_REPLICATION_CHECKPOINT	5/16	7.377e-07	2.708e-05		GO_NON_CANONICAL_WNT_SIGNALING_PATHWAY	12/150	9.857e-08	3.645e-06	GO_ENDONUCLEASE_ACTIVITY_ACTIVE_WITH_EITHER_RIBO_OR_DEOXYRIBONUCLEIC_ACIDS_AND_PRODUCING_3_PHOSPHOMONOESTERS	1/21	0.0163	0.5988	HALLMARK_APOPTOSIS	12/161	9.556e-08	3.533e-06		GO_IMMUNE_SYSTEM_DEVELOPMENT	55/990	1.048e-10	3.874e-09	GO_LIPID_CATABOLIC_PROCESS	9/328	0.0004253	0.01573	GO_KIDNEY_EPITHELIUM_DEVELOPMENT	15/140	1.94e-09	7.172e-08		GO_DISTAL_AXON	39/291	5.045e-09	1.866e-07	GO_TRANSFERASE_ACTIVITY_TRANSFERRING_HEXOSYL_GROUPS	15/215	7.12e-06	0.0002632	GO_PROTEIN_KINASE_ACTIVITY	39/591	3.656e-06	0.0001352		GO_POSITIVE_REGULATION_OF_MAPK_CASCADE	60/548	3.727e-20	1.378e-18	GO_NEGATIVE_REGULATION_OF_ERBB_SIGNALING_PATHWAY	2/53	0.01506	0.5505	GO_POSITIVE_REGULATION_OF_CELL_DIFFERENTIATION	79/1000	4.291e-21	1.586e-19
GO_NUCLEAR_CHROMOSOME_TELOMERIC_REGION	14/125	2.366e-07	8.716e-06	GO_BIOLOGICAL_ADHESION	25/1425	0.0007302	0.02684	GO_COHESIN_COMPLEX	5/16	7.377e-07	2.708e-05		GO_REGULATION_OF_MORPHOGENESIS_OF_AN_EPITHELIUM	13/181	1.031e-07	3.799e-06	GO_LOW_DENSITY_LIPOPROTEIN_PARTICLE_RECEPTOR_BINDING	1/21	0.0163	0.5988	GO_POSITIVE_REGULATION_OF_CELLULAR_COMPONENT_BIOGENESIS	21/526	1.125e-07	4.143e-06		GO_PROTEIN_LOCALIZATION_TO_CELL_PERIPHERY	29/327	1.067e-10	3.928e-09	GO_REGULATION_OF_MRNA_CATABOLIC_PROCESS	7/199	0.0004324	0.01593	GO_RESPONSE_TO_MECHANICAL_STIMULUS	18/211	1.967e-09	7.248e-08		GO_GLYCOPROTEIN_BIOSYNTHETIC_PROCESS	43/341	5.483e-09	2.02e-07	GO_RESPONSE_TO_OXYGEN_LEVELS	21/391	7.386e-06	0.0002721	GO_CATION_CHANNEL_ACTIVITY	27/338	3.824e-06	0.0001409		GO_CELLULAR_HOMEOSTASIS	82/963	4.325e-20	1.594e-18	GO_NEURAL_CREST_CELL_MIGRATION	2/53	0.01506	0.5505	GO_T_CELL_MIGRATION	23/67	4.397e-21	1.62e-19
GO_ANIMAL_ORGAN_MORPHOGENESIS	48/1071	2.503e-07	9.187e-06	GO_MITOCHONDRIAL_PROTEIN_CATABOLIC_PROCESS	2/5	0.0007337	0.02684	GO_KINETOCHORE_ASSEMBLY	5/16	7.377e-07	2.708e-05		HALLMARK_ANGIOGENESIS	7/36	1.048e-07	3.849e-06	GO_REGULATION_OF_ANIMAL_ORGAN_MORPHOGENESIS	2/250	0.01631	0.5988	GO_MUSCLE_CELL_MIGRATION	10/105	1.14e-07	4.184e-06		GO_NEGATIVE_REGULATION_OF_NUCLEOBASE_CONTAINING_COMPOUND_METABOLIC_PROCESS	71/1470	1.07e-10	3.928e-09	GO_ERBB_SIGNALING_PATHWAY	6/143	0.0004408	0.01609	GO_POSITIVE_REGULATION_OF_TRANSCRIPTION_BY_RNA_POLYMERASE_II	46/1198	2.009e-09	7.374e-08		GO_RNA_POLYMERASE_II_SPECIFIC_DNA_BINDING_TRANSCRIPTION_FACTOR_BINDING	38/281	6.151e-09	2.258e-07	GO_REGULATION_OF_PROTEIN_POLYMERIZATION	15/216	7.529e-06	0.0002764	GO_VOLTAGE_GATED_CALCIUM_CHANNEL_COMPLEX	9/43	3.913e-06	0.0001437		GO_POSITIVE_REGULATION_OF_GTPASE_ACTIVITY	51/402	4.429e-20	1.626e-18	GO_INTRACILIARY_TRANSPORT	2/53	0.01506	0.5505	GO_POSITIVE_REGULATION_OF_PEPTIDE_SECRETION	42/292	4.975e-21	1.826e-19
GO_NEGATIVE_REGULATION_OF_MOLECULAR_FUNCTION	51/1174	2.704e-07	9.892e-06	GO_REGULATION_OF_PROTEIN_KINASE_C_ACTIVITY	2/5	0.0007337	0.02684	GO_NEGATIVE_REGULATION_OF_RNA_BIOSYNTHETIC_PROCESS	36/1280	7.749e-07	2.834e-05		GO_REGULATION_OF_BLOOD_PRESSURE	13/183	1.172e-07	4.288e-06	GO_REGULATION_OF_CELLULAR_PROTEIN_CATABOLIC_PROCESS	2/252	0.01656	0.6057	GO_CELL_CELL_ADHESION_VIA_PLASMA_MEMBRANE_ADHESION_MOLECULES	15/274	1.458e-07	5.332e-06		GO_APICAL_PLASMA_MEMBRANE	29/328	1.148e-10	4.198e-09	GO_NUCLEAR_SPECK	10/402	0.0004461	0.01609	GO_FOCAL_ADHESION_ASSEMBLY	12/82	2.226e-09	8.144e-08		GO_NEGATIVE_REGULATION_OF_CELLULAR_COMPONENT_ORGANIZATION	71/724	6.284e-09	2.298e-07	GO_RESPONSE_TO_LEUKEMIA_INHIBITORY_FACTOR	10/96	7.603e-06	0.0002781	GO_REGULATION_OF_CELLULAR_COMPONENT_BIOGENESIS	54/942	3.971e-06	0.0001453		GO_CYTOKINE_ACTIVITY	38/219	5.398e-20	1.975e-18	GO_RESPONSE_TO_GROWTH_FACTOR	7/732	0.01522	0.5505	GO_POSITIVE_REGULATION_OF_MAPK_CASCADE	57/548	5.378e-21	1.967e-19
GO_RESPONSE_TO_OXYGEN_CONTAINING_COMPOUND	66/1698	2.783e-07	1.014e-05	GO_DIVALENT_INORGANIC_CATION_HOMEOSTASIS	13/525	0.000741	0.02701	GO_POSITIVE_REGULATION_OF_CELL_POPULATION_PROLIFERATION	30/960	8.12e-07	2.96e-05		GO_REGULATION_OF_CHEMOTAXIS	14/216	1.198e-07	4.366e-06	GO_GAMETE_GENERATION	3/698	0.0169	0.609	GO_ENDOTHELIAL_CELL_MIGRATION	15/275	1.528e-07	5.569e-06		GO_ASTROCYTE_DIFFERENTIATION	15/80	1.184e-10	4.317e-09	GO_POSITIVE_REGULATION_OF_DEOXYRIBONUCLEASE_ACTIVITY	2/5	0.0004478	0.01609	GO_SIDE_OF_MEMBRANE	30/582	2.317e-09	8.445e-08		GO_TRANSCRIPTION_COREGULATOR_ACTIVITY	60/568	6.342e-09	2.312e-07	GO_CATION_TRANSMEMBRANE_TRANSPORT	35/879	7.904e-06	0.0002881	GO_PROTEIN_MODIFICATION_BY_SMALL_PROTEIN_CONJUGATION_OR_REMOVAL	61/1114	4.086e-06	0.0001489		GO_MYELOID_CELL_DIFFERENTIATION	52/420	5.664e-20	2.064e-18	GO_SUPRAMOLECULAR_COMPLEX	10/1285	0.01565	0.5505	GO_POSITIVE_T_CELL_SELECTION	18/34	5.483e-21	1.998e-19
GO_PROTEIN_MODIFICATION_BY_SMALL_PROTEIN_CONJUGATION_OR_REMOVAL	49/1114	3.244e-07	1.178e-05	GO_PEPTIDASE_REGULATOR_ACTIVITY	8/222	0.0007519	0.02731	GO_PALLIUM_DEVELOPMENT	12/174	8.5e-07	3.087e-05		GO_NEGATIVE_REGULATION_OF_CELL_DEATH	32/1030	1.239e-07	4.498e-06	GO_REGULATION_OF_NUCLEASE_ACTIVITY	1/22	0.01707	0.609	GO_REGULATION_OF_RESPONSE_TO_EXTERNAL_STIMULUS	32/1124	1.584e-07	5.752e-06		GO_PROTEIN_HOMODIMERIZATION_ACTIVITY	50/854	1.268e-10	4.606e-09	GO_HOLLIDAY_JUNCTION_RESOLVASE_COMPLEX	2/5	0.0004478	0.01609	GO_REGIONALIZATION	23/354	2.448e-09	8.891e-08		GO_NUCLEAR_CHROMOSOME	107/1273	6.518e-09	2.367e-07	GO_POSITIVE_REGULATION_OF_IMMUNE_SYSTEM_PROCESS	43/1187	7.949e-06	0.0002887	GO_XENOBIOTIC_METABOLIC_PROCESS	15/124	4.312e-06	0.0001566		GO_I_KAPPAB_KINASE_NF_KAPPAB_SIGNALING	42/273	6.58e-20	2.39e-18	GO_SYNAPSE_ORGANIZATION	5/414	0.01582	0.5505	GO_SMALL_GTPASE_MEDIATED_SIGNAL_TRANSDUCTION	58/569	6.469e-21	2.35e-19
GO_DNA_BIOSYNTHETIC_PROCESS	17/190	3.351e-07	1.213e-05	GO_PLATELET_DENSE_GRANULE	3/21	0.0007606	0.02753	GO_REPRODUCTIVE_SYSTEM_DEVELOPMENT	19/439	9.051e-07	3.276e-05		GO_SPROUTING_ANGIOGENESIS	13/184	1.249e-07	4.505e-06	GO_POSITIVE_REGULATION_OF_INTERFERON_ALPHA_PRODUCTION	1/22	0.01707	0.609	GO_AMINOGLYCAN_METABOLIC_PROCESS	12/169	1.624e-07	5.879e-06		GO_EMBRYONIC_SKELETAL_SYSTEM_MORPHOGENESIS	16/94	1.31e-10	4.739e-09	GO_DEOXYRIBONUCLEASE_I_ACTIVITY	2/5	0.0004478	0.01609	GO_CELLULAR_HOMEOSTASIS	40/963	2.713e-09	9.817e-08		GO_PROTEIN_LOCALIZATION_TO_MEMBRANE	64/625	6.749e-09	2.442e-07	GO_POSITIVE_REGULATION_OF_CATALYTIC_ACTIVITY	49/1429	8.14e-06	0.0002933	GO_POSITIVE_REGULATION_OF_CILIUM_ASSEMBLY	7/24	4.407e-06	0.0001589		GO_POSITIVE_T_CELL_SELECTION	18/34	6.659e-20	2.41e-18	GO_GLYCEROLIPID_METABOLIC_PROCESS	5/414	0.01582	0.5505	GO_REGULATION_OF_MYELOID_LEUKOCYTE_MEDIATED_IMMUNITY	21/53	6.622e-21	2.397e-19
GO_RESPONSE_TO_BIOTIC_STIMULUS	62/1567	3.582e-07	1.292e-05	GO_SEQUENCE_SPECIFIC_DNA_BINDING	22/1189	0.0007648	0.02758	GO_MITOTIC_G2_M_TRANSITION_CHECKPOINT	6/30	9.934e-07	3.582e-05		GO_NEGATIVE_REGULATION_OF_CELL_PROJECTION_ORGANIZATION	13/184	1.249e-07	4.505e-06	GO_REGULATION_OF_SISTER_CHROMATID_COHESION	1/22	0.01707	0.609	HALLMARK_COAGULATION	11/138	1.66e-07	5.988e-06		GO_RESPONSE_TO_TOXIC_SUBSTANCE	38/539	1.318e-10	4.753e-09	GO_BETA_2_ADRENERGIC_RECEPTOR_BINDING	2/5	0.0004478	0.01609	GO_STRESS_ACTIVATED_PROTEIN_KINASE_SIGNALING_CASCADE	21/297	2.728e-09	9.84e-08		GO_STEROID_METABOLIC_PROCESS	42/331	6.833e-09	2.46e-07	GO_CELLULAR_MODIFIED_AMINO_ACID_METABOLIC_PROCESS	14/191	8.151e-06	0.0002933	GO_ESTABLISHMENT_OF_PIGMENT_GRANULE_LOCALIZATION	7/24	4.407e-06	0.0001589		GO_MEMBRANE_REGION	46/330	6.801e-20	2.453e-18	GO_APPENDAGE_MORPHOGENESIS	3/149	0.01585	0.5505	GO_RECEPTOR_SIGNALING_PATHWAY_VIA_STAT	33/171	7.539e-21	2.719e-19
GO_RESPONSE_TO_GROWTH_FACTOR	37/732	3.646e-07	1.31e-05	GO_PLASMA_MEMBRANE_REGION	22/1190	0.0007732	0.02779	GO_HISTONE_KINASE_ACTIVITY	5/17	1.035e-06	3.721e-05		GO_STEM_CELL_DIFFERENTIATION	15/252	1.293e-07	4.648e-06	GO_INSULIN_RECEPTOR_BINDING	1/22	0.01707	0.609	GO_HEART_VALVE_DEVELOPMENT	8/61	1.77e-07	6.359e-06		GO_IN_UTERO_EMBRYONIC_DEVELOPMENT	31/376	1.523e-10	5.472e-09	GO_XYLULOSE_5_PHOSPHATE_METABOLIC_PROCESS	2/5	0.0004478	0.01609	GO_REGULATION_OF_STRESS_ACTIVATED_PROTEIN_KINASE_SIGNALING_CASCADE	19/243	3.005e-09	1.08e-07		GO_POSITIVE_REGULATION_OF_HORMONE_SECRETION	24/128	6.846e-09	2.46e-07	GO_EMBRYONIC_MORPHOGENESIS	27/592	8.161e-06	0.0002933	GO_MICROTUBULE_CYTOSKELETON_ORGANIZATION	37/553	4.715e-06	0.0001694		GO_MYELOID_LEUKOCYTE_DIFFERENTIATION	37/208	6.953e-20	2.499e-18	HALLMARK_DNA_REPAIR	3/150	0.01613	0.5505	GO_NEGATIVE_REGULATION_OF_TRANSPORT	56/534	8.138e-21	2.925e-19
GO_REGULATION_OF_CATABOLIC_PROCESS	45/987	3.734e-07	1.337e-05	GO_AMINO_ACID_TRANSMEMBRANE_TRANSPORT	5/83	0.0007869	0.02813	GO_POSITIVE_REGULATION_OF_KINASE_ACTIVITY	22/577	1.052e-06	3.768e-05		GO_CYTOSKELETAL_PROTEIN_BINDING	31/980	1.326e-07	4.748e-06	GO_INFLAMMATORY_CELL_APOPTOTIC_PROCESS	1/22	0.01707	0.609	GO_I_BAND	11/140	1.922e-07	6.883e-06		GO_REGIONALIZATION	30/354	1.548e-10	5.543e-09	GO_SMALL_MOLECULE_BIOSYNTHETIC_PROCESS	14/723	0.0004494	0.01609	GO_REGULATION_OF_PEPTIDASE_ACTIVITY	26/455	3.35e-09	1.2e-07		GO_INORGANIC_ION_TRANSMEMBRANE_TRANSPORT	80/860	7.596e-09	2.72e-07	GO_POSITIVE_REGULATION_OF_PROTEIN_METABOLIC_PROCESS	56/1724	8.897e-06	0.0003179	GO_PROTEIN_HOMODIMERIZATION_ACTIVITY	50/854	5.074e-06	0.0001817		GO_REGULATION_OF_B_CELL_MEDIATED_IMMUNITY	21/52	7.244e-20	2.594e-18	GO_VESICLE_CYTOSKELETAL_TRAFFICKING	2/55	0.01616	0.5505	GO_ENDOCYTIC_VESICLE_MEMBRANE	32/160	9.389e-21	3.362e-19
GO_POSITIVE_REGULATION_OF_MULTICELLULAR_ORGANISMAL_PROCESS	69/1825	4.039e-07	1.441e-05	GO_POSITIVE_REGULATION_OF_EPITHELIAL_CELL_MIGRATION	7/172	0.0007882	0.02813	GO_CONDENSIN_COMPLEX	4/8	1.12e-06	3.985e-05		GO_TELENCEPHALON_DEVELOPMENT	15/253	1.361e-07	4.856e-06	GO_ZINC_ION_TRANSMEMBRANE_TRANSPORT	1/22	0.01707	0.609	GO_NEURAL_CREST_CELL_DIFFERENTIATION	9/86	2.187e-07	7.804e-06		GO_RESPONSE_TO_MECHANICAL_STIMULUS	23/211	1.602e-10	5.719e-09	GO_NEGATIVE_REGULATION_OF_NUCLEOBASE_CONTAINING_COMPOUND_METABOLIC_PROCESS	22/1470	0.0004518	0.01612	GO_REGULATION_OF_OSTEOBLAST_DIFFERENTIATION	14/124	3.376e-09	1.205e-07		GO_EXTRACELLULAR_MATRIX	57/531	8.511e-09	3.037e-07	GO_ANION_TRANSMEMBRANE_TRANSPORTER_ACTIVITY	19/334	8.907e-06	0.0003179	GO_CELL_PART_MORPHOGENESIS	43/691	5.236e-06	0.0001868		GO_CALCIUM_MEDIATED_SIGNALING	38/221	7.488e-20	2.672e-18	GO_NEGATIVE_REGULATION_OF_MITOCHONDRION_ORGANIZATION	2/55	0.01616	0.5505	GO_DEFENSE_RESPONSE_TO_BACTERIUM	44/329	1.074e-20	3.831e-19
GO_NEGATIVE_REGULATION_OF_CELL_CYCLE_G1_S_PHASE_TRANSITION	14/131	4.233e-07	1.5e-05	GO_POSITIVE_REGULATION_OF_CELL_POPULATION_PROLIFERATION	19/960	0.0007949	0.02827	GO_ANAPHASE_PROMOTING_COMPLEX_BINDING	4/8	1.12e-06	3.985e-05		GO_POSITIVE_REGULATION_OF_TRANSCRIPTION_BY_RNA_POLYMERASE_II	35/1198	1.365e-07	4.856e-06	GO_SUPRAMOLECULAR_COMPLEX	4/1285	0.01715	0.61	GO_CARDIAC_SEPTUM_DEVELOPMENT	10/113	2.285e-07	8.125e-06		GO_CELL	58/1089	1.616e-10	5.746e-09	GO_UROGENITAL_SYSTEM_DEVELOPMENT	9/331	0.0004542	0.01615	GO_DNA_BINDING_TRANSCRIPTION_FACTOR_ACTIVITY_RNA_POLYMERASE_II_SPECIFIC	43/1094	3.49e-09	1.241e-07		GO_NEGATIVE_REGULATION_OF_PHOSPHORUS_METABOLIC_PROCESS	61/587	8.784e-09	3.124e-07	GO_SEXUAL_REPRODUCTION	34/847	8.989e-06	0.0003197	GO_TUBE_MORPHOGENESIS	53/928	5.409e-06	0.0001924		GO_TYPE_I_INTERFERON_PRODUCTION	30/129	7.748e-20	2.755e-18	GO_HISTONE_METHYLTRANSFERASE_ACTIVITY	2/55	0.01616	0.5505	GO_POSITIVE_REGULATION_OF_TRANSFERASE_ACTIVITY	62/655	1.254e-20	4.459e-19
GO_NUCLEOTIDYLTRANSFERASE_ACTIVITY	14/131	4.233e-07	1.5e-05	GO_TEMPERATURE_HOMEOSTASIS	7/173	0.0008154	0.0289	GO_POSITIVE_REGULATION_OF_PROTEIN_MODIFICATION_PROCESS	35/1247	1.161e-06	4.098e-05		GO_SENSORY_SYSTEM_DEVELOPMENT	18/369	1.475e-07	5.228e-06	GO_REGULATION_OF_HYDROLASE_ACTIVITY	4/1287	0.01724	0.6111	GO_NEPHRON_DEVELOPMENT	11/143	2.383e-07	8.447e-06		GO_CELLULAR_RESPONSE_TO_RETINOIC_ACID	14/69	1.625e-10	5.752e-09	GO_REGULATION_OF_POSTSYNAPTIC_MEMBRANE_POTENTIAL	6/144	0.0004575	0.01618	GO_KERATINOCYTE_DIFFERENTIATION	21/302	3.671e-09	1.299e-07		GO_OUTER_DYNEIN_ARM_ASSEMBLY	9/16	9.693e-09	3.435e-07	GO_MESENCHYME_DEVELOPMENT	17/276	9.378e-06	0.0003323	GO_TRANSPORT_VESICLE_MEMBRANE	20/211	5.548e-06	0.0001966		GO_T_CELL_MIGRATION	23/67	9.928e-20	3.519e-18	GO_TRANSCRIPTION_BY_RNA_POLYMERASE_III	2/55	0.01616	0.5505	GO_TYPE_I_INTERFERON_PRODUCTION	29/129	1.968e-20	6.975e-19
GO_MITOCHONDRION	62/1576	4.344e-07	1.534e-05	GO_NEGATIVE_REGULATION_OF_TRANSMEMBRANE_RECEPTOR_PROTEIN_SERINE_THREONINE_KINASE_SIGNALING_PATHWAY	6/126	0.0008278	0.02924	GO_DEFENSE_RESPONSE	44/1765	1.163e-06	4.098e-05		GO_EAR_DEVELOPMENT	14/220	1.501e-07	5.291e-06	GO_CELLULAR_RESPONSE_TO_NITROGEN_COMPOUND	3/709	0.01761	0.6219	GO_FIBRONECTIN_BINDING	6/27	2.431e-07	8.587e-06		GO_CELL_BODY	39/568	1.629e-10	5.752e-09	GO_NEUROTRANSMITTER_RECEPTOR_COMPLEX	4/53	0.000458	0.01618	GO_LAMELLIPODIUM	17/194	3.678e-09	1.299e-07		GO_MICROTUBULE_ASSOCIATED_COMPLEX	26/151	1.061e-08	3.748e-07	GO_RESPONSE_TO_TRANSFORMING_GROWTH_FACTOR_BETA	16/248	9.588e-06	0.0003386	GO_COFACTOR_BIOSYNTHETIC_PROCESS	21/230	5.875e-06	0.0002075		GO_GOLGI_APPARATUS	109/1562	1.03e-19	3.637e-18	GO_MITOCHONDRIAL_ENVELOPE	7/742	0.01627	0.5505	GO_REGULATION_OF_RESPONSE_TO_CYTOKINE_STIMULUS	34/189	2.033e-20	7.178e-19
GO_POSITIVE_REGULATION_OF_INTRACELLULAR_SIGNAL_TRANSDUCTION	46/1026	4.418e-07	1.555e-05	GO_ENDOCRINE_PROCESS	5/84	0.0008309	0.02924	GO_AGING	16/323	1.164e-06	4.098e-05		GO_EMBRYONIC_SKELETAL_SYSTEM_DEVELOPMENT	11/127	1.503e-07	5.291e-06	GO_REGULATION_OF_NON_CANONICAL_WNT_SIGNALING_PATHWAY	1/23	0.01783	0.6277	GO_MUCOPOLYSACCHARIDE_METABOLIC_PROCESS	10/114	2.482e-07	8.736e-06		GO_MOLTING_CYCLE	17/110	1.69e-10	5.928e-09	GO_RNA_CATABOLIC_PROCESS	10/404	0.0004637	0.01632	GO_CATION_TRANSPORT	45/1180	3.732e-09	1.314e-07		GO_TRANSPORT_VESICLE	47/401	1.149e-08	4.043e-07	GO_RECEPTOR_REGULATOR_ACTIVITY	25/529	9.633e-06	0.000339	GO_POSITIVE_REGULATION_OF_PEPTIDE_HORMONE_SECRETION	13/97	5.967e-06	0.00021		GO_REGULATION_OF_MYELOID_LEUKOCYTE_MEDIATED_IMMUNITY	21/53	1.17e-19	4.117e-18	GO_MORPHOGENESIS_OF_EMBRYONIC_EPITHELIUM	3/151	0.01642	0.5505	GO_TERTIARY_GRANULE	32/164	2.067e-20	7.274e-19
GO_REGULATION_OF_NERVOUS_SYSTEM_DEVELOPMENT	43/928	4.432e-07	1.555e-05	GO_PALLIUM_DEVELOPMENT	7/174	0.0008434	0.02958	GO_G2_DNA_DAMAGE_CHECKPOINT	6/31	1.22e-06	4.265e-05		GO_NEGATIVE_REGULATION_OF_CELL_ADHESION	16/294	1.682e-07	5.9e-06	GO_PROTEIN_PHOSPHORYLATION	5/1994	0.01815	0.633	GO_RESPONSE_TO_MECHANICAL_STIMULUS	13/211	2.586e-07	9.072e-06		GO_RESPONSE_TO_RETINOIC_ACID	17/110	1.69e-10	5.928e-09	GO_RESPONSE_TO_HYDROGEN_PEROXIDE	6/145	0.0004745	0.01664	GO_PROTEIN_KINASE_B_SIGNALING	20/274	3.786e-09	1.328e-07		GO_CARBOHYDRATE_METABOLIC_PROCESS	63/620	1.184e-08	4.152e-07	GO_STEM_CELL_PROLIFERATION	11/121	1.008e-05	0.0003537	GO_REGULATION_OF_CELL_PROJECTION_ASSEMBLY	18/177	6.075e-06	0.0002126		GO_POSITIVE_REGULATION_OF_PEPTIDE_SECRETION	43/292	1.322e-19	4.638e-18	GO_HISTONE_H3_K4_METHYLATION	2/56	0.01672	0.5505	GO_POSITIVE_REGULATION_OF_INTERLEUKIN_12_PRODUCTION	18/36	2.161e-20	7.554e-19
GO_RESPONSE_TO_LIPID	43/930	4.692e-07	1.64e-05	GO_RESPONSE_TO_COLD	4/49	0.0008581	0.03	GO_FEMALE_MEIOTIC_NUCLEAR_DIVISION	6/31	1.22e-06	4.265e-05		GO_SYNAPSE_ORGANIZATION	19/414	1.711e-07	5.981e-06	GO_ACTIVATION_OF_IMMUNE_RESPONSE	3/720	0.01834	0.633	GO_SYNAPSE_ORGANIZATION	18/414	2.66e-07	9.297e-06		GO_FOCAL_ADHESION_ASSEMBLY	15/82	1.711e-10	5.981e-09	GO_VESICLE_TARGETING	5/95	0.0004763	0.01665	GO_CELLULAR_RESPONSE_TO_RETINOIC_ACID	11/69	4.093e-09	1.431e-07		GO_EPITHELIAL_CELL_PROLIFERATION	50/441	1.189e-08	4.156e-07	GO_AMINOGLYCAN_METABOLIC_PROCESS	13/169	1.015e-05	0.0003549	GO_PROTEIN_LOCALIZATION_TO_PLASMA_MEMBRANE	23/268	6.083e-06	0.0002126		GO_REGULATION_OF_CD4_POSITIVE_ALPHA_BETA_T_CELL_DIFFERENTIATION	20/47	1.55e-19	5.417e-18	GO_ORGANONITROGEN_COMPOUND_CATABOLIC_PROCESS	10/1301	0.01691	0.5505	GO_POSITIVE_REGULATION_OF_INTERLEUKIN_10_PRODUCTION	18/36	2.161e-20	7.554e-19
GO_MICROTUBULE_ORGANIZING_CENTER_ORGANIZATION	14/133	5.102e-07	1.777e-05	GO_CELL_ACTIVATION	25/1442	0.0008625	0.03005	GO_RIBOSOME_BIOGENESIS	15/290	1.472e-06	5.128e-05		GO_RESPONSE_TO_CYTOKINE	35/1210	1.728e-07	6.021e-06	GO_PHOSPHATASE_ACTIVITY	2/267	0.01846	0.633	GO_POSITIVE_REGULATION_OF_CELL_SUBSTRATE_ADHESION	10/115	2.695e-07	9.387e-06		GO_POSITIVE_REGULATION_OF_NEURON_DIFFERENTIATION	31/378	1.737e-10	6.051e-09	GO_PROTEIN_CONTAINING_COMPLEX_ASSEMBLY	25/1782	0.000481	0.01671	GO_FAT_CELL_DIFFERENTIATION	18/221	4.109e-09	1.431e-07		GO_STEM_CELL_DIFFERENTIATION	35/252	1.206e-08	4.203e-07	GO_GLAND_MORPHOGENESIS	11/122	1.091e-05	0.00038	GO_PREASSEMBLY_OF_GPI_ANCHOR_IN_ER_MEMBRANE	6/17	6.279e-06	0.0002187		GO_NEGATIVE_REGULATION_OF_MOLECULAR_FUNCTION	91/1174	1.779e-19	6.197e-18	GO_NEGATIVE_REGULATION_OF_RESPONSE_TO_STIMULUS	12/1703	0.01726	0.5505	GO_MONONUCLEAR_CELL_MIGRATION	25/89	2.307e-20	8.036e-19
GO_POSITIVE_REGULATION_OF_DNA_REPLICATION	13728	5.797e-07	2.013e-05	GO_MUSCLE_STRUCTURE_DEVELOPMENT	15/673	0.0008742	0.03007	GO_INTERCELLULAR_BRIDGE	8/71	1.509e-06	5.239e-05		GO_CARDIAC_CHAMBER_MORPHOGENESIS	11/130	1.908e-07	6.602e-06	GO_POSITIVE_REGULATION_OF_MEIOTIC_CELL_CYCLE	1/24	0.0186	0.633	GO_ACTIN_CYTOSKELETON	20/509	2.906e-07	1.009e-05		GO_NUCLEAR_CHROMOSOME	64/1273	1.888e-10	6.555e-09	GO_NEGATIVE_REGULATION_OF_RNA_BIOSYNTHETIC_PROCESS	20/1280	0.0004814	0.01671	GO_NEGATIVE_REGULATION_OF_BIOSYNTHETIC_PROCESS	56/1673	4.695e-09	1.63e-07		GO_ACTIN_BINDING	49/428	1.213e-08	4.213e-07	GO_OSTEOBLAST_DIFFERENTIATION	15/223	1.103e-05	0.000383	GO_PEROXISOMAL_TRANSPORT	11/70	6.497e-06	0.0002256		GO_POSITIVE_REGULATION_OF_INTERLEUKIN_12_PRODUCTION	18/36	2.607e-19	9.02e-18	GO_LATERAL_PLASMA_MEMBRANE	2/57	0.01728	0.5505	GO_HUMORAL_IMMUNE_RESPONSE	45/352	2.423e-20	8.411e-19
GO_REGULATION_OF_CELLULAR_PROTEIN_LOCALIZATION	30/537	6.094e-07	2.108e-05	GO_NEGATIVE_REGULATION_OF_FIBROBLAST_GROWTH_FACTOR_RECEPTOR_SIGNALING_PATHWAY	3/22	0.000875	0.03007	GO_POSITIVE_REGULATION_OF_PROTEIN_METABOLIC_PROCESS	43/1724	1.53e-06	5.296e-05		GO_CARDIAC_VENTRICLE_DEVELOPMENT	11/130	1.908e-07	6.602e-06	GO_DNA_STRAND_ELONGATION	1/24	0.0186	0.633	GO_AMINOGLYCAN_CATABOLIC_PROCESS	8/65	2.929e-07	1.013e-05		GO_IMPORT_INTO_CELL	48/810	2.007e-10	6.943e-09	GO_PROTEIN_LOCALIZATION_TO_NUCLEUS	8/266	0.0004852	0.01679	GO_POSITIVE_CHEMOTAXIS	11/70	4.794e-09	1.659e-07		GO_REGULATION_OF_GROWTH	67/680	1.39e-08	4.81e-07	GO_CORNEA_DEVELOPMENT_IN_CAMERA_TYPE_EYE	4/9	1.108e-05	0.0003835	GO_PHOSPHOLIPID_METABOLIC_PROCESS	31/432	6.913e-06	0.0002392		GO_POSITIVE_REGULATION_OF_INTERLEUKIN_10_PRODUCTION	18/36	2.607e-19	9.02e-18	GO_REGULATION_OF_VACUOLAR_TRANSPORT	1/5	0.01747	0.5505	GO_REGULATION_OF_VESICLE_MEDIATED_TRANSPORT	56/547	2.533e-20	8.765e-19
GO_RESPONSE_TO_ORGANIC_CYCLIC_COMPOUND	44/973	6.268e-07	2.161e-05	GO_NEGATIVE_REGULATION_OF_NEURAL_PRECURSOR_CELL_PROLIFERATION	3/22	0.000875	0.03007	GO_MODIFICATION_DEPENDENT_MACROMOLECULE_CATABOLIC_PROCESS	23/642	1.72e-06	5.93e-05		GO_MUSCLE_CELL_MIGRATION	10/105	2.275e-07	7.845e-06	GO_REGULATION_OF_ANOIKIS	1/24	0.0186	0.633	GO_PROTEOLYSIS	42/1779	2.992e-07	1.032e-05		GO_KINASE_BINDING	45/729	2.053e-10	7.08e-09	GO_POSITIVE_REGULATION_OF_CELL_DEVELOPMENT	12/562	0.0004877	0.01682	GO_POSITIVE_REGULATION_OF_CYTOSKELETON_ORGANIZATION	18/224	5.084e-09	1.753e-07		GO_POSITIVE_REGULATION_OF_EPITHELIAL_CELL_PROLIFERATION	31/208	1.531e-08	5.28e-07	GO_POSITIVE_REGULATION_OF_GTPASE_ACTIVITY	21/402	1.123e-05	0.0003873	GO_FATTY_ACID_BETA_OXIDATION	11/71	7.483e-06	0.000258		GO_REGULATION_OF_LYMPHOCYTE_APOPTOTIC_PROCESS	21/55	2.943e-19	1.015e-17	GO_HEAT_ACCLIMATION	1/5	0.01747	0.5505	GO_REGULATION_OF_MAPK_CASCADE	67/769	2.931e-20	1.011e-18
GO_DEVELOPMENTAL_PROCESS_INVOLVED_IN_REPRODUCTION	44/974	6.442e-07	2.214e-05	GO_INSULIN_RECEPTOR_BINDING	3/22	0.000875	0.03007	GO_POSITIVE_REGULATION_OF_MITOTIC_NUCLEAR_DIVISION	7/51	1.78e-06	6.119e-05		GO_ACTOMYOSIN_STRUCTURE_ORGANIZATION	13/194	2.308e-07	7.931e-06	GO_NEGATIVE_REGULATION_OF_PROTEIN_LOCALIZATION_TO_CELL_PERIPHERY	1/24	0.0186	0.633	GO_APPENDAGE_DEVELOPMENT	12/179	3.029e-07	1.041e-05		GO_REGULATION_OF_TRANSMEMBRANE_TRANSPORT	39/573	2.1e-10	7.219e-09	GO_UBIQUITIN_LIKE_PROTEIN_BINDING	5/96	0.0004998	0.01717	GO_POSITIVE_REGULATION_OF_ENDOTHELIAL_CELL_MIGRATION	14/128	5.123e-09	1.755e-07		GO_CIRCULATORY_SYSTEM_PROCESS	58/554	1.555e-08	5.343e-07	GO_DIGESTIVE_SYSTEM_DEVELOPMENT	12/146	1.134e-05	0.0003899	GO_STEROID_METABOLIC_PROCESS	26/331	7.746e-06	0.0002662		GO_POSITIVE_REGULATION_OF_CELLULAR_BIOSYNTHETIC_PROCESS	126/1988	3.104e-19	1.067e-17	GO_NEURAL_PLATE_ANTERIOR_POSTERIOR_REGIONALIZATION	1/5	0.01747	0.5505	GO_POSITIVE_REGULATION_OF_T_CELL_MEDIATED_IMMUNITY	20/50	4.499e-20	1.546e-18
GO_DNA_STRAND_ELONGATION_INVOLVED_IN_DNA_REPLICATION	42887	6.514e-07	2.224e-05	GO_PLATELET_DEGRANULATION	6/128	0.0008986	0.03078	GO_CYTOKINE_MEDIATED_SIGNALING_PATHWAY	26/791	1.79e-06	6.125e-05		GO_REGULATION_OF_EMBRYONIC_DEVELOPMENT	11/133	2.406e-07	8.243e-06	GO_PROTEASOME_ACCESSORY_COMPLEX	1/24	0.0186	0.633	GO_CARTILAGE_MORPHOGENESIS	6/28	3.068e-07	1.051e-05		GO_NEPHRON_DEVELOPMENT	19/143	2.115e-10	7.243e-09	GO_MULTICELLULAR_ORGANISMAL_SIGNALING	7/204	0.0005014	0.01717	GO_PLATELET_DEGRANULATION	14/128	5.123e-09	1.755e-07		GO_APICAL_PLASMA_MEMBRANE	41/328	1.583e-08	5.423e-07	GO_ASTROCYTE_DIFFERENTIATION	9/80	1.154e-05	0.0003952	GO_PIGMENT_GRANULE_LOCALIZATION	7/26	7.953e-06	0.0002724		GO_RECEPTOR_SIGNALING_PATHWAY_VIA_STAT	33/171	5.196e-19	1.78e-17	GO_VESICLE_TRANSPORT_ALONG_ACTIN_FILAMENT	1/5	0.01747	0.5505	GO_CHEMICAL_HOMEOSTASIS	86/1207	5.347e-20	1.832e-18
GO_MITOTIC_CHROMOSOME_CONDENSATION	42887	6.514e-07	2.224e-05	GO_MUSCLE_SYSTEM_PROCESS	12/470	0.000903	0.03083	GO_RRNA_METABOLIC_PROCESS	13/221	1.798e-06	6.125e-05		GO_REGULATION_OF_SYNAPSE_ASSEMBLY	10/107	2.718e-07	9.28e-06	GO_MITOCHONDRIAL_DEPOLARIZATION	1/24	0.0186	0.633	GO_POSITIVE_REGULATION_OF_CANONICAL_WNT_SIGNALING_PATHWAY	11/147	3.15e-07	1.075e-05		GO_EMBRYONIC_SKELETAL_SYSTEM_DEVELOPMENT	18/127	2.143e-10	7.315e-09	GO_DNA_BINDING_TRANSCRIPTION_FACTOR_ACTIVITY_RNA_POLYMERASE_II_SPECIFIC	18/1094	0.0005085	0.01734	GO_METAL_ION_TRANSPORT	38/906	5.28e-09	1.803e-07		GO_INTRACILIARY_TRANSPORT_PARTICLE	11/27	1.635e-08	5.581e-07	GO_PEPTIDYL_TYROSINE_MODIFICATION	20/372	1.193e-05	0.0004073	GO_VACUOLAR_MEMBRANE	30/414	7.995e-06	0.0002729		GO_CELL	86/1089	5.896e-19	2.013e-17	GO_TRNA_PSEUDOURIDINE_SYNTHESIS	1/5	0.01747	0.5505	GO_MEMBRANE_REGION	43/330	8.146e-20	2.781e-18
GO_MOTOR_ACTIVITY	14/136	6.705e-07	2.281e-05	GO_REGULATION_OF_NEURAL_PRECURSOR_CELL_PROLIFERATION	5/86	0.0009242	0.03145	GO_REPLICATION_FORK_PROCESSING	6/33	1.8e-06	6.125e-05		GO_HEART_VALVE_DEVELOPMENT	8/61	3.125e-07	1.063e-05	GO_NEGATIVE_REGULATION_OF_SYNAPSE_ORGANIZATION	1/24	0.0186	0.633	GO_STEM_CELL_DIFFERENTIATION	14/252	3.178e-07	1.081e-05		GO_PROTEIN_KINASE_B_SIGNALING	26/274	2.274e-10	7.713e-09	GO_NEUROTRANSMITTER_TRANSPORT	8/268	0.0005097	0.01734	GO_REGULATION_OF_DNA_BINDING_TRANSCRIPTION_FACTOR_ACTIVITY	25/433	5.467e-09	1.86e-07		GO_GLYCOSYLATION	36/267	1.65e-08	5.598e-07	GO_CELLULAR_RESPONSE_TO_DRUG	22/436	1.2e-05	0.0004082	GO_ENDOSOME_MEMBRANE	33/479	8.31e-06	0.0002828		GO_REGULATION_OF_IMMUNOGLOBULIN_PRODUCTION	22/64	6.024e-19	2.05e-17	GO_HISTONE_H3_K4_DEMETHYLATION_TRIMETHYL_H3_K4_SPECIFIC	1/5	0.01747	0.5505	GO_NEGATIVE_REGULATION_OF_CELL_POPULATION_PROLIFERATION	66/763	8.275e-20	2.816e-18
GO_SMALL_GTPASE_MEDIATED_SIGNAL_TRANSDUCTION	31/569	6.774e-07	2.297e-05	GO_CYTOKINE_BINDING	6/129	0.0009357	0.03168	GO_RIBONUCLEOPROTEIN_COMPLEX_BIOGENESIS	18/419	1.943e-06	6.589e-05		GO_RESPIRATORY_SYSTEM_DEVELOPMENT	13/201	3.468e-07	1.176e-05	GO_REGULATION_OF_ENDOPLASMIC_RETICULUM_UNFOLDED_PROTEIN_RESPONSE	1/25	0.01937	0.6505	GO_TISSUE_REMODELING	12/180	3.216e-07	1.091e-05		GO_CELL_CELL_ADHESION_VIA_PLASMA_MEMBRANE_ADHESION_MOLECULES	26/274	2.274e-10	7.713e-09	GO_PROTEIN_MODIFICATION_BY_SMALL_PROTEIN_CONJUGATION	16/912	0.000526	0.01784	GO_POSITIVE_REGULATION_OF_CELL_ADHESION	24/401	5.523e-09	1.866e-07		GO_CELLULAR_ION_HOMEOSTASIS	67/683	1.651e-08	5.598e-07	GO_NEGATIVE_REGULATION_OF_PHOSPHORYLATION	23/469	1.208e-05	0.0004098	GO_STEREOCILIUM_BUNDLE	10/59	8.5e-06	0.0002883		GO_LYMPHOCYTE_APOPTOTIC_PROCESS	23/72	6.414e-19	2.175e-17	GO_RNA_IMPORT_INTO_MITOCHONDRION	1/5	0.01747	0.5505	GO_FC_RECEPTOR_SIGNALING_PATHWAY	37/240	1.007e-19	3.415e-18
HALLMARK_INTERFERON_GAMMA_RESPONSE	17/200	6.915e-07	2.337e-05	GO_NEGATIVE_REGULATION_OF_CATALYTIC_ACTIVITY	17/823	0.0009371	0.03168	GO_SIGNAL_TRANSDUCTION_INVOLVED_IN_CELL_CYCLE_CHECKPOINT	8/74	2.075e-06	7.014e-05		HALLMARK_COAGULATION	11/138	3.496e-07	1.182e-05	GO_CLATHRIN_VESICLE_COAT	1/25	0.01937	0.6505	GO_REGULATION_OF_EPITHELIAL_TO_MESENCHYMAL_TRANSITION	9/90	3.242e-07	1.092e-05		GO_RESPONSE_TO_PEPTIDE	37/525	2.332e-10	7.883e-09	GO_CARBOHYDRATE_TRANSPORT	6/148	0.0005288	0.01787	GO_SMALL_GTPASE_MEDIATED_SIGNAL_TRANSDUCTION	29/569	5.523e-09	1.866e-07		GO_FATTY_ACID_METABOLIC_PROCESS	45/380	1.709e-08	5.778e-07	GO_SPECIFIC_GRANULE_LUMEN	8/62	1.275e-05	0.0004311	GO_CELL_BODY	37/568	8.587e-06	0.0002902		GO_MONONUCLEAR_CELL_MIGRATION	25/89	6.48e-19	2.19e-17	GO_CANONICAL_WNT_SIGNALING_PATHWAY_INVOLVED_IN_OSTEOBLAST_DIFFERENTIATION	1/5	0.01747	0.5505	GO_REGULATION_OF_B_CELL_MEDIATED_IMMUNITY	20/52	1.151e-19	3.891e-18
GO_SPINDLE_LOCALIZATION	18872	7.138e-07	2.405e-05	GO_COLLAGEN_TRIMER	5/87	0.0009737	0.03281	GO_POSITIVE_REGULATION_OF_PROTEIN_LOCALIZATION_TO_NUCLEUS	8/75	2.3e-06	7.749e-05		GO_RESPONSE_TO_ORGANIC_CYCLIC_COMPOUND	30/973	3.637e-07	1.225e-05	GO_B_CELL_APOPTOTIC_PROCESS	1/25	0.01937	0.6505	GO_ROOF_OF_MOUTH_DEVELOPMENT	9/90	3.242e-07	1.092e-05		GO_POSITIVE_REGULATION_OF_CELLULAR_COMPONENT_BIOGENESIS	37/526	2.459e-10	8.285e-09	GO_NUCLEAR_OUTER_MEMBRANE_ENDOPLASMIC_RETICULUM_MEMBRANE_NETWORK	18/1098	0.0005305	0.01787	GO_MORPHOGENESIS_OF_EMBRYONIC_EPITHELIUM	15/151	5.537e-09	1.866e-07		GO_PROTEIN_LOCALIZATION_TO_PLASMA_MEMBRANE	36/268	1.821e-08	6.135e-07	GO_COENZYME_METABOLIC_PROCESS	16/254	1.291e-05	0.0004351	HALLMARK_KRAS_SIGNALING_DN	19/200	9.134e-06	0.0003077		GO_POSITIVE_REGULATION_OF_T_CELL_MEDIATED_IMMUNITY	20/50	6.933e-19	2.336e-17	GO_COLLATERAL_SPROUTING_IN_ABSENCE_OF_INJURY	1/5	0.01747	0.5505	GO_POSITIVE_REGULATION_OF_ALPHA_BETA_T_CELL_PROLIFERATION	14/19	1.333e-19	4.49e-18
GO_CHROMOSOME_PASSENGER_COMPLEX	44320	7.878e-07	2.645e-05	GO_REGULATION_OF_MEMBRANE_PROTEIN_ECTODOMAIN_PROTEOLYSIS	3/23	0.0009999	0.03347	GO_REGULATORY_REGION_NUCLEIC_ACID_BINDING	29/960	2.414e-06	8.086e-05		GO_FIBRONECTIN_BINDING	6/27	3.771e-07	1.266e-05	GO_LOW_DENSITY_LIPOPROTEIN_RECEPTOR_PARTICLE_METABOLIC_PROCESS	1/25	0.01937	0.6505	GO_FACIT_COLLAGEN_TRIMER	4/7	3.411e-07	1.145e-05		GO_PROSTATE_GLAND_DEVELOPMENT	12/48	2.474e-10	8.308e-09	GO_NEGATIVE_REGULATION_OF_MITOTIC_CELL_CYCLE	9/339	0.000539	0.0181	HALLMARK_P53_PATHWAY	17/200	5.833e-09	1.959e-07		GO_REGULATION_OF_APOPTOTIC_SIGNALING_PATHWAY	47/408	1.973e-08	6.626e-07	GO_MORPHOGENESIS_OF_A_BRANCHING_STRUCTURE	14/199	1.3e-05	0.0004364	GO_EXOCYTIC_VESICLE	20/219	9.68e-06	0.0003251		GO_POSITIVE_REGULATION_OF_TRANSFERASE_ACTIVITY	64/655	7.334e-19	2.463e-17	GO_SMOOTH_MUSCLE_CELL_MATRIX_ADHESION	1/5	0.01747	0.5505	GO_NEGATIVE_REGULATION_OF_SECRETION	37/243	1.55e-19	5.206e-18
GO_ORGANIC_CYCLIC_COMPOUND_CATABOLIC_PROCESS	33/636	8.789e-07	2.942e-05	GO_L_GLUTAMATE_TRANSMEMBRANE_TRANSPORT	3/23	0.0009999	0.03347	GO_FOREBRAIN_DEVELOPMENT	17/383	2.416e-06	8.086e-05		GO_CELL_CELL_ADHESION_VIA_PLASMA_MEMBRANE_ADHESION_MOLECULES	15/274	3.79e-07	1.269e-05	GO_LIPOPROTEIN_PARTICLE_RECEPTOR_BINDING	1/26	0.02014	0.6718	GO_NEGATIVE_REGULATION_OF_CELL_ADHESION	15/294	3.596e-07	1.2e-05		GO_NEGATIVE_REGULATION_OF_WNT_SIGNALING_PATHWAY	23/216	2.563e-10	8.579e-09	GO_ENDOPLASMIC_RETICULUM	21/1392	0.0005491	0.01832	GO_REGULATION_OF_KINASE_ACTIVITY	37/872	6.234e-09	2.087e-07		GO_NEGATIVE_REGULATION_OF_PROTEIN_METABOLIC_PROCESS	100/1189	1.991e-08	6.665e-07	GO_MULTI_ORGANISM_REPRODUCTIVE_PROCESS	38/1016	1.333e-05	0.000446	GO_POSITIVE_REGULATION_OF_PHOSPHORUS_METABOLIC_PROCESS	61/1146	9.719e-06	0.0003253		GO_NEGATIVE_REGULATION_OF_CELL_DEATH	83/1030	7.426e-19	2.485e-17	GO_RESPONSE_TO_INDOLE_3_METHANOL	1/5	0.01747	0.5505	GO_POSITIVE_REGULATION_OF_LEUKOCYTE_CHEMOTAXIS	24/87	2.122e-19	7.072e-18
GO_REGULATION_OF_CELL_DEVELOPMENT	43/955	9.407e-07	3.138e-05	GO_POSITIVE_REGULATION_OF_OSSIFICATION	5/88	0.001025	0.0342	GO_RESPONSE_TO_ABIOTIC_STIMULUS	34/1235	2.524e-06	8.419e-05		GO_POSITIVE_REGULATION_OF_CELLULAR_COMPONENT_BIOGENESIS	21/526	3.88e-07	1.294e-05	GO_GAMMA_TUBULIN_BINDING	1/26	0.02014	0.6718	GO_EYE_MORPHOGENESIS	11/149	3.609e-07	1.2e-05		GO_REGULATION_OF_KINASE_ACTIVITY	50/872	2.597e-10	8.662e-09	GO_CELLULAR_RESPONSE_TO_HYDROGEN_PEROXIDE	5/98	0.0005492	0.01832	GO_POSITIVE_REGULATION_OF_SUPRAMOLECULAR_FIBER_ORGANIZATION	17/201	6.289e-09	2.098e-07		GO_REGULATION_OF_CELL_PROJECTION_ASSEMBLY	28/177	2.014e-08	6.721e-07	GO_NEGATIVE_REGULATION_OF_MOLECULAR_FUNCTION	42/1174	1.361e-05	0.0004542	GO_REPRESSING_TRANSCRIPTION_FACTOR_BINDING	11/73	9.853e-06	0.0003279		GO_POSITIVE_REGULATION_OF_ALPHA_BETA_T_CELL_PROLIFERATION	14/19	9.495e-19	3.168e-17	GO_TERMINAL_BUTTON_ORGANIZATION	1/5	0.01747	0.5505	GO_LYMPHOCYTE_HOMEOSTASIS	21/61	2.127e-19	7.072e-18
GO_REGULATION_OF_DNA_METABOLIC_PROCESS	23/353	9.565e-07	3.181e-05	GO_STEROID_HORMONE_MEDIATED_SIGNALING_PATHWAY	7/181	0.001061	0.03506	GO_ESTABLISHMENT_OF_MITOTIC_SPINDLE_LOCALIZATION	6/35	2.588e-06	8.606e-05		GO_I_BAND	11/140	4.042e-07	1.344e-05	GO_POLYMERIC_CYTOSKELETAL_FIBER	3/748	0.02027	0.6739	GO_APPENDAGE_MORPHOGENESIS	11/149	3.609e-07	1.2e-05		GO_CHROMATIN	62/1226	2.921e-10	9.714e-09	GO_POSITIVE_REGULATION_OF_TRANSCRIPTION_BY_RNA_POLYMERASE_II	19/1198	0.0005565	0.01851	GO_CELLULAR_ION_HOMEOSTASIS	32/683	6.753e-09	2.245e-07		GO_MICROBODY	24/135	2.03e-08	6.737e-07	GO_RECYCLING_ENDOSOME	13/174	1.389e-05	0.0004619	GO_CELL_GROWTH	33/483	9.862e-06	0.0003279		GO_NEGATIVE_REGULATION_OF_SIGNALING	101/1427	9.697e-19	3.225e-17	GO_NEGATIVE_REGULATION_OF_HYPOXIA_INDUCED_INTRINSIC_APOPTOTIC_SIGNALING_PATHWAY	1/5	0.01747	0.5505	GO_NEGATIVE_REGULATION_OF_T_CELL_PROLIFERATION	21/61	2.127e-19	7.072e-18
GO_GROWTH	44/990	9.917e-07	3.287e-05	GO_POSITIVE_REGULATION_OF_WNT_SIGNALING_PATHWAY	7/181	0.001061	0.03506	GO_NEGATIVE_REGULATION_OF_CELL_CYCLE_G1_S_PHASE_TRANSITION	10/131	2.806e-06	9.3e-05		GO_NEURAL_CREST_CELL_DIFFERENTIATION	9/86	4.097e-07	1.358e-05	GO_CATALYTIC_COMPLEX	4/1355	0.02043	0.6771	GO_SPROUTING_ANGIOGENESIS	12/184	4.073e-07	1.346e-05		GO_REGULATION_OF_DNA_BINDING_TRANSCRIPTION_FACTOR_ACTIVITY	33/433	3.028e-10	1.004e-08	GO_VACUOLAR_MEMBRANE	10/414	0.0005601	0.01856	GO_RESPONSE_TO_RETINOIC_ACID	13/110	7.001e-09	2.32e-07		GO_CELL_CELL_JUNCTION	53/489	2.033e-08	6.737e-07	GO_ALPHA_AMINO_ACID_BIOSYNTHETIC_PROCESS	8/63	1.439e-05	0.0004768	GO_EXOCYTOSIS	51/900	1.001e-05	0.0003317		GO_REGULATION_OF_ANATOMICAL_STRUCTURE_MORPHOGENESIS	89/1163	1.028e-18	3.408e-17	GO_POSITIVE_REGULATION_OF_PROTEIN_LOCALIZATION_TO_CILIUM	1/5	0.01747	0.5505	GO_NEGATIVE_REGULATION_OF_TUMOR_NECROSIS_FACTOR_SUPERFAMILY_CYTOKINE_PRODUCTION	23/78	2.244e-19	7.436e-18
GO_INTERSTRAND_CROSS_LINK_REPAIR	19603	1.003e-06	3.296e-05	GO_CYTOSKELETON_DEPENDENT_INTRACELLULAR_TRANSPORT	7/181	0.001061	0.03506	GO_REGULATION_OF_DNA_RECOMBINATION	9/103	2.898e-06	9.573e-05		GO_CARDIAC_SEPTUM_DEVELOPMENT	10/113	4.535e-07	1.498e-05	GO_UBIQUITIN_LIGASE_COMPLEX	2/284	0.02072	0.6818	GO_NEGATIVE_REGULATION_OF_CELL_PROJECTION_ORGANIZATION	12/184	4.073e-07	1.346e-05		GO_POSITIVE_REGULATION_OF_HYDROLASE_ACTIVITY	46/767	3.28e-10	1.084e-08	GO_CELLULAR_COMPONENT_MAINTENANCE	4/56	0.0005655	0.01868	GO_HEMIDESMOSOME_ASSEMBLY	6/12	7.25e-09	2.395e-07		GO_TRANS_GOLGI_NETWORK	33/234	2.138e-08	7.062e-07	GO_METAL_ION_TRANSMEMBRANE_TRANSPORTER_ACTIVITY	22/442	1.481e-05	0.0004868	GO_SECRETORY_VESICLE	55/998	1.007e-05	0.0003328		GO_NEGATIVE_REGULATION_OF_TRANSPORT	57/534	1.085e-18	3.583e-17	GO_MRNA_PSEUDOURIDINE_SYNTHESIS	1/5	0.01747	0.5505	GO_REGULATION_OF_CD4_POSITIVE_ALPHA_BETA_T_CELL_DIFFERENTIATION	19/47	3.048e-19	1.004e-17
GO_HOMOLOGOUS_RECOMBINATION	19603	1.003e-06	3.296e-05	GO_CELLULAR_COMPONENT_MORPHOGENESIS	21/1141	0.001071	0.03516	GO_TRANSCRIPTION_FACTOR_BINDING	23/666	3.162e-06	0.0001041		GO_POSITIVE_REGULATION_OF_TRANSPORT	30/984	4.596e-07	1.51e-05	GO_EPHRIN_RECEPTOR_BINDING	1/27	0.0209	0.6818	GO_MORPHOGENESIS_OF_EMBRYONIC_EPITHELIUM	11/151	4.126e-07	1.359e-05		HALLMARK_TNFA_SIGNALING_VIA_NFKB	22/200	3.354e-10	1.105e-08	GO_MITOCHONDRIAL_ENVELOPE	14/742	0.0005792	0.01907	GO_ORGAN_GROWTH	17/203	7.3e-09	2.404e-07		GO_APICAL_PART_OF_CELL	46/396	2.156e-08	7.099e-07	GO_SMALL_GTPASE_BINDING	22/442	1.481e-05	0.0004868	GO_PURINE_CONTAINING_COMPOUND_METABOLIC_PROCESS	32/463	1.062e-05	0.0003492		GO_TERTIARY_GRANULE	32/164	1.258e-18	4.144e-17	GO_TRANSCRIPTION_FACTOR_TFIIIB_COMPLEX	1/5	0.01747	0.5505	GO_POSITIVE_REGULATION_OF_LEUKOCYTE_MIGRATION	28/130	3.049e-19	1.004e-17
GO_REGIONALIZATION	23/354	1.004e-06	3.296e-05	GO_POSITIVE_REGULATION_OF_FIBROBLAST_PROLIFERATION	4/52	0.001074	0.03516	GO_SEX_DIFFERENTIATION	14/270	3.192e-06	0.0001048		GO_FACIT_COLLAGEN_TRIMER	4/7	4.601e-07	1.51e-05	GO_ZINC_ION_TRANSPORT	1/27	0.0209	0.6818	GO_NEGATIVE_REGULATION_OF_CELL_SUBSTRATE_ADHESION	8/68	4.179e-07	1.367e-05		GO_AXIS_ELONGATION	10/30	3.371e-10	1.107e-08	GO_NUCLEOSIDE_TRIPHOSPHATASE_REGULATOR_ACTIVITY	9/343	0.000586	0.01924	GO_AXIS_ELONGATION	8/30	7.514e-09	2.467e-07		GO_CELL_CYCLE	141/1864	2.335e-08	7.664e-07	GO_REGULATION_OF_STEROID_METABOLIC_PROCESS	11/126	1.483e-05	0.0004868	GO_REGULATION_OF_SMALL_GTPASE_MEDIATED_SIGNAL_TRANSDUCTION	26/337	1.064e-05	0.0003492		GO_FC_RECEPTOR_SIGNALING_PATHWAY	38/240	1.404e-18	4.609e-17	GO_PHOSPHORYLASE_KINASE_COMPLEX	1/5	0.01747	0.5505	GO_TUMOR_NECROSIS_FACTOR_MEDIATED_SIGNALING_PATHWAY	31/166	3.126e-19	1.026e-17
GO_NUCLEOSOME_ORGANIZATION	16/184	1.081e-06	3.537e-05	GO_SODIUM_ION_HOMEOSTASIS	4/52	0.001074	0.03516	GO_SPINDLE_ELONGATION	4/10	3.301e-06	0.0001077		GO_CARTILAGE_MORPHOGENESIS	6/28	4.756e-07	1.556e-05	GO_CYTOPLASMIC_PATTERN_RECOGNITION_RECEPTOR_SIGNALING_PATHWAY_IN_RESPONSE_TO_VIRUS	1/27	0.0209	0.6818	GO_MYOFIBRIL_ASSEMBLY	8/68	4.179e-07	1.367e-05		GO_ACTIN_CYTOSKELETON_REORGANIZATION	16/100	3.415e-10	1.117e-08	GO_SCAFFOLD_PROTEIN_BINDING	4/57	0.000605	0.01973	GO_INFLAMMATORY_RESPONSE	34/765	8.411e-09	2.752e-07		GO_ENVELOPE	100/1193	2.351e-08	7.682e-07	GO_METAL_ION_TRANSPORT	35/906	1.494e-05	0.0004889	GO_INTRACELLULAR_RECEPTOR_SIGNALING_PATHWAY	23/278	1.107e-05	0.0003611		GO_ENZYME_ACTIVATOR_ACTIVITY	56/520	1.461e-18	4.781e-17	GO_RESPIRATORY_CHAIN_COMPLEX_II	1/5	0.01747	0.5505	GO_TOLERANCE_INDUCTION	15/24	3.154e-19	1.032e-17
GO_NEGATIVE_REGULATION_OF_VIRAL_PROCESS	12/103	1.116e-06	3.639e-05	GO_REGULATION_OF_TISSUE_REMODELING	5/89	0.001079	0.03518	GO_MEIOSIS_II_CELL_CYCLE_PROCESS	4/10	3.301e-06	0.0001077		GO_NEPHRON_DEVELOPMENT	11/143	5.001e-07	1.631e-05	GO_ORGANISM_EMERGENCE_FROM_PROTECTIVE_STRUCTURE	1/27	0.0209	0.6818	GO_CARTILAGE_DEVELOPMENT_INVOLVED_IN_ENDOCHONDRAL_BONE_MORPHOGENESIS	7/47	4.317e-07	1.408e-05		GO_POSITIVE_REGULATION_OF_CELL_SUBSTRATE_ADHESION	17/115	3.463e-10	1.129e-08	GO_ATPASE_COUPLED_ION_TRANSMEMBRANE_TRANSPORTER_ACTIVITY	4/57	0.000605	0.01973	GO_HEART_MORPHOGENESIS	19/259	8.553e-09	2.785e-07		GO_MOTOR_ACTIVITY	24/136	2.355e-08	7.682e-07	GO_ACTIN_CYTOSKELETON	24/509	1.499e-05	0.0004889	GO_BASOLATERAL_PLASMA_MEMBRANE	20/221	1.107e-05	0.0003611		GO_REGULATION_OF_RESPONSE_TO_CYTOKINE_STIMULUS	34/189	1.526e-18	4.978e-17	GO_FHF_COMPLEX	1/5	0.01747	0.5505	GO_NEGATIVE_REGULATION_OF_MOLECULAR_FUNCTION	83/1174	4.006e-19	1.307e-17
GO_EMBRYO_DEVELOPMENT	45/1029	1.151e-06	3.742e-05	GO_FOREBRAIN_VENTRICULAR_ZONE_PROGENITOR_CELL_DIVISION	2/6	0.001094	0.03527	GO_POSITIVE_REGULATION_OF_DNA_REPLICATION	6/37	3.636e-06	0.0001182		GO_AMINOGLYCAN_CATABOLIC_PROCESS	8/65	5.158e-07	1.677e-05	GO_KINASE_ACTIVITY	3/760	0.02113	0.6848	GO_RESPONSE_TO_STEROID_HORMONE	17/385	4.614e-07	1.5e-05		GO_WHOLE_MEMBRANE	76/1671	3.543e-10	1.152e-08	GO_CHEMICAL_HOMEOSTASIS	19/1207	0.0006086	0.01979	GO_REGULATION_OF_BIOMINERALIZATION	12/92	8.564e-09	2.785e-07		GO_CELL_FATE_COMMITMENT	36/271	2.438e-08	7.926e-07	GO_ACTIVE_TRANSMEMBRANE_TRANSPORTER_ACTIVITY	19/347	1.52e-05	0.0004944	GO_ENZYME_LINKED_RECEPTOR_PROTEIN_SIGNALING_PATHWAY	57/1051	1.11e-05	0.0003611		GO_TUMOR_NECROSIS_FACTOR_MEDIATED_SIGNALING_PATHWAY	32/166	1.838e-18	5.975e-17	GO_SUCCINATE_DEHYDROGENASE_ACTIVITY	1/5	0.01747	0.5505	GO_POSITIVE_REGULATION_OF_B_CELL_PROLIFERATION	18/41	4.314e-19	1.4e-17
GO_REPRODUCTIVE_SYSTEM_DEVELOPMENT	26/439	1.162e-06	3.768e-05	GO_DEVELOPMENT_OF_SECONDARY_FEMALE_SEXUAL_CHARACTERISTICS	2/6	0.001094	0.03527	GO_POSITIVE_REGULATION_OF_PROTEIN_MODIFICATION_BY_SMALL_PROTEIN_CONJUGATION_OR_REMOVAL	10/135	3.68e-06	0.0001193		GO_PLASMA_MEMBRANE_PROTEIN_COMPLEX	24/680	5.335e-07	1.726e-05	GO_PROTEIN_DNA_COMPLEX_SUBUNIT_ORGANIZATION	2/287	0.02113	0.6848	GO_REGULATION_OF_SYSTEMIC_ARTERIAL_BLOOD_PRESSURE	9/94	4.714e-07	1.527e-05		GO_GLIAL_CELL_DEVELOPMENT	17/116	3.979e-10	1.289e-08	GO_RESPONSE_TO_ACID_CHEMICAL	9/345	0.0006108	0.0198	GO_REGULATION_OF_BONE_MINERALIZATION	11/74	8.795e-09	2.851e-07		GO_STEROID_BIOSYNTHETIC_PROCESS	30/201	2.511e-08	8.138e-07	GO_CHRONIC_INFLAMMATORY_RESPONSE	5/19	1.562e-05	0.0005062	GO_REGULATION_OF_NERVOUS_SYSTEM_DEVELOPMENT	52/928	1.116e-05	0.0003617		GO_DEFENSE_RESPONSE_TO_BACTERIUM	44/329	2.193e-18	7.109e-17	GO_PEROXISOME_TARGETING_SEQUENCE_BINDING	1/5	0.01747	0.5505	GO_REGULATION_OF_LYMPHOCYTE_APOPTOTIC_PROCESS	20/55	4.32e-19	1.4e-17
GO_NEGATIVE_REGULATION_OF_CELL_DEATH	45/1030	1.181e-06	3.816e-05	GO_EPOXIDE_HYDROLASE_ACTIVITY	2/6	0.001094	0.03527	GO_MOTOR_ACTIVITY	10/136	3.932e-06	0.000127		GO_POSITIVE_REGULATION_OF_CELL_SUBSTRATE_ADHESION	10/115	5.341e-07	1.726e-05	GO_NUCLEUS_LOCALIZATION	1/28	0.02167	0.6958	GO_SECRETION	40/1680	4.727e-07	1.527e-05		GO_POSITIVE_REGULATION_OF_OSSIFICATION	15/88	4.845e-10	1.56e-08	GO_SECRETORY_GRANULE	15/835	0.0006152	0.01988	GO_CELL	42/1089	9.18e-09	2.966e-07		GO_RESPONSE_TO_LIPID	83/930	2.559e-08	8.268e-07	GO_REGULATION_OF_PEPTIDYL_TYROSINE_PHOSPHORYLATION	16/258	1.567e-05	0.0005062	GO_CELL_CORTEX	25/318	1.133e-05	0.0003661		GO_TOLERANCE_INDUCTION	15/24	2.557e-18	8.26e-17	GO_RNA_POLYMERASE_III_TYPE_3_PROMOTER_DNA_BINDING	1/5	0.01747	0.5505	GO_REGULATION_OF_DNA_BINDING_TRANSCRIPTION_FACTOR_ACTIVITY	48/433	5.285e-19	1.707e-17
GO_NEUROGENESIS	62/1625	1.196e-06	3.853e-05	GO_ORGANELLE_ASSEMBLY	17/835	0.001095	0.03527	GO_ESTABLISHMENT_OF_SPINDLE_ORIENTATION	6/38	4.276e-06	0.0001373		GO_POSITIVE_REGULATION_OF_PHOSPHATIDYLINOSITOL_3_KINASE_SIGNALING	9/89	5.504e-07	1.773e-05	GO_POSITIVE_REGULATION_OF_CHROMOSOME_SEGREGATION	1/28	0.02167	0.6958	GO_POSITIVE_REGULATION_OF_CATALYTIC_ACTIVITY	36/1429	4.977e-07	1.603e-05		GO_MOLTING_CYCLE_PROCESS	15/88	4.845e-10	1.56e-08	GO_REGULATION_OF_CATION_TRANSMEMBRANE_TRANSPORT	9/346	0.0006234	0.01991	GO_ENDOPLASMIC_RETICULUM	49/1392	9.636e-09	3.103e-07		GO_ENDOSOME_MEMBRANE	52/479	2.613e-08	8.414e-07	GO_NUCLEAR_TRANSCRIPTION_FACTOR_COMPLEX	14/203	1.626e-05	0.0005237	GO_VOLTAGE_GATED_CALCIUM_CHANNEL_ACTIVITY	9/49	1.216e-05	0.0003907		GO_LYMPHOCYTE_HOMEOSTASIS	21/61	3.655e-18	1.174e-16	GO_PHOSPHORYLASE_KINASE_ACTIVITY	1/5	0.01747	0.5505	GO_LYMPHOCYTE_APOPTOTIC_PROCESS	22/72	5.717e-19	1.841e-17
GO_REGULATION_OF_CELLULAR_LOCALIZATION	38/802	1.221e-06	3.921e-05	GO_NEGATIVE_REGULATION_OF_CELL_POPULATION_PROLIFERATION	16/763	0.001125	0.03612	GO_HISTONE_PHOSPHORYLATION	6/38	4.276e-06	0.0001373		GO_RESPONSE_TO_HORMONE	30/994	5.665e-07	1.819e-05	GO_ENDORIBONUCLEASE_ACTIVITY_PRODUCING_5_PHOSPHOMONOESTERS	1/28	0.02167	0.6958	GO_POSITIVE_REGULATION_OF_SMOOTH_MUSCLE_CELL_MIGRATION	7/48	5.011e-07	1.609e-05		GO_REGULATION_OF_CELL_MORPHOGENESIS	35/491	5.291e-10	1.699e-08	GO_MYELOID_CELL_DIFFERENTIATION	10/420	0.0006255	0.01991	GO_EPITHELIAL_CELL_DEVELOPMENT	17/207	9.783e-09	3.133e-07		GO_HORMONE_METABOLIC_PROCESS	33/236	2.638e-08	8.47e-07	GO_ACTIN_FILAMENT_POLYMERIZATION	13/177	1.667e-05	0.0005352	GO_PRESYNAPSE	34/510	1.217e-05	0.0003907		GO_NEGATIVE_REGULATION_OF_T_CELL_PROLIFERATION	21/61	3.655e-18	1.174e-16	GO_COLLAGEN_RECEPTOR_ACTIVITY	1/5	0.01747	0.5505	GO_REGULATION_OF_IMMUNOGLOBULIN_PRODUCTION	21/64	6.722e-19	2.158e-17
GO_ENDOPLASMIC_RETICULUM_LUMEN	21/306	1.234e-06	3.948e-05	GO_BRANCHING_INVOLVED_IN_MAMMARY_GLAND_DUCT_MORPHOGENESIS	3/24	0.001135	0.03617	GO_PROTEIN_LOCALIZATION_TO_CYTOSKELETON	7/58	4.318e-06	0.0001373		GO_TISSUE_MIGRATION	17/363	5.767e-07	1.846e-05	GO_RHYTHMIC_PROCESS	2/293	0.02196	0.7029	GO_PLASMA_MEMBRANE_PROTEIN_COMPLEX	23/680	5.237e-07	1.676e-05		GO_APICAL_PART_OF_CELL	31/396	5.451e-10	1.745e-08	GO_PROTON_CHANNEL_ACTIVITY	3/25	0.0006264	0.01991	GO_REGULATION_OF_BINDING	23/381	9.788e-09	3.133e-07		GO_DNA_BINDING_TRANSCRIPTION_ACTIVATOR_ACTIVITY	48/427	3.023e-08	9.676e-07	GO_TAXIS	28/652	1.673e-05	0.0005354	GO_GLYCEROPHOSPHOLIPID_METABOLIC_PROCESS	25/320	1.261e-05	0.0004037		GO_NEGATIVE_REGULATION_OF_TUMOR_NECROSIS_FACTOR_SUPERFAMILY_CYTOKINE_PRODUCTION	23/78	4.878e-18	1.561e-16	GO_NERVE_GROWTH_FACTOR_BINDING	1/5	0.01747	0.5505	GO_T_HELPER_1_TYPE_IMMUNE_RESPONSE	18/42	7.386e-19	2.364e-17
GO_CELLULAR_NITROGEN_COMPOUND_CATABOLIC_PROCESS	31/587	1.301e-06	4.152e-05	GO_GROWTH	19/990	0.001137	0.03617	GO_REGULATION_OF_CENTROSOME_CYCLE	7/58	4.318e-06	0.0001373		GO_RESPONSE_TO_MECHANICAL_STIMULUS	13/211	6.03e-07	1.921e-05	GO_PROTEIN_K11_LINKED_UBIQUITINATION	1/29	0.02244	0.7136	GO_POSITIVE_REGULATION_OF_CELL_PROJECTION_ORGANIZATION	17/390	5.516e-07	1.76e-05		GO_REGULATION_OF_TRANS_SYNAPTIC_SIGNALING	33/444	5.749e-10	1.834e-08	GO_RESPONSE_TO_CYTOKINE	19/1210	0.0006269	0.01991	GO_POSITIVE_REGULATION_OF_CHEMOTAXIS	14/135	1.025e-08	3.27e-07		GO_ACTIN_CYTOSKELETON	54/509	3.093e-08	9.858e-07	GO_TRANSMEMBRANE_RECEPTOR_PROTEIN_TYROSINE_KINASE_SIGNALING_PATHWAY	30/725	1.706e-05	0.0005442	GO_PHOSPHOLIPID_BIOSYNTHETIC_PROCESS	22/261	1.275e-05	0.0004067		GO_POSITIVE_REGULATION_OF_B_CELL_PROLIFERATION	18/41	5.116e-18	1.632e-16	GO_POST_CHAPERONIN_TUBULIN_FOLDING_PATHWAY	1/5	0.01747	0.5505	GO_POSITIVE_REGULATION_OF_CELLULAR_BIOSYNTHETIC_PROCESS	114/1988	7.809e-19	2.492e-17
GO_NEGATIVE_REGULATION_OF_RESPONSE_TO_STIMULUS	64/1703	1.326e-06	4.216e-05	GO_ANION_TRANSMEMBRANE_TRANSPORT	9/294	0.001137	0.03617	HALLMARK_MYC_TARGETS_V2	7/58	4.318e-06	0.0001373		GO_REGULATION_OF_EPITHELIAL_TO_MESENCHYMAL_TRANSITION	9/90	6.058e-07	1.921e-05	GO_ADENYLYLTRANSFERASE_ACTIVITY	1/29	0.02244	0.7136	GO_CELL_GROWTH	19/483	5.667e-07	1.803e-05		GO_INTEGRIN_BINDING	18/135	5.947e-10	1.892e-08	GO_CELLULAR_LIPID_CATABOLIC_PROCESS	7/212	0.0006297	0.01991	GO_ASTROCYTE_DEVELOPMENT	9/44	1.086e-08	3.455e-07		GO_VACUOLAR_MEMBRANE	47/414	3.099e-08	9.858e-07	GO_CELLULAR_RESPONSE_TO_CHEMICAL_STRESS	19/351	1.782e-05	0.0005668	GO_FATTY_ACID_CATABOLIC_PROCESS	13/104	1.294e-05	0.0004116		GO_POSITIVE_REGULATION_OF_LEUKOCYTE_CHEMOTAXIS	24/87	5.182e-18	1.648e-16	GO_FARNESYL_DIPHOSPHATE_METABOLIC_PROCESS	1/5	0.01747	0.5505	GO_REGULATION_OF_TOLL_LIKE_RECEPTOR_SIGNALING_PATHWAY	22/73	8.006e-19	2.546e-17
GO_LIVER_REGENERATION	47300	1.343e-06	4.246e-05	GO_INTRACILIARY_TRANSPORT	4/53	0.001154	0.0366	GO_REGULATION_OF_RESPONSE_TO_STRESS	39/1559	4.49e-06	0.0001424		GO_ROOF_OF_MOUTH_DEVELOPMENT	9/90	6.058e-07	1.921e-05	GO_NUCLEIC_ACID_PHOSPHODIESTER_BOND_HYDROLYSIS	2/297	0.02252	0.7142	GO_NEURON_RECOGNITION	7/49	5.796e-07	1.838e-05		GO_REGULATION_OF_WOUND_HEALING	19/152	6.103e-10	1.935e-08	GO_POSITIVE_REGULATION_OF_INTRACELLULAR_PROTEIN_TRANSPORT	6/153	0.0006298	0.01991	GO_EMBRYONIC_SKELETAL_SYSTEM_MORPHOGENESIS	12/94	1.098e-08	3.483e-07		GO_PRESYNAPSE	54/510	3.304e-08	1.046e-06	GO_NEGATIVE_REGULATION_OF_CELL_DEATH	38/1030	1.799e-05	0.0005703	GO_RNA_POLYMERASE_II_SPECIFIC_DNA_BINDING_TRANSCRIPTION_FACTOR_BINDING	23/281	1.317e-05	0.0004175		GO_HUMORAL_IMMUNE_RESPONSE	45/352	5.304e-18	1.682e-16	GO_NEGATIVE_REGULATION_OF_TRANSLATIONAL_ELONGATION	1/5	0.01747	0.5505	GO_POSITIVE_REGULATION_OF_GTPASE_ACTIVITY	46/402	8.207e-19	2.602e-17
GO_REGULATION_OF_TRANSCRIPTION_INVOLVED_IN_G1_S_TRANSITION_OF_MITOTIC_CELL_CYCLE	47300	1.343e-06	4.246e-05	GO_POSITIVE_REGULATION_OF_CHEMOTAXIS	6/135	0.001184	0.03741	GO_PROTEIN_CATABOLIC_PROCESS	28/938	4.508e-06	0.0001425		GO_SYNAPSE_ASSEMBLY	12/178	6.302e-07	1.992e-05	GO_CELL_CYCLE_G1_S_PHASE_TRANSITION	2/299	0.0228	0.7209	GO_EMBRYONIC_APPENDAGE_MORPHOGENESIS	10/126	6.317e-07	1.997e-05		GO_EPITHELIAL_CELL_DEVELOPMENT	22/207	6.493e-10	2.052e-08	GO_NUCLEAR_HORMONE_RECEPTOR_BINDING	6/153	0.0006298	0.01991	GO_NEGATIVE_REGULATION_OF_CELL_ADHESION	20/294	1.25e-08	3.951e-07		GO_CYTOSKELETON_DEPENDENT_INTRACELLULAR_TRANSPORT	28/181	3.308e-08	1.046e-06	GO_ACTIN_POLYMERIZATION_OR_DEPOLYMERIZATION	14/205	1.815e-05	0.0005719	GO_PROSTATE_GLAND_MORPHOGENESIS	7/28	1.359e-05	0.0004296		GO_T_HELPER_1_TYPE_IMMUNE_RESPONSE	18/42	8.729e-18	2.759e-16	GO_HISTONE_H3_K36_TRIMETHYLATION	1/5	0.01747	0.5505	GO_REGULATION_OF_GTPASE_ACTIVITY	50/477	1.046e-18	3.307e-17
GO_ACTIVATION_OF_PROTEIN_KINASE_ACTIVITY	22/334	1.37e-06	4.318e-05	GO_COPII_COATED_ER_TO_GOLGI_TRANSPORT_VESICLE	5/91	0.001192	0.03755	GO_CYTOKINETIC_PROCESS	6/39	5.005e-06	0.0001577		GO_APPENDAGE_DEVELOPMENT	12/179	6.69e-07	2.108e-05	GO_POSITIVE_REGULATION_OF_INTERFERON_BETA_PRODUCTION	1/30	0.0232	0.7222	GO_REGULATION_OF_SYSTEMIC_ARTERIAL_BLOOD_PRESSURE_MEDIATED_BY_A_CHEMICAL_SIGNAL	7/50	6.682e-07	2.106e-05		GO_PROTEIN_DIMERIZATION_ACTIVITY	64/1315	6.92e-10	2.181e-08	GO_TUBE_MORPHOGENESIS	16/928	0.000633	0.01995	GO_MOLECULAR_TRANSDUCER_ACTIVITY	51/1495	1.308e-08	4.122e-07		GO_IMMUNE_EFFECTOR_PROCESS	104/1267	3.551e-08	1.119e-06	GO_MUSCLE_CELL_DIFFERENTIATION	20/383	1.815e-05	0.0005719	GO_REGULATION_OF_HYDROLASE_ACTIVITY	66/1287	1.384e-05	0.0004363		GO_REGULATION_OF_PEPTIDASE_ACTIVITY	51/455	9.472e-18	2.985e-16	GO_ADENOSINE_RECEPTOR_BINDING	1/5	0.01747	0.5505	GO_NEGATIVE_REGULATION_OF_CYTOKINE_SECRETION	23/83	1.068e-18	3.367e-17
GO_INTERCELLULAR_BRIDGE	26207	1.513e-06	4.754e-05	GO_ENDOPEPTIDASE_REGULATOR_ACTIVITY	7/185	0.001204	0.03783	GO_DNA_BINDING_TRANSCRIPTION_FACTOR_ACTIVITY	35/1334	5.131e-06	0.0001612		GO_TISSUE_REMODELING	12/180	7.098e-07	2.23e-05	GO_EXIT_FROM_MITOSIS	1/30	0.0232	0.7222	GO_ACTOMYOSIN_STRUCTURE_ORGANIZATION	12/194	7.165e-07	2.251e-05		GO_SMALL_MOLECULE_METABOLIC_PROCESS	84/1962	7.232e-10	2.272e-08	GO_ACTIVE_TRANSMEMBRANE_TRANSPORTER_ACTIVITY	9/347	0.0006364	0.01999	GO_MYELOID_LEUKOCYTE_MIGRATION	17/212	1.397e-08	4.389e-07		GO_SKELETAL_SYSTEM_DEVELOPMENT	55/526	3.786e-08	1.19e-06	GO_AROMATIC_AMINO_ACID_TRANSPORT	4/10	1.822e-05	0.0005723	GO_SUPRAMOLECULAR_POLYMER	54/985	1.399e-05	0.0004384		GO_CHEMICAL_HOMEOSTASIS	89/1207	1.052e-17	3.299e-16	GO_REGULATION_OF_EXTRINSIC_APOPTOTIC_SIGNALING_PATHWAY	3/155	0.01759	0.5509	GO_POSITIVE_REGULATION_OF_RECEPTOR_SIGNALING_PATHWAY_VIA_STAT	24/93	1.183e-18	3.715e-17
GO_PATTERN_SPECIFICATION_PROCESS	26/446	1.557e-06	4.876e-05	GO_L_ALPHA_AMINO_ACID_TRANSMEMBRANE_TRANSPORT	4/54	0.001238	0.03878	GO_SYNAPTONEMAL_STRUCTURE	6/40	5.832e-06	0.0001827		GO_CARTILAGE_DEVELOPMENT_INVOLVED_IN_ENDOCHONDRAL_BONE_MORPHOGENESIS	7/47	7.131e-07	2.233e-05	GO_CYCLIN_DEPENDENT_PROTEIN_KINASE_ACTIVITY	1/30	0.0232	0.7222	GO_ENDOCHONDRAL_BONE_MORPHOGENESIS	8/73	7.274e-07	2.278e-05		GO_HEPARIN_BINDING	20/172	7.945e-10	2.489e-08	GO_AZUROPHIL_GRANULE_MEMBRANE	4/58	0.0006464	0.02016	GO_INORGANIC_ION_TRANSMEMBRANE_TRANSPORT	36/860	1.417e-08	4.426e-07		GO_MULTI_ORGANISM_REPRODUCTIVE_PROCESS	88/1016	3.843e-08	1.201e-06	GO_PURINE_CONTAINING_COMPOUND_BIOSYNTHETIC_PROCESS	14/206	1.916e-05	0.0006002	GO_LYASE_ACTIVITY	18/188	1.4e-05	0.0004384		GO_NEGATIVE_REGULATION_OF_LEUKOCYTE_APOPTOTIC_PROCESS	19/49	1.053e-17	3.299e-16	GO_S_ADENOSYLMETHIONINE_DEPENDENT_METHYLTRANSFERASE_ACTIVITY	3/155	0.01759	0.5509	GO_CELLULAR_RESPONSE_TO_LIPID	57/615	1.245e-18	3.901e-17
GO_SIGNAL_TRANSDUCTION_BY_PROTEIN_PHOSPHORYLATION	43/974	1.563e-06	4.882e-05	GO_SECRETORY_VESICLE	19/998	0.001247	0.03884	GO_POSITIVE_REGULATION_OF_CELLULAR_PROTEIN_LOCALIZATION	15/326	6.126e-06	0.0001913		GO_NEGATIVE_REGULATION_OF_CELL_SUBSTRATE_ADHESION	8/68	7.343e-07	2.286e-05	GO_INTERFERON_ALPHA_PRODUCTION	1/30	0.0232	0.7222	GO_GROWTH_PLATE_CARTILAGE_MORPHOGENESIS	5/18	7.626e-07	2.381e-05		GO_EPIDERMAL_CELL_DIFFERENTIATION	29/357	8.378e-10	2.616e-08	GO_CARBOHYDRATE_DERIVATIVE_METABOLIC_PROCESS	18/1117	0.0006464	0.02016	GO_EPIDERMAL_CELL_DIFFERENTIATION	22/357	1.417e-08	4.426e-07		GO_REGULATION_OF_CELLULAR_LOCALIZATION	74/802	3.846e-08	1.201e-06	GO_POSTSYNAPSE	27/622	1.955e-05	0.0006106	GO_ALPHA_AMINO_ACID_CATABOLIC_PROCESS	13/105	1.437e-05	0.0004488		GO_POSITIVE_REGULATION_OF_LEUKOCYTE_MIGRATION	28/130	1.156e-17	3.611e-16	GO_PROTEIN_TRANSMEMBRANE_TRANSPORT	2/58	0.01786	0.556	GO_NEGATIVE_REGULATION_OF_CELL_DEATH	76/1030	1.261e-18	3.936e-17
GO_DNA_DEPENDENT_DNA_REPLICATION_MAINTENANCE_OF_FIDELITY	15554	1.622e-06	5.035e-05	GO_METANEPHROS_DEVELOPMENT	5/92	0.001251	0.03884	HALLMARK_UNFOLDED_PROTEIN_RESPONSE	9/113	6.237e-06	0.0001942		GO_MYOFIBRIL_ASSEMBLY	8/68	7.343e-07	2.286e-05	GO_NEGATIVE_REGULATION_OF_PROTEIN_LOCALIZATION_TO_MEMBRANE	1/30	0.0232	0.7222	GO_DEVELOPMENTAL_GROWTH_INVOLVED_IN_MORPHOGENESIS	13/233	7.989e-07	2.487e-05		HALLMARK_COAGULATION	18/138	8.556e-10	2.663e-08	GO_RESPONSE_TO_LIPID	16/930	0.0006476	0.02016	GO_RESPONSE_TO_OXYGEN_LEVELS	23/391	1.584e-08	4.93e-07		GO_SULFUR_COMPOUND_BIOSYNTHETIC_PROCESS	29/194	4.118e-08	1.281e-06	GO_NEURAL_CREST_CELL_DIFFERENTIATION	9/86	2.084e-05	0.0006487	GO_NUCLEOSIDE_TRIPHOSPHATASE_REGULATOR_ACTIVITY	26/343	1.448e-05	0.0004508		GO_NEGATIVE_REGULATION_OF_SECRETION	37/243	1.505e-17	4.687e-16	GO_OXIDOREDUCTASE_ACTIVITY_ACTING_ON_THE_CH_CH_GROUP_OF_DONORS	2/58	0.01786	0.556	GO_NEGATIVE_REGULATION_OF_LEUKOCYTE_DIFFERENTIATION	25/104	1.466e-18	4.565e-17
GO_CYCLIN_DEPENDENT_PROTEIN_KINASE_HOLOENZYME_COMPLEX	15554	1.622e-06	5.035e-05	GO_REGULATION_OF_BIOMINERALIZATION	5/92	0.001251	0.03884	GO_POSITIVE_REGULATION_OF_CHROMOSOME_ORGANIZATION	11/177	6.628e-06	0.0002057		GO_EYE_MORPHOGENESIS	11/149	7.54e-07	2.333e-05	GO_NUCLEAR_BODY	3/795	0.02375	0.7349	GO_GROWTH_FACTOR_ACTIVITY	11/162	8.32e-07	2.574e-05		GO_REGULATION_OF_BINDING	30/381	9.006e-10	2.795e-08	GO_REGULATION_OF_POSTSYNAPSE_ORGANIZATION	5/102	0.0006591	0.02045	GO_REGULATION_OF_CELL_MORPHOGENESIS	26/491	1.589e-08	4.932e-07		GO_CLATHRIN_BINDING	15/57	4.127e-08	1.281e-06	GO_CYTOKINE_PRODUCTION	32/808	2.135e-05	0.0006625	GO_RESPONSE_TO_DRUG	57/1061	1.456e-05	0.0004518		GO_REGULATION_OF_TOLL_LIKE_RECEPTOR_SIGNALING_PATHWAY	22/73	1.529e-17	4.745e-16	GO_PROTEIN_CATABOLIC_PROCESS	8/938	0.01818	0.564	GO_POSITIVE_REGULATION_OF_SECRETION	47/431	2.399e-18	7.446e-17
GO_PROTEIN_MODIFICATION_BY_SMALL_PROTEIN_CONJUGATION	41/912	1.749e-06	5.413e-05	GO_BENZENE_CONTAINING_COMPOUND_METABOLIC_PROCESS	3/25	0.001282	0.03967	GO_DNA_SECONDARY_STRUCTURE_BINDING	5/24	6.659e-06	0.000206		GO_APPENDAGE_MORPHOGENESIS	11/149	7.54e-07	2.333e-05	GO_NEGATIVE_REGULATION_OF_LYMPHOCYTE_APOPTOTIC_PROCESS	1/31	0.02396	0.7349	GO_BIOMINERALIZATION	11/162	8.32e-07	2.574e-05		GO_CELLULAR_HOMEOSTASIS	52/963	9.193e-10	2.845e-08	GO_TRANSCRIPTION_FACTOR_BINDING	13/666	0.0006633	0.02052	GO_MEMBRANE_REGION	21/330	1.736e-08	5.37e-07		GO_NEURON_PROJECTION_TERMINUS	24/140	4.205e-08	1.301e-06	GO_HORMONE_METABOLIC_PROCESS	15/236	2.152e-05	0.0006659	GO_GTPASE_ACTIVITY	25/323	1.478e-05	0.0004572		GO_REGULATION_OF_PEPTIDYL_TYROSINE_PHOSPHORYLATION	38/258	1.737e-17	5.376e-16	GO_KINASE_ACTIVITY	7/760	0.01829	0.564	GO_RESPONSE_TO_WOUNDING	60/687	2.627e-18	8.128e-17
GO_CARBOHYDRATE_DERIVATIVE_METABOLIC_PROCESS	47/1117	1.91e-06	5.893e-05	GO_REGULATION_OF_RNA_SPLICING	6/138	0.001325	0.04079	GO_REGULATION_OF_SPINDLE_ORGANIZATION	6/41	6.767e-06	0.0002088		GO_CELL_ADHESION_MEDIATED_BY_INTEGRIN	8/69	8.228e-07	2.538e-05	GO_G2_DNA_DAMAGE_CHECKPOINT	1/31	0.02396	0.7349	GO_NEGATIVE_REGULATION_OF_BMP_SIGNALING_PATHWAY	7/52	8.797e-07	2.714e-05		GO_REGULATION_OF_ESTABLISHMENT_OF_PROTEIN_LOCALIZATION	45/767	1.019e-09	3.143e-08	GO_ENDODEOXYRIBONUCLEASE_COMPLEX	2/6	0.0006688	0.02063	GO_REGULATION_OF_CELL_MATRIX_ADHESION	13/119	1.834e-08	5.658e-07		GO_POSITIVE_REGULATION_OF_ESTABLISHMENT_OF_PROTEIN_LOCALIZATION	50/459	4.313e-08	1.331e-06	GO_GAMETE_GENERATION	29/698	2.181e-05	0.0006728	GO_NEGATIVE_REGULATION_OF_CELLULAR_COMPONENT_ORGANIZATION	43/724	1.627e-05	0.0005018		GO_B_CELL_ACTIVATION_INVOLVED_IN_IMMUNE_RESPONSE	22/74	2.121e-17	6.544e-16	GO_NEGATIVE_REGULATION_OF_MULTICELLULAR_ORGANISMAL_PROCESS	10/1318	0.01833	0.564	GO_NEGATIVE_REGULATION_OF_INNATE_IMMUNE_RESPONSE	20/60	3.213e-18	9.911e-17
GO_ANIMAL_ORGAN_REGENERATION	26938	1.964e-06	6.041e-05	GO_NON_MOTILE_CILIUM_ASSEMBLY	4/55	0.001326	0.04079	GO_POSITIVE_REGULATION_OF_RNA_METABOLIC_PROCESS	41/1710	7.019e-06	0.0002159		GO_POSITIVE_REGULATION_OF_SMOOTH_MUSCLE_CELL_MIGRATION	7/48	8.271e-07	2.544e-05	GO_WW_DOMAIN_BINDING	1/31	0.02396	0.7349	GO_CYTOSKELETAL_PROTEIN_BINDING	28/980	9.015e-07	2.773e-05		GO_POSITIVE_REGULATION_OF_VASCULATURE_DEVELOPMENT	23/232	1.054e-09	3.232e-08	GO_POSITIVE_REGULATION_OF_CELLULAR_COMPONENT_ORGANIZATION	19/1220	0.0006912	0.02126	GO_NEGATIVE_REGULATION_OF_WNT_SIGNALING_PATHWAY	17/216	1.844e-08	5.672e-07		GO_PHOSPHOLIPID_METABOLIC_PROCESS	48/432	4.34e-08	1.335e-06	GO_REGULATION_OF_CELL_SHAPE	12/156	2.21e-05	0.0006797	GO_TRANSMEMBRANE_RECEPTOR_PROTEIN_TYROSINE_KINASE_SIGNALING_PATHWAY	43/725	1.681e-05	0.000517		GO_NEGATIVE_REGULATION_OF_CYTOKINE_SECRETION	23/83	2.283e-17	7.023e-16	GO_GOLGI_TO_PLASMA_MEMBRANE_TRANSPORT	2/59	0.01845	0.564	GO_PLATELET_ACTIVATION	29/154	3.49e-18	1.073e-16
GO_SMALL_MOLECULE_BIOSYNTHETIC_PROCESS	35/723	1.993e-06	6.11e-05	GO_MUSCLE_CONTRACTION	10/362	0.001333	0.04086	GO_CENTROMERIC_SISTER_CHROMATID_COHESION	4/12	7.642e-06	0.0002336		GO_MORPHOGENESIS_OF_EMBRYONIC_EPITHELIUM	11/151	8.609e-07	2.64e-05	GO_FLEMMING_BODY	1/31	0.02396	0.7349	GO_REGULATION_OF_RAS_PROTEIN_SIGNAL_TRANSDUCTION	13/237	9.672e-07	2.966e-05		GO_RESPONSE_TO_REACTIVE_OXYGEN_SPECIES	23/232	1.054e-09	3.232e-08	GO_POSITIVE_REGULATION_OF_CELLULAR_AMIDE_METABOLIC_PROCESS	6/156	0.0006973	0.02138	GO_POSITIVE_REGULATION_OF_OSTEOBLAST_DIFFERENTIATION	10/62	1.861e-08	5.69e-07		GO_COVALENT_CHROMATIN_MODIFICATION	51/473	4.413e-08	1.349e-06	GO_PROTEIN_CONTAINING_COMPLEX_ASSEMBLY	56/1782	2.256e-05	0.0006917	GO_MICROBODY_LUMEN	9/51	1.707e-05	0.0005235		GO_POSITIVE_REGULATION_OF_SECRETION	49/431	2.343e-17	7.185e-16	GO_NEGATIVE_REGULATION_OF_SIGNALING_RECEPTOR_ACTIVITY	2/59	0.01845	0.564	GO_PHAGOCYTIC_VESICLE	27/131	4.415e-18	1.354e-16
GO_HOMOLOGOUS_CHROMOSOME_SEGREGATION	21429	2.205e-06	6.741e-05	GO_POST_TRANSLATIONAL_PROTEIN_MODIFICATION	10/363	0.00136	0.04158	GO_SEMINIFEROUS_TUBULE_DEVELOPMENT	4/12	7.642e-06	0.0002336		GO_REGULATION_OF_SYSTEMIC_ARTERIAL_BLOOD_PRESSURE	9/94	8.783e-07	2.685e-05	GO_UBIQUITIN_LIKE_PROTEIN_LIGASE_BINDING	2/309	0.02424	0.7403	GO_TISSUE_MIGRATION	16/363	1.027e-06	3.141e-05		GO_ACTOMYOSIN	14/79	1.076e-09	3.291e-08	GO_MITOTIC_CELL_CYCLE	17/1030	0.0007004	0.02141	GO_TRANSMEMBRANE_RECEPTOR_PROTEIN_TYROSINE_KINASE_ACTIVITY	10/62	1.861e-08	5.69e-07		GO_PASSIVE_TRANSMEMBRANE_TRANSPORTER_ACTIVITY	51/473	4.413e-08	1.349e-06	GO_CELL_MORPHOGENESIS_INVOLVED_IN_NEURON_DIFFERENTIATION	26/592	2.277e-05	0.0006963	GO_PHOSPHATASE_ACTIVITY	22/267	1.816e-05	0.0005551		GO_POSITIVE_REGULATION_OF_RECEPTOR_SIGNALING_PATHWAY_VIA_STAT	24/93	2.828e-17	8.631e-16	GO_PROTEIN_CONTAINING_COMPLEX_LOCALIZATION	4/286	0.0187	0.564	GO_NEGATIVE_REGULATION_OF_LYMPHOCYTE_MEDIATED_IMMUNITY	17/39	4.867e-18	1.488e-16
GO_POSITIVE_REGULATION_OF_UBIQUITIN_PROTEIN_LIGASE_ACTIVITY	44535	2.249e-06	6.856e-05	GO_DIGESTION	6/139	0.001375	0.04191	GO_CYCLIN_DEPENDENT_PROTEIN_KINASE_HOLOENZYME_COMPLEX	6/42	7.819e-06	0.0002383		GO_RHYTHMIC_PROCESS	15/293	8.83e-07	2.691e-05	GO_POSITIVE_REGULATION_OF_CATALYTIC_ACTIVITY	4/1429	0.02429	0.7403	GO_REGULATION_OF_EMBRYONIC_DEVELOPMENT	10/133	1.04e-06	3.159e-05		GO_CRANIAL_SKELETAL_SYSTEM_DEVELOPMENT	13/66	1.081e-09	3.296e-08	GO_REGULATION_OF_EXOCYTOSIS	7/216	0.0007029	0.02143	GO_GRANULOCYTE_MIGRATION	14/142	1.967e-08	5.996e-07		GO_ACTIN_FILAMENT_ORGANIZATION	45/393	4.688e-08	1.429e-06	GO_CELL_CELL_JUNCTION	23/489	2.332e-05	0.0007092	GO_PROCESS_UTILIZING_AUTOPHAGIC_MECHANISM	33/499	1.91e-05	0.0005801		GO_REGULATION_OF_DNA_BINDING_TRANSCRIPTION_FACTOR_ACTIVITY	49/433	2.832e-17	8.631e-16	GO_ORGANOPHOSPHATE_BIOSYNTHETIC_PROCESS	6/594	0.0189	0.564	GO_REGULATORY_T_CELL_DIFFERENTIATION	16/33	5.422e-18	1.653e-16
GO_CYTOKINE_MEDIATED_SIGNALING_PATHWAY	37/791	2.265e-06	6.885e-05	GO_VACUOLE	16/781	0.001427	0.04338	GO_TELENCEPHALON_DEVELOPMENT	13/253	7.875e-06	0.0002393		GO_NEURON_RECOGNITION	7/49	9.56e-07	2.905e-05	GO_REGULATION_OF_DEFENSE_RESPONSE	3/804	0.02445	0.7431	GO_PEPTIDE_CROSS_LINKING	6/34	1.041e-06	3.159e-05		GO_REGULATION_OF_OSTEOBLAST_DIFFERENTIATION	17/124	1.149e-09	3.491e-08	GO_PROTEIN_CATABOLIC_PROCESS	16/938	0.000709	0.02154	GO_PROTEIN_POLYMERIZATION	19/273	2.003e-08	6.088e-07		GO_POSITIVE_REGULATION_OF_ORGANELLE_ASSEMBLY	17/74	4.737e-08	1.44e-06	GO_DNA_BINDING_TRANSCRIPTION_FACTOR_BINDING	19/358	2.338e-05	0.0007092	GO_REGULATION_OF_REGULATED_SECRETORY_PATHWAY	16/157	1.911e-05	0.0005801		GO_NEGATIVE_REGULATION_OF_LEUKOCYTE_DIFFERENTIATION	25/104	3.911e-17	1.189e-15	GO_DENDRITIC_SPINE_MORPHOGENESIS	2/60	0.01904	0.564	GO_NEGATIVE_REGULATION_OF_SIGNALING	91/1427	5.481e-18	1.666e-16
GO_POSITIVE_REGULATION_OF_PROTEIN_LOCALIZATION_TO_NUCLEUS	27668	2.528e-06	7.66e-05	GO_AMINO_ACID_IMPORT	3/26	0.00144	0.04351	GO_REGULATION_OF_SIGNAL_TRANSDUCTION_BY_P53_CLASS_MEDIATOR	11/181	8.197e-06	0.0002484		GO_RESPONSE_TO_NITROGEN_COMPOUND	32/1135	1.028e-06	3.115e-05	GO_DNA_REPLICATION_DEPENDENT_NUCLEOSOME_ORGANIZATION	1/32	0.02473	0.7471	GO_RESPIRATORY_SYSTEM_DEVELOPMENT	12/201	1.042e-06	3.159e-05		GO_MORPHOGENESIS_OF_A_POLARIZED_EPITHELIUM	18/141	1.219e-09	3.693e-08	GO_CELL_CELL_ADHESION	15/847	0.0007108	0.02154	GO_KERATINOCYTE_PROLIFERATION	9/47	2.01e-08	6.09e-07		GO_TUBULIN_BINDING	41/341	4.755e-08	1.441e-06	GO_TRANSITION_METAL_ION_BINDING	39/1082	2.34e-05	0.0007092	GO_LIPID_CATABOLIC_PROCESS	25/328	1.914e-05	0.0005801		GO_NEGATIVE_REGULATION_OF_INNATE_IMMUNE_RESPONSE	20/60	4.785e-17	1.45e-15	GO_TIGHT_JUNCTION_ORGANIZATION	2/60	0.01904	0.564	GO_REGULATION_OF_ION_TRANSPORT	60/699	5.981e-18	1.812e-16
GO_RESPONSE_TO_DRUG	45/1061	2.573e-06	7.774e-05	GO_SYNAPSE_MATURATION	3/26	0.00144	0.04351	GO_NEURAL_PRECURSOR_CELL_PROLIFERATION	10/148	8.347e-06	0.0002522		GO_NEGATIVE_REGULATION_OF_CELL_MORPHOGENESIS_INVOLVED_IN_DIFFERENTIATION	9/96	1.05e-06	3.174e-05	GO_POSITIVE_REGULATION_OF_DOUBLE_STRAND_BREAK_REPAIR	1/32	0.02473	0.7471	GO_SARCOLEMMA	10/134	1.114e-06	3.365e-05		GO_RESPONSE_TO_METAL_ION	29/364	1.31e-09	3.959e-08	GO_ORGANIC_ACID_BIOSYNTHETIC_PROCESS	9/353	0.0007185	0.02171	GO_NEPHRON_DEVELOPMENT	14/143	2.152e-08	6.502e-07		GO_IMMUNE_SYSTEM_DEVELOPMENT	86/990	4.817e-08	1.455e-06	GO_EPITHELIAL_TUBE_MORPHOGENESIS	18/327	2.359e-05	0.0007126	GO_REGULATION_OF_NEURON_DIFFERENTIATION	40/659	1.949e-05	0.0005887		GO_REGULATORY_T_CELL_DIFFERENTIATION	16/33	4.933e-17	1.49e-15	GO_NEURON_MIGRATION	3/160	0.01912	0.564	GO_ENZYME_ACTIVATOR_ACTIVITY	51/520	7.986e-18	2.413e-16
GO_CELL_CELL_SIGNALING	62/1665	2.617e-06	7.885e-05	GO_EPITHELIAL_TO_MESENCHYMAL_TRANSITION	6/141	0.001479	0.04442	GO_G1_DNA_DAMAGE_CHECKPOINT	7/64	8.412e-06	0.0002527		GO_REGULATION_OF_MAP_KINASE_ACTIVITY	16/338	1.076e-06	3.241e-05	GO_IMPORT_INTO_CELL	3/810	0.02492	0.7502	GO_MULTICELLULAR_ORGANISMAL_SIGNALING	12/204	1.218e-06	3.67e-05		GO_MESENCHYMAL_CELL_PROLIFERATION	11/44	1.393e-09	4.195e-08	GO_DEOXYRIBONUCLEASE_ACTIVITY	4/60	0.0007351	0.02214	GO_PERINUCLEAR_REGION_OF_CYTOPLASM	32/718	2.179e-08	6.563e-07		GO_PERINUCLEAR_REGION_OF_CYTOPLASM	68/718	5.071e-08	1.528e-06	GO_INNATE_IMMUNE_RESPONSE	37/1005	2.42e-05	0.0007289	GO_EMBRYONIC_ORGAN_DEVELOPMENT	30/434	1.973e-05	0.0005944		GO_NEGATIVE_REGULATION_OF_LYMPHOCYTE_MEDIATED_IMMUNITY	17/39	5.021e-17	1.513e-15	GO_ENDOCYTIC_VESICLE_MEMBRANE	3/160	0.01912	0.564	GO_MAST_CELL_MEDIATED_IMMUNITY	18/47	8.552e-18	2.569e-16
GO_PROTEIN_CONTAINING_COMPLEX_BINDING	47/1135	2.93e-06	8.8e-05	GO_REGULATION_OF_MRNA_PROCESSING	6/141	0.001479	0.04442	GO_POSITIVE_REGULATION_OF_NUCLEAR_DIVISION	7/64	8.412e-06	0.0002527		GO_REGULATION_OF_SYSTEMIC_ARTERIAL_BLOOD_PRESSURE_MEDIATED_BY_A_CHEMICAL_SIGNAL	7/50	1.101e-06	3.301e-05	GO_ATTACHMENT_OF_SPINDLE_MICROTUBULES_TO_KINETOCHORE	1/33	0.02549	0.7502	GO_SULFUR_COMPOUND_CATABOLIC_PROCESS	7/55	1.3e-06	3.905e-05		GO_CELLULAR_LIPID_METABOLIC_PROCESS	55/1064	1.419e-09	4.261e-08	GO_REGULATION_OF_CELLULAR_COMPONENT_BIOGENESIS	16/942	0.0007415	0.02227	GO_ENDOTHELIAL_CELL_MIGRATION	19/275	2.252e-08	6.764e-07		GO_GLYCOLIPID_BIOSYNTHETIC_PROCESS	16/66	5.203e-08	1.563e-06	GO_REGULATION_OF_CELL_MORPHOGENESIS	23/491	2.485e-05	0.0007464	GO_PROTEASOMAL_PROTEIN_CATABOLIC_PROCESS	32/478	1.999e-05	0.0005987		GO_CD8_POSITIVE_ALPHA_BETA_T_CELL_ACTIVATION	14/23	6.037e-17	1.813e-15	GO_POSITIVE_REGULATION_OF_HYDROLASE_ACTIVITY	7/767	0.01913	0.564	GO_POSITIVE_REGULATION_OF_ALPHA_BETA_T_CELL_DIFFERENTIATION	18/47	8.552e-18	2.569e-16
GO_REGULATION_OF_MAPK_CASCADE	36/769	3.043e-06	9.113e-05	GO_TRANSFORMING_GROWTH_FACTOR_BETA_RECEPTOR_SIGNALING_PATHWAY	7/192	0.00149	0.04463	GO_RNA_PROCESSING	27/917	8.542e-06	0.0002558		GO_GROWTH_PLATE_CARTILAGE_MORPHOGENESIS	5/18	1.102e-06	3.301e-05	GO_REGULATION_OF_ENDOPLASMIC_RETICULUM_STRESS_INDUCED_INTRINSIC_APOPTOTIC_SIGNALING_PATHWAY	1/33	0.02549	0.7502	GO_REGULATION_OF_SYSTEM_PROCESS	21/614	1.378e-06	4.127e-05		GO_NEPHRON_EPITHELIUM_DEVELOPMENT	16/110	1.457e-09	4.352e-08	GO_REGULATION_OF_EPITHELIAL_CELL_DIFFERENTIATION	6/158	0.0007452	0.02232	GO_KINASE_ACTIVITY	33/760	2.432e-08	7.284e-07		GO_REGULATION_OF_NEURON_PROJECTION_DEVELOPMENT	53/504	5.526e-08	1.65e-06	GO_MONOCARBOXYLIC_ACID_BINDING	8/68	2.543e-05	0.0007594	GO_VESICLE_MEDIATED_TRANSPORT_TO_THE_PLASMA_MEMBRANE	12/93	1.999e-05	0.0005987		GO_REGULATION_OF_T_CELL_MEDIATED_CYTOTOXICITY	16/34	9.086e-17	2.721e-15	GO_CHROMOSOME	12/1730	0.01926	0.564	GO_REGULATION_OF_ANATOMICAL_STRUCTURE_MORPHOGENESIS	80/1163	8.954e-18	2.681e-16
GO_LATERAL_ELEMENT	41395	3.595e-06	0.0001067	GO_RENAL_TUBULE_DEVELOPMENT	5/96	0.001512	0.04483	GO_NCRNA_PROCESSING	16/378	8.639e-06	0.000258		GO_CELLULAR_RESPONSE_TO_NITROGEN_COMPOUND	24/709	1.111e-06	3.317e-05	GO_MYD88_INDEPENDENT_TOLL_LIKE_RECEPTOR_SIGNALING_PATHWAY	1/33	0.02549	0.7502	GO_REGULATION_OF_SYNAPSE_ASSEMBLY	9/107	1.417e-06	4.232e-05		GO_MESENCHYMAL_CELL_DIFFERENTIATION	22/216	1.457e-09	4.352e-08	GO_PROTEIN_CONTAINING_COMPLEX_BINDING	18/1135	0.0007758	0.02317	GO_MESONEPHROS_DEVELOPMENT	12/101	2.504e-08	7.477e-07		GO_CADHERIN_BINDING	40/330	5.527e-08	1.65e-06	GO_SIGNAL_RELEASE	22/458	2.543e-05	0.0007594	GO_RESPONSE_TO_OXYGEN_CONTAINING_COMPOUND	81/1698	2.058e-05	0.0006146		GO_IMMUNOGLOBULIN_PRODUCTION	33/202	9.835e-17	2.937e-15	GO_NEURAL_TUBE_DEVELOPMENT	3/161	0.01943	0.564	GO_POSITIVE_REGULATION_OF_CHEMOTAXIS	27/135	9.982e-18	2.981e-16
GO_ATTACHMENT_OF_MITOTIC_SPINDLE_MICROTUBULES_TO_KINETOCHORE	41395	3.595e-06	0.0001067	GO_RHOMBOMERE_DEVELOPMENT	2/7	0.001523	0.04483	GO_DAMAGED_DNA_BINDING	7/65	9.336e-06	0.000278		GO_NEGATIVE_REGULATION_OF_NEURON_DIFFERENTIATION	13/223	1.125e-06	3.348e-05	GO_TRANS_GOLGI_NETWORK_TRANSPORT_VESICLE	1/33	0.02549	0.7502	GO_GROWTH_PLATE_CARTILAGE_DEVELOPMENT	6/36	1.482e-06	4.401e-05		GO_REGULATION_OF_LEUKOCYTE_MIGRATION	21/197	1.5e-09	4.465e-08	GO_REGULATION_OF_EPIDERMAL_CELL_DIFFERENTIATION	4/61	0.0007826	0.02321	GO_ADHERENS_JUNCTION	15/169	2.563e-08	7.632e-07		GO_CHROMATIN_ORGANIZATION	73/795	5.758e-08	1.714e-06	GO_POSITIVE_REGULATION_OF_EPITHELIAL_TO_MESENCHYMAL_TRANSITION	7/50	2.594e-05	0.0007701	GO_MEMBRANE_PROTEIN_COMPLEX	65/1278	2.067e-05	0.0006155		GO_MAST_CELL_MEDIATED_IMMUNITY	18/47	9.936e-17	2.95e-15	GO_CELL_DIVISION	6/598	0.01946	0.564	GO_REGULATION_OF_T_CELL_MEDIATED_CYTOTOXICITY	16/34	1.002e-17	2.984e-16
GO_CATALYTIC_COMPLEX	53/1355	3.601e-06	0.0001067	GO_ADIPONECTIN_ACTIVATED_SIGNALING_PATHWAY	2/7	0.001523	0.04483	GO_REGULATION_OF_PROTEIN_LOCALIZATION_TO_NUCLEUS	9/119	9.516e-06	0.0002825		GO_SUBSTRATE_ADHESION_DEPENDENT_CELL_SPREADING	9/97	1.147e-06	3.405e-05	GO_CUL4_RING_E3_UBIQUITIN_LIGASE_COMPLEX	1/33	0.02549	0.7502	HALLMARK_ANGIOGENESIS	6/36	1.482e-06	4.401e-05		GO_REGULATION_OF_ION_TRANSMEMBRANE_TRANSPORT	34/486	1.511e-09	4.486e-08	GO_RESPONSE_TO_NUTRIENT	7/220	0.0007828	0.02321	GO_REGULATION_OF_NEURON_PROJECTION_DEVELOPMENT	26/504	2.686e-08	7.973e-07		GO_REGULATION_OF_GTPASE_ACTIVITY	51/477	5.779e-08	1.715e-06	GO_RESPONSE_TO_INTERLEUKIN_12	7/50	2.594e-05	0.0007701	GO_ENDOMEMBRANE_SYSTEM_ORGANIZATION	30/436	2.151e-05	0.0006387		GO_POSITIVE_REGULATION_OF_ALPHA_BETA_T_CELL_DIFFERENTIATION	18/47	9.936e-17	2.95e-15	GO_LYSINE_N_METHYLTRANSFERASE_ACTIVITY	2/61	0.01964	0.564	GO_IMMUNOGLOBULIN_PRODUCTION	32/202	1.341e-17	3.98e-16
GO_REGULATION_OF_UBIQUITIN_PROTEIN_LIGASE_ACTIVITY	44713	3.605e-06	0.0001067	GO_REGULATION_OF_SALIVA_SECRETION	2/7	0.001523	0.04483	GO_NCRNA_METABOLIC_PROCESS	18/471	9.711e-06	0.0002874		GO_REGULATION_OF_PHOSPHATIDYLINOSITOL_3_KINASE_SIGNALING	10/126	1.242e-06	3.661e-05	GO_PROTEIN_PHOSPHATASE_2A_BINDING	1/33	0.02549	0.7502	GO_POSITIVE_REGULATION_OF_EPITHELIAL_CELL_PROLIFERATION	12/208	1.494e-06	4.421e-05		GO_REGULATION_OF_CELLULAR_PROTEIN_LOCALIZATION	36/537	1.564e-09	4.629e-08	GO_CHROMATIN_DNA_BINDING	5/106	0.0007846	0.02321	GO_RESPONSE_TO_KETONE	16/196	2.892e-08	8.56e-07		GO_GUANYL_NUCLEOTIDE_BINDING	45/396	5.869e-08	1.737e-06	GO_ACTIN_BASED_CELL_PROJECTION	14/212	2.637e-05	0.0007793	GO_LIPOPROTEIN_BIOSYNTHETIC_PROCESS	12/94	2.23e-05	0.0006602		GO_RESPONSE_TO_WOUNDING	62/687	1.209e-16	3.58e-15	GO_BIOMINERALIZATION	3/162	0.01975	0.564	GO_MONOCYTE_CHEMOTAXIS	20/64	1.377e-17	4.077e-16
GO_HETEROCHROMATIN	28764	3.636e-06	0.0001073	GO_MAMMARY_GLAND_FORMATION	2/7	0.001523	0.04483	GO_REGULATION_OF_PROTEIN_LOCALIZATION	29/1037	1.047e-05	0.000309		GO_EMBRYONIC_APPENDAGE_MORPHOGENESIS	10/126	1.242e-06	3.661e-05	GO_REPLICATION_FORK_PROCESSING	1/33	0.02549	0.7502	GO_VACUOLAR_LUMEN	11/172	1.501e-06	4.432e-05		GO_OXIDOREDUCTASE_ACTIVITY	44/750	1.569e-09	4.631e-08	GO_CELL_DIFFERENTIATION_INVOLVED_IN_EMBRYONIC_PLACENTA_DEVELOPMENT	3/27	0.0007887	0.02321	GO_TRANSCRIPTION_REGULATOR_ACTIVITY	55/1718	2.932e-08	8.653e-07		GO_AXONEMAL_DYNEIN_COMPLEX_ASSEMBLY	11/30	6.007e-08	1.773e-06	GO_SARCOLEMMA	11/134	2.644e-05	0.0007793	GO_MAMMARY_GLAND_DEVELOPMENT	15/142	2.256e-05	0.0006638		GO_POSITIVE_REGULATION_OF_NATURAL_KILLER_CELL_MEDIATED_IMMUNITY	15/29	1.338e-16	3.948e-15	GO_EPITHELIAL_CELL_DIFFERENTIATION	7/774	0.01999	0.564	GO_TERTIARY_GRANULE_MEMBRANE	21/73	1.456e-17	4.296e-16
GO_RESPONSE_TO_VIRUS	21/328	3.69e-06	0.0001086	GO_COLLAGEN_TYPE_IV_TRIMER	2/7	0.001523	0.04483	GO_DNA_BINDING_TRANSCRIPTION_FACTOR_ACTIVITY_RNA_POLYMERASE_II_SPECIFIC	30/1094	1.072e-05	0.0003154		GO_REGULATION_OF_SYSTEM_PROCESS	22/614	1.244e-06	3.661e-05	GO_MYELOID_CELL_APOPTOTIC_PROCESS	1/33	0.02549	0.7502	GO_CELL_BODY	20/568	1.585e-06	4.665e-05		GO_NEGATIVE_REGULATION_OF_HYDROLASE_ACTIVITY	33/463	1.654e-09	4.867e-08	GO_REGULATION_OF_PROTEIN_EXIT_FROM_ENDOPLASMIC_RETICULUM	3/27	0.0007887	0.02321	GO_REGULATION_OF_LEUKOCYTE_MIGRATION	16/197	3.106e-08	9.142e-07		GO_DEPHOSPHORYLATION	51/479	6.602e-08	1.943e-06	GO_POSITIVE_REGULATION_OF_STEROID_BIOSYNTHETIC_PROCESS	5/21	2.655e-05	0.0007793	GO_VOLTAGE_GATED_CATION_CHANNEL_ACTIVITY	15/142	2.256e-05	0.0006638		GO_PLATELET_ACTIVATION	29/154	1.412e-16	4.155e-15	GO_CELL_JUNCTION_ORGANIZATION	4/293	0.02023	0.564	GO_POSITIVE_REGULATION_OF_NATURAL_KILLER_CELL_MEDIATED_IMMUNITY	15/29	1.678e-17	4.94e-16
GO_POSITIVE_REGULATION_OF_DEVELOPMENTAL_PROCESS	55/1428	3.702e-06	0.0001086	GO_MAMMARY_GLAND_DEVELOPMENT	6/142	0.001533	0.04492	GO_PROTEIN_LOCALIZATION_TO_CELL_CORTEX	4/13	1.094e-05	0.000321		GO_ENDOCHONDRAL_BONE_MORPHOGENESIS	8/73	1.274e-06	3.738e-05	GO_CELLULAR_RESPONSE_TO_ENDOGENOUS_STIMULUS	4/1454	0.02568	0.7532	GO_SMALL_GTPASE_MEDIATED_SIGNAL_TRANSDUCTION	20/569	1.628e-06	4.778e-05		GO_RENAL_TUBULE_DEVELOPMENT	15/96	1.709e-09	5.015e-08	GO_REGULATION_OF_ESTABLISHMENT_OF_PROTEIN_LOCALIZATION	14/767	0.0007975	0.0234	GO_LEUKOCYTE_CHEMOTAXIS	17/224	3.154e-08	9.257e-07		GO_MYELOID_LEUKOCYTE_ACTIVATION	63/650	6.799e-08	1.995e-06	GO_COMPLEX_OF_COLLAGEN_TRIMERS	5/21	2.655e-05	0.0007793	GO_REGULATION_OF_NEUROTRANSMITTER_LEVELS	26/352	2.263e-05	0.0006642		GO_PHAGOCYTIC_VESICLE	27/131	1.44e-16	4.226e-15	GO_LYTIC_VACUOLE_ORGANIZATION	2/62	0.02025	0.564	GO_INTERLEUKIN_4_PRODUCTION	16/35	1.806e-17	5.301e-16
GO_REGULATION_OF_MULTI_ORGANISM_PROCESS	36/777	3.833e-06	0.0001122	GO_SENSORY_SYSTEM_DEVELOPMENT	10/369	0.001535	0.04492	GO_DEVELOPMENT_OF_PRIMARY_SEXUAL_CHARACTERISTICS	12/223	1.105e-05	0.0003233		GO_REGULATION_OF_CELL_MORPHOGENESIS_INVOLVED_IN_DIFFERENTIATION	15/302	1.287e-06	3.767e-05	GO_PROTEIN_DEPHOSPHORYLATION	2/320	0.02586	0.7532	GO_REGULATION_OF_GROWTH	22/680	1.914e-06	5.601e-05		GO_POSITIVE_REGULATION_OF_ENDOTHELIAL_CELL_MIGRATION	17/128	1.892e-09	5.536e-08	GO_REGULATION_OF_MEMBRANE_POTENTIAL	10/435	0.0008171	0.02389	GO_LIPID_METABOLIC_PROCESS	48/1405	3.429e-08	1.003e-06		HALLMARK_IL2_STAT5_SIGNALING	29/199	7.267e-08	2.126e-06	GO_EMBRYONIC_PLACENTA_DEVELOPMENT	9/89	2.749e-05	0.0008045	GO_ION_HOMEOSTASIS	47/831	2.313e-05	0.0006768		GO_INTERLEUKIN_4_PRODUCTION	16/35	1.632e-16	4.776e-15	GO_TRANSMEMBRANE_RECEPTOR_PROTEIN_TYROSINE_KINASE_ACTIVITY	2/62	0.02025	0.564	GO_CELL_CELL_SIGNALING	99/1665	1.858e-17	5.438e-16
GO_CHROMOSOME_CONDENSATION	17380	3.957e-06	0.0001155	GO_COFACTOR_BINDING	12/501	0.001549	0.0452	GO_POSITIVE_REGULATION_OF_DNA_BIOSYNTHETIC_PROCESS	7/67	1.144e-05	0.0003337		GO_RESPONSE_TO_STEROID_HORMONE	17/385	1.292e-06	3.77e-05	GO_CELLULAR_RESPONSE_TO_PEPTIDE_HORMONE_STIMULUS	2/320	0.02586	0.7532	GO_CELLULAR_COMPONENT_ASSEMBLY_INVOLVED_IN_MORPHOGENESIS	9/111	1.928e-06	5.611e-05		GO_ADENYL_NUCLEOTIDE_BINDING	70/1541	1.938e-09	5.654e-08	GO_REGULATION_OF_NOTCH_SIGNALING_PATHWAY	5/107	0.0008186	0.02389	GO_SYNAPTIC_SIGNALING	32/733	3.511e-08	1.024e-06		GO_VITAMIN_METABOLIC_PROCESS	23/134	7.8e-08	2.276e-06	GO_POLY_N_ACETYLLACTOSAMINE_METABOLIC_PROCESS	4/11	2.823e-05	0.0008237	GO_SENSORY_ORGAN_DEVELOPMENT	35/549	2.331e-05	0.0006802		GO_CELLULAR_RESPONSE_TO_LIPID	58/615	1.662e-16	4.85e-15	GO_TRNA_BINDING	2/62	0.02025	0.564	GO_B_CELL_ACTIVATION_INVOLVED_IN_IMMUNE_RESPONSE	21/74	1.988e-17	5.801e-16
HALLMARK_INTERFERON_ALPHA_RESPONSE	35735	4.064e-06	0.0001183	GO_POSITIVE_REGULATION_OF_PEPTIDYL_TYROSINE_PHOSPHORYLATION	7/194	0.001581	0.04601	GO_REGULATION_OF_CELL_DEATH	41/1748	1.176e-05	0.0003422		GO_REGULATION_OF_KINASE_ACTIVITY	27/872	1.305e-06	3.796e-05	GO_DNA_CONFORMATION_CHANGE	2/322	0.02616	0.7532	GO_SMOOTH_MUSCLE_CONTRACTION	9/111	1.928e-06	5.611e-05		HALLMARK_KRAS_SIGNALING_UP	21/200	1.975e-09	5.747e-08	GO_POSITIVE_REGULATION_OF_NEURON_PROJECTION_DEVELOPMENT	8/289	0.0008327	0.02423	HALLMARK_KRAS_SIGNALING_DN	16/200	3.84e-08	1.117e-06		GO_BODY_FLUID_SECRETION	19/95	8.513e-08	2.477e-06	GO_SPECIFIC_GRANULE	12/160	2.842e-05	0.0008269	GO_GLYCOLIPID_BIOSYNTHETIC_PROCESS	10/66	2.367e-05	0.0006879		GO_MONOCYTE_CHEMOTAXIS	20/64	2.023e-16	5.888e-15	GO_ADENYL_NUCLEOTIDE_BINDING	11/1541	0.02044	0.564	GO_NEGATIVE_REGULATION_OF_LEUKOCYTE_APOPTOTIC_PROCESS	18/49	2.07e-17	6.024e-16
GO_SPINDLE_MIDZONE	12601	4.244e-06	0.0001231	GO_POSITIVE_REGULATION_OF_RESPONSE_TO_EXTERNAL_STIMULUS	14/643	0.001598	0.04637	GO_PROTEASOMAL_PROTEIN_CATABOLIC_PROCESS	18/478	1.184e-05	0.0003435		GO_CELL_BODY	21/568	1.327e-06	3.851e-05	GO_ACTIVATION_OF_INNATE_IMMUNE_RESPONSE	2/322	0.02616	0.7532	GO_EMBRYONIC_ORGAN_MORPHOGENESIS	14/294	1.987e-06	5.764e-05		GO_RESPONSE_TO_CORTICOSTEROID	19/163	2.013e-09	5.827e-08	GO_NEGATIVE_REGULATION_OF_NEURON_DIFFERENTIATION	7/223	0.0008472	0.02458	GO_EMBRYONIC_SKELETAL_SYSTEM_DEVELOPMENT	13/127	4.025e-08	1.167e-06		GO_CELLULAR_AMIDE_METABOLIC_PROCESS	95/1146	8.856e-08	2.57e-06	GO_MAGNESIUM_ION_BINDING	14/214	2.925e-05	0.0008485	GO_PEPTIDYL_AMINO_ACID_MODIFICATION	64/1258	2.371e-05	0.0006879		GO_CELL_CELL_SIGNALING	106/1665	2.086e-16	6.051e-15	GO_REGULATORY_REGION_NUCLEIC_ACID_BINDING	8/960	0.02056	0.564	GO_REGULATION_OF_PEPTIDASE_ACTIVITY	47/455	2.082e-17	6.037e-16
GO_DEVELOPMENTAL_MATURATION	19/280	4.613e-06	0.0001335	GO_AROMATASE_ACTIVITY	3/27	0.00161	0.04657	GO_REPLISOME	5/27	1.23e-05	0.0003548		GO_SMALL_GTPASE_MEDIATED_SIGNAL_TRANSDUCTION	21/569	1.364e-06	3.948e-05	GO_NEGATIVE_REGULATION_OF_DNA_REPLICATION	1/34	0.02625	0.7532	GO_SMOOTH_MUSCLE_CELL_CHEMOTAXIS	4/10	1.998e-06	5.781e-05		GO_RESPONSE_TO_NITROGEN_COMPOUND	57/1135	2.014e-09	5.827e-08	GO_REGULATION_OF_TRANSPORTER_ACTIVITY	8/290	0.0008514	0.02463	GO_REGULATION_OF_ION_TRANSPORT	31/699	4.05e-08	1.167e-06		GO_NEURAL_CREST_CELL_DIFFERENTIATION	18/86	8.917e-08	2.58e-06	GO_CELLULAR_MACROMOLECULE_LOCALIZATION	59/1930	2.984e-05	0.0008634	GO_MONOCARBOXYLIC_ACID_BIOSYNTHETIC_PROCESS	20/233	2.394e-05	0.0006927		GO_TERTIARY_GRANULE_MEMBRANE	21/73	2.401e-16	6.946e-15	GO_MITOCHONDRIAL_GENE_EXPRESSION	3/165	0.02071	0.564	GO_GOLGI_APPARATUS	95/1562	2.087e-17	6.037e-16
GO_G1_DNA_DAMAGE_CHECKPOINT	23621	5.124e-06	0.0001474	GO_PROTEIN_LOCALIZATION_TO_ORGANELLE	18/944	0.001634	0.04714	GO_MITOTIC_SPINDLE_POLE	5/27	1.23e-05	0.0003548		GO_NEGATIVE_REGULATION_OF_BMP_SIGNALING_PATHWAY	7/52	1.448e-06	4.177e-05	GO_SPINDLE_MIDZONE	1/34	0.02625	0.7532	GO_REGULATION_OF_MAP_KINASE_ACTIVITY	15/338	2.053e-06	5.924e-05		GO_CELL_PROJECTION_MEMBRANE	27/326	2.099e-09	6.054e-08	GO_EPITHELIAL_CELL_DIFFERENTIATION	14/774	0.0008698	0.02509	GO_PROTEIN_CONTAINING_COMPLEX_ASSEMBLY	56/1782	4.057e-08	1.167e-06		GO_COENZYME_BIOSYNTHETIC_PROCESS	24/146	9.602e-08	2.77e-06	GO_ROOF_OF_MOUTH_DEVELOPMENT	9/90	3.008e-05	0.0008677	GO_MALE_SEX_DIFFERENTIATION	16/160	2.419e-05	0.0006978		GO_POSITIVE_REGULATION_OF_CD4_POSITIVE_ALPHA_BETA_T_CELL_ACTIVATION	16/36	2.865e-16	8.265e-15	GO_NEGATIVE_REGULATION_OF_CHEMOTAXIS	2/63	0.02086	0.564	GO_POSITIVE_REGULATION_OF_CD4_POSITIVE_ALPHA_BETA_T_CELL_ACTIVATION	16/36	3.181e-17	9.178e-16
GO_POSITIVE_REGULATION_OF_NUCLEAR_DIVISION	23621	5.124e-06	0.0001474	GO_TETRAPYRROLE_BINDING	6/144	0.001646	0.04736	GO_CELLULAR_PROCESS_INVOLVED_IN_REPRODUCTION_IN_MULTICELLULAR_ORGANISM	15/347	1.285e-05	0.0003696		GO_POSITIVE_REGULATION_OF_CELL_PROJECTION_ORGANIZATION	17/390	1.539e-06	4.428e-05	GO_TRNA_METHYLTRANSFERASE_ACTIVITY	1/34	0.02625	0.7532	GO_BONE_MINERALIZATION	9/112	2.078e-06	5.98e-05		GO_POSITIVE_REGULATION_OF_SUPRAMOLECULAR_FIBER_ORGANIZATION	21/201	2.163e-09	6.222e-08	GO_NEURON_TO_NEURON_SYNAPSE	9/363	0.0008744	0.02512	GO_ENDOCYTOSIS	30/661	4.057e-08	1.167e-06		GO_REGULATION_OF_REGULATED_SECRETORY_PATHWAY	25/157	9.934e-08	2.858e-06	GO_RESPONSE_TO_BACTERIUM	29/711	3.044e-05	0.0008757	GO_BODY_FLUID_SECRETION	12/95	2.485e-05	0.0007148		GO_RIBONUCLEOTIDE_BINDING	115/1893	2.875e-16	8.272e-15	GO_REGULATION_OF_CHOLESTEROL_METABOLIC_PROCESS	2/63	0.02086	0.564	GO_NEGATIVE_REGULATION_OF_PEPTIDE_SECRETION	28/154	3.477e-17	1e-15
GO_ESTABLISHMENT_OF_MITOTIC_SPINDLE_LOCALIZATION	12966	5.213e-06	0.0001496	GO_DICARBOXYLIC_ACID_METABOLIC_PROCESS	5/98	0.001657	0.04753	GO_REGULATION_OF_DOUBLE_STRAND_BREAK_REPAIR_VIA_HOMOLOGOUS_RECOMBINATION	6/46	1.344e-05	0.0003854		GO_IMMUNE_SYSTEM_DEVELOPMENT	29/990	1.586e-06	4.55e-05	GO_ANOIKIS	1/34	0.02625	0.7532	GO_REGULATION_OF_ORGANELLE_ORGANIZATION	32/1267	2.091e-06	5.999e-05		GO_MYELOID_CELL_DIFFERENTIATION	31/420	2.251e-09	6.459e-08	GO_REPRODUCTIVE_SYSTEM_DEVELOPMENT	10/439	0.0008757	0.02512	GO_RAS_PROTEIN_SIGNAL_TRANSDUCTION	24/447	4.379e-08	1.256e-06		GO_SKIN_DEVELOPMENT	46/417	1.018e-07	2.922e-06	GO_CELL_CELL_JUNCTION_ORGANIZATION	13/188	3.147e-05	0.0008958	GO_NUCLEAR_RECEPTOR_BINDING	13/111	2.626e-05	0.0007533		GO_MHC_PROTEIN_COMPLEX_BINDING	14/25	3.132e-16	8.986e-15	GO_ENDOCYTIC_VESICLE	4/296	0.02091	0.564	GO_NEUROINFLAMMATORY_RESPONSE	21/76	3.652e-17	1.048e-15
GO_CELL_PROJECTION_ASSEMBLY	29/567	5.267e-06	0.0001507	GO_REGULATION_OF_VASOCONSTRICTION	4/59	0.001723	0.04928	GO_CELLULAR_PROTEIN_CATABOLIC_PROCESS	24/782	1.388e-05	0.0003971		GO_PEPTIDE_CROSS_LINKING	6/34	1.607e-06	4.598e-05	GO_ION_HOMEOSTASIS	3/831	0.02662	0.7595	GO_SYNAPSE_ASSEMBLY	11/178	2.099e-06	6.004e-05		GO_NEGATIVE_REGULATION_OF_PHOSPHORYLATION	33/469	2.28e-09	6.522e-08	GO_ALPHA_AMINO_ACID_BIOSYNTHETIC_PROCESS	4/63	0.0008839	0.02522	GO_POSITIVE_REGULATION_OF_TRANSPORT	38/984	4.613e-08	1.32e-06		GO_REGULATION_OF_SYSTEM_PROCESS	60/614	1.043e-07	2.985e-06	GO_REGULATION_OF_STEM_CELL_PROLIFERATION	8/70	3.149e-05	0.0008958	GO_INORGANIC_ION_TRANSMEMBRANE_TRANSPORT	48/860	2.652e-05	0.0007587		GO_POSITIVE_REGULATION_OF_CHEMOTAXIS	27/135	3.211e-16	9.186e-15	GO_ENDOCARDIUM_MORPHOGENESIS	1/6	0.02093	0.564	GO_MHC_PROTEIN_COMPLEX_BINDING	14/25	4.486e-17	1.283e-15
GO_RESPONSE_TO_OXYGEN_LEVELS	23/391	5.308e-06	0.0001514	GO_TELENCEPHALON_DEVELOPMENT	8/253	0.001729	0.04932	GO_POSITIVE_REGULATION_OF_DNA_METABOLIC_PROCESS	11/192	1.429e-05	0.0004076		GO_GROWTH_FACTOR_ACTIVITY	11/162	1.722e-06	4.896e-05	GO_REGULATION_OF_CELLULAR_CATABOLIC_PROCESS	3/831	0.02662	0.7595	GO_REPRODUCTION	35/1457	2.106e-06	6.007e-05		GO_REGULATION_OF_CARTILAGE_DEVELOPMENT	13/70	2.323e-09	6.627e-08	GO_REGULATION_OF_GLUTAMATE_RECEPTOR_SIGNALING_PATHWAY	4/63	0.0008839	0.02522	GO_CIRCULATORY_SYSTEM_PROCESS	27/554	4.658e-08	1.329e-06		GO_CELLULAR_MODIFIED_AMINO_ACID_METABOLIC_PROCESS	28/191	1.067e-07	3.044e-06	GO_SKELETAL_MUSCLE_CELL_DIFFERENTIATION	8/70	3.149e-05	0.0008958	GO_MESENCHYMAL_CELL_DIFFERENTIATION	19/216	2.705e-05	0.0007718		GO_REGULATION_OF_CYSTEINE_TYPE_ENDOPEPTIDASE_ACTIVITY	35/238	3.405e-16	9.716e-15	GO_ZYGOTIC_DETERMINATION_OF_ANTERIOR_POSTERIOR_AXIS_EMBRYO	1/6	0.02093	0.564	GO_NEGATIVE_REGULATION_OF_RESPONSE_TO_BIOTIC_STIMULUS	23/97	4.815e-17	1.374e-15
GO_NEGATIVE_REGULATION_OF_CYTOKINESIS	44381	5.34e-06	0.0001519	GO_TRANSMEMBRANE_TRANSPORT	26/1604	0.001763	0.05016	GO_MEIOTIC_SISTER_CHROMATID_COHESION_CENTROMERIC	3/5	1.443e-05	0.0004093		GO_BIOMINERALIZATION	11/162	1.722e-06	4.896e-05	GO_NEGATIVE_REGULATION_OF_CELLULAR_RESPONSE_TO_INSULIN_STIMULUS	1/35	0.02702	0.7596	GO_BONE_MATURATION	5/22	2.268e-06	6.451e-05		GO_TRANSITION_METAL_ION_BINDING	55/1082	2.558e-09	7.278e-08	GO_CHEMICAL_SYNAPTIC_TRANSMISSION_POSTSYNAPTIC	5/109	0.0008898	0.02529	GO_POSITIVE_REGULATION_OF_PROTEIN_KINASE_B_SIGNALING	15/177	4.759e-08	1.354e-06		GO_MUSCLE_STRUCTURE_DEVELOPMENT	64/673	1.073e-07	3.053e-06	GO_LIPID_STORAGE	8/70	3.149e-05	0.0008958	GO_SUPRAMOLECULAR_FIBER_ORGANIZATION	40/669	2.732e-05	0.0007774		GO_ENDOSOME_MEMBRANE	50/479	3.703e-16	1.053e-14	GO_NEGATIVE_REGULATION_OF_NEUROBLAST_PROLIFERATION	1/6	0.02093	0.564	GO_POSITIVE_REGULATION_OF_PHAGOCYTOSIS	20/68	5.28e-17	1.502e-15
GO_CYCLIN_DEPENDENT_PROTEIN_SERINE_THREONINE_KINASE_REGULATOR_ACTIVITY	18111	5.478e-06	0.0001553	GO_TAXIS	14/652	0.001816	0.05153	GO_LAMIN_FILAMENT	3/5	1.443e-05	0.0004093		GO_CELL_GROWTH	19/483	1.726e-06	4.896e-05	GO_ESTABLISHMENT_OF_MITOTIC_SPINDLE_LOCALIZATION	1/35	0.02702	0.7596	GO_REGULATION_OF_MORPHOGENESIS_OF_AN_EPITHELIUM	11/181	2.469e-06	7.005e-05		GO_REGULATION_OF_STRESS_ACTIVATED_PROTEIN_KINASE_SIGNALING_CASCADE	23/243	2.594e-09	7.359e-08	GO_RESPONSE_TO_METAL_ION	9/364	0.0008914	0.02529	GO_MUSCLE_CELL_DIFFERENTIATION	22/383	4.939e-08	1.399e-06		GO_AXONEME_ASSEMBLY	15/61	1.104e-07	3.128e-06	GO_DEVELOPMENTAL_GROWTH	28/677	3.258e-05	0.0009244	GO_POSITIVE_REGULATION_OF_CELL_POPULATION_PROLIFERATION	52/960	2.757e-05	0.0007823		GO_REGULATION_OF_LEUKOCYTE_DEGRANULATION	17/44	5.954e-16	1.687e-14	GO_NUCLEOSIDE_MONOPHOSPHATE_CATABOLIC_PROCESS	1/6	0.02093	0.564	GO_REGULATION_OF_LEUKOCYTE_DEGRANULATION	17/44	5.87e-17	1.665e-15
GO_TRANSMEMBRANE_RECEPTOR_PROTEIN_TYROSINE_KINASE_SIGNALING_PATHWAY	34/725	5.489e-06	0.0001553	GO_TIGHT_JUNCTION_ORGANIZATION	4/60	0.001833	0.05187	GO_FOLIC_ACID_CONTAINING_COMPOUND_METABOLIC_PROCESS	5/28	1.483e-05	0.0004196		GO_DEVELOPMENTAL_GROWTH_INVOLVED_IN_MORPHOGENESIS	13/233	1.833e-06	5.187e-05	GO_CENTRAL_NERVOUS_SYSTEM_NEURON_AXONOGENESIS	1/35	0.02702	0.7596	GO_REGULATION_OF_CELL_MORPHOGENESIS_INVOLVED_IN_DIFFERENTIATION	14/302	2.715e-06	7.68e-05		GO_POSITIVE_REGULATION_OF_TRANSFERASE_ACTIVITY	40/655	2.848e-09	8.057e-08	GO_POSITIVE_REGULATION_OF_CELL_POPULATION_PROLIFERATION	16/960	0.000904	0.02557	GO_METAL_ION_HOMEOSTASIS	30/667	4.943e-08	1.399e-06		GO_INTRACILIARY_TRANSPORT	14/53	1.105e-07	3.128e-06	GO_COFACTOR_BINDING	23/501	3.393e-05	0.0009601	GO_PROTEIN_MODIFICATION_BY_SMALL_PROTEIN_CONJUGATION	50/912	2.878e-05	0.0008143		GO_NEUROINFLAMMATORY_RESPONSE	21/76	5.961e-16	1.687e-14	GO_POSITIVE_REGULATION_OF_TRANSLATION_IN_RESPONSE_TO_STRESS	1/6	0.02093	0.564	GO_REGULATION_OF_BODY_FLUID_LEVELS	49/506	5.961e-17	1.687e-15
GO_GOLGI_APPARATUS	58/1562	6.04e-06	0.0001704	HALLMARK_P53_PATHWAY	7/200	0.00188	0.05303	GO_REGULATION_OF_SPINDLE_CHECKPOINT	4/14	1.518e-05	0.000427		GO_REGULATION_OF_GROWTH	23/680	1.886e-06	5.318e-05	GO_NUCLEAR_HETEROCHROMATIN	1/35	0.02702	0.7596	GO_MUSCLE_CELL_DEVELOPMENT	11/183	2.747e-06	7.749e-05		GO_INFLAMMATORY_RESPONSE	44/765	2.856e-09	8.058e-08	GO_EPITHELIAL_CELL_PROLIFERATION	10/441	0.0009062	0.02557	GO_LUNG_MORPHOGENESIS	9/52	5.092e-08	1.437e-06		GO_NEGATIVE_REGULATION_OF_CELL_POPULATION_PROLIFERATION	70/763	1.11e-07	3.132e-06	GO_CYTOKINE_MEDIATED_SIGNALING_PATHWAY	31/791	3.481e-05	0.0009823	GO_MITOCHONDRIAL_ENVELOPE	43/742	2.899e-05	0.0008181		GO_POSITIVE_REGULATION_OF_PHAGOCYTOSIS	20/68	7.652e-16	2.159e-14	GO_CD8_POSITIVE_ALPHA_BETA_T_CELL_PROLIFERATION	1/6	0.02093	0.564	GO_POSITIVE_REGULATION_OF_INTERLEUKIN_6_PRODUCTION	23/98	6.154e-17	1.736e-15
GO_APOPTOTIC_SIGNALING_PATHWAY	30/603	6.258e-06	0.0001761	GO_FATTY_ACID_METABOLIC_PROCESS	10/380	0.001903	0.05354	GO_CHROMOCENTER	4/14	1.518e-05	0.000427		GO_CHROMATIN	33/1226	1.89e-06	5.318e-05	GO_RESPONSE_TO_VIRUS	2/328	0.02707	0.7596	GO_REGULATION_OF_SYSTEMIC_ARTERIAL_BLOOD_PRESSURE_BY_HORMONE	6/40	2.824e-06	7.946e-05		GO_POSITIVE_REGULATION_OF_CYTOSKELETON_ORGANIZATION	22/224	2.885e-09	8.118e-08	GO_CELL_CELL_SIGNALING_BY_WNT	11/521	0.0009103	0.02561	GO_DNA_BINDING_TRANSCRIPTION_FACTOR_ACTIVITY	46/1334	5.12e-08	1.441e-06		GO_CELL_ADHESION_MOLECULE_BINDING	52/501	1.116e-07	3.14e-06	GO_LEUKOCYTE_MIGRATION	23/502	3.499e-05	0.0009845	GO_CELLULAR_HOMEOSTASIS	52/963	2.992e-05	0.0008419		GO_REGULATION_OF_BODY_FLUID_LEVELS	51/506	7.874e-16	2.215e-14	GO_CHOLINE_CATABOLIC_PROCESS	1/6	0.02093	0.564	GO_REGULATION_OF_PEPTIDYL_TYROSINE_PHOSPHORYLATION	35/258	6.224e-17	1.751e-15
GO_DNA_STRAND_ELONGATION	45444	6.285e-06	0.0001764	GO_CARBOHYDRATE_DERIVATIVE_METABOLIC_PROCESS	20/1117	0.001927	0.05396	GO_CELLULAR_RESPONSE_TO_OXYGEN_LEVELS	12/233	1.712e-05	0.0004803		GO_REGULATION_OF_SYNAPSE_STRUCTURE_OR_ACTIVITY	13/234	1.922e-06	5.395e-05	GO_APICAL_PLASMA_MEMBRANE	2/328	0.02707	0.7596	GO_GROWTH_PLATE_CARTILAGE_CHONDROCYTE_DIFFERENTIATION	5/23	2.874e-06	8.042e-05		GO_REGULATION_OF_EPIDERMIS_DEVELOPMENT	14/85	2.925e-09	8.208e-08	GO_RENAL_SYSTEM_DEVELOPMENT	8/294	0.0009298	0.02601	GO_NEGATIVE_REGULATION_OF_NUCLEOBASE_CONTAINING_COMPOUND_METABOLIC_PROCESS	49/1470	5.205e-08	1.461e-06		GO_POSITIVE_REGULATION_OF_HORMONE_METABOLIC_PROCESS	8/15	1.164e-07	3.266e-06	GO_REGULATION_OF_SMALL_MOLECULE_METABOLIC_PROCESS	21/435	3.589e-05	0.001007	GO_MORPHOGENESIS_OF_A_BRANCHING_STRUCTURE	18/199	3.014e-05	0.0008457		GO_NEGATIVE_REGULATION_OF_B_CELL_ACTIVATION	15/32	9.05e-16	2.539e-14	GO_CANONICAL_WNT_SIGNALING_PATHWAY_INVOLVED_IN_REGULATION_OF_CELL_PROLIFERATION	1/6	0.02093	0.564	GO_COAGULATION	40/343	8.131e-17	2.281e-15
GO_CELL_CYCLE_ARREST	17/237	6.984e-06	0.0001954	GO_REGULATION_OF_PEPTIDYL_TYROSINE_PHOSPHORYLATION	8/258	0.001953	0.05396	GO_SEXUAL_REPRODUCTION	25/847	1.768e-05	0.0004946		GO_INTEGRIN_MEDIATED_SIGNALING_PATHWAY	9/104	2.063e-06	5.773e-05	GO_MYD88_DEPENDENT_TOLL_LIKE_RECEPTOR_SIGNALING_PATHWAY	1/36	0.02778	0.7648	GO_CHONDROCYTE_DEVELOPMENT_INVOLVED_IN_ENDOCHONDRAL_BONE_MORPHOGENESIS	5/23	2.874e-06	8.042e-05		GO_CELLULAR_ION_HOMEOSTASIS	41/683	2.957e-09	8.274e-08	GO_SPHINGOMYELIN_CATABOLIC_PROCESS	2/7	0.0009321	0.02601	GO_TRANSFORMING_GROWTH_FACTOR_BETA_PRODUCTION	8/38	5.677e-08	1.589e-06		GO_GLYCEROLIPID_BIOSYNTHETIC_PROCESS	33/251	1.175e-07	3.288e-06	GO_COLUMNAR_CUBOIDAL_EPITHELIAL_CELL_DIFFERENTIATION	10/115	3.73e-05	0.001044	GO_NUCLEOLUS	50/914	3.043e-05	0.0008517		GO_NEGATIVE_REGULATION_OF_RESPONSE_TO_BIOTIC_STIMULUS	23/97	9.806e-16	2.744e-14	GO_NEURAL_PLATE_REGIONALIZATION	1/6	0.02093	0.564	GO_REGULATION_OF_CALCIUM_ION_TRANSPORT	35/261	8.989e-17	2.515e-15
GO_CELL_MOTILITY	63/1758	7.302e-06	0.0002038	GO_NEGATIVE_REGULATION_OF_NEURON_APOPTOTIC_PROCESS	6/149	0.001956	0.05396	GO_MULTI_ORGANISM_REPRODUCTIVE_PROCESS	28/1016	1.932e-05	0.0005393		GO_SULFUR_COMPOUND_CATABOLIC_PROCESS	7/55	2.136e-06	5.961e-05	GO_REGULATION_OF_VASCULAR_ENDOTHELIAL_GROWTH_FACTOR_RECEPTOR_SIGNALING_PATHWAY	1/36	0.02778	0.7648	GO_NEGATIVE_REGULATION_OF_NEURON_DIFFERENTIATION	12/223	3.079e-06	8.594e-05		GO_REGULATION_OF_VASCULATURE_DEVELOPMENT	31/425	2.983e-09	8.31e-08	GO_REGULATION_OF_SYNAPTIC_VESICLE_PRIMING	2/7	0.0009321	0.02601	GO_REGULATION_OF_CELLULAR_RESPONSE_TO_GROWTH_FACTOR_STIMULUS	19/292	5.843e-08	1.631e-06		GO_RHO_PROTEIN_SIGNAL_TRANSDUCTION	29/204	1.255e-07	3.504e-06	GO_RESPONSE_TO_TOXIC_SUBSTANCE	24/539	3.748e-05	0.001045	GO_STEROID_HORMONE_MEDIATED_SIGNALING_PATHWAY	17/181	3.075e-05	0.0008583		GO_POSITIVE_REGULATION_OF_B_CELL_ACTIVATION	27/141	1.012e-15	2.825e-14	GO_UTERUS_MORPHOGENESIS	1/6	0.02093	0.564	GO_WOUND_HEALING	52/572	9.47e-17	2.643e-15
GO_POSITIVE_REGULATION_OF_MITOTIC_NUCLEAR_DIVISION	18841	7.467e-06	0.0002078	GO_RETINA_DEVELOPMENT_IN_CAMERA_TYPE_EYE	6/149	0.001956	0.05396	GO_REGULATION_OF_MEIOTIC_CELL_CYCLE	6/49	1.949e-05	0.0005409		GO_SARCOLEMMA	10/134	2.178e-06	6.062e-05	GO_PEPTIDYL_TYROSINE_AUTOPHOSPHORYLATION	1/36	0.02778	0.7648	GO_CELL_CHEMOTAXIS	14/306	3.161e-06	8.797e-05		GO_KERATINOCYTE_PROLIFERATION	11/47	2.986e-09	8.31e-08	GO_POSITIVE_REGULATION_OF_PROTEIN_LOCALIZATION_TO_CELL_PERIPHERY	4/64	0.0009379	0.0261	GO_REGULATION_OF_CARTILAGE_DEVELOPMENT	10/70	6.197e-08	1.725e-06		GO_MAMMARY_GLAND_EPITHELIUM_DEVELOPMENT	16/70	1.261e-07	3.507e-06	GO_REGULATION_OF_RESPONSE_TO_STRESS	50/1559	3.753e-05	0.001045	GO_DENDRITIC_TREE	37/603	3.135e-05	0.0008724		GO_NEGATIVE_REGULATION_OF_PEPTIDE_SECRETION	28/154	1.213e-15	3.377e-14	GO_UBIQUITIN_DEPENDENT_ENDOCYTOSIS	1/6	0.02093	0.564	GO_NEGATIVE_REGULATION_OF_INTERLEUKIN_6_PRODUCTION	19/61	9.55e-17	2.658e-15
GO_POSITIVE_REGULATION_OF_DNA_BIOSYNTHETIC_PROCESS	24716	7.541e-06	0.0002093	GO_POTASSIUM_ION_HOMEOSTASIS	3/29	0.001985	0.05396	GO_CYCLIN_DEPENDENT_PROTEIN_SERINE_THREONINE_KINASE_REGULATOR_ACTIVITY	6/49	1.949e-05	0.0005409		GO_REGULATION_OF_RAS_PROTEIN_SIGNAL_TRANSDUCTION	13/237	2.213e-06	6.143e-05	GO_SH2_DOMAIN_BINDING	1/36	0.02778	0.7648	GO_REGULATION_OF_TRANS_SYNAPTIC_SIGNALING	17/444	3.201e-06	8.886e-05		GO_TUBE_FORMATION	18/149	2.997e-09	8.319e-08	GO_REGULATION_OF_CELLULAR_COMPONENT_SIZE	9/367	0.000944	0.0262	GO_REGULATION_OF_FAT_CELL_DIFFERENTIATION	13/132	6.388e-08	1.773e-06		GO_REGULATION_OF_ANATOMICAL_STRUCTURE_SIZE	52/503	1.266e-07	3.507e-06	GO_SOMATODENDRITIC_COMPARTMENT	32/834	3.918e-05	0.001087	GO_CATION_CHANNEL_COMPLEX	19/219	3.273e-05	0.0009083		GO_NEGATIVE_REGULATION_OF_INTERLEUKIN_6_PRODUCTION	19/61	1.225e-15	3.399e-14	GO_POSITIVE_REGULATION_OF_TOOTH_MINERALIZATION	1/6	0.02093	0.564	GO_NEGATIVE_REGULATION_OF_B_CELL_ACTIVATION	15/32	1.147e-16	3.184e-15
GO_ENDOPLASMIC_RETICULUM	53/1392	7.685e-06	0.0002127	GO_CRANIAL_NERVE_MORPHOGENESIS	3/29	0.001985	0.05396	GO_MULTICELLULAR_ORGANISM_REPRODUCTION	25/853	1.986e-05	0.0005498		GO_GROWTH_PLATE_CARTILAGE_DEVELOPMENT	6/36	2.285e-06	6.326e-05	GO_TRANSFERRIN_TRANSPORT	1/36	0.02778	0.7648	GO_REGULATION_OF_EXTRACELLULAR_MATRIX_ORGANIZATION	6/41	3.28e-06	9.081e-05		GO_APOPTOTIC_SIGNALING_PATHWAY	38/603	3.035e-09	8.4e-08	GO_LEUKOCYTE_MEDIATED_IMMUNITY	15/872	0.0009514	0.02633	GO_NEPHRON_EPITHELIUM_DEVELOPMENT	12/110	6.575e-08	1.82e-06		GO_INTRINSIC_APOPTOTIC_SIGNALING_PATHWAY	36/289	1.267e-07	3.507e-06	GO_NEURON_PROJECTION_TERMINUS	11/140	3.968e-05	0.001098	GO_SECRETORY_GRANULE_MEMBRANE	23/298	3.339e-05	0.0009243		GO_POSITIVE_REGULATION_OF_INTERLEUKIN_6_PRODUCTION	23/98	1.249e-15	3.458e-14	GO_NEGATIVE_REGULATION_OF_PROTEIN_TARGETING_TO_MITOCHONDRION	1/6	0.02093	0.564	GO_REGULATION_OF_RECEPTOR_SIGNALING_PATHWAY_VIA_STAT	27/148	1.165e-16	3.225e-15
GO_OXIDATION_REDUCTION_PROCESS	42/1005	7.914e-06	0.0002185	GO_NEGATIVE_REGULATION_OF_PHOSPHORUS_METABOLIC_PROCESS	13/587	0.002002	0.05396	GO_CENTROSOME_SEPARATION	4/15	2.051e-05	0.0005662		GO_MULTICELLULAR_ORGANISMAL_SIGNALING	12/204	2.643e-06	7.297e-05	GO_ENDONUCLEASE_COMPLEX	1/36	0.02778	0.7648	GO_POSITIVE_REGULATION_OF_PHOSPHATIDYLINOSITOL_3_KINASE_SIGNALING	8/89	3.324e-06	9.178e-05		GO_EPITHELIAL_TUBE_FORMATION	17/133	3.437e-09	9.489e-08	GO_THYROID_HORMONE_RECEPTOR_BINDING	3/29	0.0009756	0.02693	GO_MYELOID_LEUKOCYTE_DIFFERENTIATION	16/208	6.636e-08	1.832e-06		GO_MOLTING_CYCLE_PROCESS	18/88	1.292e-07	3.564e-06	GO_DNA_BINDING_TRANSCRIPTION_REPRESSOR_ACTIVITY	15/249	4.001e-05	0.001103	GO_CHROMATIN_ORGANIZATION	45/795	3.361e-05	0.0009244		GO_POSITIVE_REGULATION_OF_ESTABLISHMENT_OF_PROTEIN_LOCALIZATION	48/459	1.353e-15	3.734e-14	GO_REGULATION_OF_MEMBRANE_TUBULATION	1/6	0.02093	0.564	GO_NEGATIVE_REGULATION_OF_ADAPTIVE_IMMUNE_RESPONSE	17/46	1.433e-16	3.955e-15
GO_DEFENSE_RESPONSE	63/1765	8.257e-06	0.0002273	GO_OXIDOREDUCTASE_ACTIVITY_OXIDIZING_METAL_IONS_NAD_OR_NADP_AS_ACCEPTOR	2/8	0.002019	0.05396	GO_EXIT_FROM_MITOSIS	5/30	2.11e-05	0.0005811		GO_SMOOTH_MUSCLE_CELL_CHEMOTAXIS	4/10	2.69e-06	7.407e-05	HALLMARK_ANGIOGENESIS	1/36	0.02778	0.7648	GO_IMMUNE_SYSTEM_DEVELOPMENT	27/990	3.36e-06	9.251e-05		GO_ACTIN_BINDING	31/428	3.523e-09	9.7e-08	GO_MEMBRANE_ORGANIZATION	15/875	0.0009844	0.0271	GO_RECEPTOR_REGULATOR_ACTIVITY	26/529	7.006e-08	1.929e-06		GO_REGULATION_OF_EXOCYTOSIS	30/216	1.295e-07	3.564e-06	GO_VESICLE_MEMBRANE	31/797	4.007e-05	0.001103	GO_NUCLEAR_BODY	45/795	3.361e-05	0.0009244		GO_NEGATIVE_REGULATION_OF_ADAPTIVE_IMMUNE_RESPONSE	17/46	1.443e-15	3.973e-14	GO_POSITIVE_REGULATION_OF_INTERLEUKIN_5_SECRETION	1/6	0.02093	0.564	GO_POSITIVE_REGULATION_OF_ESTABLISHMENT_OF_PROTEIN_LOCALIZATION	46/459	1.47e-16	4.047e-15
GO_RENAL_SYSTEM_DEVELOPMENT	19/294	9.265e-06	0.0002541	GO_MALATE_METABOLIC_PROCESS	2/8	0.002019	0.05396	GO_SIGNAL_TRANSDUCTION_IN_RESPONSE_TO_DNA_DAMAGE	9/133	2.328e-05	0.0006392		GO_POSITIVE_REGULATION_OF_MAPK_CASCADE	20/548	2.878e-06	7.901e-05	GO_SEXUAL_REPRODUCTION	3/847	0.02796	0.7652	GO_POSITIVE_REGULATION_OF_MAPK_CASCADE	19/548	3.609e-06	9.907e-05		GO_CIRCULATORY_SYSTEM_PROCESS	36/554	3.557e-09	9.767e-08	GO_PEPTIDYL_AMINO_ACID_MODIFICATION	19/1258	0.0009907	0.02713	GO_POSITIVE_REGULATION_OF_BONE_MINERALIZATION	8/39	7.052e-08	1.936e-06		GO_POSITIVE_REGULATION_OF_NERVOUS_SYSTEM_DEVELOPMENT	55/547	1.391e-07	3.82e-06	GO_GLIAL_CELL_DEVELOPMENT	10/116	4.019e-05	0.001104	GO_REGULATION_OF_CALCIUM_ION_DEPENDENT_EXOCYTOSIS	8/43	3.367e-05	0.0009244		GO_DIVALENT_INORGANIC_CATION_TRANSPORT	50/499	1.917e-15	5.265e-14	GO_POSITIVE_REGULATION_OF_INTERLEUKIN_13_SECRETION	1/6	0.02093	0.564	GO_SPECIFIC_GRANULE_MEMBRANE	22/91	1.477e-16	4.057e-15
GO_ESTABLISHMENT_OF_SPINDLE_ORIENTATION	14062	9.287e-06	0.0002541	GO_REGULATION_OF_PHOSPHATE_TRANSPORT	2/8	0.002019	0.05396	GO_INTERACTION_WITH_HOST	11/204	2.509e-05	0.000687		GO_VACUOLAR_LUMEN	11/172	3.086e-06	8.452e-05	GO_MULTICELLULAR_ORGANISM_REPRODUCTION	3/853	0.02847	0.7652	GO_RESPONSE_TO_HORMONE	27/994	3.618e-06	9.907e-05		GO_REGULATION_OF_RESPONSE_TO_EXTERNAL_STIMULUS	56/1124	3.709e-09	1.016e-07	GO_MONOCARBOXYLIC_ACID_TRANSPORT	6/167	0.0009934	0.02713	GO_PLATELET_ALPHA_GRANULE	11/91	7.997e-08	2.19e-06		GO_TUBE_FORMATION	24/149	1.425e-07	3.899e-06	GO_CELL_CYCLE	57/1864	4.05e-05	0.001109	GO_PIGMENTATION	12/98	3.404e-05	0.0009323		GO_PROTEIN_HOMODIMERIZATION_ACTIVITY	68/854	2.181e-15	5.971e-14	GO_SIGNAL_RECOGNITION_PARTICLE_RECEPTOR_COMPLEX	1/6	0.02093	0.564	GO_DIVALENT_INORGANIC_CATION_TRANSPORT	48/499	1.622e-16	4.441e-15
GO_NEGATIVE_REGULATION_OF_HYDROLASE_ACTIVITY	25/463	9.304e-06	0.0002541	GO_DEVELOPMENT_OF_SECONDARY_SEXUAL_CHARACTERISTICS	2/8	0.002019	0.05396	GO_PRONUCLEUS	4/16	2.71e-05	0.0007381		GO_SECRETION	40/1680	3.117e-06	8.514e-05	GO_POSITIVE_REGULATION_OF_DNA_REPLICATION	1/37	0.02854	0.7652	GO_EAR_MORPHOGENESIS	9/120	3.687e-06	0.0001007		GO_RESPONSE_TO_TRANSFORMING_GROWTH_FACTOR_BETA	23/248	3.839e-09	1.048e-07	GO_CELLULAR_RESPONSE_TO_REACTIVE_OXYGEN_SPECIES	6/167	0.0009934	0.02713	GO_POSITIVE_REGULATION_OF_ERK1_AND_ERK2_CASCADE	16/211	8.092e-08	2.21e-06		GO_PROTEIN_LOCALIZATION_TO_CILIUM	14/54	1.428e-07	3.899e-06	GO_TUBULIN_BINDING	18/341	4.082e-05	0.001115	GO_STEROID_BIOSYNTHETIC_PROCESS	18/201	3.442e-05	0.0009401		GO_REGULATION_OF_MAST_CELL_ACTIVATION	16/40	2.228e-15	6.085e-14	GO_SIGNAL_RECOGNITION_PARTICLE_ENDOPLASMIC_RETICULUM_TARGETING	1/6	0.02093	0.564	GO_ERK1_AND_ERK2_CASCADE	38/316	1.737e-16	4.744e-15
GO_PROTEIN_DOMAIN_SPECIFIC_BINDING	33/712	9.561e-06	0.0002604	GO_CRANIAL_SUTURE_MORPHOGENESIS	2/8	0.002019	0.05396	GO_FOUR_WAY_JUNCTION_DNA_BINDING	4/16	2.71e-05	0.0007381		GO_PEPTIDASE_ACTIVATOR_ACTIVITY	6/38	3.181e-06	8.664e-05	GO_POSITIVE_REGULATION_OF_LIPID_KINASE_ACTIVITY	1/37	0.02854	0.7652	GO_CARBOHYDRATE_DERIVATIVE_CATABOLIC_PROCESS	11/189	3.75e-06	0.0001021		GO_MYELOID_LEUKOCYTE_DIFFERENTIATION	21/208	4.014e-09	1.093e-07	GO_REGULATION_OF_SYNAPTIC_VESICLE_CYCLE	5/112	0.001005	0.02731	GO_NEGATIVE_REGULATION_OF_HYDROLASE_ACTIVITY	24/463	8.424e-08	2.295e-06		GO_REGULATION_OF_CELL_MORPHOGENESIS	51/491	1.439e-07	3.92e-06	GO_NEGATIVE_REGULATION_OF_NERVOUS_SYSTEM_DEVELOPMENT	17/310	4.131e-05	0.001125	GO_PROTEIN_MONOUBIQUITINATION	10/69	3.52e-05	0.0009589		GO_LYMPHOCYTE_CHEMOTAXIS	19/63	2.403e-15	6.546e-14	GO_CORTICAL_ENDOPLASMIC_RETICULUM	1/6	0.02093	0.564	GO_LYMPHOCYTE_CHEMOTAXIS	19/63	1.887e-16	5.14e-15
GO_EPITHELIUM_DEVELOPMENT	50/1296	9.83e-06	0.0002658	GO_LUNG_SACCULE_DEVELOPMENT	2/8	0.002019	0.05396	GO_ENZYME_REGULATOR_ACTIVITY	28/1036	2.728e-05	0.0007411		GO_HOMEOSTATIC_PROCESS	44/1935	3.199e-06	8.691e-05	GO_HYALURONAN_METABOLIC_PROCESS	1/37	0.02854	0.7652	GO_PLATELET_ALPHA_GRANULE	8/91	3.931e-06	0.0001068		GO_GOLGI_MEMBRANE	43/746	4.063e-09	1.104e-07	HALLMARK_BILE_ACID_METABOLISM	5/112	0.001005	0.02731	GO_EXTRINSIC_COMPONENT_OF_PLASMA_MEMBRANE	14/160	8.928e-08	2.425e-06		GO_MONOCARBOXYLIC_ACID_CATABOLIC_PROCESS	22/128	1.448e-07	3.924e-06	GO_DNA_TEMPLATED_TRANSCRIPTION_INITIATION	15/250	4.189e-05	0.001138	GO_DEVELOPMENTAL_GROWTH	40/677	3.557e-05	0.0009663		GO_REGULATION_OF_INTERLEUKIN_4_PRODUCTION	14/28	2.615e-15	7.086e-14	GO_ACTIVIN_RECEPTOR_COMPLEX	1/6	0.02093	0.564	GO_NEGATIVE_REGULATION_OF_INFLAMMATORY_RESPONSE	29/178	2.05e-16	5.569e-15
GO_NEGATIVE_REGULATION_OF_PROTEIN_METABOLIC_PROCESS	47/1189	9.833e-06	0.0002658	GO_HINDGUT_DEVELOPMENT	2/8	0.002019	0.05396	GO_IMMUNE_EFFECTOR_PROCESS	32/1267	2.754e-05	0.000745		GO_POSITIVE_REGULATION_OF_EPITHELIAL_CELL_PROLIFERATION	12/208	3.231e-06	8.755e-05	GO_ALPHA_TUBULIN_BINDING	1/37	0.02854	0.7652	GO_REGULATION_OF_CELLULAR_RESPONSE_TO_TRANSFORMING_GROWTH_FACTOR_BETA_STIMULUS	9/121	3.948e-06	0.000107		GO_MACROMOLECULE_CATABOLIC_PROCESS	65/1410	4.289e-09	1.162e-07	GO_COFACTOR_BIOSYNTHETIC_PROCESS	7/230	0.001014	0.02747	GO_REGULATION_OF_TRANSMEMBRANE_RECEPTOR_PROTEIN_SERINE_THREONINE_KINASE_SIGNALING_PATHWAY	17/242	9.714e-08	2.632e-06		GO_MALE_SEX_DIFFERENTIATION	25/160	1.448e-07	3.924e-06	GO_GALACTOSYLTRANSFERASE_ACTIVITY	6/37	4.201e-05	0.001138	GO_REGULATION_OF_CELL_CYCLE	62/1224	3.594e-05	0.0009738		GO_MYELOID_DENDRITIC_CELL_ACTIVATION	14/28	2.615e-15	7.086e-14	GO_SINGLE_STRANDED_DNA_3_5_EXODEOXYRIBONUCLEASE_ACTIVITY	1/6	0.02093	0.564	GO_CATION_TRANSPORT	78/1180	2.155e-16	5.838e-15
GO_POSITIVE_REGULATION_OF_CELL_DIVISION	32051	9.834e-06	0.0002658	GO_L_ASPARTATE_TRANSMEMBRANE_TRANSPORT	2/8	0.002019	0.05396	GO_REGULATION_OF_UBIQUITIN_PROTEIN_TRANSFERASE_ACTIVITY	6/52	2.757e-05	0.000745		GO_BONE_MATURATION	5/22	3.27e-06	8.836e-05	GO_TRANSITION_METAL_ION_TRANSMEMBRANE_TRANSPORTER_ACTIVITY	1/37	0.02854	0.7652	GO_ANIMAL_ORGAN_FORMATION	7/65	4.093e-06	0.0001106		GO_REGULATION_OF_IMMUNE_SYSTEM_PROCESS	73/1670	4.335e-09	1.172e-07	GO_REGULATION_OF_WNT_SIGNALING_PATHWAY	9/371	0.001018	0.02751	GO_PROSTATE_GLAND_MORPHOGENESIS	7/28	1.092e-07	2.95e-06		GO_NEGATIVE_REGULATION_OF_PROTEIN_MODIFICATION_PROCESS	60/620	1.461e-07	3.948e-06	GO_CHROMATIN_BINDING	24/544	4.333e-05	0.001171	GO_PROTEIN_COMPLEX_OLIGOMERIZATION	32/493	3.64e-05	0.0009837		GO_SPECIFIC_GRANULE_MEMBRANE	22/91	2.652e-15	7.168e-14	GO_STRUCTURAL_CONSTITUENT_OF_TOOTH_ENAMEL	1/6	0.02093	0.564	GO_PRODUCTION_OF_MOLECULAR_MEDIATOR_INVOLVED_IN_INFLAMMATORY_RESPONSE	20/73	2.477e-16	6.693e-15
GO_RNA_STABILIZATION	19572	1.003e-05	0.0002704	GO_REGULATION_OF_AMINO_ACID_TRANSMEMBRANE_TRANSPORT	2/8	0.002019	0.05396	GO_FEMALE_GAMETE_GENERATION	9/136	2.779e-05	0.000749		GO_CELLULAR_COMPONENT_ASSEMBLY_INVOLVED_IN_MORPHOGENESIS	9/111	3.55e-06	9.544e-05	GO_AMYLOID_BETA_CLEARANCE	1/37	0.02854	0.7652	GO_ENDOTHELIAL_CELL_PROLIFERATION	11/191	4.149e-06	0.0001115		GO_REGULATION_OF_CELL_CYCLE	59/1224	4.679e-09	1.261e-07	GO_NEUROTRANSMITTER_SECRETION	6/168	0.001024	0.02761	GO_REGULATION_OF_CHEMOTAXIS	16/216	1.118e-07	3.012e-06		GO_CIRCULATORY_SYSTEM_DEVELOPMENT	96/1175	1.483e-07	3.997e-06	GO_RESPONSE_TO_ABIOTIC_STIMULUS	42/1235	4.354e-05	0.001174	GO_SODIUM_ION_TRANSPORT	19/221	3.708e-05	0.0009993		GO_PROTEOLYSIS	108/1779	2.66e-15	7.168e-14	GO_PROTEIN_CARBOXYL_O_METHYLTRANSFERASE_ACTIVITY	1/6	0.02093	0.564	GO_REGULATION_OF_CYSTEINE_TYPE_ENDOPEPTIDASE_ACTIVITY	33/238	2.497e-16	6.731e-15
GO_AGING	20/323	1.021e-05	0.0002746	GO_MALATE_DEHYDROGENASE_ACTIVITY	2/8	0.002019	0.05396	GO_PRERIBOSOME	7/77	2.868e-05	0.000771		GO_SMOOTH_MUSCLE_CONTRACTION	9/111	3.55e-06	9.544e-05	GO_MONONUCLEAR_CELL_DIFFERENTIATION	1/37	0.02854	0.7652	GO_FEMALE_PREGNANCY	11/191	4.149e-06	0.0001115		GO_REGULATION_OF_CELL_MATRIX_ADHESION	16/119	4.708e-09	1.264e-07	GO_PROTEIN_MODIFICATION_BY_SMALL_PROTEIN_REMOVAL	8/299	0.001036	0.02784	GO_KIDNEY_MORPHOGENESIS	11/94	1.122e-07	3.017e-06		GO_REGULATION_OF_ORGANELLE_ASSEMBLY	28/194	1.489e-07	4.003e-06	GO_REGULATION_OF_CELLULAR_LOCALIZATION	31/802	4.498e-05	0.001209	GO_CHROMATIN	62/1226	3.767e-05	0.001013		GO_REGULATION_OF_NATURAL_KILLER_CELL_ACTIVATION	15/34	2.824e-15	7.571e-14	GO_ADHERENS_JUNCTION	3/169	0.02204	0.5915	GO_REGULATION_OF_MAST_CELL_ACTIVATION	16/40	2.508e-16	6.741e-15
GO_DEFENSE_RESPONSE_TO_VIRUS	17/244	1.024e-05	0.0002746	GO_MULTICELLULAR_ORGANISM_GROWTH	6/150	0.002023	0.05396	GO_REGULATION_OF_CELL_CYCLE_CHECKPOINT	5/32	2.927e-05	0.0007848		GO_CHEMICAL_HOMEOSTASIS	32/1207	3.713e-06	9.956e-05	GO_DISORDERED_DOMAIN_SPECIFIC_BINDING	1/37	0.02854	0.7652	GO_CARDIAC_CELL_DEVELOPMENT	8/92	4.269e-06	0.0001144		GO_CELL_GROWTH	33/483	4.716e-09	1.264e-07	GO_RESPONSE_TO_BIOTIC_STIMULUS	22/1567	0.001041	0.0279	GO_POSITIVE_REGULATION_OF_TRANSFERASE_ACTIVITY	29/655	1.152e-07	3.089e-06		GO_REGULATION_OF_CYTOSKELETON_ORGANIZATION	54/534	1.499e-07	4.019e-06	GO_ENDOSOME	34/918	4.566e-05	0.001224	GO_MICROTUBULE_MOTOR_ACTIVITY	11/84	3.824e-05	0.001024		GO_TUMOR_NECROSIS_FACTOR_BIOSYNTHETIC_PROCESS	15/34	2.824e-15	7.571e-14	GO_REGULATION_OF_ANATOMICAL_STRUCTURE_MORPHOGENESIS	9/1163	0.02209	0.5915	GO_PROTEIN_DIMERIZATION_ACTIVITY	83/1315	3.178e-16	8.521e-15
GO_SYNAPSE_MATURATION	46174	1.039e-05	0.0002778	GO_POSITIVE_REGULATION_OF_INFLAMMATORY_RESPONSE	6/150	0.002023	0.05396	GO_REGULATION_OF_DOUBLE_STRAND_BREAK_REPAIR	7/78	3.12e-05	0.0008344		GO_BONE_MINERALIZATION	9/112	3.824e-06	0.0001023	GO_NEGATIVE_REGULATION_OF_TRANSCRIPTION_BY_RNA_POLYMERASE_II	3/860	0.02907	0.7655	GO_REGULATION_OF_NEURON_MIGRATION	6/43	4.373e-06	0.0001166		GO_REGULATION_OF_BONE_MINERALIZATION	13/74	4.74e-09	1.268e-07	GO_SIGNAL_TRANSDUCTION_BY_PROTEIN_PHOSPHORYLATION	16/974	0.00105	0.02801	GO_TRANSMEMBRANE_TRANSPORT	51/1604	1.191e-07	3.184e-06		GO_PURINE_CONTAINING_COMPOUND_BIOSYNTHETIC_PROCESS	29/206	1.553e-07	4.154e-06	GO_SKELETAL_MUSCLE_ORGAN_DEVELOPMENT	12/168	4.59e-05	0.001227	GO_OXIDOREDUCTASE_COMPLEX	13/115	3.831e-05	0.001024		GO_REGULATION_OF_PROTEOLYSIS	62/735	2.839e-15	7.591e-14	GO_AMYLOID_PRECURSOR_PROTEIN_METABOLIC_PROCESS	2/65	0.02212	0.5915	GO_POSITIVE_REGULATION_OF_B_CELL_ACTIVATION	26/141	3.259e-16	8.706e-15
GO_INTRACELLULAR_TRANSPORT	62/1741	1.047e-05	0.0002789	GO_PHOSPHATIDYLINOSITOL_3_KINASE_SIGNALING	6/150	0.002023	0.05396	GO_CIS_REGULATORY_REGION_BINDING	20/616	3.307e-05	0.0008822		GO_REGULATION_OF_NON_CANONICAL_WNT_SIGNALING_PATHWAY	5/23	4.141e-06	0.0001099	GO_TUBULIN_BINDING	2/341	0.02908	0.7655	GO_STRUCTURAL_CONSTITUENT_OF_MUSCLE	6/43	4.373e-06	0.0001166		GO_NEGATIVE_REGULATION_OF_PHOSPHORUS_METABOLIC_PROCESS	37/587	4.867e-09	1.298e-07	GO_COFACTOR_CATABOLIC_PROCESS	4/66	0.001053	0.02801	GO_I_BAND	13/140	1.282e-07	3.42e-06		GO_PROTEIN_SERINE_THREONINE_KINASE_ACTIVITY	47/437	1.583e-07	4.222e-06	GO_REGULATION_OF_STEROID_BIOSYNTHETIC_PROCESS	9/95	4.63e-05	0.001235	GO_TRANSCRIPTION_COREPRESSOR_ACTIVITY	20/241	3.875e-05	0.001034		GO_POSITIVE_REGULATION_OF_INTERLEUKIN_4_PRODUCTION	13/23	3.112e-15	8.301e-14	GO_REGULATION_OF_CELL_MORPHOGENESIS_INVOLVED_IN_DIFFERENTIATION	4/302	0.02231	0.5929	GO_POSITIVE_REGULATION_OF_CYTOKINE_PRODUCTION_INVOLVED_IN_IMMUNE_RESPONSE	18/56	3.264e-16	8.706e-15
GO_CONDENSIN_COMPLEX	44412	1.051e-05	0.0002789	GO_HEART_DEVELOPMENT	13/589	0.002062	0.05486	GO_POSITIVE_REGULATION_OF_UBIQUITIN_PROTEIN_TRANSFERASE_ACTIVITY	5/33	3.417e-05	0.0009091		GO_GROWTH_PLATE_CARTILAGE_CHONDROCYTE_DIFFERENTIATION	5/23	4.141e-06	0.0001099	GO_ACTIVATION_OF_JUN_KINASE_ACTIVITY	1/38	0.0293	0.7655	GO_POSITIVE_REGULATION_OF_VASCULATURE_DEVELOPMENT	12/232	4.622e-06	0.000123		GO_REGULATION_OF_CELLULAR_RESPONSE_TO_STRESS	43/751	4.944e-09	1.315e-07	GO_CRANIAL_SKELETAL_SYSTEM_DEVELOPMENT	4/66	0.001053	0.02801	GO_POSITIVE_REGULATION_OF_CELL_DEATH	31/737	1.308e-07	3.479e-06		GO_FOREBRAIN_DEVELOPMENT	43/383	1.608e-07	4.276e-06	GO_REGULATION_OF_VESICLE_MEDIATED_TRANSPORT	24/547	4.722e-05	0.001256	GO_PASSIVE_TRANSMEMBRANE_TRANSPORTER_ACTIVITY	31/473	3.995e-05	0.001061		GO_PRODUCTION_OF_MOLECULAR_MEDIATOR_INVOLVED_IN_INFLAMMATORY_RESPONSE	20/73	3.528e-15	9.386e-14	GO_KERATINOCYTE_DIFFERENTIATION	4/302	0.02231	0.5929	GO_RECEPTOR_REGULATOR_ACTIVITY	49/529	3.533e-16	9.399e-15
GO_ANAPHASE_PROMOTING_COMPLEX_BINDING	44412	1.051e-05	0.0002789	GO_BRANCHING_MORPHOGENESIS_OF_AN_EPITHELIAL_TUBE	6/151	0.002092	0.0555	GO_REGULATION_OF_DNA_BIOSYNTHETIC_PROCESS	8/108	3.462e-05	0.0009162		GO_CHONDROCYTE_DEVELOPMENT_INVOLVED_IN_ENDOCHONDRAL_BONE_MORPHOGENESIS	5/23	4.141e-06	0.0001099	GO_MISMATCH_REPAIR	1/38	0.0293	0.7655	GO_KERATAN_SULFATE_CATABOLIC_PROCESS	4/12	4.635e-06	0.000123		GO_PEPTIDYL_AMINO_ACID_MODIFICATION	60/1258	5.082e-09	1.349e-07	GO_HORMONE_MEDIATED_SIGNALING_PATHWAY	7/232	0.001066	0.02821	GO_PEPTIDYL_TYROSINE_MODIFICATION	21/372	1.329e-07	3.526e-06		GO_GERM_CELL_DEVELOPMENT	33/255	1.709e-07	4.533e-06	GO_NEPHRON_DEVELOPMENT	11/143	4.821e-05	0.001279	GO_MAMMARY_GLAND_EPITHELIUM_DEVELOPMENT	10/70	3.999e-05	0.001061		GO_REGULATION_OF_RECEPTOR_SIGNALING_PATHWAY_VIA_STAT	27/148	3.583e-15	9.508e-14	GO_NEGATIVE_REGULATION_OF_PROTEIN_MODIFICATION_PROCESS	6/620	0.02275	0.5929	GO_PROTEIN_HOMODIMERIZATION_ACTIVITY	64/854	3.585e-16	9.511e-15
GO_VACUOLE	35/781	1.061e-05	0.0002807	GO_RHO_PROTEIN_SIGNAL_TRANSDUCTION	7/204	0.002102	0.05562	GO_NUCLEAR_MATRIX	8/108	3.462e-05	0.0009162		GO_POSITIVE_REGULATION_OF_HYDROLASE_ACTIVITY	24/767	4.265e-06	0.0001129	GO_ZINC_ION_HOMEOSTASIS	1/38	0.0293	0.7655	GO_VASCULAR_ENDOTHELIAL_GROWTH_FACTOR_SIGNALING_PATHWAY	6/44	5.021e-06	0.0001325		GO_PROTEIN_POLYMERIZATION	24/273	5.107e-09	1.35e-07	GO_RESPONSE_TO_REACTIVE_OXYGEN_SPECIES	7/232	0.001066	0.02821	GO_EXOCYTOSIS	35/900	1.342e-07	3.551e-06		GO_METAL_ION_HOMEOSTASIS	63/667	1.713e-07	4.533e-06	GO_OLIGODENDROCYTE_DIFFERENTIATION	9/96	5.03e-05	0.00133	GO_NEGATIVE_REGULATION_OF_PHOSPHORUS_METABOLIC_PROCESS	36/587	4.029e-05	0.001066		GO_POSITIVE_REGULATION_OF_CYTOKINE_PRODUCTION_INVOLVED_IN_IMMUNE_RESPONSE	18/56	3.678e-15	9.735e-14	GO_VESICLE_MEMBRANE	7/797	0.023	0.5929	GO_REGULATION_OF_NATURAL_KILLER_CELL_ACTIVATION	15/34	3.603e-16	9.511e-15
GO_RNA_PROCESSING	39/917	1.121e-05	0.000296	GO_POSITIVE_REGULATION_OF_CELL_DEATH	15/737	0.002118	0.05592	GO_CATALYTIC_ACTIVITY_ACTING_ON_RNA	15/380	3.674e-05	0.0009697		GO_REGULATION_OF_SYSTEMIC_ARTERIAL_BLOOD_PRESSURE_BY_HORMONE	6/40	4.342e-06	0.0001143	GO_POSITIVE_REGULATION_OF_SMOOTHENED_SIGNALING_PATHWAY	1/38	0.0293	0.7655	GO_CHONDROITIN_SULFATE_PROTEOGLYCAN_METABOLIC_PROCESS	6/44	5.021e-06	0.0001325		GO_MULTI_MULTICELLULAR_ORGANISM_PROCESS	22/231	5.113e-09	1.35e-07	GO_REGULATION_OF_TRANSFERASE_ACTIVITY	16/976	0.001073	0.02826	GO_CELLULAR_COMPONENT_DISASSEMBLY	26/547	1.345e-07	3.551e-06		GO_RESPONSE_TO_ORGANIC_CYCLIC_COMPOUND	83/973	1.776e-07	4.689e-06	GO_HORMONE_TRANSPORT	17/315	5.039e-05	0.00133	GO_LATE_ENDOSOME	21/262	4.182e-05	0.001104		GO_REGULATION_OF_ION_TRANSPORT	60/699	3.695e-15	9.754e-14	GO_DOUBLE_STRANDED_DNA_BINDING	8/981	0.02303	0.5929	GO_TUMOR_NECROSIS_FACTOR_BIOSYNTHETIC_PROCESS	15/34	3.603e-16	9.511e-15
GO_CILIUM_ORGANIZATION	22/381	1.128e-05	0.000297	HALLMARK_PEROXISOME	5/104	0.002151	0.05665	GO_REGULATION_OF_BINDING	15/381	3.785e-05	0.0009966		GO_REGULATION_OF_CELL_SUBSTRATE_JUNCTION_ASSEMBLY	7/61	4.343e-06	0.0001143	GO_DIVALENT_INORGANIC_CATION_TRANSMEMBRANE_TRANSPORTER_ACTIVITY	1/38	0.0293	0.7655	GO_REGULATION_OF_SYNAPSE_STRUCTURE_OR_ACTIVITY	12/234	5.046e-06	0.0001328		GO_AXON	38/616	5.408e-09	1.423e-07	GO_REGULATION_OF_ORGANELLE_ORGANIZATION	19/1267	0.001076	0.02826	GO_NEUROINFLAMMATORY_RESPONSE	10/76	1.381e-07	3.636e-06		GO_MONOVALENT_INORGANIC_CATION_TRANSPORT	54/537	1.795e-07	4.727e-06	GO_CELLULAR_PROCESS_INVOLVED_IN_REPRODUCTION_IN_MULTICELLULAR_ORGANISM	18/347	5.112e-05	0.001346	GO_ENZYME_ACTIVATOR_ACTIVITY	33/520	4.308e-05	0.001134		GO_INTERLEUKIN_8_PRODUCTION	21/83	4.213e-15	1.109e-13	GO_MACROMOLECULE_METHYLATION	4/306	0.02327	0.5929	GO_REGULATION_OF_INTERLEUKIN_4_PRODUCTION	14/28	3.784e-16	9.937e-15
GO_REGULATION_OF_RESPONSE_TO_STRESS	57/1559	1.137e-05	0.0002987	GO_CEREBRAL_CORTEX_RADIALLY_ORIENTED_CELL_MIGRATION	3/30	0.002192	0.05719	GO_POSITIVE_REGULATION_OF_PROTEIN_SERINE_THREONINE_KINASE_ACTIVITY	14/337	3.833e-05	0.001007		GO_EMBRYONIC_ORGAN_MORPHOGENESIS	14/294	4.712e-06	0.0001238	GO_PEPTIDASE_ACTIVATOR_ACTIVITY	1/38	0.0293	0.7655	GO_POSITIVE_REGULATION_OF_ION_TRANSPORT	13/277	5.387e-06	0.0001415		GO_ENSHEATHMENT_OF_NEURONS	17/137	5.433e-09	1.423e-07	GO_IMMUNE_EFFECTOR_PROCESS	19/1267	0.001076	0.02826	GO_RENAL_TUBULE_DEVELOPMENT	11/96	1.397e-07	3.67e-06		GO_MORPHOGENESIS_OF_EMBRYONIC_EPITHELIUM	24/151	1.842e-07	4.824e-06	GO_CELL_SURFACE_RECEPTOR_SIGNALING_PATHWAY_INVOLVED_IN_CELL_CELL_SIGNALING	26/622	5.185e-05	0.001362	GO_PEPTIDYL_LYSINE_ACETYLATION	16/168	4.402e-05	0.001156		GO_RECEPTOR_REGULATOR_ACTIVITY	51/529	4.749e-15	1.247e-13	GO_POSITIVE_REGULATION_OF_ORGANELLE_ORGANIZATION	6/624	0.02339	0.5929	GO_MYELOID_DENDRITIC_CELL_ACTIVATION	14/28	3.784e-16	9.937e-15
GO_DNA_REPLICATION_CHECKPOINT	42491	1.161e-05	0.0003024	GO_AXIS_ELONGATION	3/30	0.002192	0.05719	GO_PTERIDINE_CONTAINING_COMPOUND_METABOLIC_PROCESS	5/34	3.969e-05	0.00104		GO_REGULATION_OF_EXTRACELLULAR_MATRIX_ORGANIZATION	6/41	5.041e-06	0.000132	GO_BETA_TUBULIN_BINDING	1/38	0.0293	0.7655	GO_CHONDROITIN_SULFATE_BIOSYNTHETIC_PROCESS	5/26	5.48e-06	0.0001432		GO_GROWTH_FACTOR_BINDING	17/137	5.433e-09	1.423e-07	GO_REGULATION_OF_SIGNALING_RECEPTOR_ACTIVITY	6/170	0.001089	0.02852	GO_SECOND_MESSENGER_MEDIATED_SIGNALING	23/443	1.521e-07	3.985e-06		GO_BRANCHING_MORPHOGENESIS_OF_AN_EPITHELIAL_TUBE	24/151	1.842e-07	4.824e-06	GO_GERM_CELL_DEVELOPMENT	15/255	5.248e-05	0.001375	GO_POST_GOLGI_VESICLE_MEDIATED_TRANSPORT	12/101	4.606e-05	0.001207		GO_REGULATION_OF_B_CELL_RECEPTOR_SIGNALING_PATHWAY	14/29	4.932e-15	1.292e-13	GO_VESICLE_TETHERING_COMPLEX	2/67	0.02341	0.5929	GO_ION_TRANSPORT	97/1692	4.19e-16	1.098e-14
GO_COHESIN_COMPLEX	42491	1.161e-05	0.0003024	GO_FOREBRAIN_GENERATION_OF_NEURONS	4/63	0.002194	0.05719	GO_COENZYME_METABOLIC_PROCESS	12/254	3.99e-05	0.001042		GO_ION_HOMEOSTASIS	25/831	5.321e-06	0.000139	GO_POSITIVE_REGULATION_OF_RESPONSE_TO_ENDOPLASMIC_RETICULUM_STRESS	1/38	0.0293	0.7655	GO_ANIMAL_ORGAN_MATURATION	5/26	5.48e-06	0.0001432		GO_GLYCOSAMINOGLYCAN_BINDING	22/232	5.538e-09	1.447e-07	GO_DEVELOPMENTAL_GROWTH_INVOLVED_IN_MORPHOGENESIS	7/233	0.001093	0.02855	GO_SUBSTRATE_ADHESION_DEPENDENT_CELL_SPREADING	11/97	1.556e-07	4.065e-06		GO_EMBRYONIC_ORGAN_MORPHOGENESIS	36/294	1.945e-07	5.081e-06	GO_MICROVILLUS_ORGANIZATION	5/24	5.31e-05	0.001384	GO_BRANCHING_MORPHOGENESIS_OF_AN_EPITHELIAL_TUBE	15/151	4.644e-05	0.001213		GO_LEUKOCYTE_ACTIVATION_INVOLVED_IN_INFLAMMATORY_RESPONSE	17/49	4.97e-15	1.299e-13	GO_SUPRAMOLECULAR_POLYMER	8/985	0.02352	0.5929	GO_LEUKOCYTE_ACTIVATION_INVOLVED_IN_INFLAMMATORY_RESPONSE	17/49	4.984e-16	1.302e-14
GO_KINETOCHORE_ASSEMBLY	42491	1.161e-05	0.0003024	GO_GLOMERULUS_DEVELOPMENT	4/63	0.002194	0.05719	GO_TRANSFERASE_COMPLEX_TRANSFERRING_PHOSPHORUS_CONTAINING_GROUPS	12/255	4.145e-05	0.00108		GO_MUSCLE_CELL_DEVELOPMENT	11/183	5.602e-06	0.000146	GO_CYTOKINETIC_PROCESS	1/39	0.03006	0.777	GO_REGULATION_OF_PHOSPHATIDYLINOSITOL_3_KINASE_SIGNALING	9/126	5.508e-06	0.0001435		GO_CELLULAR_RESPONSE_TO_PEPTIDE	29/388	5.577e-09	1.453e-07	GO_METHYLATED_HISTONE_BINDING	4/67	0.001114	0.02902	GO_IMMUNE_SYSTEM_DEVELOPMENT	37/990	1.567e-07	4.085e-06		GO_GLYCEROPHOSPHOLIPID_METABOLIC_PROCESS	38/320	1.999e-07	5.21e-06	GO_AMINE_BIOSYNTHETIC_PROCESS	5/24	5.31e-05	0.001384	GO_BBSOME	4/8	4.897e-05	0.001273		GO_DENDRITIC_CELL_DIFFERENTIATION	16/42	5.613e-15	1.463e-13	GO_PROTEIN_LOCALIZATION_TO_MEMBRANE	6/625	0.02355	0.5929	GO_POSITIVE_REGULATION_OF_I_KAPPAB_KINASE_NF_KAPPAB_SIGNALING	29/184	5.104e-16	1.328e-14
GO_POSITIVE_REGULATION_OF_CELLULAR_PROTEIN_LOCALIZATION	20/326	1.169e-05	0.0003038	GO_MUSCLE_CELL_MIGRATION	5/105	0.002243	0.05832	GO_NUCLEOBASE_CONTAINING_SMALL_MOLECULE_METABOLIC_PROCESS	20/627	4.228e-05	0.001098		GO_SOMATODENDRITIC_COMPARTMENT	25/834	5.66e-06	0.0001471	GO_TRNA_METHYLATION	1/39	0.03006	0.777	GO_POSITIVE_REGULATION_OF_SYNAPSE_ASSEMBLY	7/68	5.555e-06	0.000144		GO_SULFUR_COMPOUND_BINDING	23/253	5.623e-09	1.462e-07	GO_REGULATION_OF_PEPTIDASE_ACTIVITY	10/455	0.001145	0.02977	GO_ACTIN_FILAMENT	12/119	1.579e-07	4.103e-06		GO_MOLTING_CYCLE	20/110	2.046e-07	5.32e-06	GO_NEGATIVE_REGULATION_OF_PHOSPHORUS_METABOLIC_PROCESS	25/587	5.339e-05	0.001388	GO_OUTER_DYNEIN_ARM	4/8	4.897e-05	0.001273		GO_REGULATION_OF_CALCIUM_ION_TRANSPORT	35/261	6.089e-15	1.583e-13	GO_PROTEIN_PHOSPHORYLATION	13/1994	0.02376	0.5929	GO_POSITIVE_REGULATION_OF_INTERLEUKIN_4_PRODUCTION	13/23	5.122e-16	1.328e-14
GO_ORGANIC_ACID_METABOLIC_PROCESS	46/1164	1.229e-05	0.0003188	GO_RESPONSE_TO_PEPTIDE	12/525	0.002278	0.05899	GO_NUCLEIC_ACID_PHOSPHODIESTER_BOND_HYDROLYSIS	13/297	4.235e-05	0.001098		GO_REGULATION_OF_PROTEIN_TYROSINE_KINASE_ACTIVITY	8/89	5.758e-06	0.0001493	GO_DNA_DAMAGE_RESPONSE_DETECTION_OF_DNA_DAMAGE	1/39	0.03006	0.777	GO_CELLULAR_RESPONSE_TO_VASCULAR_ENDOTHELIAL_GROWTH_FACTOR_STIMULUS	7/68	5.555e-06	0.000144		GO_TRANSMEMBRANE_RECEPTOR_PROTEIN_TYROSINE_KINASE_ACTIVITY	12/62	5.856e-09	1.518e-07	GO_SEQUENCE_SPECIFIC_DOUBLE_STRANDED_DNA_BINDING	15/889	0.001152	0.02986	GO_ENZYME_REGULATOR_ACTIVITY	38/1036	1.699e-07	4.407e-06		GO_CELL_BODY	56/568	2.055e-07	5.329e-06	GO_OXIDATION_REDUCTION_PROCESS	36/1005	5.436e-05	0.001409	GO_PROTEIN_CONTAINING_COMPLEX_LOCALIZATION	22/286	5.156e-05	0.001336		GO_NEGATIVE_REGULATION_OF_ESTABLISHMENT_OF_PROTEIN_LOCALIZATION	31/204	6.624e-15	1.718e-13	GO_CELLULAR_MACROMOLECULE_CATABOLIC_PROCESS	9/1180	0.02397	0.5929	GO_CD8_POSITIVE_ALPHA_BETA_T_CELL_ACTIVATION	13/23	5.122e-16	1.328e-14
GO_COFACTOR_BINDING	26/501	1.241e-05	0.0003202	GO_ENDOPLASMIC_RETICULUM_TO_GOLGI_VESICLE_MEDIATED_TRANSPORT	7/207	0.002281	0.05899	GO_TELOMERE_MAINTENANCE_VIA_TELOMERE_LENGTHENING	7/82	4.318e-05	0.001117		GO_POSITIVE_REGULATION_OF_MAP_KINASE_ACTIVITY	13/259	5.836e-06	0.0001509	GO_PHOSPHATIDYLINOSITOL_3_4_5_TRISPHOSPHATE_BINDING	1/39	0.03006	0.777	GO_REGULATION_OF_LEUKOCYTE_MIGRATION	11/197	5.578e-06	0.0001443		GO_ENDOTHELIAL_CELL_MIGRATION	24/275	5.895e-09	1.525e-07	GO_CARBOHYDRATE_TRANSMEMBRANE_TRANSPORT	5/116	0.001176	0.03029	GO_ENZYME_INHIBITOR_ACTIVITY	21/378	1.734e-07	4.484e-06		GO_NUCLEOLUS	79/914	2.066e-07	5.344e-06	GO_POSITIVE_REGULATION_OF_ORGANELLE_ORGANIZATION	26/624	5.465e-05	0.001412	GO_PROTEIN_ACYLATION	20/246	5.173e-05	0.001336		GO_KINASE_BINDING	61/729	6.883e-15	1.78e-13	GO_REGULATION_OF_HISTONE_METHYLATION	2/68	0.02406	0.5929	GO_REGULATION_OF_METAL_ION_TRANSPORT	42/400	6.024e-16	1.558e-14
GO_CELL_ADHESION_MOLECULE_BINDING	26/501	1.241e-05	0.0003202	GO_ADAPTIVE_THERMOGENESIS	6/154	0.002309	0.05955	GO_RESPONSE_TO_IONIZING_RADIATION	9/144	4.358e-05	0.001124		GO_REGULATION_OF_AXONOGENESIS	11/184	5.901e-06	0.0001522	GO_REGULATION_OF_KINASE_ACTIVITY	3/872	0.03012	0.777	GO_NEGATIVE_REGULATION_OF_CELL_MORPHOGENESIS_INVOLVED_IN_DIFFERENTIATION	8/96	5.873e-06	0.0001515		GO_STRESS_ACTIVATED_PROTEIN_KINASE_SIGNALING_CASCADE	25/297	5.944e-09	1.533e-07	GO_SYNAPTIC_VESICLE_EXOCYTOSIS	5/116	0.001176	0.03029	GO_NEPHRON_MORPHOGENESIS	10/78	1.774e-07	4.578e-06		GO_CELL_GROWTH	50/483	2.106e-07	5.433e-06	GO_POSITIVE_REGULATION_OF_SMALL_MOLECULE_METABOLIC_PROCESS	11/145	5.473e-05	0.001412	GO_NEGATIVE_REGULATION_OF_MULTICELLULAR_ORGANISMAL_PROCESS	65/1318	5.18e-05	0.001336		GO_WOUND_HEALING	53/572	7.069e-15	1.824e-13	GO_PROTEIN_TRANSPORT_ALONG_MICROTUBULE	2/68	0.02406	0.5929	GO_DENDRITIC_CELL_DIFFERENTIATION	16/42	6.36e-16	1.641e-14
GO_IMMUNE_SYSTEM_DEVELOPMENT	41/990	1.251e-05	0.000322	GO_RESPONSE_TO_NITROGEN_COMPOUND	20/1135	0.002314	0.05955	GO_REGULATION_OF_EXIT_FROM_MITOSIS	4/18	4.475e-05	0.001151		GO_PHOSPHATIDYLINOSITOL_3_KINASE_SIGNALING	10/150	5.995e-06	0.0001543	GO_CHROMOSOMAL_REGION	2/349	0.03035	0.781	GO_TRANSITION_METAL_ION_BINDING	28/1082	5.904e-06	0.0001519		GO_DEVELOPMENTAL_GROWTH_INVOLVED_IN_MORPHOGENESIS	22/233	5.996e-09	1.543e-07	GO_NUCLEAR_RECEPTOR_TRANSCRIPTION_COACTIVATOR_ACTIVITY	4/68	0.001177	0.03029	GO_EPIDERMIS_MORPHOGENESIS	7/30	1.831e-07	4.712e-06		GO_BASOLATERAL_PLASMA_MEMBRANE	30/221	2.152e-07	5.538e-06	GO_CELLULAR_RESPONSE_TO_OXYGEN_CONTAINING_COMPOUND	41/1208	5.599e-05	0.001441	GO_COENZYME_A_METABOLIC_PROCESS	5/15	5.33e-05	0.001368		GO_NEGATIVE_REGULATION_OF_INFLAMMATORY_RESPONSE	29/178	7.63e-15	1.963e-13	GO_NEGATIVE_REGULATION_OF_AXONOGENESIS	2/68	0.02406	0.5929	GO_REGULATION_OF_B_CELL_RECEPTOR_SIGNALING_PATHWAY	14/29	7.158e-16	1.842e-14
GO_CONNECTIVE_TISSUE_DEVELOPMENT	18/274	1.267e-05	0.0003253	GO_EXCRETION	4/64	0.002325	0.05968	GO_MATURATION_OF_SSU_RRNA_FROM_TRICISTRONIC_RRNA_TRANSCRIPT_SSU_RRNA_5_8S_RRNA_LSU_RRNA	5/35	4.588e-05	0.001178		GO_POSITIVE_REGULATION_OF_KINASE_ACTIVITY	20/577	6.178e-06	0.0001586	GO_NEGATIVE_REGULATION_OF_ORGAN_GROWTH	1/40	0.03082	0.7832	GO_CELL_ADHESION_MEDIATED_BY_INTEGRIN	7/69	6.129e-06	0.0001573		GO_STRUCTURAL_CONSTITUENT_OF_CYTOSKELETON	15/105	6.1e-09	1.566e-07	GO_LIPID_BIOSYNTHETIC_PROCESS	13/710	0.001184	0.03039	GO_POSITIVE_REGULATION_OF_BLOOD_VESSEL_ENDOTHELIAL_CELL_MIGRATION	10/79	2.006e-07	5.148e-06		GO_ORGANIC_HYDROXY_COMPOUND_BIOSYNTHETIC_PROCESS	34/270	2.162e-07	5.549e-06	GO_HEART_DEVELOPMENT	25/589	5.637e-05	0.001447	GO_INTRINSIC_COMPONENT_OF_PEROXISOMAL_MEMBRANE	5/15	5.33e-05	0.001368		GO_REGULATION_OF_PROTEIN_SERINE_THREONINE_KINASE_ACTIVITY	50/518	8.419e-15	2.161e-13	GO_NEURAL_FOLD_FORMATION	1/7	0.02437	0.5929	GO_ENDOSOME_MEMBRANE	46/479	7.44e-16	1.91e-14
GO_NUCLEAR_PERIPHERY	12/130	1.287e-05	0.0003294	GO_EPITHELIAL_TUBE_MORPHOGENESIS	9/327	0.002347	0.06002	GO_ACTOMYOSIN_CONTRACTILE_RING_ORGANIZATION	3/7	4.964e-05	0.001258		GO_KERATAN_SULFATE_CATABOLIC_PROCESS	4/12	6.234e-06	0.0001596	GO_POSITIVE_REGULATION_OF_CYTOKINESIS	1/40	0.03082	0.7832	GO_RESPONSE_TO_CYTOKINE	30/1210	6.301e-06	0.0001613		GO_POSITIVE_REGULATION_OF_CELL_PROJECTION_ORGANIZATION	29/390	6.257e-09	1.602e-07	GO_TRANSITION_METAL_ION_BINDING	17/1082	0.001194	0.03058	GO_REACTIVE_OXYGEN_SPECIES_METABOLIC_PROCESS	18/286	2.134e-07	5.464e-06		GO_SENSORY_ORGAN_MORPHOGENESIS	33/258	2.25e-07	5.762e-06	HALLMARK_IL2_STAT5_SIGNALING	13/199	5.668e-05	0.001451	GO_REGULATORY_REGION_NUCLEIC_ACID_BINDING	51/960	5.381e-05	0.001378		GO_COAGULATION	40/343	8.696e-15	2.227e-13	GO_AMINO_ACID_BETAINE_BIOSYNTHETIC_PROCESS	1/7	0.02437	0.5929	GO_G_PROTEIN_COUPLED_RECEPTOR_SIGNALING_PATHWAY	84/1364	8.532e-16	2.185e-14
GO_REPLISOME	46539	1.313e-05	0.0003346	GO_BEHAVIOR	13/598	0.00235	0.06002	GO_MITOTIC_SPINDLE_MIDZONE_ASSEMBLY	3/7	4.964e-05	0.001258		GO_ANIMAL_ORGAN_FORMATION	7/65	6.678e-06	0.0001705	GO_POSITIVE_REGULATION_OF_DNA_RECOMBINATION	1/40	0.03082	0.7832	GO_SYNAPTIC_SIGNALING	22/733	6.314e-06	0.0001613		GO_POSTSYNAPSE	38/622	7.018e-09	1.793e-07	GO_SIGNAL_RELEASE	10/458	0.001203	0.03072	GO_REGULATION_OF_CELL_SUBSTRATE_JUNCTION_ASSEMBLY	9/61	2.141e-07	5.468e-06		GO_POSITIVE_REGULATION_OF_INTRACELLULAR_SIGNAL_TRANSDUCTION	86/1026	2.262e-07	5.777e-06	GO_CIRCULATORY_SYSTEM_PROCESS	24/554	5.755e-05	0.00147	GO_LATE_ENDOSOME_MEMBRANE	14/136	5.573e-05	0.001423		GO_POSITIVE_REGULATION_OF_CD4_POSITIVE_ALPHA_BETA_T_CELL_DIFFERENTIATION	14/30	9.018e-15	2.303e-13	GO_OUTER_MITOCHONDRIAL_MEMBRANE_ORGANIZATION	1/7	0.02437	0.5929	GO_SPECIFIC_GRANULE	27/160	8.976e-16	2.293e-14
GO_MITOTIC_SPINDLE_POLE	46539	1.313e-05	0.0003346	GO_REGULATION_OF_EXTRINSIC_APOPTOTIC_SIGNALING_PATHWAY	6/155	0.002384	0.06073	GO_POSITIVE_REGULATION_OF_SPINDLE_CHECKPOINT	3/7	4.964e-05	0.001258		GO_REGULATION_OF_NEURON_MIGRATION	6/43	6.711e-06	0.0001705	GO_CLATHRIN_COATED_ENDOCYTIC_VESICLE_MEMBRANE	1/40	0.03082	0.7832	GO_SUBSTRATE_ADHESION_DEPENDENT_CELL_SPREADING	8/97	6.345e-06	0.0001617		GO_MYELOID_LEUKOCYTE_ACTIVATION	39/650	7.291e-09	1.858e-07	GO_REGULATION_OF_PROTEIN_LOCALIZATION_TO_CELL_PERIPHERY	5/117	0.001222	0.03107	GO_SENSORY_ORGAN_MORPHOGENESIS	17/258	2.424e-07	6.177e-06		GO_REPRESSING_TRANSCRIPTION_FACTOR_BINDING	16/73	2.345e-07	5.975e-06	GO_CARDIAC_CHAMBER_DEVELOPMENT	12/172	5.769e-05	0.00147	GO_MACROMOLECULE_DEACYLATION	12/103	5.598e-05	0.001425		GO_NEGATIVE_REGULATION_OF_PROTEIN_METABOLIC_PROCESS	82/1189	9.159e-15	2.333e-13	GO_PARANODAL_JUNCTION_ASSEMBLY	1/7	0.02437	0.5929	GO_REGULATION_OF_PROTEOLYSIS	58/735	9.56e-16	2.436e-14
GO_SYNAPTONEMAL_STRUCTURE	14793	1.325e-05	0.0003367	GO_POSITIVE_REGULATION_OF_CELLULAR_COMPONENT_ORGANIZATION	21/1220	0.002394	0.06073	GO_MEIOTIC_COHESIN_COMPLEX	3/7	4.964e-05	0.001258		GO_STRUCTURAL_CONSTITUENT_OF_MUSCLE	6/43	6.711e-06	0.0001705	GO_ENDONUCLEASE_ACTIVITY_ACTIVE_WITH_EITHER_RIBO_OR_DEOXYRIBONUCLEIC_ACIDS_AND_PRODUCING_5_PHOSPHOMONOESTERS	1/40	0.03082	0.7832	GO_MYOFILAMENT	5/27	6.671e-06	0.0001695		GO_CYTOKINE_MEDIATED_SIGNALING_PATHWAY	44/791	7.734e-09	1.965e-07	GO_POSITIVE_REGULATION_OF_ESTABLISHMENT_OF_PROTEIN_LOCALIZATION	10/459	0.001222	0.03107	GO_CELLULAR_RESPONSE_TO_CORTICOSTEROID_STIMULUS	9/62	2.473e-07	6.285e-06		GO_POSITIVE_REGULATION_OF_GTPASE_ACTIVITY	44/402	2.383e-07	6.057e-06	GO_CELL_FATE_SPECIFICATION	9/98	5.919e-05	0.00148	GO_PROTEIN_SERINE_THREONINE_KINASE_ACTIVITY	29/437	5.608e-05	0.001425		GO_FC_RECEPTOR_MEDIATED_STIMULATORY_SIGNALING_PATHWAY	26/143	1.26e-14	3.202e-13	GO_ACTIN_CORTICAL_PATCH_LOCALIZATION	1/7	0.02437	0.5929	GO_NEGATIVE_REGULATION_OF_ESTABLISHMENT_OF_PROTEIN_LOCALIZATION	30/204	1.12e-15	2.847e-14
GO_LOCOMOTION	68/1984	1.34e-05	0.0003398	GO_POSITIVE_REGULATION_OF_ACUTE_INFLAMMATORY_RESPONSE	3/31	0.002411	0.06073	GO_ANNEALING_HELICASE_ACTIVITY	3/7	4.964e-05	0.001258		GO_EAR_MORPHOGENESIS	9/120	6.745e-06	0.000171	GO_ADENYL_NUCLEOTIDE_BINDING	4/1541	0.03093	0.7841	GO_REGULATION_OF_LIPASE_ACTIVITY	8/98	6.849e-06	0.0001736		GO_KERATINOCYTE_DIFFERENTIATION	25/302	8.319e-09	2.109e-07	GO_POSITIVE_REGULATION_OF_NUCLEASE_ACTIVITY	2/8	0.001237	0.03114	GO_REGULATION_OF_ENDOTHELIAL_CELL_MIGRATION	16/229	2.482e-07	6.292e-06		GO_CELLULAR_RESPONSE_TO_HORMONE_STIMULUS	65/704	2.491e-07	6.315e-06	GO_REGULATION_OF_SUPRAMOLECULAR_FIBER_ORGANIZATION	18/351	5.921e-05	0.00148	GO_CLUSTER_OF_ACTIN_BASED_CELL_PROJECTIONS	15/154	5.83e-05	0.001478		GO_POSITIVE_REGULATION_OF_B_CELL_MEDIATED_IMMUNITY	15/37	1.321e-14	3.35e-13	GO_CHORION_DEVELOPMENT	1/7	0.02437	0.5929	GO_POSITIVE_REGULATION_OF_INTERLEUKIN_1_PRODUCTION	18/60	1.303e-15	3.303e-14
HALLMARK_EPITHELIAL_MESENCHYMAL_TRANSITION	15/200	1.411e-05	0.0003568	GO_RELAXATION_OF_MUSCLE	3/31	0.002411	0.06073	GO_REGULATION_OF_INTRACELLULAR_SIGNAL_TRANSDUCTION	41/1863	4.982e-05	0.00126		GO_PLATELET_ALPHA_GRANULE	8/91	6.8e-06	0.000172	GO_REGULATION_OF_SPINDLE_ORGANIZATION	1/41	0.03158	0.7966	GO_POSITIVE_REGULATION_OF_CELL_DEATH	22/737	6.875e-06	0.0001739		GO_G_PROTEIN_COUPLED_RECEPTOR_BINDING	24/280	8.387e-09	2.121e-07	GO_REGULATION_OF_ENDODEOXYRIBONUCLEASE_ACTIVITY	2/8	0.001237	0.03114	GO_TUBE_FORMATION	13/149	2.658e-07	6.721e-06		GO_NEURON_TO_NEURON_SYNAPSE	41/363	2.631e-07	6.653e-06	GO_POSITIVE_REGULATION_OF_CYTOPLASMIC_TRANSPORT	4/13	5.947e-05	0.00148	GO_EAR_MORPHOGENESIS	13/120	5.995e-05	0.001516		GO_PROTEIN_DIMERIZATION_ACTIVITY	87/1315	1.448e-14	3.654e-13	GO_NEGATIVE_REGULATION_OF_DENDRITIC_SPINE_MORPHOGENESIS	1/7	0.02437	0.5929	GO_POSITIVE_REGULATION_OF_CD4_POSITIVE_ALPHA_BETA_T_CELL_DIFFERENTIATION	14/30	1.313e-15	3.322e-14
GO_UROGENITAL_SYSTEM_DEVELOPMENT	20/331	1.457e-05	0.0003676	GO_ENDOTHELIAL_CELL_CHEMOTAXIS	3/31	0.002411	0.06073	GO_GLAND_DEVELOPMENT	16/437	5.007e-05	0.001263		GO_REGULATION_OF_CELLULAR_RESPONSE_TO_TRANSFORMING_GROWTH_FACTOR_BETA_STIMULUS	9/121	7.219e-06	0.0001821	GO_TRANSLESION_SYNTHESIS	1/41	0.03158	0.7966	GO_NEGATIVE_REGULATION_OF_CELL_DEATH	27/1030	6.894e-06	0.0001739		GO_METANEPHROS_DEVELOPMENT	14/92	8.466e-09	2.13e-07	GO_ENUCLEATE_ERYTHROCYTE_DIFFERENTIATION	2/8	0.001237	0.03114	GO_REGULATION_OF_MUSCLE_SYSTEM_PROCESS	17/260	2.704e-07	6.822e-06		GO_REGULATION_OF_SMALL_GTPASE_MEDIATED_SIGNAL_TRANSDUCTION	39/337	2.728e-07	6.854e-06	GO_POLYAMINE_BIOSYNTHETIC_PROCESS	4/13	5.947e-05	0.00148	GO_ACTIN_FILAMENT_BASED_PROCESS	43/766	6.013e-05	0.001517		GO_POSITIVE_REGULATION_OF_INTERLEUKIN_1_PRODUCTION	18/60	1.448e-14	3.654e-13	GO_NEGATIVE_REGULATION_OF_THYMOCYTE_APOPTOTIC_PROCESS	1/7	0.02437	0.5929	GO_RIBONUCLEOTIDE_BINDING	103/1893	1.477e-15	3.727e-14
GO_TUBE_MORPHOGENESIS	39/928	1.466e-05	0.0003688	GO_PHOSPHATASE_ACTIVITY	8/267	0.002413	0.06073	GO_NUCLEAR_TRANSPORT	14/347	5.252e-05	0.001322		GO_REGULATION_OF_CYTOSKELETON_ORGANIZATION	19/534	7.29e-06	0.0001835	GO_REGULATION_OF_RESPONSE_TO_STRESS	4/1559	0.03209	0.798	GO_REGULATION_OF_FAT_CELL_DIFFERENTIATION	9/132	8.05e-06	0.0002026		GO_REGULATION_OF_BIOMINERALIZATION	14/92	8.466e-09	2.13e-07	GO_TONGUE_MORPHOGENESIS	2/8	0.001237	0.03114	GO_STRIATED_MUSCLE_CELL_DIFFERENTIATION	18/291	2.756e-07	6.935e-06		GO_LYASE_ACTIVITY	27/188	2.73e-07	6.854e-06	GO_PROTEIN_KINASE_ACTIVITY	25/591	5.949e-05	0.00148	GO_TISSUE_MORPHOGENESIS	39/670	6.096e-05	0.001531		GO_ERK1_AND_ERK2_CASCADE	38/316	1.516e-14	3.815e-13	GO_RNA_POLYMERASE_III_PREINITIATION_COMPLEX_ASSEMBLY	1/7	0.02437	0.5929	GO_KINASE_BINDING	57/729	2.538e-15	6.386e-14
GO_NEGATIVE_REGULATION_OF_SIGNALING	53/1427	1.518e-05	0.0003812	GO_LONG_CHAIN_FATTY_ACID_METABOLIC_PROCESS	5/107	0.002436	0.06099	GO_TETRAHYDROFOLATE_METABOLIC_PROCESS	4/19	5.617e-05	0.00141		GO_CARDIAC_CELL_DEVELOPMENT	8/92	7.378e-06	0.0001852	GO_POSITIVE_REGULATION_OF_IMMUNE_RESPONSE	3/895	0.03218	0.798	GO_MESONEPHROS_DEVELOPMENT	8/101	8.57e-06	0.0002151		GO_ACTIN_FILAMENT_BUNDLE_ORGANIZATION	18/159	8.504e-09	2.135e-07	GO_RAB_GTPASE_BINDING	6/176	0.001301	0.03265	GO_CARDIAC_MUSCLE_TISSUE_DEVELOPMENT	16/231	2.792e-07	6.991e-06		GO_CELL_CELL_JUNCTION_ORGANIZATION	27/188	2.73e-07	6.854e-06	GO_ALPHA_AMINO_ACID_METABOLIC_PROCESS	13/200	5.966e-05	0.00148	GO_PERINUCLEAR_REGION_OF_CYTOPLASM	41/718	6.099e-05	0.001531		GO_G_PROTEIN_COUPLED_RECEPTOR_SIGNALING_PATHWAY	89/1364	1.573e-14	3.948e-13	GO_CELLULAR_RESPONSE_TO_UV_C	1/7	0.02437	0.5929	GO_INTERLEUKIN_17_PRODUCTION	15/38	2.754e-15	6.912e-14
GO_NEGATIVE_REGULATION_OF_MULTICELLULAR_ORGANISMAL_PROCESS	50/1318	1.531e-05	0.0003833	GO_REGULATION_OF_NOTCH_SIGNALING_PATHWAY	5/107	0.002436	0.06099	GO_POSITIVE_REGULATION_OF_MULTI_ORGANISM_PROCESS	18/540	5.818e-05	0.001457		GO_REPRODUCTIVE_SYSTEM_DEVELOPMENT	17/439	7.413e-06	0.0001856	GO_MEMBRANE_BIOGENESIS	1/42	0.03233	0.798	GO_BODY_MORPHOGENESIS	6/49	9.535e-06	0.0002388		GO_POSITIVE_REGULATION_OF_CELL_DEATH	42/737	8.547e-09	2.14e-07	GO_ERBB2_SIGNALING_PATHWAY	3/32	0.001305	0.03267	GO_MULTI_MULTICELLULAR_ORGANISM_PROCESS	16/231	2.792e-07	6.991e-06		HALLMARK_BILE_ACID_METABOLISM	20/112	2.777e-07	6.953e-06	HALLMARK_ESTROGEN_RESPONSE_LATE	13/200	5.966e-05	0.00148	HALLMARK_PEROXISOME	12/104	6.159e-05	0.001542		GO_SIGNALING_ADAPTOR_ACTIVITY	22/99	1.761e-14	4.41e-13	GO_PROTEIN_DEUBIQUITINATION_INVOLVED_IN_UBIQUITIN_DEPENDENT_PROTEIN_CATABOLIC_PROCESS	1/7	0.02437	0.5929	GO_REGULATION_OF_PROTEIN_SERINE_THREONINE_KINASE_ACTIVITY	47/518	3.138e-15	7.857e-14
GO_CIRCULATORY_SYSTEM_DEVELOPMENT	46/1175	1.553e-05	0.000388	GO_DAMAGED_DNA_BINDING	4/65	0.002461	0.06125	GO_REGULATION_OF_NEURAL_PRECURSOR_CELL_PROLIFERATION	7/86	5.87e-05	0.001463		GO_CELL_CHEMOTAXIS	14/306	7.434e-06	0.0001857	GO_POSITIVE_REGULATION_OF_MUSCLE_HYPERTROPHY	1/42	0.03233	0.798	GO_SUBSTRATE_DEPENDENT_CELL_MIGRATION	5/29	9.652e-06	0.000239		GO_NEPHRON_MORPHOGENESIS	13/78	9.243e-09	2.309e-07	GO_MAMMARY_GLAND_EPITHELIUM_DEVELOPMENT	4/70	0.001311	0.03276	GO_AGING	19/323	2.8e-07	6.995e-06		GO_PHOSPHORIC_ESTER_HYDROLASE_ACTIVITY	41/364	2.832e-07	7.049e-06	HALLMARK_COMPLEMENT	13/200	5.966e-05	0.00148	GO_CIRCULATORY_SYSTEM_PROCESS	34/554	6.429e-05	0.001606		GO_POSITIVE_REGULATION_OF_I_KAPPAB_KINASE_NF_KAPPAB_SIGNALING	29/184	1.861e-14	4.648e-13	GO_EXTRACELLULAR_EXOSOME_ASSEMBLY	1/7	0.02437	0.5929	GO_INTERLEUKIN_1_SECRETION	18/63	3.415e-15	8.531e-14
GO_POSITIVE_REGULATION_OF_CELL_DIFFERENTIATION	41/1000	1.578e-05	0.0003933	GO_ANIMAL_ORGAN_FORMATION	4/65	0.002461	0.06125	GO_RETROGRADE_VESICLE_MEDIATED_TRANSPORT_GOLGI_TO_ENDOPLASMIC_RETICULUM	7/86	5.87e-05	0.001463		GO_CARBOHYDRATE_DERIVATIVE_CATABOLIC_PROCESS	11/189	7.616e-06	0.0001898	GO_REGULATION_OF_POLYSACCHARIDE_METABOLIC_PROCESS	1/42	0.03233	0.798	GO_INSULIN_LIKE_GROWTH_FACTOR_BINDING	5/29	9.652e-06	0.000239		GO_LUNG_MORPHOGENESIS	11/52	9.409e-09	2.345e-07	GO_ORGANIC_HYDROXY_COMPOUND_METABOLIC_PROCESS	11/547	0.001343	0.03346	GO_POSITIVE_REGULATION_OF_ANIMAL_ORGAN_MORPHOGENESIS	10/82	2.866e-07	7.142e-06		HALLMARK_MYOGENESIS	28/200	2.835e-07	7.049e-06	HALLMARK_MTORC1_SIGNALING	13/200	5.966e-05	0.00148	GO_GDP_BINDING	10/74	6.508e-05	0.001622		GO_INTERLEUKIN_17_PRODUCTION	15/38	2.129e-14	5.306e-13	GO_NEGATIVE_REGULATION_OF_CELLULAR_RESPONSE_TO_HYPOXIA	1/7	0.02437	0.5929	GO_NON_MEMBRANE_SPANNING_PROTEIN_TYROSINE_KINASE_ACTIVITY	16/46	3.471e-15	8.65e-14
GO_HISTONE_KINASE_ACTIVITY	42856	1.617e-05	0.000402	GO_GLUCOSE_METABOLIC_PROCESS	7/210	0.002472	0.06125	HALLMARK_DNA_REPAIR	9/150	5.989e-05	0.001489		GO_VASCULAR_ENDOTHELIAL_GROWTH_FACTOR_SIGNALING_PATHWAY	6/44	7.7e-06	0.0001909	GO_CLATHRIN_COAT	1/42	0.03233	0.798	GO_LAMININ_BINDING	5/29	9.652e-06	0.000239		GO_APPENDAGE_DEVELOPMENT	19/179	9.635e-09	2.395e-07	GO_PROTEIN_POLYUBIQUITINATION	8/312	0.001357	0.03373	GO_POSITIVE_REGULATION_OF_CELL_PROJECTION_ORGANIZATION	21/390	2.903e-07	7.218e-06		HALLMARK_GLYCOLYSIS	28/200	2.835e-07	7.049e-06	HALLMARK_EPITHELIAL_MESENCHYMAL_TRANSITION	13/200	5.966e-05	0.00148	GO_ENDOCRINE_HORMONE_SECRETION	8/47	6.574e-05	0.00163		GO_CALCIUM_ION_TRANSMEMBRANE_IMPORT_INTO_CYTOSOL	26/147	2.501e-14	6.217e-13	GO_LATE_ENDOSOME_TO_LYSOSOME_TRANSPORT	1/7	0.02437	0.5929	GO_INTERLEUKIN_8_PRODUCTION	20/83	3.785e-15	9.409e-14
GO_PROTEIN_LOCALIZATION_TO_CHROMATIN	46905	1.643e-05	0.0004065	GO_NEGATIVE_REGULATION_OF_NEURON_DEATH	7/210	0.002472	0.06125	GO_POSITIVE_REGULATION_OF_TELOMERE_MAINTENANCE_VIA_TELOMERE_LENGTHENING	5/37	6.046e-05	0.001499		GO_CHONDROITIN_SULFATE_PROTEOGLYCAN_METABOLIC_PROCESS	6/44	7.7e-06	0.0001909	GO_UBIQUITIN_LIKE_PROTEIN_CONJUGATING_ENZYME_ACTIVITY	1/42	0.03233	0.798	GO_CHONDROCYTE_DIFFERENTIATION_INVOLVED_IN_ENDOCHONDRAL_BONE_MORPHOGENESIS	5/29	9.652e-06	0.000239		GO_CELLULAR_RESPONSE_TO_CHEMICAL_STRESS	27/351	1.019e-08	2.524e-07	GO_ZINC_ION_BINDING	14/812	0.001366	0.03382	GO_MULTI_ORGANISM_REPRODUCTIVE_PROCESS	37/1016	2.949e-07	7.312e-06		GO_POSITIVE_REGULATION_OF_CELL_DEATH	67/737	2.879e-07	7.134e-06	HALLMARK_KRAS_SIGNALING_DN	13/200	5.966e-05	0.00148	GO_LIGAND_ACTIVATED_TRANSCRIPTION_FACTOR_ACTIVITY	8/47	6.574e-05	0.00163		GO_LUMENAL_SIDE_OF_ENDOPLASMIC_RETICULUM_MEMBRANE	13/26	2.626e-14	6.512e-13	GO_INHIBITION_OF_CYSTEINE_TYPE_ENDOPEPTIDASE_ACTIVITY_INVOLVED_IN_APOPTOTIC_PROCESS	1/7	0.02437	0.5929	GO_POSITIVE_REGULATION_OF_DNA_BINDING_TRANSCRIPTION_FACTOR_ACTIVITY	33/261	3.91e-15	9.696e-14
GO_FOLIC_ACID_CONTAINING_COMPOUND_METABOLIC_PROCESS	46905	1.643e-05	0.0004065	GO_RESPONSE_TO_DRUG	19/1061	0.002476	0.06125	GO_NEGATIVE_REGULATION_OF_TRANSCRIPTION_BY_RNA_POLYMERASE_II	24/860	6.242e-05	0.001544		GO_CHONDROITIN_SULFATE_BIOSYNTHETIC_PROCESS	5/26	7.881e-06	0.0001945	GO_ENDODEOXYRIBONUCLEASE_ACTIVITY	1/42	0.03233	0.798	GO_POSITIVE_REGULATION_OF_CHEMOTAXIS	9/135	9.66e-06	0.000239		GO_METANEPHRIC_NEPHRON_DEVELOPMENT	10/41	1.02e-08	2.524e-07	GO_EPIDERMAL_GROWTH_FACTOR_RECEPTOR_SIGNALING_PATHWAY	5/120	0.001367	0.03382	GO_RESPONSE_TO_REACTIVE_OXYGEN_SPECIES	16/232	2.959e-07	7.321e-06		GO_TISSUE_HOMEOSTASIS	30/224	2.895e-07	7.134e-06	GO_VASCULAR_PROCESS_IN_CIRCULATORY_SYSTEM	12/173	6.102e-05	0.00151	GO_IN_UTERO_EMBRYONIC_DEVELOPMENT	26/376	6.832e-05	0.00169		GO_SPECIFIC_GRANULE	27/160	2.648e-14	6.552e-13	GO_INTRINSIC_APOPTOTIC_SIGNALING_PATHWAY_IN_RESPONSE_TO_HYPOXIA	1/7	0.02437	0.5929	GO_LUMENAL_SIDE_OF_ENDOPLASMIC_RETICULUM_MEMBRANE	13/26	4.364e-15	1.08e-13
GO_REGULATION_OF_PROTEIN_LOCALIZATION	42/1037	1.66e-05	0.0004096	GO_OXIDOREDUCTASE_ACTIVITY	15/750	0.002499	0.06167	GO_REGULATION_OF_CELLULAR_RESPONSE_TO_STRESS	22/751	6.257e-05	0.001544		GO_ANIMAL_ORGAN_MATURATION	5/26	7.881e-06	0.0001945	GO_CLATHRIN_DEPENDENT_ENDOCYTOSIS	1/42	0.03233	0.798	GO_RHYTHMIC_PROCESS	13/293	9.839e-06	0.0002428		GO_POSITIVE_REGULATION_OF_BLOOD_VESSEL_ENDOTHELIAL_CELL_MIGRATION	13/79	1.085e-08	2.678e-07	GO_PIGMENT_METABOLIC_PROCESS	4/71	0.001382	0.03397	GO_REGULATION_OF_ESTABLISHMENT_OF_PROTEIN_LOCALIZATION	31/767	3.104e-07	7.659e-06		GO_EPITHELIAL_TUBE_FORMATION	22/133	2.896e-07	7.134e-06	GO_REGULATION_OF_NEUROTRANSMITTER_LEVELS	18/352	6.141e-05	0.001515	GO_POSITIVE_REGULATION_OF_PEPTIDE_SECRETION	22/292	7.01e-05	0.00173		GO_NON_MEMBRANE_SPANNING_PROTEIN_TYROSINE_KINASE_ACTIVITY	16/46	3.022e-14	7.459e-13	GO_REGULATION_OF_ENTRY_OF_BACTERIUM_INTO_HOST_CELL	1/7	0.02437	0.5929	GO_FC_RECEPTOR_MEDIATED_STIMULATORY_SIGNALING_PATHWAY	25/143	4.438e-15	1.095e-13
GO_SIGNAL_TRANSDUCTION_INVOLVED_IN_CELL_CYCLE_CHECKPOINT	27273	1.721e-05	0.0004235	GO_POSITIVE_REGULATION_OF_TRANSPORT	18/984	0.002549	0.0627	GO_GAMETE_GENERATION	21/698	6.302e-05	0.001551		GO_APICAL_PART_OF_CELL	16/396	8.111e-06	0.0001997	GO_POSITIVE_REGULATION_OF_PROTEOLYSIS	2/362	0.03245	0.799	GO_VOLTAGE_GATED_SODIUM_CHANNEL_ACTIVITY_INVOLVED_IN_CARDIAC_MUSCLE_CELL_ACTION_POTENTIAL	3/5	9.875e-06	0.0002431		GO_EAR_DEVELOPMENT	21/220	1.091e-08	2.687e-07	GO_MYOSIN_BINDING	4/71	0.001382	0.03397	GO_ACTIN_FILAMENT_POLYMERIZATION	14/177	3.115e-07	7.669e-06		GO_CELLULAR_RESPONSE_TO_CHEMICAL_STRESS	40/351	2.898e-07	7.134e-06	GO_CELL_CELL_SIGNALING_BY_WNT	23/521	6.152e-05	0.001515	GO_ACTIVATION_OF_PROTEIN_KINASE_ACTIVITY	24/334	7.087e-05	0.001743		GO_INTERLEUKIN_1_SECRETION	18/63	3.758e-14	9.252e-13	GO_DYNACTIN_COMPLEX	1/7	0.02437	0.5929	GO_CELLULAR_EXTRAVASATION	18/64	4.648e-15	1.144e-13
GO_COENZYME_METABOLIC_PROCESS	17/254	1.724e-05	0.0004235	GO_NEGATIVE_REGULATION_OF_HYDROLASE_ACTIVITY	11/463	0.002553	0.0627	GO_NEGATIVE_REGULATION_OF_MULTI_ORGANISM_PROCESS	11/227	6.624e-05	0.001627		GO_ENDOTHELIAL_CELL_PROLIFERATION	11/191	8.415e-06	0.000206	GO_PHOSPHORIC_ESTER_HYDROLASE_ACTIVITY	2/364	0.03278	0.8051	GO_ZINC_ION_BINDING	23/812	9.902e-06	0.0002432		HALLMARK_HYPOXIA	20/200	1.104e-08	2.711e-07	GO_RESPONSE_TO_TUMOR_NECROSIS_FACTOR	8/313	0.001384	0.03397	GO_INTEGRIN_MEDIATED_SIGNALING_PATHWAY	11/104	3.188e-07	7.83e-06		GO_PHOSPHOLIPID_BIOSYNTHETIC_PROCESS	33/261	2.948e-07	7.24e-06	GO_ANTIMICROBIAL_HUMORAL_RESPONSE	10/122	6.182e-05	0.001518	GO_NEGATIVE_REGULATION_OF_DEVELOPMENTAL_PROCESS	54/1047	7.115e-05	0.001743		GO_CATION_TRANSPORT	80/1180	4.902e-14	1.204e-12	GO_7S_RNA_BINDING	1/7	0.02437	0.5929	GO_NEGATIVE_REGULATION_OF_HEMOPOIESIS	26/157	4.887e-15	1.2e-13
GO_INNATE_IMMUNE_RESPONSE	41/1005	1.77e-05	0.0004336	GO_BONE_MARROW_DEVELOPMENT	2/9	0.002581	0.06295	GO_PROTEIN_C_TERMINUS_BINDING	10/189	6.828e-05	0.001673		GO_FEMALE_PREGNANCY	11/191	8.415e-06	0.000206	GO_SULFUR_COMPOUND_TRANSPORT	1/43	0.03309	0.8093	GO_EMBRYONIC_ORGAN_DEVELOPMENT	16/434	9.96e-06	0.000244		GO_KIDNEY_MORPHOGENESIS	14/94	1.126e-08	2.76e-07	GO_METAL_ION_TRANSPORT	15/906	0.001386	0.03397	GO_CARTILAGE_DEVELOPMENT_INVOLVED_IN_ENDOCHONDRAL_BONE_MORPHOGENESIS	8/47	3.259e-07	7.967e-06		GO_ANCHORED_COMPONENT_OF_MEMBRANE	25/166	2.985e-07	7.313e-06	GO_HEART_MORPHOGENESIS	15/259	6.259e-05	0.001534	GO_GLAND_MORPHOGENESIS	13/122	7.12e-05	0.001743		GO_POSITIVE_REGULATION_OF_T_CELL_MEDIATED_CYTOTOXICITY	13/27	4.94e-14	1.209e-12	GO_1_PHOSPHATIDYLINOSITOL_4_PHOSPHATE_5_KINASE_ACTIVITY	1/7	0.02437	0.5929	GO_REGULATION_OF_DEFENSE_RESPONSE_TO_VIRUS	19/74	5.181e-15	1.269e-13
GO_TRANSFERASE_COMPLEX_TRANSFERRING_PHOSPHORUS_CONTAINING_GROUPS	17/255	1.814e-05	0.0004433	GO_SEMICIRCULAR_CANAL_DEVELOPMENT	2/9	0.002581	0.06295	GO_MITOTIC_G2_DNA_DAMAGE_CHECKPOINT	4/20	6.958e-05	0.001701		GO_NEURON_PROJECTION	33/1317	8.429e-06	0.000206	GO_POSITIVE_REGULATION_OF_CELLULAR_CATABOLIC_PROCESS	2/366	0.03311	0.8093	GO_REGULATION_OF_KINASE_ACTIVITY	24/872	1.02e-05	0.0002492		GO_CELL_ADHESION_MOLECULE_BINDING	33/501	1.15e-08	2.81e-07	GO_APPENDAGE_DEVELOPMENT	6/179	0.001418	0.03459	GO_POSITIVE_REGULATION_OF_BIOMINERALIZATION	8/47	3.259e-07	7.967e-06		GO_REGULATION_OF_CATABOLIC_PROCESS	83/987	3.21e-07	7.848e-06	GO_CARGO_RECEPTOR_ACTIVITY	8/77	6.303e-05	0.001541	GO_REGULATION_OF_ION_TRANSPORT	40/699	7.129e-05	0.001743		GO_POSITIVE_REGULATION_OF_REGULATORY_T_CELL_DIFFERENTIATION	10/13	4.948e-14	1.209e-12	GO_NEDD8_SPECIFIC_PROTEASE_ACTIVITY	1/7	0.02437	0.5929	GO_RESPONSE_TO_TYPE_I_INTERFERON	21/97	7.91e-15	1.934e-13
GO_CYTOSKELETON_DEPENDENT_INTRACELLULAR_TRANSPORT	14/181	1.917e-05	0.0004675	GO_BASEMENT_MEMBRANE_COLLAGEN_TRIMER	2/9	0.002581	0.06295	GO_ANTIGEN_PROCESSING_AND_PRESENTATION_OF_PEPTIDE_ANTIGEN	10/190	7.135e-05	0.00174		GO_PEPTIDYL_AMINO_ACID_MODIFICATION	32/1258	8.583e-06	0.0002089	GO_NEGATIVE_REGULATION_OF_RESPONSE_TO_ENDOPLASMIC_RETICULUM_STRESS	1/44	0.03385	0.8235	GO_REGULATION_OF_ACTIN_FILAMENT_BASED_PROCESS	15/387	1.047e-05	0.0002553		GO_REGULATION_OF_MORPHOGENESIS_OF_AN_EPITHELIUM	19/181	1.157e-08	2.822e-07	GO_ENDONUCLEASE_ACTIVITY	5/121	0.001418	0.03459	GO_NEGATIVE_REGULATION_OF_PEPTIDASE_ACTIVITY	17/264	3.354e-07	8.179e-06		GO_TRANSCRIPTION_FACTOR_COMPLEX	41/366	3.277e-07	7.992e-06	GO_RESPONSE_TO_ORGANIC_CYCLIC_COMPOUND	35/973	6.335e-05	0.001545	GO_PRESYNAPTIC_MODULATION_OF_CHEMICAL_SYNAPTIC_TRANSMISSION	5/16	7.563e-05	0.001844		GO_CELLULAR_EXTRAVASATION	18/64	5.098e-14	1.24e-12	GO_PYRIMIDINE_DEOXYRIBONUCLEOSIDE_MONOPHOSPHATE_METABOLIC_PROCESS	1/7	0.02437	0.5929	GO_POSITIVE_REGULATION_OF_T_CELL_MEDIATED_CYTOTOXICITY	13/27	8.238e-15	2.009e-13
HALLMARK_UV_RESPONSE_UP	13/158	1.966e-05	0.0004782	HALLMARK_FATTY_ACID_METABOLISM	6/158	0.002623	0.06366	GO_RNA_CATABOLIC_PROCESS	15/404	7.319e-05	0.00178		GO_REGULATION_OF_TRANS_SYNAPTIC_SIGNALING	17/444	8.588e-06	0.0002089	GO_LOW_DENSITY_LIPOPROTEIN_PARTICLE_CLEARANCE	1/44	0.03385	0.8235	GO_INTEGRIN_MEDIATED_SIGNALING_PATHWAY	8/104	1.064e-05	0.0002589		GO_BASOLATERAL_PLASMA_MEMBRANE	21/221	1.182e-08	2.877e-07	GO_INTRA_GOLGI_VESICLE_MEDIATED_TRANSPORT	3/33	0.001428	0.03474	GO_NEGATIVE_REGULATION_OF_PROTEOLYSIS	20/360	3.398e-07	8.266e-06		GO_CELL_ACTIVATION_INVOLVED_IN_IMMUNE_RESPONSE	65/710	3.367e-07	8.191e-06	GO_NEURON_DEATH	18/353	6.367e-05	0.001549	GO_PROSTATE_GLAND_DEVELOPMENT	8/48	7.685e-05	0.00187		GO_REGULATION_OF_LYMPHOCYTE_MIGRATION	18/64	5.098e-14	1.24e-12	GO_CELLULAR_HYPEROSMOTIC_SALINITY_RESPONSE	1/7	0.02437	0.5929	GO_PLASMA_MEMBRANE_SIGNALING_RECEPTOR_COMPLEX	35/302	8.413e-15	2.047e-13
GO_PROTEIN_LOCALIZATION_TO_CYTOSKELETON	21398	1.987e-05	0.0004823	GO_ACUTE_INFLAMMATORY_RESPONSE	5/109	0.002639	0.06366	GO_MULTI_ORGANISM_LOCALIZATION	6/62	7.563e-05	0.001831		GO_REGULATION_OF_ENDOTHELIAL_CELL_MIGRATION	12/229	8.623e-06	0.0002093	GO_REGULATION_OF_WNT_SIGNALING_PATHWAY	2/371	0.03394	0.8237	GO_VENTRICULAR_SEPTUM_DEVELOPMENT	7/75	1.071e-05	0.0002599		GO_MESONEPHRIC_TUBULE_MORPHOGENESIS	12/66	1.236e-08	2.999e-07	GO_NEGATIVE_REGULATION_OF_PHOSPHORYLATION	10/469	0.001434	0.0348	GO_RESPONSE_TO_TOXIC_SUBSTANCE	25/539	3.686e-07	8.942e-06		GO_CELLULAR_AMINO_ACID_CATABOLIC_PROCESS	21/124	3.567e-07	8.657e-06	GO_RESPONSE_TO_TESTOSTERONE	6/40	6.633e-05	0.00161	GO_POSITIVE_REGULATION_OF_CELL_DIFFERENTIATION	52/1000	7.848e-05	0.001905		GO_REGULATION_OF_DEFENSE_RESPONSE_TO_VIRUS	19/74	6.355e-14	1.542e-12	GO_CENTRAL_NERVOUS_SYSTEM_DEVELOPMENT	8/995	0.02479	0.6016	GO_CALCIUM_ION_TRANSMEMBRANE_IMPORT_INTO_CYTOSOL	25/147	8.639e-15	2.097e-13
GO_NEGATIVE_REGULATION_OF_DEVELOPMENTAL_PROCESS	42/1047	2.074e-05	0.0005021	GO_LIMBIC_SYSTEM_DEVELOPMENT	5/109	0.002639	0.06366	GO_REGULATION_OF_TELOMERE_MAINTENANCE_VIA_TELOMERE_LENGTHENING	6/62	7.563e-05	0.001831		GO_TRANSITION_METAL_ION_BINDING	29/1082	8.72e-06	0.0002111	GO_PEPTIDYL_TYROSINE_MODIFICATION	2/372	0.03411	0.8258	GO_VASCULAR_PROCESS_IN_CIRCULATORY_SYSTEM	10/173	1.098e-05	0.0002659		GO_NEGATIVE_REGULATION_OF_PEPTIDASE_ACTIVITY	23/264	1.259e-08	3.048e-07	GO_MYELOID_CELL_DEVELOPMENT	4/72	0.001456	0.03525	GO_REGULATION_OF_MESENCHYMAL_CELL_PROLIFERATION	7/33	3.702e-07	8.942e-06		GO_CELL_SURFACE_RECEPTOR_SIGNALING_PATHWAY_INVOLVED_IN_CELL_CELL_SIGNALING	59/622	3.624e-07	8.776e-06	GO_REGULATION_OF_ACTIN_FILAMENT_BASED_PROCESS	19/387	6.668e-05	0.001614	GO_NEGATIVE_REGULATION_OF_PHOSPHORYLATION	30/469	8.174e-05	0.001979		GO_REGULATION_OF_METAL_ION_TRANSPORT	42/400	7.109e-14	1.721e-12	GO_ZINC_ION_BINDING	7/812	0.02513	0.6084	GO_POSITIVE_REGULATION_OF_RESPONSE_TO_CYTOKINE_STIMULUS	17/57	8.993e-15	2.178e-13
GO_REGULATION_OF_PROTEIN_MODIFICATION_BY_SMALL_PROTEIN_CONJUGATION_OR_REMOVAL	16/232	2.097e-05	0.0005066	GO_RESPONSE_TO_INSULIN	8/271	0.002644	0.06366	GO_DNA_STRAND_RENATURATION	3/8	7.875e-05	0.001884		GO_POSITIVE_REGULATION_OF_SYNAPSE_ASSEMBLY	7/68	9.044e-06	0.0002174	GO_NEGATIVE_REGULATION_OF_CHROMOSOME_SEGREGATION	1/45	0.0346	0.8359	GO_SECRETORY_VESICLE	26/998	1.137e-05	0.0002747		GO_RESPONSE_TO_OXIDATIVE_STRESS	31/453	1.327e-08	3.207e-07	GO_HYDROLASE_ACTIVITY_ACTING_ON_ESTER_BONDS	13/729	0.001496	0.03608	GO_WNT_PROTEIN_BINDING	7/33	3.702e-07	8.942e-06		GO_REGULATION_OF_BODY_FLUID_LEVELS	51/506	3.634e-07	8.779e-06	GO_STRIATED_MUSCLE_CELL_DIFFERENTIATION	16/291	6.681e-05	0.001614	GO_PHOSPHATIDYLINOSITOL_METABOLIC_PROCESS	16/177	8.234e-05	0.001981		GO_REGULATION_OF_T_CELL_APOPTOTIC_PROCESS	14/34	7.811e-14	1.887e-12	GO_REGULATION_OF_STEM_CELL_PROLIFERATION	2/70	0.02539	0.6119	GO_TYROSINE_PHOSPHORYLATION_OF_STAT_PROTEIN	20/87	1.007e-14	2.432e-13
GO_POSITIVE_REGULATION_OF_MAPK_CASCADE	27/548	2.128e-05	0.0005128	GO_CARDIAC_EPITHELIAL_TO_MESENCHYMAL_TRANSITION	3/32	0.002644	0.06366	GO_FEMALE_MEIOSIS_I	3/8	7.875e-05	0.001884		GO_NEGATIVE_REGULATION_OF_AXONOGENESIS	7/68	9.044e-06	0.0002174	GO_TUBE_MORPHOGENESIS	3/928	0.03527	0.8462	GO_REPRODUCTIVE_SYSTEM_DEVELOPMENT	16/439	1.147e-05	0.0002762		GO_EXTRACELLULAR_MATRIX_DISASSEMBLY	13/81	1.485e-08	3.578e-07	GO_REGULATION_OF_MORPHOGENESIS_OF_AN_EPITHELIUM	6/181	0.0015	0.03608	GO_POSITIVE_REGULATION_OF_KINASE_ACTIVITY	26/577	3.74e-07	9.012e-06		GO_MICROTUBULE_BINDING	32/251	3.671e-07	8.847e-06	GO_INORGANIC_ION_TRANSMEMBRANE_TRANSPORT	32/860	6.962e-05	0.001678	GO_POSITIVE_REGULATION_OF_PROTEIN_KINASE_B_SIGNALING	16/177	8.234e-05	0.001981		GO_MHC_PROTEIN_BINDING	15/41	8.097e-14	1.951e-12	GO_PEROXISOMAL_TRANSPORT	2/70	0.02539	0.6119	GO_POSITIVE_REGULATION_OF_NF_KAPPAB_TRANSCRIPTION_FACTOR_ACTIVITY	25/148	1.017e-14	2.45e-13
GO_DEVELOPMENTAL_GROWTH	31/677	2.227e-05	0.0005354	GO_REGULATION_OF_CELLULAR_CATABOLIC_PROCESS	16/831	0.002648	0.06366	GO_MEIOTIC_CELL_CYCLE_PHASE_TRANSITION	3/8	7.875e-05	0.001884		GO_CELLULAR_RESPONSE_TO_VASCULAR_ENDOTHELIAL_GROWTH_FACTOR_STIMULUS	7/68	9.044e-06	0.0002174	GO_REGULATION_OF_DOUBLE_STRAND_BREAK_REPAIR_VIA_HOMOLOGOUS_RECOMBINATION	1/46	0.03536	0.8462	GO_POSITIVE_REGULATION_OF_RHO_PROTEIN_SIGNAL_TRANSDUCTION	5/30	1.149e-05	0.0002762		GO_EXTRACELLULAR_MATRIX_STRUCTURAL_CONSTITUENT	18/165	1.529e-08	3.676e-07	GO_POSITIVE_REGULATION_OF_MULTICELLULAR_ORGANISMAL_PROCESS	24/1825	0.001501	0.03608	GO_HEAD_DEVELOPMENT	31/774	3.769e-07	9.063e-06		GO_TAXIS	61/652	3.698e-07	8.891e-06	GO_TUBE_FORMATION	11/149	7.007e-05	0.001685	GO_CELL_JUNCTION	64/1313	8.246e-05	0.001981		GO_POSITIVE_REGULATION_OF_RESPONSE_TO_CYTOKINE_STIMULUS	17/57	8.729e-14	2.099e-12	GO_APPENDAGE_DEVELOPMENT	3/179	0.02557	0.6147	GO_MHC_PROTEIN_BINDING	15/41	1.058e-14	2.543e-13
GO_CARDIOVASCULAR_SYSTEM_DEVELOPMENT	35/810	2.265e-05	0.0005433	GO_RESPONSE_TO_ACTIVITY	4/67	0.002749	0.06577	GO_REPLICATION_FORK_PROTECTION_COMPLEX	3/8	7.875e-05	0.001884		GO_MYOFILAMENT	5/27	9.587e-06	0.0002299	GO_ER_NUCLEUS_SIGNALING_PATHWAY	1/46	0.03536	0.8462	GO_RESPONSE_TO_DRUG	27/1061	1.169e-05	0.0002798		GO_POSITIVE_REGULATION_OF_NEURON_PROJECTION_DEVELOPMENT	24/289	1.55e-08	3.717e-07	GO_MODIFICATION_DEPENDENT_MACROMOLECULE_CATABOLIC_PROCESS	12/642	0.001527	0.0365	GO_REGULATION_OF_IMMUNE_SYSTEM_PROCESS	51/1670	4.016e-07	9.634e-06		GO_CELLULAR_RESPONSE_TO_DRUG	46/436	3.707e-07	8.892e-06	GO_CELL_JUNCTION_ORGANIZATION	16/293	7.24e-05	0.001737	GO_ORGANIC_ANION_TRANSPORT	31/492	8.261e-05	0.001981		GO_NEGATIVE_REGULATION_OF_ANTIGEN_RECEPTOR_MEDIATED_SIGNALING_PATHWAY	13/28	8.994e-14	2.157e-12	GO_INTERCELLULAR_BRIDGE	2/71	0.02607	0.6181	GO_POSITIVE_REGULATION_OF_REGULATORY_T_CELL_DIFFERENTIATION	10/13	1.218e-14	2.922e-13
GO_IMMUNE_EFFECTOR_PROCESS	48/1267	2.342e-05	0.0005605	GO_PLATELET_ALPHA_GRANULE_LUMEN	4/67	0.002749	0.06577	GO_MEIOTIC_SISTER_CHROMATID_SEGREGATION	3/8	7.875e-05	0.001884		GO_POSITIVE_REGULATION_OF_VASCULATURE_DEVELOPMENT	12/232	9.83e-06	0.0002352	GO_NON_MEMBRANE_SPANNING_PROTEIN_TYROSINE_KINASE_ACTIVITY	1/46	0.03536	0.8462	GO_NEUROMUSCULAR_JUNCTION	7/76	1.169e-05	0.0002798		GO_TRANSPORTER_ACTIVITY	56/1173	1.624e-08	3.885e-07	GO_CELLULAR_RESPONSE_TO_TOXIC_SUBSTANCE	7/247	0.001527	0.0365	GO_REGULATION_OF_EPIDERMIS_DEVELOPMENT	10/85	4.034e-07	9.654e-06		GO_LIPID_CATABOLIC_PROCESS	38/328	3.752e-07	8.979e-06	GO_REGULATION_OF_SECRETION	31/824	7.377e-05	0.001765	GO_CELLULAR_RESPONSE_TO_HORMONE_STIMULUS	40/704	8.3e-05	0.001986		GO_T_CELL_APOPTOTIC_PROCESS	16/49	9.464e-14	2.265e-12	GO_OXIDATION_REDUCTION_PROCESS	8/1005	0.0261	0.6181	GO_SIGNALING_ADAPTOR_ACTIVITY	21/99	1.223e-14	2.926e-13
GO_HEPATICOBILIARY_SYSTEM_DEVELOPMENT	12/138	2.351e-05	0.0005609	GO_CELLULAR_RESPONSE_TO_INSULIN_STIMULUS	7/215	0.002817	0.06726	GO_IMMUNE_SYSTEM_DEVELOPMENT	26/990	8.384e-05	0.002002		GO_REGULATION_OF_TRANSFERASE_ACTIVITY	27/976	1.023e-05	0.0002443	GO_CATALYTIC_ACTIVITY_ACTING_ON_RNA	2/380	0.03546	0.8465	GO_NEGATIVE_REGULATION_OF_FAT_CELL_DIFFERENTIATION	6/51	1.207e-05	0.0002876		GO_MUSCLE_CELL_DIFFERENTIATION	28/383	1.642e-08	3.92e-07	GO_REGULATION_OF_NEUROTRANSMITTER_RECEPTOR_ACTIVITY	4/73	0.001532	0.0365	GO_RESPONSE_TO_METAL_ION	20/364	4.045e-07	9.656e-06		GO_CELL_CELL_SIGNALING_BY_WNT	52/521	3.792e-07	9.054e-06	GO_UDP_GLYCOSYLTRANSFERASE_ACTIVITY	11/151	7.903e-05	0.001887	GO_CONTRACTILE_FIBER	19/235	8.487e-05	0.002026		GO_PLASMA_MEMBRANE_SIGNALING_RECEPTOR_COMPLEX	36/302	9.758e-14	2.33e-12	GO_REGULATION_OF_MITOCHONDRION_ORGANIZATION	3/181	0.02631	0.6181	GO_POSITIVE_REGULATION_OF_CHEMOKINE_PRODUCTION	17/58	1.245e-14	2.972e-13
GO_TRANSFERASE_COMPLEX	34/778	2.355e-05	0.0005609	GO_CANONICAL_WNT_SIGNALING_PATHWAY	9/337	0.002866	0.06752	GO_ANAPHASE_PROMOTING_COMPLEX	4/21	8.518e-05	0.002029		GO_ERK1_AND_ERK2_CASCADE	14/316	1.068e-05	0.0002545	GO_REGULATION_OF_CELL_ADHESION_MEDIATED_BY_INTEGRIN	1/47	0.03612	0.8602	GO_E_BOX_BINDING	6/51	1.207e-05	0.0002876		GO_PROTEIN_LOCALIZATION_TO_PLASMA_MEMBRANE	23/268	1.669e-08	3.975e-07	GO_LIPID_BINDING	13/731	0.001533	0.0365	GO_NEGATIVE_REGULATION_OF_PHOSPHORYLATION	23/469	4.137e-07	9.855e-06		GO_TRANSFERASE_ACTIVITY_TRANSFERRING_ACYL_GROUPS	33/264	3.842e-07	9.152e-06	GO_RECEPTOR_BIOSYNTHETIC_PROCESS	5/26	7.982e-05	0.001901	GO_NADH_PYROPHOSPHATASE_ACTIVITY	4/9	8.608e-05	0.002045		GO_CYTOSOLIC_CALCIUM_ION_TRANSPORT	28/183	1.124e-13	2.677e-12	GO_MOLECULAR_FUNCTION_REGULATOR	12/1812	0.02642	0.6181	GO_NEGATIVE_REGULATION_OF_ANTIGEN_RECEPTOR_MEDIATED_SIGNALING_PATHWAY	13/28	1.505e-14	3.584e-13
GO_CELL_CELL_SIGNALING_BY_WNT	26/521	2.424e-05	0.000576	GO_NEURAL_TUBE_DEVELOPMENT	6/161	0.00288	0.06752	GO_POSITIVE_REGULATION_OF_CYTOKINESIS	5/40	8.874e-05	0.002104		GO_CELL_LEADING_EDGE	16/405	1.072e-05	0.0002547	GO_INTERSPECIES_INTERACTION_BETWEEN_ORGANISMS	3/940	0.03643	0.8656	GO_NEGATIVE_REGULATION_OF_PROTEIN_METABOLIC_PROCESS	29/1189	1.224e-05	0.0002907		GO_REGULATORY_REGION_NUCLEIC_ACID_BINDING	49/960	1.697e-08	4.024e-07	GO_FERTILIZATION	6/182	0.001543	0.03666	GO_POSITIVE_REGULATION_OF_LEUKOCYTE_MIGRATION	12/130	4.158e-07	9.882e-06		GO_SENSORY_SYSTEM_DEVELOPMENT	41/369	4.07e-07	9.672e-06	GO_POSITIVE_REGULATION_OF_PHOSPHORUS_METABOLIC_PROCESS	39/1146	8.005e-05	0.001902	GO_ACYLGLYCEROL_LIPASE_ACTIVITY	4/9	8.608e-05	0.002045		GO_RESPONSE_TO_TYPE_I_INTERFERON	21/97	1.202e-13	2.855e-12	GO_RESPONSE_TO_ESTROGEN	2/72	0.02675	0.6181	GO_ACTIVATED_T_CELL_PROLIFERATION	15/42	1.61e-14	3.826e-13
GO_MITOTIC_G2_M_TRANSITION_CHECKPOINT	11110	2.503e-05	0.0005934	GO_PEPTIDE_HORMONE_PROCESSING	3/33	0.00289	0.06752	GO_ENDONUCLEASE_ACTIVITY_ACTIVE_WITH_EITHER_RIBO_OR_DEOXYRIBONUCLEIC_ACIDS_AND_PRODUCING_5_PHOSPHOMONOESTERS	5/40	8.874e-05	0.002104		GO_NUCLEAR_CHROMOSOME	32/1273	1.087e-05	0.0002576	GO_REGULATION_OF_DNA_DEPENDENT_DNA_REPLICATION	1/48	0.03687	0.8721	GO_CELLULAR_RESPONSE_TO_NITROGEN_COMPOUND	21/709	1.248e-05	0.0002956		GO_CORNIFICATION	15/113	1.697e-08	4.024e-07	GO_MEMBRANE_LIPID_CATABOLIC_PROCESS	3/34	0.001558	0.03677	GO_MESONEPHRIC_TUBULE_MORPHOGENESIS	9/66	4.289e-07	1.014e-05		GO_N_ACYLTRANSFERASE_ACTIVITY	20/115	4.327e-07	1.026e-05	GO_AMMONIUM_ION_METABOLIC_PROCESS	13/206	8.06e-05	0.001911	GO_MESENCHYME_DEVELOPMENT	21/276	8.827e-05	0.00209		GO_POSITIVE_REGULATION_OF_CHEMOKINE_PRODUCTION	17/58	1.204e-13	2.855e-12	GO_NEGATIVE_REGULATION_OF_CATALYTIC_ACTIVITY	7/823	0.02677	0.6181	GO_GLIAL_CELL_ACTIVATION	17/59	1.711e-14	4.056e-13
GO_SECRETION	59/1680	2.561e-05	0.0006059	GO_POSITIVE_REGULATION_OF_ERBB_SIGNALING_PATHWAY	3/33	0.00289	0.06752	HALLMARK_UV_RESPONSE_UP	9/158	8.94e-05	0.002115		GO_ZINC_ION_BINDING	24/812	1.097e-05	0.0002595	GO_CORTICAL_CYTOSKELETON_ORGANIZATION	1/48	0.03687	0.8721	GO_REGULATION_OF_SECRETION	23/824	1.25e-05	0.0002956		GO_ORGANONITROGEN_COMPOUND_CATABOLIC_PROCESS	60/1301	1.708e-08	4.039e-07	GO_ANOIKIS	3/34	0.001558	0.03677	GO_CRANIAL_SKELETAL_SYSTEM_DEVELOPMENT	9/66	4.289e-07	1.014e-05		GO_STRIATED_MUSCLE_CELL_DIFFERENTIATION	35/291	4.395e-07	1.04e-05	GO_NEUROBLAST_PROLIFERATION	7/60	8.619e-05	0.002039	GO_ANION_TRANSPORT	37/634	8.836e-05	0.00209		GO_ACTIVATED_T_CELL_PROLIFERATION	15/42	1.228e-13	2.905e-12	GO_TRNA_METABOLIC_PROCESS	3/183	0.02706	0.6181	GO_RESPONSE_TO_NITROGEN_COMPOUND	72/1135	2.578e-14	6.098e-13
GO_PERINUCLEAR_REGION_OF_CYTOPLASM	32/718	2.79e-05	0.0006583	GO_RESPONSE_TO_IRON_ION	3/33	0.00289	0.06752	GO_NEGATIVE_REGULATION_OF_MOLECULAR_FUNCTION	29/1174	9.616e-05	0.002269		GO_REGULATION_OF_LEUKOCYTE_MIGRATION	11/197	1.126e-05	0.0002658	GO_REGULATION_OF_MEMBRANE_DEPOLARIZATION	1/49	0.03762	0.8798	GO_POSITIVE_REGULATION_OF_HYDROLASE_ACTIVITY	22/767	1.274e-05	0.0003004		GO_CARDIAC_CHAMBER_MORPHOGENESIS	16/130	1.715e-08	4.048e-07	GO_CELLULAR_KETONE_METABOLIC_PROCESS	7/248	0.001562	0.03677	GO_COMMISSURAL_NEURON_AXON_GUIDANCE	5/12	4.331e-07	1.022e-05		GO_REGULATION_OF_IMMUNE_SYSTEM_PROCESS	124/1670	4.488e-07	1.059e-05	GO_COGNITION	16/298	8.822e-05	0.002082	GO_REGULATION_OF_RAS_PROTEIN_SIGNAL_TRANSDUCTION	19/237	9.495e-05	0.002241		GO_NEGATIVE_REGULATION_OF_HEMOPOIESIS	26/157	1.258e-13	2.968e-12	GO_NEGATIVE_REGULATION_OF_CELL_GROWTH	3/184	0.02744	0.6181	GO_REGULATION_OF_B_CELL_DIFFERENTIATION	13/29	2.669e-14	6.3e-13
GO_NUCLEAR_TRANSPORT	20/347	2.861e-05	0.0006735	GO_PROTEIN_KINASE_A_SIGNALING	3/33	0.00289	0.06752	GO_HEAD_DEVELOPMENT	22/774	9.661e-05	0.002275		GO_DENDRITIC_TREE	20/603	1.172e-05	0.000276	GO_REGULATION_OF_MEIOTIC_CELL_CYCLE	1/49	0.03762	0.8798	GO_REGULATION_OF_CATION_TRANSMEMBRANE_TRANSPORT	14/346	1.276e-05	0.0003004		GO_POSITIVE_REGULATION_OF_ANIMAL_ORGAN_MORPHOGENESIS	13/82	1.731e-08	4.075e-07	GO_POSITIVE_REGULATION_OF_PROTEIN_METABOLIC_PROCESS	23/1724	0.001564	0.03677	GO_MYOBLAST_DIFFERENTIATION	10/86	4.507e-07	1.061e-05		GO_CELL_CORTEX	37/318	4.777e-07	1.125e-05	GO_IRON_ION_HOMEOSTASIS	8/81	9.061e-05	0.002133	GO_PROTEIN_TARGETING	28/428	9.528e-05	0.002243		GO_REGULATION_OF_MAP_KINASE_ACTIVITY	38/338	1.304e-13	3.07e-12	GO_MACROMOLECULE_CATABOLIC_PROCESS	10/1410	0.02758	0.6181	GO_CYTOSOLIC_CALCIUM_ION_TRANSPORT	27/183	2.764e-14	6.508e-13
GO_REGULATION_OF_PROTEIN_LOCALIZATION_TO_NUCLEUS	11/119	2.895e-05	0.0006801	GO_REGULATION_OF_CHEMOTAXIS	7/216	0.00289	0.06752	GO_MALE_SEX_DIFFERENTIATION	9/160	9.844e-05	0.002312		GO_REGULATION_OF_LIPASE_ACTIVITY	8/98	1.179e-05	0.000277	GO_NEGATIVE_REGULATION_OF_CARBOHYDRATE_METABOLIC_PROCESS	1/49	0.03762	0.8798	GO_CELLULAR_COMPONENT_DISASSEMBLY	18/547	1.313e-05	0.0003085		GO_NEGATIVE_REGULATION_OF_PROTEOLYSIS	27/360	1.735e-08	4.075e-07	GO_REGULATION_OF_SECRETION	14/824	0.001565	0.03677	GO_REGULATION_OF_MUSCLE_ORGAN_DEVELOPMENT	13/156	4.518e-07	1.061e-05		GO_RESPONSE_TO_STEROID_HORMONE	42/385	4.843e-07	1.138e-05	GO_ACTIVE_ION_TRANSMEMBRANE_TRANSPORTER_ACTIVITY	14/238	9.233e-05	0.002169	GO_ERBB_SIGNALING_PATHWAY	14/143	9.629e-05	0.002258		GO_NEGATIVE_REGULATION_OF_INTERLEUKIN_10_PRODUCTION	11/18	1.326e-13	3.107e-12	GO_ESTABLISHMENT_OF_PROTEIN_LOCALIZATION_TO_MEMBRANE	4/323	0.02764	0.6181	GO_NEGATIVE_REGULATION_OF_INTERLEUKIN_10_PRODUCTION	11/18	2.87e-14	6.726e-13
GO_BIOLOGICAL_ADHESION	52/1425	2.908e-05	0.0006815	GO_PROTEIN_PROCESSING	7/216	0.00289	0.06752	GO_SMALL_MOLECULE_BIOSYNTHETIC_PROCESS	21/723	0.0001029	0.002402		GO_POSITIVE_REGULATION_OF_ION_TRANSPORT	13/277	1.198e-05	0.0002808	GO_MULTI_ORGANISM_CELLULAR_PROCESS	1/49	0.03762	0.8798	GO_PEPTIDYL_AMINO_ACID_MODIFICATION	30/1258	1.325e-05	0.0003105		GO_STRIATED_MUSCLE_CELL_DIFFERENTIATION	24/291	1.77e-08	4.138e-07	GO_ACROSOMAL_VESICLE_EXOCYTOSIS	2/9	0.001584	0.03695	GO_CELLULAR_RESPONSE_TO_DRUG	22/436	4.578e-07	1.073e-05		GO_PHOSPHATASE_ACTIVITY	33/267	4.984e-07	1.167e-05	GO_RESPONSE_TO_METAL_ION	18/364	9.389e-05	0.002201	GO_REGULATION_OF_ANATOMICAL_STRUCTURE_MORPHOGENESIS	58/1163	9.651e-05	0.002258		GO_NEGATIVE_REGULATION_OF_LEUKOCYTE_MEDIATED_CYTOTOXICITY	11/18	1.326e-13	3.107e-12	GO_OPTIC_CUP_MORPHOGENESIS_INVOLVED_IN_CAMERA_TYPE_EYE_DEVELOPMENT	1/8	0.02781	0.6181	GO_NEGATIVE_REGULATION_OF_LEUKOCYTE_MEDIATED_CYTOTOXICITY	11/18	2.87e-14	6.726e-13
GO_TETRAHYDROFOLATE_METABOLIC_PROCESS	43586	2.939e-05	0.0006872	GO_ENDOTHELIAL_CELL_MIGRATION	8/275	0.002891	0.06752	GO_REGULATION_OF_NUCLEASE_ACTIVITY	4/22	0.0001032	0.002402		GO_VOLTAGE_GATED_SODIUM_CHANNEL_ACTIVITY_INVOLVED_IN_CARDIAC_MUSCLE_CELL_ACTION_POTENTIAL	3/5	1.236e-05	0.000289	GO_POSITIVE_REGULATION_OF_PHOSPHOLIPID_METABOLIC_PROCESS	1/49	0.03762	0.8798	GO_EMBRYO_IMPLANTATION	6/52	1.353e-05	0.0003165		GO_EXTRINSIC_COMPONENT_OF_MEMBRANE	24/291	1.77e-08	4.138e-07	GO_URETERIC_BUD_ELONGATION	2/9	0.001584	0.03695	GO_PLATELET_ALPHA_GRANULE_LUMEN	9/67	4.892e-07	1.144e-05		GO_FEMALE_SEX_DIFFERENTIATION	20/116	4.998e-07	1.167e-05	GO_REGULATION_OF_TRANSMEMBRANE_TRANSPORT	24/573	9.651e-05	0.002248	GO_NEURAL_TUBE_DEVELOPMENT	15/161	9.678e-05	0.002258		GO_TYROSINE_PHOSPHORYLATION_OF_STAT_PROTEIN	20/87	1.368e-13	3.198e-12	GO_LYSOSOMAL_LUMEN_ACIDIFICATION	1/8	0.02781	0.6181	GO_MYD88_DEPENDENT_TOLL_LIKE_RECEPTOR_SIGNALING_PATHWAY	14/36	3.011e-14	7.026e-13
GO_G2_DNA_DAMAGE_CHECKPOINT	11475	3.051e-05	0.0007076	GO_L_AMINO_ACID_TRANSPORT	4/68	0.002901	0.06752	GO_MITOTIC_RECOMBINATION	4/22	0.0001032	0.002402		GO_PLATELET_DERIVED_GROWTH_FACTOR_RECEPTOR_BETA_SIGNALING_PATHWAY	4/14	1.239e-05	0.0002891	GO_OSSIFICATION	2/396	0.03822	0.8893	GO_CHONDROITIN_SULFATE_PROTEOGLYCAN_BIOSYNTHETIC_PROCESS	5/31	1.358e-05	0.0003169		GO_ESTABLISHMENT_OF_LOCALIZATION_IN_CELL	34/537	1.831e-08	4.272e-07	GO_CROSSOVER_JUNCTION_ENDODEOXYRIBONUCLEASE_ACTIVITY	2/9	0.001584	0.03695	GO_MUSCLE_CELL_PROLIFERATION	16/241	4.934e-07	1.151e-05		GO_CELLULAR_RESPONSE_TO_XENOBIOTIC_STIMULUS	26/182	5.004e-07	1.167e-05	GO_REGULATION_OF_CELLULAR_PROTEIN_LOCALIZATION	23/537	9.652e-05	0.002248	GO_INTRINSIC_COMPONENT_OF_ENDOPLASMIC_RETICULUM_MEMBRANE	15/161	9.678e-05	0.002258		GO_REGULATION_OF_B_CELL_DIFFERENTIATION	13/29	1.59e-13	3.71e-12	GO_POSITIVE_REGULATION_OF_ACTIVIN_RECEPTOR_SIGNALING_PATHWAY	1/8	0.02781	0.6181	GO_IMMUNOLOGICAL_SYNAPSE	14/36	3.011e-14	7.026e-13
GO_FEMALE_MEIOTIC_NUCLEAR_DIVISION	11475	3.051e-05	0.0007076	GO_PROTEIN_TRANSPORT_ALONG_MICROTUBULE	4/68	0.002901	0.06752	GO_REGULATION_OF_SISTER_CHROMATID_COHESION	4/22	0.0001032	0.002402		HALLMARK_COMPLEMENT	11/200	1.298e-05	0.0003021	GO_APICAL_PART_OF_CELL	2/396	0.03822	0.8893	GO_NEPHRON_MORPHOGENESIS	7/78	1.389e-05	0.0003234		GO_CELLULAR_RESPONSE_TO_STEROID_HORMONE_STIMULUS	22/248	1.875e-08	4.366e-07	GO_OSSIFICATION	9/396	0.001595	0.03712	GO_TRANSITION_METAL_ION_BINDING	38/1082	4.955e-07	1.154e-05		GO_REGULATION_OF_CELL_CYCLE	97/1224	5.101e-07	1.187e-05	GO_REGULATION_OF_HORMONE_BIOSYNTHETIC_PROCESS	5/27	9.655e-05	0.002248	GO_SYNAPTIC_VESICLE_MEMBRANE	12/109	9.755e-05	0.002271		GO_ION_TRANSPORT	100/1692	1.607e-13	3.741e-12	GO_POSITIVE_REGULATION_OF_MAMMARY_GLAND_EPITHELIAL_CELL_PROLIFERATION	1/8	0.02781	0.6181	GO_ANTIGEN_BINDING	25/155	3.067e-14	7.139e-13
GO_SPINDLE_ELONGATION	44473	3.054e-05	0.0007076	GO_NEGATIVE_REGULATION_OF_INTRACELLULAR_SIGNAL_TRANSDUCTION	12/542	0.002947	0.06831	GO_HISTONE_BINDING	10/200	0.0001091	0.002534		GO_PROTEASE_BINDING	9/131	1.374e-05	0.0003188	GO_PROTEIN_K63_LINKED_UBIQUITINATION	1/50	0.03838	0.8893	GO_POSITIVE_REGULATION_OF_MAP_KINASE_ACTIVITY	12/259	1.403e-05	0.0003259		GO_MUSCLE_CONTRACTION	27/362	1.947e-08	4.522e-07	GO_RESPONSE_TO_TEMPERATURE_STIMULUS	7/249	0.001599	0.03713	GO_EPITHELIAL_TUBE_FORMATION	12/133	5.324e-07	1.233e-05		GO_COFACTOR_BIOSYNTHETIC_PROCESS	30/230	5.144e-07	1.195e-05	GO_SEX_DIFFERENTIATION	15/270	9.964e-05	0.002304	GO_NEURON_TO_NEURON_SYNAPSE	25/363	9.955e-05	0.002312		GO_GLIAL_CELL_ACTIVATION	17/59	1.649e-13	3.83e-12	GO_LYMPHATIC_ENDOTHELIAL_CELL_DIFFERENTIATION	1/8	0.02781	0.6181	GO_SH3_SH2_ADAPTOR_ACTIVITY	16/53	4.463e-14	1.036e-12
GO_MEIOSIS_II_CELL_CYCLE_PROCESS	44473	3.054e-05	0.0007076	GO_NUCLEAR_ENVELOPE	11/472	0.002955	0.06831	GO_CILIARY_BASAL_BODY_PLASMA_MEMBRANE_DOCKING	7/95	0.0001106	0.002563		GO_SUBSTRATE_DEPENDENT_CELL_MIGRATION	5/29	1.385e-05	0.0003188	GO_RESPONSE_TO_INTERLEUKIN_12	1/50	0.03838	0.8893	GO_HOMEOSTATIC_PROCESS	40/1935	1.412e-05	0.0003265		GO_CELLULAR_RESPONSE_TO_DRUG	30/436	2.01e-08	4.657e-07	GO_REGULATION_OF_PROTEOLYSIS	13/735	0.001608	0.03726	GO_ENDOPEPTIDASE_REGULATOR_ACTIVITY	14/185	5.335e-07	1.233e-05		GO_CELLULAR_RESPONSE_TO_ORGANIC_CYCLIC_COMPOUND	58/614	5.197e-07	1.204e-05	GO_ORGANIC_HYDROXY_COMPOUND_BIOSYNTHETIC_PROCESS	15/270	9.964e-05	0.002304	GO_SENSORY_ORGAN_MORPHOGENESIS	20/258	9.986e-05	0.002314		GO_PEPTIDYL_AMINO_ACID_MODIFICATION	82/1258	1.908e-13	4.421e-12	GO_NEURAL_PLATE_PATTERN_SPECIFICATION	1/8	0.02781	0.6181	GO_POSITIVE_REGULATION_OF_B_CELL_MEDIATED_IMMUNITY	14/37	4.741e-14	1.098e-12
GO_PROTEIN_LOCALIZATION_TO_NUCLEUS	17/266	3.106e-05	0.000718	GO_ION_TRANSMEMBRANE_TRANSPORT	20/1160	0.002959	0.06831	GO_MICROTUBULE_BASED_MOVEMENT	12/283	0.0001118	0.002585		GO_INSULIN_LIKE_GROWTH_FACTOR_BINDING	5/29	1.385e-05	0.0003188	GO_POSITIVE_REGULATION_OF_RESPONSE_TO_BIOTIC_STIMULUS	2/400	0.03892	0.8952	GO_RESPONSE_TO_NITROGEN_COMPOUND	28/1135	1.412e-05	0.0003265		GO_REGULATION_OF_FAT_CELL_DIFFERENTIATION	16/132	2.138e-08	4.943e-07	GO_REGULATION_OF_ANIMAL_ORGAN_MORPHOGENESIS	7/250	0.001635	0.03777	GO_REGULATION_OF_SMALL_GTPASE_MEDIATED_SIGNAL_TRANSDUCTION	19/337	5.335e-07	1.233e-05		GO_AMMONIUM_ION_METABOLIC_PROCESS	28/206	5.244e-07	1.212e-05	GO_ANATOMICAL_STRUCTURE_HOMEOSTASIS	20/433	9.965e-05	0.002304	GO_CELL_CYCLE	84/1864	0.0001031	0.002383		GO_POSITIVE_REGULATION_OF_DNA_BINDING_TRANSCRIPTION_FACTOR_ACTIVITY	33/261	1.969e-13	4.553e-12	GO_MESENCHYMAL_STEM_CELL_DIFFERENTIATION	1/8	0.02781	0.6181	GO_POSITIVE_REGULATION_OF_NATURAL_KILLER_CELL_MEDIATED_CYTOTOXICITY	12/24	5.043e-14	1.166e-12
GO_MAMMARY_GLAND_DEVELOPMENT	12/142	3.124e-05	0.0007207	GO_MACROMOLECULE_CATABOLIC_PROCESS	23/1410	0.002962	0.06831	GO_POSITIVE_REGULATION_OF_MITOTIC_SISTER_CHROMATID_SEPARATION	3/9	0.0001171	0.002672		GO_LAMININ_BINDING	5/29	1.385e-05	0.0003188	GO_POSITIVE_REGULATION_OF_MITOTIC_NUCLEAR_DIVISION	1/51	0.03913	0.8952	GO_RAS_PROTEIN_SIGNAL_TRANSDUCTION	16/447	1.432e-05	0.0003303		GO_ADHERENS_JUNCTION	18/169	2.228e-08	5.139e-07	GO_TRANSITION_METAL_ION_TRANSPORT	5/125	0.001637	0.03777	GO_ION_HOMEOSTASIS	32/831	5.758e-07	1.328e-05		GO_RESPONSE_TO_CYTOKINE	96/1210	5.552e-07	1.281e-05	GO_AZUROPHIL_GRANULE	11/155	9.992e-05	0.002305	GO_PHOSPHORIC_ESTER_HYDROLASE_ACTIVITY	25/364	0.0001039	0.002398		GO_MYD88_DEPENDENT_TOLL_LIKE_RECEPTOR_SIGNALING_PATHWAY	14/36	2.026e-13	4.664e-12	GO_INTERLEUKIN_5_SECRETION	1/8	0.02781	0.6181	GO_PROTEOLYSIS	95/1779	6.341e-14	1.463e-12
GO_NEGATIVE_REGULATION_OF_CATALYTIC_ACTIVITY	35/823	3.134e-05	0.0007213	GO_BONE_MINERALIZATION	5/112	0.002968	0.06831	GO_REGULATION_OF_MITOTIC_CENTROSOME_SEPARATION	3/9	0.0001171	0.002672		GO_CHONDROCYTE_DIFFERENTIATION_INVOLVED_IN_ENDOCHONDRAL_BONE_MORPHOGENESIS	5/29	1.385e-05	0.0003188	GO_SPINDLE_LOCALIZATION	1/51	0.03913	0.8952	GO_EPITHELIAL_CELL_DIFFERENTIATION	22/774	1.464e-05	0.000337		GO_SMALL_GTPASE_MEDIATED_SIGNAL_TRANSDUCTION	35/569	2.329e-08	5.359e-07	GO_PROTEASOMAL_PROTEIN_CATABOLIC_PROCESS	10/478	0.001649	0.03794	GO_POSITIVE_REGULATION_OF_GROWTH	17/275	5.937e-07	1.366e-05		GO_EXOCYTIC_VESICLE	29/219	5.76e-07	1.326e-05	GO_STRUCTURAL_CONSTITUENT_OF_CYTOSKELETON	9/105	0.0001014	0.002334	GO_AXONEMAL_DYNEIN_COMPLEX	5/17	0.0001045	0.002406		GO_IMMUNOLOGICAL_SYNAPSE	14/36	2.026e-13	4.664e-12	GO_ACTIN_FILAMENT_BASED_TRANSPORT	1/8	0.02781	0.6181	GO_NEGATIVE_REGULATION_OF_ALPHA_BETA_T_CELL_ACTIVATION	14/38	7.345e-14	1.691e-12
GO_HEMATOPOIETIC_PROGENITOR_CELL_DIFFERENTIATION	13/166	3.311e-05	0.0007604	GO_CELLULAR_RESPONSE_TO_LIPID	13/615	0.002984	0.06852	GO_REGULATION_OF_RIBONUCLEASE_ACTIVITY	3/9	0.0001171	0.002672		GO_BODY_MORPHOGENESIS	6/49	1.457e-05	0.0003347	GO_DNA_SYNTHESIS_INVOLVED_IN_DNA_REPAIR	1/51	0.03913	0.8952	GO_SOMATODENDRITIC_COMPARTMENT	23/834	1.511e-05	0.0003468		GO_POSITIVE_CHEMOTAXIS	12/70	2.472e-08	5.677e-07	GO_ENDODERM_DEVELOPMENT	4/75	0.001693	0.03869	GO_CYTOKINE_MEDIATED_SIGNALING_PATHWAY	31/791	5.978e-07	1.373e-05		GO_MICROBODY_MEMBRANE	14/60	5.848e-07	1.343e-05	GO_MOLECULAR_TRANSDUCER_ACTIVITY	47/1495	0.0001024	0.002352	GO_DIVALENT_INORGANIC_CATION_TRANSPORT	31/499	0.0001066	0.002448		GO_TRANSMEMBRANE_RECEPTOR_PROTEIN_TYROSINE_KINASE_SIGNALING_PATHWAY	58/725	2.164e-13	4.969e-12	GO_REGULATION_OF_PROTEIN_LOCALIZATION_TO_CILIUM	1/8	0.02781	0.6181	GO_REGULATION_OF_LYMPHOCYTE_MIGRATION	17/64	7.625e-14	1.751e-12
GO_ANATOMICAL_STRUCTURE_FORMATION_INVOLVED_IN_MORPHOGENESIS	45/1177	3.384e-05	0.0007755	GO_BONE_MORPHOGENESIS	5/113	0.003084	0.07058	GO_POSITIVE_REGULATION_OF_CELL_CYCLE_CHECKPOINT	3/9	0.0001171	0.002672		GO_REGULATION_OF_FAT_CELL_DIFFERENTIATION	9/132	1.461e-05	0.0003347	GO_INTERFERON_BETA_PRODUCTION	1/51	0.03913	0.8952	GO_COLLAGEN_BIOSYNTHETIC_PROCESS	6/53	1.513e-05	0.0003468		GO_CELLULAR_RESPONSE_TO_NITROGEN_COMPOUND	40/709	2.544e-08	5.825e-07	GO_DNA_METABOLIC_PROCESS	15/925	0.001695	0.03869	GO_REGULATION_OF_CELLULAR_RESPONSE_TO_STRESS	30/751	6.139e-07	1.407e-05		GO_CILIARY_BASAL_BODY	21/128	6.155e-07	1.408e-05	GO_NEGATIVE_REGULATION_OF_CELLULAR_COMPONENT_ORGANIZATION	28/724	0.0001028	0.002355	GO_REGULATION_OF_CATABOLIC_PROCESS	51/987	0.000107	0.002451		GO_POSITIVE_REGULATION_OF_NF_KAPPAB_TRANSCRIPTION_FACTOR_ACTIVITY	25/148	2.331e-13	5.34e-12	GO_NEGATIVE_REGULATION_OF_ESTABLISHMENT_OF_PROTEIN_LOCALIZATION_TO_MITOCHONDRION	1/8	0.02781	0.6181	GO_MATURE_B_CELL_DIFFERENTIATION	12/25	9.493e-14	2.175e-12
GO_GLAND_MORPHOGENESIS	11/122	3.651e-05	0.0008346	GO_ENERGY_DERIVATION_BY_OXIDATION_OF_ORGANIC_COMPOUNDS	8/278	0.003087	0.07058	GO_REGULATION_OF_PROTEIN_LOCALIZATION_TO_CELL_CORTEX	3/9	0.0001171	0.002672		GO_MESONEPHROS_DEVELOPMENT	8/101	1.472e-05	0.0003365	GO_NUCLEAR_SPECK	2/402	0.03927	0.8952	GO_LEUKOCYTE_MIGRATION	17/502	1.583e-05	0.0003618		GO_REGULATION_OF_SECRETION	44/824	2.548e-08	5.825e-07	GO_CELLULAR_RESPONSE_TO_LIPOPROTEIN_PARTICLE_STIMULUS	3/35	0.001696	0.03869	GO_RESPONSE_TO_BACTERIUM	29/711	6.223e-07	1.423e-05		GO_REGULATION_OF_TRANSMEMBRANE_TRANSPORT	55/573	6.158e-07	1.408e-05	GO_REGULATION_OF_NEURON_PROJECTION_DEVELOPMENT	22/504	0.0001037	0.002366	HALLMARK_MYOGENESIS	17/200	0.0001073	0.002452		GO_POSITIVE_REGULATION_OF_NATURAL_KILLER_CELL_MEDIATED_CYTOTOXICITY	12/24	2.641e-13	6.038e-12	GO_POSITIVE_REGULATION_OF_ARP2_3_COMPLEX_MEDIATED_ACTIN_NUCLEATION	1/8	0.02781	0.6181	GO_POSITIVE_REGULATION_OF_PEPTIDYL_TYROSINE_PHOSPHORYLATION	27/194	1.183e-13	2.704e-12
GO_NEGATIVE_REGULATION_OF_RNA_CATABOLIC_PROCESS	23224	3.677e-05	0.0008387	GO_POSITIVE_REGULATION_OF_PROTEIN_CATABOLIC_PROCESS	7/219	0.003119	0.07115	GO_ORIGIN_RECOGNITION_COMPLEX	3/9	0.0001171	0.002672		GO_SECRETORY_VESICLE	27/998	1.516e-05	0.0003457	GO_RNA_CATABOLIC_PROCESS	2/404	0.03963	0.8952	GO_NEUROTROPHIN_TRK_RECEPTOR_SIGNALING_PATHWAY	5/32	1.597e-05	0.0003634		GO_REGULATION_OF_CELLULAR_COMPONENT_SIZE	27/367	2.59e-08	5.908e-07	GO_REGULATION_OF_NMDA_RECEPTOR_ACTIVITY	3/35	0.001696	0.03869	GO_PROTEIN_TYROSINE_KINASE_ACTIVITY	12/135	6.255e-07	1.427e-05		GO_EAR_DEVELOPMENT	29/220	6.339e-07	1.446e-05	GO_ICOSANOID_BINDING	3/6	0.0001037	0.002366	GO_CHROMOSOME	79/1730	0.000109	0.002487		GO_ANATOMICAL_STRUCTURE_FORMATION_INVOLVED_IN_MORPHOGENESIS	78/1177	3.308e-13	7.545e-12	GO_ZONULA_ADHERENS	1/8	0.02781	0.6181	GO_ANTIGEN_PROCESSING_AND_PRESENTATION_OF_EXOGENOUS_PEPTIDE_ANTIGEN_VIA_MHC_CLASS_I	18/76	1.244e-13	2.838e-12
GO_POSITIVE_REGULATION_OF_DNA_METABOLIC_PROCESS	14/192	3.69e-05	0.0008399	GO_SPLEEN_DEVELOPMENT	3/34	0.003149	0.07148	GO_MITOCHONDRIAL_MATRIX	16/471	0.0001195	0.002719		GO_POSITIVE_REGULATION_OF_RHO_PROTEIN_SIGNAL_TRANSDUCTION	5/30	1.648e-05	0.0003743	GO_REGULATION_OF_IMMUNE_SYSTEM_PROCESS	4/1670	0.03981	0.8952	GO_AORTIC_VALVE_DEVELOPMENT	5/32	1.597e-05	0.0003634		GO_POSITIVE_REGULATION_OF_ERK1_AND_ERK2_CASCADE	20/211	2.735e-08	6.225e-07	GO_STEM_CELL_DIFFERENTIATION	7/252	0.001711	0.03894	GO_REGULATION_OF_PROTEIN_POLYMERIZATION	15/216	6.341e-07	1.437e-05		GO_DENDRITIC_TREE	57/603	6.352e-07	1.446e-05	GO_REGULATION_OF_CELLULAR_COMPONENT_SIZE	18/367	0.0001041	0.002369	GO_VACUOLE_ORGANIZATION	15/164	0.0001191	0.002711		GO_ANTIGEN_PROCESSING_AND_PRESENTATION_OF_PEPTIDE_OR_POLYSACCHARIDE_ANTIGEN_VIA_MHC_CLASS_II	21/102	3.441e-13	7.833e-12	GO_FLOTILLIN_COMPLEX	1/8	0.02781	0.6181	GO_LUMENAL_SIDE_OF_MEMBRANE	13/32	1.281e-13	2.915e-12
GO_SEX_DIFFERENTIATION	17/270	3.747e-05	0.000851	GO_SPECIFICATION_OF_ANIMAL_ORGAN_IDENTITY	3/34	0.003149	0.07148	GO_COVALENT_CHROMATIN_MODIFICATION	16/473	0.0001254	0.002847		GO_RESPONSE_TO_DRUG	28/1061	1.648e-05	0.0003743	GO_SIGNAL_TRANSDUCTION_BY_PROTEIN_PHOSPHORYLATION	3/974	0.03982	0.8952	GO_REGULATION_OF_ANATOMICAL_STRUCTURE_SIZE	17/503	1.623e-05	0.0003687		GO_VESICLE_MEMBRANE	43/797	2.745e-08	6.233e-07	GO_HORMONE_RECEPTOR_BINDING	6/186	0.001722	0.03911	GO_CELLULAR_RESPONSE_TO_INORGANIC_SUBSTANCE	15/216	6.341e-07	1.437e-05		GO_POSITIVE_REGULATION_OF_LOCOMOTION	57/604	6.698e-07	1.521e-05	GO_CARDIAC_VENTRICLE_DEVELOPMENT	10/130	0.0001055	0.002395	GO_DYNEIN_COMPLEX	8/51	0.0001199	0.002719		GO_SH3_SH2_ADAPTOR_ACTIVITY	16/53	3.795e-13	8.618e-12	GO_SPERM_FIBROUS_SHEATH	1/8	0.02781	0.6181	GO_POSITIVE_REGULATION_OF_ERK1_AND_ERK2_CASCADE	28/211	1.4e-13	3.179e-12
GO_NEGATIVE_REGULATION_OF_CELL_POPULATION_PROLIFERATION	33/763	3.783e-05	0.0008572	GO_REGULATION_OF_APOPTOTIC_SIGNALING_PATHWAY	10/408	0.003167	0.07148	GO_NUCLEAR_UBIQUITIN_LIGASE_COMPLEX	5/43	0.0001262	0.00286		GO_REGULATION_OF_PROTEIN_SERINE_THREONINE_KINASE_ACTIVITY	18/518	1.732e-05	0.0003915	GO_CELLULAR_RESPONSE_TO_VIRUS	1/52	0.03988	0.8952	GO_OUTFLOW_TRACT_MORPHOGENESIS	7/80	1.642e-05	0.000372		GO_POSITIVE_REGULATION_OF_CHEMOTAXIS	16/135	2.953e-08	6.677e-07	GO_POSITIVE_REGULATION_OF_CELL_ADHESION	9/401	0.001736	0.03935	GO_PROTEIN_PROCESSING	15/216	6.341e-07	1.437e-05		GO_MONOCARBOXYLIC_ACID_BIOSYNTHETIC_PROCESS	30/233	6.796e-07	1.54e-05	GO_POSITIVE_REGULATION_OF_INTRINSIC_APOPTOTIC_SIGNALING_PATHWAY	7/62	0.0001065	0.002413	GO_GTPASE_REGULATOR_ACTIVITY	22/303	0.00012	0.002719		GO_RESPONSE_TO_NITROGEN_COMPOUND	76/1135	4.034e-13	9.141e-12	GO_MITOTIC_SPINDLE_ASTRAL_MICROTUBULE	1/8	0.02781	0.6181	GO_POSITIVE_REGULATION_OF_TUMOR_NECROSIS_FACTOR_BIOSYNTHETIC_PROCESS	11/20	1.451e-13	3.289e-12
GO_REGULATION_OF_CELLULAR_CATABOLIC_PROCESS	35/831	3.81e-05	0.0008614	GO_NEGATIVE_REGULATION_OF_PROTEIN_MODIFICATION_PROCESS	13/620	0.003195	0.07148	GO_RIBONUCLEOPROTEIN_COMPLEX	20/680	0.0001268	0.002867		GO_NEGATIVE_REGULATION_OF_PHOSPHORYLATION	17/469	1.735e-05	0.0003915	GO_POSTREPLICATION_REPAIR	1/52	0.03988	0.8952	GO_FAT_CELL_DIFFERENTIATION	11/221	1.647e-05	0.0003723		GO_PROTEIN_TYROSINE_KINASE_ACTIVITY	16/135	2.953e-08	6.677e-07	GO_REGULATION_OF_MRNA_METABOLIC_PROCESS	8/325	0.001752	0.03952	GO_RIBONUCLEOTIDE_BINDING	55/1893	6.551e-07	1.481e-05		GO_SECRETION_BY_TISSUE	11/37	6.925e-07	1.566e-05	GO_CELLULAR_RESPONSE_TO_ORGANIC_CYCLIC_COMPOUND	25/614	0.0001083	0.002449	GO_REGULATION_OF_HISTONE_MODIFICATION	14/146	0.0001203	0.002721		GO_LYSOSOME_LOCALIZATION	18/72	4.792e-13	1.083e-11	GO_BORC_COMPLEX	1/8	0.02781	0.6181	GO_REGULATION_OF_T_HELPER_1_TYPE_IMMUNE_RESPONSE	12/26	1.726e-13	3.893e-12
GO_VESICLE_LUMEN	19/327	4.031e-05	0.0009094	GO_RESPONSE_TO_SELENIUM_ION	2/10	0.003208	0.07148	GO_POSITIVE_REGULATION_OF_TRANSCRIPTION_BY_RNA_POLYMERASE_II	29/1198	0.0001356	0.00306		GO_VENTRICULAR_SEPTUM_DEVELOPMENT	7/75	1.735e-05	0.0003915	GO_REGULATION_OF_MEMBRANE_LIPID_DISTRIBUTION	1/52	0.03988	0.8952	GO_CAVEOLA	7/81	1.782e-05	0.0004011		GO_CONTRACTILE_FIBER	21/235	3.462e-08	7.81e-07	GO_EMBRYONIC_SKELETAL_SYSTEM_DEVELOPMENT	5/127	0.001756	0.03952	GO_CATION_TRANSMEMBRANE_TRANSPORT	33/879	6.714e-07	1.515e-05		GO_SECRETORY_GRANULE_MEMBRANE	35/298	7.722e-07	1.742e-05	GO_NEGATIVE_REGULATION_OF_CELL_CELL_ADHESION	12/184	0.00011	0.002482	GO_PROTEIN_ACETYLATION	17/202	0.0001211	0.002732		GO_NEGATIVE_REGULATION_OF_ALPHA_BETA_T_CELL_ACTIVATION	14/38	4.91e-13	1.108e-11	GO_MAP_KINASE_SCAFFOLD_ACTIVITY	1/8	0.02781	0.6181	GO_G_PROTEIN_COUPLED_CHEMOATTRACTANT_RECEPTOR_ACTIVITY	12/26	1.726e-13	3.893e-12
GO_TRANSCRIPTION_FACTOR_BINDING	30/666	4.057e-05	0.0009132	GO_GLOMERULAR_BASEMENT_MEMBRANE_DEVELOPMENT	2/10	0.003208	0.07148	GO_NUCLEOSIDE_MONOPHOSPHATE_BIOSYNTHETIC_PROCESS	5/44	0.0001411	0.003176		GO_POSITIVE_REGULATION_OF_CHEMOTAXIS	9/135	1.749e-05	0.0003937	GO_REGULATION_OF_SUBSTRATE_ADHESION_DEPENDENT_CELL_SPREADING	1/52	0.03988	0.8952	GO_CELL_LEADING_EDGE	15/405	1.782e-05	0.0004011		GO_PHOSPHOLIPID_BINDING	29/423	3.734e-08	8.405e-07	GO_ENDOCRINE_SYSTEM_DEVELOPMENT	5/127	0.001756	0.03952	GO_CELL_GROWTH	23/483	6.873e-07	1.547e-05		GO_POSTSYNAPSE	58/622	7.902e-07	1.779e-05	GO_PROTEIN_POLYMERIZATION	15/273	0.0001126	0.002534	GO_INTRACELLULAR_STEROID_HORMONE_RECEPTOR_SIGNALING_PATHWAY	13/129	0.0001262	0.002841		GO_REGULATION_OF_CD8_POSITIVE_ALPHA_BETA_T_CELL_ACTIVATION	10/15	4.947e-13	1.111e-11	GO_SINGLE_STRANDED_DNA_EXODEOXYRIBONUCLEASE_ACTIVITY	1/8	0.02781	0.6181	GO_METAL_ION_TRANSPORT	61/906	2.102e-13	4.731e-12
GO_ANTERIOR_POSTERIOR_PATTERN_SPECIFICATION	15/219	4.073e-05	0.0009149	GO_PROSTATIC_BUD_FORMATION	2/10	0.003208	0.07148	GO_CELL_DIVISION_SITE	6/70	0.0001494	0.003356		GO_NEGATIVE_REGULATION_OF_FAT_CELL_DIFFERENTIATION	6/51	1.843e-05	0.000413	GO_ESTABLISHMENT_OF_ORGANELLE_LOCALIZATION	2/406	0.03998	0.8952	GO_CELLULAR_RESPONSE_TO_LIPID	19/615	1.82e-05	0.0004087		GO_SENSORY_ORGAN_MORPHOGENESIS	22/258	3.817e-08	8.574e-07	GO_MULTICELLULAR_ORGANISMAL_RESPONSE_TO_STRESS	4/76	0.001778	0.03964	GO_NEGATIVE_REGULATION_OF_RESPONSE_TO_WOUNDING	10/90	6.919e-07	1.554e-05		GO_CATION_CHANNEL_ACTIVITY	38/338	7.954e-07	1.787e-05	GO_NEGATIVE_REGULATION_OF_CELL_DEVELOPMENT	17/337	0.0001147	0.002571	GO_REGULATION_OF_NEURON_PROJECTION_DEVELOPMENT	31/504	0.0001274	0.002862		GO_MATURE_B_CELL_DIFFERENTIATION	12/25	4.955e-13	1.111e-11	GO_P_P_BOND_HYDROLYSIS_DRIVEN_PROTEIN_TRANSMEMBRANE_TRANSPORTER_ACTIVITY	1/8	0.02781	0.6181	GO_POSITIVE_REGULATION_OF_INTERLEUKIN_8_PRODUCTION	15/49	2.209e-13	4.95e-12
GO_INTRACELLULAR_PROTEIN_TRANSPORT	44/1151	4.143e-05	0.0009285	GO_DICHOTOMOUS_SUBDIVISION_OF_AN_EPITHELIAL_TERMINAL_UNIT	2/10	0.003208	0.07148	GO_NEGATIVE_REGULATION_OF_DNA_RECOMBINATION	5/45	0.0001573	0.003524		GO_E_BOX_BINDING	6/51	1.843e-05	0.000413	GO_REGULATION_OF_TRANSFERASE_ACTIVITY	3/976	0.04002	0.8952	GO_AXON	19/616	1.861e-05	0.000417		GO_REGULATION_OF_PROTEIN_POLYMERIZATION	20/216	4.049e-08	9.073e-07	GO_POSITIVE_REGULATION_OF_DENDRITE_DEVELOPMENT	4/76	0.001778	0.03964	GO_REGULATION_OF_KERATINOCYTE_PROLIFERATION	7/36	6.969e-07	1.562e-05		GO_SMOOTHENED_SIGNALING_PATHWAY	22/141	8.14e-07	1.824e-05	GO_CELLULAR_AMINO_ACID_METABOLIC_PROCESS	17/337	0.0001147	0.002571	GO_ORGANELLE_LOCALIZATION	36/622	0.0001287	0.002883		GO_POSITIVE_REGULATION_OF_PEPTIDYL_TYROSINE_PHOSPHORYLATION	28/194	4.956e-13	1.111e-11	GO_O_ACETYLTRANSFERASE_ACTIVITY	1/8	0.02781	0.6181	GO_T_CELL_APOPTOTIC_PROCESS	15/49	2.209e-13	4.95e-12
GO_PROTEIN_KINASE_COMPLEX	10/103	4.353e-05	0.0009735	GO_FAT_CELL_PROLIFERATION	2/10	0.003208	0.07148	GO_MITOTIC_DNA_REPLICATION_CHECKPOINT	3/10	0.0001659	0.003694		GO_NEUROMUSCULAR_JUNCTION	7/76	1.894e-05	0.0004235	GO_NEGATIVE_REGULATION_OF_BIOSYNTHETIC_PROCESS	4/1673	0.04003	0.8952	GO_REGULATION_OF_AXONOGENESIS	10/184	1.875e-05	0.0004194		GO_CARTILAGE_DEVELOPMENT_INVOLVED_IN_ENDOCHONDRAL_BONE_MORPHOGENESIS	10/47	4.203e-08	9.4e-07	GO_UBIQUITIN_BINDING	4/76	0.001778	0.03964	GO_CELLULAR_RESPONSE_TO_STEROID_HORMONE_STIMULUS	16/248	7.223e-07	1.615e-05		GO_MYELOID_LEUKOCYTE_MEDIATED_IMMUNITY	53/549	8.221e-07	1.838e-05	GO_KINASE_BINDING	28/729	0.0001153	0.002577	GO_CENTRIOLAR_SATELLITE	11/96	0.0001315	0.002941		GO_INTEGRIN_MEDIATED_SIGNALING_PATHWAY	21/104	5.148e-13	1.151e-11	GO_INTERLEUKIN_17_RECEPTOR_ACTIVITY	1/8	0.02781	0.6181	GO_VACUOLAR_MEMBRANE	39/414	2.23e-13	4.987e-12
GO_REPLICATION_FORK_PROCESSING	12206	4.436e-05	0.0009898	GO_NEGATIVE_REGULATION_OF_METALLOENDOPEPTIDASE_ACTIVITY	2/10	0.003208	0.07148	GO_SPINDLE_MIDZONE_ASSEMBLY	3/10	0.0001659	0.003694		GO_NEGATIVE_REGULATION_OF_PROTEIN_METABOLIC_PROCESS	30/1189	1.918e-05	0.0004281	GO_CYTOSKELETAL_PROTEIN_BINDING	3/980	0.04043	0.9022	GO_NEGATIVE_REGULATION_OF_CELLULAR_RESPONSE_TO_TRANSFORMING_GROWTH_FACTOR_BETA_STIMULUS	7/82	1.932e-05	0.000431		GO_RESPONSE_TO_KETONE	19/196	4.226e-08	9.431e-07	GO_CELL_GROWTH	10/483	0.001779	0.03964	GO_POSITIVE_REGULATION_OF_NEURON_DIFFERENTIATION	20/378	7.298e-07	1.628e-05		GO_CENTROSOME	55/579	8.524e-07	1.902e-05	GO_SPINAL_CORD_DEVELOPMENT	9/107	0.0001173	0.002618	GO_LIPOPROTEIN_METABOLIC_PROCESS	13/130	0.0001365	0.003046		GO_GTPASE_REGULATOR_ACTIVITY	35/303	5.444e-13	1.215e-11	GO_HISTONE_DEMETHYLASE_ACTIVITY_H3_K4_SPECIFIC	1/8	0.02781	0.6181	GO_POSITIVE_REGULATION_OF_PROTEIN_SERINE_THREONINE_KINASE_ACTIVITY	35/337	2.249e-13	5.018e-12
GO_DEPHOSPHORYLATION	24/479	4.619e-05	0.001028	GO_MAMMARY_GLAND_EPITHELIUM_DEVELOPMENT	4/70	0.003222	0.07148	GO_POSITIVE_REGULATION_OF_ESTABLISHMENT_OF_PROTEIN_LOCALIZATION_TO_TELOMERE	3/10	0.0001659	0.003694		GO_CHONDROITIN_SULFATE_PROTEOGLYCAN_BIOSYNTHETIC_PROCESS	5/31	1.947e-05	0.0004335	GO_SH3_SH2_ADAPTOR_ACTIVITY	1/53	0.04063	0.9028	GO_PEPTIDE_CROSS_LINKING_VIA_CHONDROITIN_4_SULFATE_GLYCOSAMINOGLYCAN	3/6	1.96e-05	0.0004336		GO_REGULATION_OF_KERATINOCYTE_PROLIFERATION	9/36	4.454e-08	9.917e-07	GO_MONOCARBOXYLIC_ACID_METABOLIC_PROCESS	12/654	0.00178	0.03964	GO_ANTERIOR_POSTERIOR_PATTERN_SPECIFICATION	15/219	7.552e-07	1.681e-05		GO_MULTICELLULAR_ORGANISM_REPRODUCTION	73/853	8.582e-07	1.911e-05	GO_POSITIVE_REGULATION_OF_GENE_EXPRESSION_EPIGENETIC	7/63	0.000118	0.002621	GO_CILIUM_OR_FLAGELLUM_DEPENDENT_CELL_MOTILITY	12/113	0.0001381	0.003068		GO_POSITIVE_REGULATION_OF_TUMOR_NECROSIS_FACTOR_BIOSYNTHETIC_PROCESS	11/20	6.661e-13	1.483e-11	GO_SMALL_MOLECULE_SENSOR_ACTIVITY	1/8	0.02781	0.6181	GO_REGULATION_OF_MAP_KINASE_ACTIVITY	35/338	2.454e-13	5.464e-12
GO_NUCLEOBASE_CONTAINING_SMALL_MOLECULE_BIOSYNTHETIC_PROCESS	10/104	4.731e-05	0.001051	GO_SKELETAL_MUSCLE_CELL_DIFFERENTIATION	4/70	0.003222	0.07148	GO_ANTIGEN_PROCESSING_AND_PRESENTATION_OF_PEPTIDE_OR_POLYSACCHARIDE_ANTIGEN_VIA_MHC_CLASS_II	7/102	0.0001727	0.003836		GO_SYNAPTIC_SIGNALING	22/733	2.021e-05	0.000449	GO_HOMOLOGOUS_RECOMBINATION	1/53	0.04063	0.9028	GO_DIRECT_OSSIFICATION	3/6	1.96e-05	0.0004336		GO_ACTIN_FILAMENT_POLYMERIZATION	18/177	4.575e-08	1.016e-06	GO_TRANSCRIPTION_COREGULATOR_ACTIVITY	11/568	0.001804	0.04008	GO_REGULATION_OF_HORMONE_LEVELS	24/524	7.87e-07	1.749e-05		GO_REGULATION_OF_ION_TRANSPORT	63/699	8.646e-07	1.921e-05	GO_GLOMERULUS_DEVELOPMENT	7/63	0.000118	0.002621	GO_ACETYLTRANSFERASE_ACTIVITY	12/113	0.0001381	0.003068		GO_ANTIGEN_BINDING	25/155	6.862e-13	1.524e-11	GO_GASTRULATION	3/185	0.02782	0.6181	GO_NEGATIVE_REGULATION_OF_PROTEIN_METABOLIC_PROCESS	72/1189	2.497e-13	5.548e-12
GO_MULTI_ORGANISM_REPRODUCTIVE_PROCESS	40/1016	4.89e-05	0.001084	GO_DEVELOPMENTAL_MATURATION	8/280	0.003224	0.07148	GO_OOCYTE_MATURATION	4/25	0.0001737	0.00385		GO_PROTEIN_DIMERIZATION_ACTIVITY	32/1315	2.054e-05	0.0004554	GO_SUPRAMOLECULAR_POLYMER	3/985	0.04095	0.9078	GO_RESPONSE_TO_HEPARIN	3/6	1.96e-05	0.0004336		GO_ENZYME_INHIBITOR_ACTIVITY	27/378	4.761e-08	1.055e-06	GO_MONOCARBOXYLIC_ACID_CATABOLIC_PROCESS	5/128	0.001817	0.04028	GO_REGULATION_OF_CELLULAR_LOCALIZATION	31/802	7.993e-07	1.769e-05		GO_NEURON_DEATH	39/353	8.903e-07	1.974e-05	GO_REGULATION_OF_EPITHELIAL_CELL_DIFFERENTIATION	11/158	0.0001185	0.002628	GO_CALCIUM_ION_REGULATED_EXOCYTOSIS	9/66	0.0001396	0.003089		GO_POSITIVE_REGULATION_OF_CELLULAR_COMPONENT_ORGANIZATION	79/1220	7.543e-13	1.671e-11	GO_REGULATION_OF_BONE_MINERALIZATION	2/74	0.02814	0.6226	GO_T_CELL_CYTOKINE_PRODUCTION	14/41	2.509e-13	5.562e-12
GO_REGULATION_OF_MEIOTIC_CELL_CYCLE	18080	5.222e-05	0.001155	GO_POSTSYNAPSE	13/622	0.003282	0.07261	GO_RNA_DEPENDENT_DNA_BIOSYNTHETIC_PROCESS	6/72	0.0001747	0.003864		GO_EMBRYO_IMPLANTATION	6/52	2.065e-05	0.0004564	GO_VESICLE_COAT	1/54	0.04139	0.9142	GO_NEGATIVE_REGULATION_OF_GASTRULATION	3/6	1.96e-05	0.0004336		GO_MEMBRANE_REGION	25/330	4.795e-08	1.061e-06	GO_POSITIVE_REGULATION_OF_TELOMERASE_ACTIVITY	3/36	0.001841	0.04064	GO_EAR_DEVELOPMENT	15/220	7.999e-07	1.769e-05		GO_CELL_CELL_JUNCTION_ASSEMBLY	21/131	9.121e-07	2.018e-05	GO_REGULATION_OF_WNT_SIGNALING_PATHWAY	18/371	0.0001191	0.002636	GO_CALCIUM_CHANNEL_COMPLEX	9/66	0.0001396	0.003089		GO_LUMENAL_SIDE_OF_MEMBRANE	13/32	7.554e-13	1.671e-11	GO_TAXIS	6/652	0.02817	0.6226	GO_ANTIGEN_PROCESSING_AND_PRESENTATION_OF_PEPTIDE_OR_POLYSACCHARIDE_ANTIGEN_VIA_MHC_CLASS_II	20/102	2.536e-13	5.611e-12
GO_EMBRYONIC_SKELETAL_SYSTEM_DEVELOPMENT	11/127	5.288e-05	0.001166	GO_DEPHOSPHORYLATION	11/479	0.003302	0.07288	GO_RESPONSE_TO_OXYGEN_LEVELS	14/391	0.0001837	0.004054		GO_RESPONSE_TO_PEPTIDE	18/525	2.067e-05	0.0004564	GO_CELL_SUBSTRATE_JUNCTION	2/414	0.04142	0.9142	GO_VOLTAGE_GATED_SODIUM_CHANNEL_COMPLEX	4/17	2.142e-05	0.0004726		GO_RESPONSE_TO_EPIDERMAL_GROWTH_FACTOR	10/48	5.21e-08	1.15e-06	GO_MEDIATOR_COMPLEX	3/36	0.001841	0.04064	GO_BASOLATERAL_PLASMA_MEMBRANE	15/221	8.47e-07	1.864e-05		GO_MAMMARY_GLAND_DEVELOPMENT	22/142	9.207e-07	2.032e-05	GO_LIPID_BINDING	28/731	0.0001206	0.002663	GO_SUPRAMOLECULAR_COMPLEX	62/1285	0.00014	0.00309		GO_REGULATION_OF_T_HELPER_1_TYPE_IMMUNE_RESPONSE	12/26	8.977e-13	1.977e-11	GO_NEGATIVE_REGULATION_OF_MAPK_CASCADE	3/186	0.02821	0.6226	GO_LIPOPOLYSACCHARIDE_MEDIATED_SIGNALING_PATHWAY	16/59	2.895e-13	6.389e-12
GO_PTERIDINE_CONTAINING_COMPOUND_METABOLIC_PROCESS	12571	5.295e-05	0.001166	GO_HEMATOPOIETIC_PROGENITOR_CELL_DIFFERENTIATION	6/166	0.003348	0.07358	GO_PROTEIN_MODIFICATION_BY_SMALL_PROTEIN_REMOVAL	12/299	0.0001863	0.004104		GO_VASCULAR_PROCESS_IN_CIRCULATORY_SYSTEM	10/173	2.089e-05	0.0004602	GO_RESPONSE_TO_HORMONE	3/994	0.04189	0.9202	GO_CHROMATIN	29/1226	2.146e-05	0.0004726		GO_MUSCLE_CELL_PROLIFERATION	21/241	5.348e-08	1.178e-06	GO_REGULATION_OF_AUTOPHAGY	8/328	0.001855	0.04087	GO_METANEPHROS_DEVELOPMENT	10/92	8.501e-07	1.864e-05		GO_REGULATION_OF_HORMONE_METABOLIC_PROCESS	11/38	9.33e-07	2.055e-05	GO_TRANSFERASE_ACTIVITY_TRANSFERRING_PHOSPHORUS_CONTAINING_GROUPS	33/928	0.0001259	0.002763	GO_NUCLEOTIDE_DIPHOSPHATASE_ACTIVITY	5/18	0.0001412	0.00311		GO_G_PROTEIN_COUPLED_CHEMOATTRACTANT_RECEPTOR_ACTIVITY	12/26	8.977e-13	1.977e-11	GO_PROTEIN_CONTAINING_COMPLEX_DISASSEMBLY	4/326	0.02846	0.627	GO_CHEMOKINE_PRODUCTION	19/91	3.026e-13	6.665e-12
GO_DEFENSE_RESPONSE_TO_OTHER_ORGANISM	45/1200	5.328e-05	0.001171	GO_INORGANIC_ANION_TRANSPORT	6/166	0.003348	0.07358	GO_ANIMAL_ORGAN_REGENERATION	6/73	0.0001885	0.004144		GO_ACTIN_BINDING	16/428	2.106e-05	0.0004628	GO_RESPONSE_TO_OXYGEN_CONTAINING_COMPOUND	4/1698	0.04191	0.9202	GO_POSITIVE_REGULATION_OF_SODIUM_ION_TRANSPORT	5/34	2.17e-05	0.000477		GO_REGULATION_OF_CELL_SUBSTRATE_JUNCTION_ASSEMBLY	11/61	5.481e-08	1.205e-06	GO_REGULATION_OF_CELLULAR_RESPONSE_TO_STRESS	13/751	0.00194	0.04249	GO_REGULATION_OF_CELL_JUNCTION_ASSEMBLY	10/92	8.501e-07	1.864e-05		GO_REGULATION_OF_RESPONSE_TO_STRESS	116/1559	9.6e-07	2.11e-05	GO_IMPORT_INTO_CELL	30/810	0.000126	0.002763	GO_REGULATION_OF_AUTOPHAGY	23/328	0.0001426	0.003127		GO_VACUOLAR_MEMBRANE	41/414	9.671e-13	2.126e-11	GO_EPITHELIAL_TUBE_MORPHOGENESIS	4/327	0.02874	0.6317	GO_REGULATION_OF_T_CELL_APOPTOTIC_PROCESS	13/34	3.277e-13	7.203e-12
GO_POST_TRANSLATIONAL_PROTEIN_MODIFICATION	20/363	5.369e-05	0.001178	GO_MYOSIN_BINDING	4/71	0.003392	0.07438	GO_MATURATION_OF_SSU_RRNA	5/47	0.0001938	0.004232		GO_POSITIVE_REGULATION_OF_CELL_DEATH	22/737	2.194e-05	0.0004812	GO_REGULATION_OF_LYMPHOCYTE_APOPTOTIC_PROCESS	1/55	0.04214	0.9202	GO_ERK1_AND_ERK2_CASCADE	13/316	2.181e-05	0.0004784		GO_REACTIVE_OXYGEN_SPECIES_METABOLIC_PROCESS	23/286	5.555e-08	1.218e-06	GO_CARDIAC_CHAMBER_MORPHOGENESIS	5/130	0.001945	0.04249	GO_SERINE_TYPE_ENDOPEPTIDASE_INHIBITOR_ACTIVITY	10/92	8.501e-07	1.864e-05		GO_PHOSPHOLIPID_BINDING	44/423	9.676e-07	2.122e-05	GO_CARDIOVASCULAR_SYSTEM_DEVELOPMENT	30/810	0.000126	0.002763	GO_ORGANIC_ACID_TRANSPORT	23/328	0.0001426	0.003127		GO_ANTIGEN_PROCESSING_AND_PRESENTATION_OF_EXOGENOUS_PEPTIDE_ANTIGEN_VIA_MHC_CLASS_I	18/76	1.31e-12	2.873e-11	GO_POSITIVE_REGULATION_OF_CELLULAR_COMPONENT_ORGANIZATION	9/1220	0.02885	0.6326	GO_INTEGRIN_MEDIATED_SIGNALING_PATHWAY	20/104	3.73e-13	8.18e-12
GO_REGENERATION	14/199	5.455e-05	0.001194	GO_NEGATIVE_REGULATION_OF_INTRACELLULAR_STEROID_HORMONE_RECEPTOR_SIGNALING_PATHWAY	3/35	0.003423	0.0749	GO_SYNAPSIS	5/47	0.0001938	0.004232		GO_NEPHRON_MORPHOGENESIS	7/78	2.247e-05	0.0004916	GO_DNA_REPLICATION_INDEPENDENT_NUCLEOSOME_ORGANIZATION	1/55	0.04214	0.9202	GO_NON_CANONICAL_WNT_SIGNALING_PATHWAY	9/150	2.248e-05	0.0004908		GO_REGULATION_OF_TRANSMEMBRANE_RECEPTOR_PROTEIN_SERINE_THREONINE_KINASE_SIGNALING_PATHWAY	21/242	5.742e-08	1.257e-06	GO_UBIQUITIN_LIKE_PROTEIN_TRANSFERASE_ACTIVITY	9/408	0.001952	0.04249	GO_COLLAGEN_METABOLIC_PROCESS	11/115	8.828e-07	1.932e-05		GO_OVARIAN_FOLLICLE_DEVELOPMENT	13/54	1.004e-06	2.193e-05	GO_MUSCLE_ORGAN_MORPHOGENESIS	8/85	0.0001275	0.002785	GO_REGULATION_OF_MRNA_3_END_PROCESSING	6/28	0.0001446	0.003157		GO_IMMUNOGLOBULIN_PRODUCTION_INVOLVED_IN_IMMUNOGLOBULIN_MEDIATED_IMMUNE_RESPONSE	16/57	1.339e-12	2.93e-11	GO_REGULATION_OF_NEURON_DIFFERENTIATION	6/659	0.02946	0.6448	GO_T_CELL_DIFFERENTIATION_IN_THYMUS	17/70	3.821e-13	8.362e-12
GO_REGULATION_OF_SMALL_GTPASE_MEDIATED_SIGNAL_TRANSDUCTION	19/337	6.033e-05	0.001316	GO_NEGATIVE_REGULATION_OF_NEURON_DIFFERENTIATION	7/223	0.003445	0.07504	GO_G0_TO_G1_TRANSITION	5/47	0.0001938	0.004232		GO_NEUROTROPHIN_TRK_RECEPTOR_SIGNALING_PATHWAY	5/32	2.287e-05	0.0004984	GO_CLEAVAGE_FURROW	1/55	0.04214	0.9202	GO_PHOSPHATIDYLINOSITOL_3_KINASE_SIGNALING	9/150	2.248e-05	0.0004908		HALLMARK_ESTROGEN_RESPONSE_EARLY	19/200	5.843e-08	1.273e-06	GO_NEGATIVE_REGULATION_OF_KINASE_ACTIVITY	7/258	0.001954	0.04249	GO_CELLULAR_LIPID_METABOLIC_PROCESS	37/1064	8.87e-07	1.936e-05		GO_POLYMERIC_CYTOSKELETAL_FIBER	66/748	1.004e-06	2.193e-05	GO_MICROVILLUS	8/85	0.0001275	0.002785	GO_MAMMARY_GLAND_EPITHELIAL_CELL_PROLIFERATION	6/28	0.0001446	0.003157		GO_NEGATIVE_REGULATION_OF_DEVELOPMENTAL_PROCESS	71/1047	1.367e-12	2.985e-11	GO_NEGATIVE_REGULATION_OF_SIGNALING	10/1427	0.0296	0.6465	GO_VESICLE_LUMEN	34/327	4.793e-13	1.047e-11
GO_CELLULAR_RESPONSE_TO_LIPID	28/615	6.04e-05	0.001316	GO_EXTRINSIC_APOPTOTIC_SIGNALING_PATHWAY	7/223	0.003445	0.07504	GO_POSITIVE_REGULATION_OF_VIRAL_PROCESS	7/104	0.0001948	0.004236		GO_AORTIC_VALVE_DEVELOPMENT	5/32	2.287e-05	0.0004984	GO_POSITIVE_REGULATION_OF_PROTEIN_TYROSINE_KINASE_ACTIVITY	1/56	0.04289	0.9306	GO_ENDOCRINE_PROCESS	7/84	2.262e-05	0.0004929		HALLMARK_KRAS_SIGNALING_DN	19/200	5.843e-08	1.273e-06	GO_REGULATION_OF_SYNAPTIC_VESICLE_EXOCYTOSIS	4/78	0.001956	0.04249	GO_INOSITOL_LIPID_MEDIATED_SIGNALING	14/193	8.883e-07	1.936e-05		GO_CELLULAR_AMINO_ACID_BIOSYNTHETIC_PROCESS	16/81	1.046e-06	2.279e-05	GO_TRANSCRIPTION_INITIATION_FROM_RNA_POLYMERASE_II_PROMOTER	12/188	0.0001348	0.002931	GO_NEGATIVE_REGULATION_OF_TRANSFERASE_ACTIVITY	21/286	0.0001452	0.003164		GO_NEGATIVE_REGULATION_OF_CATALYTIC_ACTIVITY	61/823	1.384e-12	3.016e-11	GO_POSITIVE_REGULATION_OF_DEVELOPMENTAL_PROCESS	10/1428	0.02972	0.6475	GO_DENDRITIC_CELL_MIGRATION	12/28	5.207e-13	1.135e-11
GO_RESPONSE_TO_NITROGEN_COMPOUND	43/1135	6.189e-05	0.001346	GO_REGULATION_OF_STEM_CELL_DIFFERENTIATION	5/116	0.003451	0.07504	GO_NUCLEOBASE_CONTAINING_SMALL_MOLECULE_BIOSYNTHETIC_PROCESS	7/104	0.0001948	0.004236		GO_COLLAGEN_BIOSYNTHETIC_PROCESS	6/53	2.307e-05	0.0005017	GO_PROTEIN_K48_LINKED_UBIQUITINATION	1/56	0.04289	0.9306	GO_REGULATION_OF_ENDOTHELIAL_CELL_MIGRATION	11/229	2.288e-05	0.0004976		GO_MONOVALENT_INORGANIC_CATION_TRANSPORT	33/537	5.979e-08	1.3e-06	GO_CELLULAR_PROTEIN_CONTAINING_COMPLEX_ASSEMBLY	16/1036	0.001965	0.04249	GO_CELL_CYCLE	54/1864	9.099e-07	1.979e-05		GO_MUSCLE_CELL_DIFFERENTIATION	41/383	1.076e-06	2.339e-05	GO_REGULATION_OF_PROTEIN_LOCALIZATION_TO_MEMBRANE	12/188	0.0001348	0.002931	GO_PHOSPHATIDYLINOSITOL_BINDING	19/245	0.0001466	0.003188		GO_G_PROTEIN_COUPLED_RECEPTOR_BINDING	33/280	1.43e-12	3.11e-11	GO_ACTIN_FILAMENT_BINDING	3/190	0.02977	0.6475	GO_NEGATIVE_REGULATION_OF_CELL_KILLING	11/22	5.841e-13	1.27e-11
GO_DNA_BINDING_TRANSCRIPTION_ACTIVATOR_ACTIVITY	22/427	6.292e-05	0.001365	GO_CELL_CYCLE	28/1864	0.003494	0.07582	GO_SNORNA_BINDING	4/26	0.0002034	0.004414		GO_PEPTIDE_CROSS_LINKING_VIA_CHONDROITIN_4_SULFATE_GLYCOSAMINOGLYCAN	3/6	2.452e-05	0.0005276	GO_METAPHASE_ANAPHASE_TRANSITION_OF_CELL_CYCLE	1/56	0.04289	0.9306	GO_GOLGI_APPARATUS	34/1562	2.308e-05	0.0005008		GO_SEQUENCE_SPECIFIC_DNA_BINDING	55/1189	6.215e-08	1.349e-06	GO_FEMALE_PREGNANCY	6/191	0.001968	0.04249	GO_ACTOMYOSIN_STRUCTURE_ORGANIZATION	14/194	9.45e-07	2.049e-05		GO_REGULATION_OF_INTRINSIC_APOPTOTIC_SIGNALING_PATHWAY	24/166	1.088e-06	2.361e-05	GO_METALLOCARBOXYPEPTIDASE_ACTIVITY	5/29	0.000138	0.002994	GO_POSITIVE_REGULATION_OF_INTRACELLULAR_SIGNAL_TRANSDUCTION	52/1026	0.0001477	0.003206		GO_POSITIVE_REGULATION_OF_INTERLEUKIN_8_PRODUCTION	15/49	1.646e-12	3.571e-11	GO_ORGANOPHOSPHATE_METABOLIC_PROCESS	8/1033	0.03003	0.6487	GO_LYSOSOME_LOCALIZATION	17/72	6.296e-13	1.363e-11
GO_REGULATION_OF_SISTER_CHROMATID_COHESION	44682	6.332e-05	0.001371	GO_PROTEIN_MATURATION	8/285	0.003587	0.07767	GO_GROWTH	25/990	0.0002079	0.004502		GO_DIRECT_OSSIFICATION	3/6	2.452e-05	0.0005276	GO_MITOTIC_SPINDLE_ASSEMBLY	1/57	0.04364	0.9409	GO_PEPTIDYL_PROLINE_MODIFICATION	6/57	2.313e-05	0.0005008		GO_NEGATIVE_REGULATION_OF_PROTEIN_MODIFICATION_PROCESS	36/620	6.254e-08	1.354e-06	GO_REGULATION_OF_DEOXYRIBONUCLEASE_ACTIVITY	2/10	0.001971	0.04249	GO_POSITIVE_REGULATION_OF_HYDROLASE_ACTIVITY	30/767	9.461e-07	2.049e-05		GO_REGULATION_OF_CELL_CELL_ADHESION	43/411	1.097e-06	2.376e-05	GO_EPHRIN_RECEPTOR_SIGNALING_PATHWAY	8/86	0.0001385	0.002998	GO_NEGATIVE_REGULATION_OF_CELL_DIFFERENTIATION	41/750	0.0001552	0.003362		GO_T_CELL_CYTOKINE_PRODUCTION	14/41	1.66e-12	3.595e-11	GO_PROTEIN_TARGETING_TO_MEMBRANE	3/192	0.03058	0.6487	GO_POSITIVE_REGULATION_OF_TYROSINE_PHOSPHORYLATION_OF_STAT_PROTEIN	17/72	6.296e-13	1.363e-11
GO_L_AMINO_ACID_TRANSPORT	25051	6.428e-05	0.001389	GO_ION_TRANSPORT	26/1692	0.0036	0.07779	GO_ATP_METABOLIC_PROCESS	12/303	0.0002105	0.004548		GO_RESPONSE_TO_HEPARIN	3/6	2.452e-05	0.0005276	GO_POSITIVE_REGULATION_OF_RESPONSE_TO_CYTOKINE_STIMULUS	1/57	0.04364	0.9409	GO_REGULATION_OF_TRANSMEMBRANE_TRANSPORT	18/573	2.425e-05	0.0005239		GO_POSITIVE_REGULATION_OF_OSTEOBLAST_DIFFERENTIATION	11/62	6.537e-08	1.413e-06	GO_CALCIUM_TRANSMEMBRANE_TRANSPORTER_ACTIVITY_PHOSPHORYLATIVE_MECHANISM	2/10	0.001971	0.04249	GO_CELL_BODY	25/568	9.583e-07	2.071e-05		GO_NUCLEOSIDE_TRIPHOSPHATASE_REGULATOR_ACTIVITY	38/343	1.142e-06	2.468e-05	GO_SIGNAL_TRANSDUCTION_BY_PROTEIN_PHOSPHORYLATION	34/974	0.0001416	0.003059	GO_SPECIFICATION_OF_SYMMETRY	13/132	0.0001592	0.00344		GO_LIPOPOLYSACCHARIDE_MEDIATED_SIGNALING_PATHWAY	16/59	2.412e-12	5.212e-11	GO_PROTEIN_COMPLEX_OLIGOMERIZATION	5/493	0.03063	0.6487	GO_NEGATIVE_REGULATION_OF_PRODUCTION_OF_MOLECULAR_MEDIATOR_OF_IMMUNE_RESPONSE	13/36	7.817e-13	1.689e-11
GO_REGULATION_OF_DNA_BIOSYNTHETIC_PROCESS	10/108	6.534e-05	0.001409	GO_PROTEIN_CATABOLIC_PROCESS	17/938	0.003643	0.07855	GO_POSITIVE_REGULATION_OF_MAP_KINASE_ACTIVITY	11/259	0.000211	0.00455		GO_NEGATIVE_REGULATION_OF_NON_CANONICAL_WNT_SIGNALING_PATHWAY	3/6	2.452e-05	0.0005276	GO_CLATHRIN_BINDING	1/57	0.04364	0.9409	GO_MUSCLE_ORGAN_MORPHOGENESIS	7/85	2.444e-05	0.0005259		GO_MULTICELLULAR_ORGANISM_REPRODUCTION	44/853	6.829e-08	1.473e-06	GO_TYROSINE_METABOLIC_PROCESS	2/10	0.001971	0.04249	GO_MYELOID_CELL_DIFFERENTIATION	21/420	9.64e-07	2.079e-05		GO_TRANSITION_METAL_ION_HOMEOSTASIS	21/133	1.177e-06	2.538e-05	GO_CELLULAR_KETONE_METABOLIC_PROCESS	14/248	0.0001423	0.003069	GO_REGULATION_OF_PROTEIN_STABILITY	21/288	0.0001599	0.003445		GO_POSITIVE_REGULATION_OF_IMMUNOGLOBULIN_PRODUCTION	14/42	2.429e-12	5.237e-11	GO_RESPONSE_TO_ABIOTIC_STIMULUS	9/1235	0.03084	0.6487	GO_APOPTOTIC_SIGNALING_PATHWAY	47/603	8.303e-13	1.79e-11
GO_HISTONE_MRNA_CATABOLIC_PROCESS	44534	6.971e-05	0.001487	GO_OXIDOREDUCTASE_ACTIVITY_ACTING_ON_PAIRED_DONORS_WITH_INCORPORATION_OR_REDUCTION_OF_MOLECULAR_OXYGEN_REDUCED_FLAVIN_OR_FLAVOPROTEIN_AS_ONE_DONOR_AND_INCORPORATION_OF_ONE_ATOM_OF_OXYGEN	3/36	0.00371	0.07983	GO_REGULATION_OF_TELOMERASE_ACTIVITY	5/48	0.0002143	0.004602		GO_NEGATIVE_REGULATION_OF_GASTRULATION	3/6	2.452e-05	0.0005276	GO_POSITIVE_REGULATION_OF_PROTEIN_METABOLIC_PROCESS	4/1724	0.04392	0.9431	GO_NEGATIVE_REGULATION_OF_BLOOD_VESSEL_DIAMETER	7/85	2.444e-05	0.0005259		GO_EXTRINSIC_APOPTOTIC_SIGNALING_PATHWAY	20/223	6.875e-08	1.479e-06	GO_BONE_CELL_DEVELOPMENT	3/37	0.001994	0.0427	GO_CELLULAR_RESPONSE_TO_CHEMICAL_STRESS	19/351	9.819e-07	2.113e-05		GO_DEVELOPMENT_OF_PRIMARY_FEMALE_SEXUAL_CHARACTERISTICS	18/102	1.291e-06	2.779e-05	GO_CELLULAR_TRANSITION_METAL_ION_HOMEOSTASIS	9/110	0.000145	0.003117	GO_BIOLOGICAL_ADHESION	67/1425	0.0001601	0.003445		GO_NEGATIVE_REGULATION_OF_CELL_KILLING	11/22	2.663e-12	5.731e-11	GO_CHROMOSOME_CENTROMERIC_REGION	3/193	0.03098	0.6487	GO_T_HELPER_17_TYPE_IMMUNE_RESPONSE	12/29	8.695e-13	1.871e-11
GO_ANNEALING_ACTIVITY	44534	6.971e-05	0.001487	GO_DRUG_TRANSMEMBRANE_TRANSPORT	4/73	0.003748	0.08015	GO_MALE_MEIOTIC_NUCLEAR_DIVISION	5/48	0.0002143	0.004602		GO_MORPHOGENESIS_OF_A_POLARIZED_EPITHELIUM	9/141	2.473e-05	0.0005303	GO_DRUG_BINDING	4/1724	0.04392	0.9431	GO_MULTI_MULTICELLULAR_ORGANISM_PROCESS	11/231	2.479e-05	0.0005323		GO_RESPONSE_TO_VITAMIN	13/92	7.139e-08	1.53e-06	GO_HYALURONAN_METABOLIC_PROCESS	3/37	0.001994	0.0427	GO_REGULATION_OF_MYOBLAST_DIFFERENTIATION	8/54	9.877e-07	2.116e-05		GO_DIVALENT_INORGANIC_CATION_TRANSPORT	49/499	1.298e-06	2.785e-05	GO_MAMMARY_GLAND_EPITHELIAL_CELL_DIFFERENTIATION	4/16	0.0001452	0.003117	GO_EPITHELIAL_CELL_DEVELOPMENT	17/207	0.0001627	0.003493		GO_DENDRITIC_CELL_MIGRATION	12/28	2.691e-12	5.779e-11	GO_LENS_DEVELOPMENT_IN_CAMERA_TYPE_EYE	2/78	0.03101	0.6487	GO_INTERLEUKIN_2_BIOSYNTHETIC_PROCESS	11/23	1.096e-12	2.353e-11
GO_MITOTIC_NUCLEAR_ENVELOPE_DISASSEMBLY	44534	6.971e-05	0.001487	GO_ANIMAL_ORGAN_REGENERATION	4/73	0.003748	0.08015	GO_WHOLE_MEMBRANE	36/1671	0.0002177	0.004664		GO_PROTEIN_HOMODIMERIZATION_ACTIVITY	24/854	2.475e-05	0.0005303	GO_MULTI_ORGANISM_REPRODUCTIVE_PROCESS	3/1016	0.04423	0.9451	GO_NEGATIVE_REGULATION_OF_PHOSPHORYLATION	16/469	2.565e-05	0.0005495		GO_HEMIDESMOSOME_ASSEMBLY	6/12	7.151e-08	1.53e-06	GO_DENDRITIC_SHAFT	3/37	0.001994	0.0427	GO_BASAL_PART_OF_CELL	8/54	9.877e-07	2.116e-05		GO_SEXUAL_REPRODUCTION	72/847	1.3e-06	2.785e-05	GO_CARBOXYPEPTIDASE_ACTIVITY	6/46	0.0001481	0.003172	GO_REGULATION_OF_CELLULAR_LOCALIZATION	43/802	0.0001654	0.003544		GO_APOPTOTIC_SIGNALING_PATHWAY	50/603	2.724e-12	5.837e-11	GO_ACID_PHOSPHATASE_ACTIVITY	1/9	0.03123	0.6487	GO_RESPIRATORY_BURST	13/37	1.179e-12	2.522e-11
GO_CENTROMERIC_SISTER_CHROMATID_COHESION	44534	6.971e-05	0.001487	GO_COPII_COATED_VESICLE_BUDDING	4/73	0.003748	0.08015	GO_SOMATIC_DIVERSIFICATION_OF_IMMUNE_RECEPTORS	6/75	0.0002188	0.004678		GO_EMBRYONIC_ORGAN_DEVELOPMENT	16/434	2.491e-05	0.0005327	GO_PLATELET_DERIVED_GROWTH_FACTOR_RECEPTOR_SIGNALING_PATHWAY	1/58	0.04438	0.9451	GO_NEGATIVE_REGULATION_OF_MOLECULAR_FUNCTION	28/1174	2.577e-05	0.0005511		GO_RESPONSE_TO_PEPTIDE_HORMONE	29/436	7.153e-08	1.53e-06	GO_HEART_MORPHOGENESIS	7/259	0.001997	0.0427	GO_EPITHELIAL_TO_MESENCHYMAL_TRANSITION	12/141	9.97e-07	2.132e-05		GO_INNER_DYNEIN_ARM_ASSEMBLY	7/14	1.325e-06	2.832e-05	GO_CYTOKINE_ACTIVITY	13/219	0.0001487	0.00318	GO_NEUROTRANSMITTER_TRANSPORT	20/268	0.0001667	0.003565		GO_CHEMOKINE_PRODUCTION	19/91	3.504e-12	7.491e-11	GO_TUBULIN_COMPLEX_ASSEMBLY	1/9	0.03123	0.6487	GO_REGULATION_OF_DEFENSE_RESPONSE_TO_VIRUS_BY_HOST	13/37	1.179e-12	2.522e-11
GO_SEMINIFEROUS_TUBULE_DEVELOPMENT	44534	6.971e-05	0.001487	GO_CILIARY_PLASM	5/119	0.003848	0.08182	GO_CENTRAL_NERVOUS_SYSTEM_DEVELOPMENT	25/995	0.0002242	0.004776		GO_REGULATION_OF_ACTIN_FILAMENT_BASED_PROCESS	15/387	2.508e-05	0.0005352	GO_HOMOLOGOUS_CHROMOSOME_SEGREGATION	1/58	0.04438	0.9451	GO_POSITIVE_REGULATION_OF_KINASE_ACTIVITY	18/577	2.655e-05	0.0005666		GO_NEGATIVE_REGULATION_OF_INTRACELLULAR_SIGNAL_TRANSDUCTION	33/542	7.421e-08	1.581e-06	GO_POSITIVE_REGULATION_OF_DNA_METABOLIC_PROCESS	6/192	0.00202	0.04311	GO_MULTICELLULAR_ORGANISM_REPRODUCTION	32/853	1.008e-06	2.151e-05		GO_ENDOCRINE_HORMONE_SECRETION	12/47	1.327e-06	2.832e-05	GO_POSITIVE_REGULATION_OF_NEURON_DIFFERENTIATION	18/378	0.0001502	0.003205	GO_CELL_CELL_JUNCTION	30/489	0.0001698	0.003623		GO_T_CELL_DIFFERENTIATION_IN_THYMUS	17/70	3.549e-12	7.573e-11	GO_ASPARTATE_TRANSMEMBRANE_TRANSPORT	1/9	0.03123	0.6487	GO_MAINTENANCE_OF_LOCATION	34/338	1.229e-12	2.623e-11
GO_PROTEIN_MATURATION	17/285	7.324e-05	0.00156	GO_TOXIC_SUBSTANCE_BINDING	2/11	0.003899	0.08182	GO_CENTRIOLE	8/141	0.0002249	0.004776		GO_REGULATION_OF_MEMBRANE_POTENTIAL	16/435	2.562e-05	0.0005454	GO_ENDORIBONUCLEASE_ACTIVITY	1/58	0.04438	0.9451	GO_CEREBRAL_CORTEX_DEVELOPMENT	8/118	2.676e-05	0.0005698		GO_TRANSFORMING_GROWTH_FACTOR_BETA_PRODUCTION	9/38	7.427e-08	1.581e-06	GO_EPITHELIAL_TUBE_FORMATION	5/133	0.002148	0.04558	GO_PROTEIN_HOMODIMERIZATION_ACTIVITY	32/854	1.033e-06	2.201e-05		GO_POSITIVE_REGULATION_OF_PEPTIDE_SECRETION	34/292	1.344e-06	2.861e-05	GO_RNA_POLYMERASE_II_SPECIFIC_DNA_BINDING_TRANSCRIPTION_FACTOR_BINDING	15/281	0.0001545	0.003291	GO_EPITHELIAL_TUBE_FORMATION	13/133	0.0001717	0.003653		GO_COATED_VESICLE	33/290	3.784e-12	8.058e-11	GO_CRANIAL_NERVE_FORMATION	1/9	0.03123	0.6487	GO_INTERFERON_ALPHA_PRODUCTION	12/30	1.418e-12	3.02e-11
GO_VASCULAR_ENDOTHELIAL_GROWTH_FACTOR_PRODUCTION	13302	7.412e-05	0.001575	GO_HYDROLASE_ACTIVITY_ACTING_ON_ETHER_BONDS	2/11	0.003899	0.08182	GO_PURINE_NUCLEOBASE_BIOSYNTHETIC_PROCESS	3/11	0.0002262	0.004776		GO_OUTFLOW_TRACT_MORPHOGENESIS	7/80	2.652e-05	0.0005635	GO_CLATHRIN_COATED_ENDOCYTIC_VESICLE	1/59	0.04513	0.957	GO_CELL_ACTIVATION	32/1442	2.795e-05	0.0005939		GO_PROTEIN_SERINE_THREONINE_KINASE_ACTIVITY	29/437	7.511e-08	1.596e-06	GO_SYNAPSE_ORGANIZATION	9/414	0.002153	0.04558	GO_KERATINIZATION	15/225	1.061e-06	2.255e-05		GO_RESPONSE_TO_ABIOTIC_STIMULUS	96/1235	1.351e-06	2.87e-05	GO_RESPONSE_TO_TUMOR_NECROSIS_FACTOR	16/313	0.0001552	0.003298	GO_MORPHOGENESIS_OF_EMBRYONIC_EPITHELIUM	14/151	0.000172	0.003653		GO_CELLULAR_COMPONENT_MORPHOGENESIS	74/1141	3.852e-12	8.186e-11	GO_HISTONE_H3_K4_DEMETHYLATION	1/9	0.03123	0.6487	GO_NIK_NF_KAPPAB_SIGNALING	25/183	1.461e-12	3.104e-11
GO_SKELETAL_SYSTEM_DEVELOPMENT	25/526	7.539e-05	0.001599	GO_POSITIVE_REGULATION_OF_HEAT_GENERATION	2/11	0.003899	0.08182	GO_POSITIVE_REGULATION_OF_CHROMOSOME_SEPARATION	3/11	0.0002262	0.004776		GO_NEGATIVE_REGULATION_OF_PHOSPHORUS_METABOLIC_PROCESS	19/587	2.695e-05	0.0005714	GO_SITE_OF_DOUBLE_STRAND_BREAK	1/59	0.04513	0.957	GO_CYTOKINE_PRODUCTION	22/808	2.803e-05	0.0005943		GO_PROTEIN_LOCALIZATION_TO_MEMBRANE	36/625	7.626e-08	1.617e-06	GO_ACROSOME_REACTION	3/38	0.002154	0.04558	GO_REGULATION_OF_REACTIVE_OXYGEN_SPECIES_METABOLIC_PROCESS	14/196	1.068e-06	2.265e-05		GO_PEPTIDYL_LYSINE_ACETYLATION	24/168	1.354e-06	2.872e-05	GO_VACUOLE	29/781	0.0001556	0.003299	GO_DOUBLE_STRANDED_DNA_BINDING	50/981	0.0001723	0.003653		GO_POSITIVE_REGULATION_OF_ERK1_AND_ERK2_CASCADE	28/211	4.012e-12	8.507e-11	GO_TRNA_AMINOACYLATION_FOR_MITOCHONDRIAL_PROTEIN_TRANSLATION	1/9	0.03123	0.6487	GO_REGULATION_OF_INTERLEUKIN_1_SECRETION	15/55	1.465e-12	3.106e-11
GO_NEGATIVE_REGULATION_OF_CATABOLIC_PROCESS	18/314	7.569e-05	0.001602	GO_INTRACILIARY_RETROGRADE_TRANSPORT	2/11	0.003899	0.08182	GO_NUCLEAR_LAMINA	3/11	0.0002262	0.004776		GO_REGULATION_OF_ESTABLISHMENT_OF_PLANAR_POLARITY	8/110	2.743e-05	0.0005804	GO_REGULATION_OF_SMALL_MOLECULE_METABOLIC_PROCESS	2/435	0.04527	0.958	GO_AORTA_DEVELOPMENT	6/59	2.824e-05	0.0005975		GO_LIPID_BIOSYNTHETIC_PROCESS	39/710	7.654e-08	1.62e-06	GO_TYPE_2_IMMUNE_RESPONSE	3/38	0.002154	0.04558	GO_EXTERNAL_SIDE_OF_PLASMA_MEMBRANE	20/388	1.093e-06	2.313e-05		GO_PROTEIN_LOCALIZATION_TO_ORGANELLE	78/944	1.416e-06	2.997e-05	GO_RESPONSE_TO_CORTICOSTEROID	11/163	0.0001561	0.003303	GO_PHOSPHATIDYLINOSITOL_BIOSYNTHETIC_PROCESS	12/116	0.0001773	0.003743		GO_NUCLEOSIDE_TRIPHOSPHATASE_REGULATOR_ACTIVITY	36/343	4.38e-12	9.268e-11	GO_RESPONSE_TO_INTERLEUKIN_17	1/9	0.03123	0.6487	GO_ION_TRANSMEMBRANE_TRANSPORT	69/1160	1.83e-12	3.873e-11
GO_TISSUE_REMODELING	13/180	7.641e-05	0.001614	GO_COLLAGEN_ACTIVATED_TYROSINE_KINASE_RECEPTOR_SIGNALING_PATHWAY	2/11	0.003899	0.08182	GO_OXIDIZED_DNA_BINDING	3/11	0.0002262	0.004776		GO_NEGATIVE_REGULATION_OF_ANOIKIS	4/17	2.871e-05	0.0006048	GO_ATPASE_ACTIVITY	2/438	0.04583	0.961	GO_CAMERA_TYPE_EYE_MORPHOGENESIS	8/119	2.844e-05	0.0006006		GO_EXTERNAL_SIDE_OF_PLASMA_MEMBRANE	27/388	8.105e-08	1.709e-06	GO_CELLULAR_AMINO_ACID_METABOLIC_PROCESS	8/337	0.002194	0.04622	GO_REGULATION_OF_TRANSMEMBRANE_TRANSPORT	25/573	1.122e-06	2.369e-05		GO_HEART_DEVELOPMENT	55/589	1.445e-06	3.051e-05	GO_REGULATION_OF_NITRIC_OXIDE_BIOSYNTHETIC_PROCESS	7/66	0.0001587	0.003352	GO_FEMALE_SEX_DIFFERENTIATION	12/116	0.0001773	0.003743		GO_T_HELPER_17_TYPE_IMMUNE_RESPONSE	12/29	4.479e-12	9.458e-11	GO_EXTRAEMBRYONIC_MEMBRANE_DEVELOPMENT	1/9	0.03123	0.6487	GO_CHEMOKINE_RECEPTOR_BINDING	16/66	1.938e-12	4.093e-11
GO_MEIOTIC_SISTER_CHROMATID_COHESION_CENTROMERIC	44319	7.781e-05	0.001636	GO_LIMB_BUD_FORMATION	2/11	0.003899	0.08182	GO_REGULATION_OF_CELL_CYCLE_ARREST	7/107	0.0002322	0.004884		GO_VOLTAGE_GATED_SODIUM_CHANNEL_COMPLEX	4/17	2.871e-05	0.0006048	GO_HISTONE_EXCHANGE	1/60	0.04588	0.961	GO_NEURON_PROJECTION_EXTENSION_INVOLVED_IN_NEURON_PROJECTION_GUIDANCE	5/36	2.892e-05	0.0006083		GO_REGULATION_OF_CELLULAR_RESPONSE_TO_GROWTH_FACTOR_STIMULUS	23/292	8.109e-08	1.709e-06	GO_CANONICAL_WNT_SIGNALING_PATHWAY	8/337	0.002194	0.04622	GO_BASEMENT_MEMBRANE	10/95	1.146e-06	2.416e-05		GO_CELL_JUNCTION_ORGANIZATION	34/293	1.452e-06	3.06e-05	GO_WATER_SOLUBLE_VITAMIN_METABOLIC_PROCESS	8/88	0.0001627	0.003428	GO_HISTONE_MONOUBIQUITINATION	6/29	0.0001777	0.003745		GO_NEGATIVE_REGULATION_OF_PRODUCTION_OF_MOLECULAR_MEDIATOR_OF_IMMUNE_RESPONSE	13/36	4.549e-12	9.586e-11	GO_MITOCHONDRIAL_OUTER_MEMBRANE_TRANSLOCASE_COMPLEX	1/9	0.03123	0.6487	GO_C_C_CHEMOKINE_BINDING	11/24	1.981e-12	4.174e-11
GO_LAMIN_FILAMENT	44319	7.781e-05	0.001636	GO_BASIC_AMINO_ACID_TRANSMEMBRANE_TRANSPORT	2/11	0.003899	0.08182	GO_DNA_DAMAGE_RESPONSE_SIGNAL_TRANSDUCTION_BY_P53_CLASS_MEDIATOR	7/107	0.0002322	0.004884		GO_CAVEOLA	7/81	2.876e-05	0.0006048	GO_ANION_HOMEOSTASIS	1/60	0.04588	0.961	GO_POSITIVE_REGULATION_OF_CELL_JUNCTION_ASSEMBLY	5/36	2.892e-05	0.0006083		GO_PROTEIN_DOMAIN_SPECIFIC_BINDING	39/712	8.233e-08	1.732e-06	GO_CARBOHYDRATE_DERIVATIVE_BIOSYNTHETIC_PROCESS	12/671	0.002198	0.04622	GO_PEPTIDYL_AMINO_ACID_MODIFICATION	41/1258	1.177e-06	2.476e-05		GO_CELLULAR_PROCESS_INVOLVED_IN_REPRODUCTION_IN_MULTICELLULAR_ORGANISM	38/347	1.515e-06	3.187e-05	GO_POSITIVE_REGULATION_OF_STEROID_METABOLIC_PROCESS	5/30	0.0001632	0.003432	GO_ALCOHOL_METABOLIC_PROCESS	25/377	0.0001791	0.003767		GO_INTERLEUKIN_2_BIOSYNTHETIC_PROCESS	11/23	4.981e-12	1.047e-10	GO_SIGNAL_RECOGNITION_PARTICLE	1/9	0.03123	0.6487	GO_REGULATION_OF_ION_TRANSMEMBRANE_TRANSPORT	41/486	1.996e-12	4.197e-11
GO_EXTRACELLULAR_STRUCTURE_ORGANIZATION	20/373	7.793e-05	0.001636	GO_LAMININ_COMPLEX	2/11	0.003899	0.08182	GO_CARBOHYDRATE_DERIVATIVE_METABOLIC_PROCESS	27/1117	0.000235	0.004932		GO_REGULATION_OF_CATION_TRANSMEMBRANE_TRANSPORT	14/346	2.916e-05	0.000612	GO_NEUROBLAST_PROLIFERATION	1/60	0.04588	0.961	GO_CELL_PROJECTION_MEMBRANE	13/326	3.014e-05	0.0006325		GO_SEQUENCE_SPECIFIC_DOUBLE_STRANDED_DNA_BINDING	45/889	8.314e-08	1.745e-06	GO_REGULATION_OF_PROTEIN_MODIFICATION_PROCESS	24/1880	0.002211	0.0464	GO_POSITIVE_REGULATION_OF_MESENCHYMAL_CELL_PROLIFERATION	6/25	1.186e-06	2.489e-05		GO_MICROTUBULE_BUNDLE_FORMATION	17/93	1.521e-06	3.192e-05	GO_RNA_POLYMERASE_II_TRANSCRIPTION_FACTOR_COMPLEX	11/164	0.0001647	0.00345	GO_OVARIAN_FOLLICLE_DEVELOPMENT	8/54	0.0001812	0.003802		GO_VIRAL_LIFE_CYCLE	35/328	5.416e-12	1.137e-10	GO_DOLICHYL_PHOSPHATE_MANNOSE_PROTEIN_MANNOSYLTRANSFERASE_ACTIVITY	1/9	0.03123	0.6487	GO_NEGATIVE_REGULATION_OF_TYPE_I_INTERFERON_PRODUCTION	14/47	2.136e-12	4.484e-11
GO_CELL_DIVISION_SITE	25781	7.926e-05	0.00166	GO_NUCLEAR_CHROMOSOME	21/1273	0.003906	0.08182	GO_NUCLEOBASE_CONTAINING_SMALL_MOLECULE_CATABOLIC_PROCESS	5/49	0.0002365	0.004953		GO_CYTOKINE_PRODUCTION	23/808	2.997e-05	0.0006277	GO_DEOXYRIBONUCLEASE_ACTIVITY	1/60	0.04588	0.961	GO_PROTEIN_DIMERIZATION_ACTIVITY	30/1315	3.023e-05	0.0006331		GO_SYNAPSE_ORGANIZATION	28/414	8.486e-08	1.777e-06	GO_REGULATION_OF_RESPONSE_TO_STRESS	21/1559	0.002218	0.04645	GO_NEGATIVE_REGULATION_OF_BINDING	13/170	1.203e-06	2.519e-05		GO_NEGATIVE_REGULATION_OF_CELL_ADHESION	34/294	1.569e-06	3.286e-05	GO_TERTIARY_GRANULE	11/164	0.0001647	0.00345	GO_CARBOXYLIC_ESTER_HYDROLASE_ACTIVITY	13/134	0.0001851	0.003877		GO_POSITIVE_REGULATION_OF_TYROSINE_PHOSPHORYLATION_OF_STAT_PROTEIN	17/72	5.808e-12	1.217e-10	GO_VOLUME_SENSITIVE_ANION_CHANNEL_ACTIVITY	1/9	0.03123	0.6487	GO_REGULATION_OF_T_CELL_CYTOKINE_PRODUCTION	12/31	2.265e-12	4.744e-11
GO_EMBRYONIC_ORGAN_DEVELOPMENT	22/434	7.971e-05	0.001666	GO_POSITIVE_REGULATION_OF_CELL_DEVELOPMENT	12/562	0.003931	0.08194	GO_RESPONSE_TO_DRUG	26/1061	0.000248	0.005185		GO_POSITIVE_REGULATION_OF_SODIUM_ION_TRANSPORT	5/34	3.105e-05	0.0006485	GO_CELLULAR_PROTEIN_CONTAINING_COMPLEX_ASSEMBLY	3/1036	0.04641	0.9701	GO_POSITIVE_REGULATION_OF_AXONOGENESIS	7/88	3.064e-05	0.0006404		GO_NEGATIVE_REGULATION_OF_TRANSCRIPTION_BY_RNA_POLYMERASE_II	44/860	8.594e-08	1.796e-06	GO_CELLULAR_AMINO_ACID_BIOSYNTHETIC_PROCESS	4/81	0.002246	0.04695	GO_ENDOPEPTIDASE_ACTIVITY	21/426	1.208e-06	2.526e-05		GO_NEURON_APOPTOTIC_PROCESS	30/243	1.653e-06	3.454e-05	GO_ORGANOPHOSPHATE_BIOSYNTHETIC_PROCESS	24/594	0.0001656	0.003461	GO_INTRACILIARY_TRANSPORT_PARTICLE_B	5/19	0.000187	0.003908		GO_RESPIRATORY_BURST	13/37	6.841e-12	1.427e-10	GO_ACTIVIN_ACTIVATED_RECEPTOR_ACTIVITY	1/9	0.03123	0.6487	GO_REGULATION_OF_T_CELL_RECEPTOR_SIGNALING_PATHWAY	13/39	2.576e-12	5.384e-11
GO_SIGNAL_TRANSDUCTION_IN_RESPONSE_TO_DNA_DAMAGE	11/133	8.052e-05	0.00168	GO_REGULATION_OF_BONE_MINERALIZATION	4/74	0.003936	0.08194	GO_PROTEIN_LOCALIZATION_TO_NUCLEUS	11/266	0.0002652	0.005533		GO_NEGATIVE_REGULATION_OF_CELLULAR_RESPONSE_TO_TRANSFORMING_GROWTH_FACTOR_BETA_STIMULUS	7/82	3.115e-05	0.0006485	GO_REGULATION_OF_CELL_SUBSTRATE_JUNCTION_ASSEMBLY	1/61	0.04663	0.9726	GO_NEURON_PROJECTION	30/1317	3.108e-05	0.0006463		GO_ION_HOMEOSTASIS	43/831	8.831e-08	1.842e-06	GO_PROCESS_UTILIZING_AUTOPHAGIC_MECHANISM	10/499	0.002252	0.04698	GO_OLIGODENDROCYTE_DIFFERENTIATION	10/96	1.264e-06	2.636e-05		GO_POSITIVE_REGULATION_OF_CELL_DEVELOPMENT	53/562	1.662e-06	3.466e-05	GO_NERVOUS_SYSTEM_PROCESS	45/1441	0.0001663	0.003469	GO_POSITIVE_REGULATION_OF_CELL_GROWTH	15/171	0.0001893	0.003949		GO_REGULATION_OF_DEFENSE_RESPONSE_TO_VIRUS_BY_HOST	13/37	6.841e-12	1.427e-10	GO_NEUROTROPHIN_BINDING	1/9	0.03123	0.6487	GO_IMMUNOGLOBULIN_PRODUCTION_INVOLVED_IN_IMMUNOGLOBULIN_MEDIATED_IMMUNE_RESPONSE	15/57	2.6e-12	5.423e-11
GO_NUCLEOBASE_CONTAINING_SMALL_MOLECULE_METABOLIC_PROCESS	28/627	8.389e-05	0.001746	GO_CELLULAR_GLUCAN_METABOLIC_PROCESS	4/74	0.003936	0.08194	GO_DNA_BINDING_TRANSCRIPTION_FACTOR_BINDING	13/358	0.0002702	0.005625		GO_FOCAL_ADHESION_ASSEMBLY	7/82	3.115e-05	0.0006485	GO_DEFENSE_RESPONSE	4/1765	0.04721	0.9802	GO_FOREBRAIN_CELL_MIGRATION	6/60	3.111e-05	0.0006463		GO_ENDOPEPTIDASE_REGULATOR_ACTIVITY	18/185	9.02e-08	1.878e-06	GO_REGULATION_OF_IMMUNE_SYSTEM_PROCESS	22/1670	0.002299	0.04787	GO_RESPONSE_TO_BMP	13/171	1.285e-06	2.674e-05		GO_TRANSFERASE_ACTIVITY_TRANSFERRING_GLYCOSYL_GROUPS	33/282	1.709e-06	3.559e-05	GO_CELL_SUBSTRATE_ADHESION	17/348	0.0001682	0.003501	HALLMARK_ANDROGEN_RESPONSE	11/100	0.0001898	0.00395		GO_INTERFERON_ALPHA_PRODUCTION	12/30	7.282e-12	1.516e-10	GO_HISTONE_METHYLTRANSFERASE_ACTIVITY_H3_K36_SPECIFIC	1/9	0.03123	0.6487	GO_CHEMOKINE_BINDING	12/32	3.547e-12	7.385e-11
GO_POSITIVE_REGULATION_OF_TELOMERE_MAINTENANCE_VIA_TELOMERE_LENGTHENING	13667	8.698e-05	0.001807	GO_EARLY_ENDOSOME	9/354	0.003955	0.08217	GO_POSITIVE_REGULATION_OF_CHROMOSOME_SEGREGATION	4/28	0.0002736	0.005673		GO_NEGATIVE_REGULATION_OF_INTRACELLULAR_SIGNAL_TRANSDUCTION	18/542	3.135e-05	0.0006514	GO_NEGATIVE_REGULATION_OF_VIRAL_GENOME_REPLICATION	1/62	0.04737	0.9802	GO_CELL_ADHESION_MEDIATOR_ACTIVITY	6/60	3.111e-05	0.0006463		GO_NEGATIVE_REGULATION_OF_CELL_ADHESION	23/294	9.177e-08	1.907e-06	GO_NEGATIVE_REGULATION_OF_TRANSCRIPTION_BY_RNA_POLYMERASE_II	14/860	0.002313	0.04805	GO_SOMATIC_STEM_CELL_POPULATION_MAINTENANCE	9/75	1.298e-06	2.697e-05		GO_KINASE_BINDING	64/729	1.725e-06	3.583e-05	GO_ERK1_AND_ERK2_CASCADE	16/316	0.000173	0.003594	GO_PROTEIN_HOMOOLIGOMERIZATION	22/314	0.0001992	0.004139		GO_PROTEIN_CONTAINING_COMPLEX_ASSEMBLY	99/1782	7.89e-12	1.639e-10	GO_CHOLINE_METABOLIC_PROCESS	1/9	0.03123	0.6487	GO_MHC_CLASS_II_RECEPTOR_ACTIVITY	8/10	3.669e-12	7.622e-11
GO_HYDROLASE_ACTIVITY_ACTING_ON_ESTER_BONDS	31/729	8.752e-05	0.001814	GO_COATED_VESICLE	8/290	0.003981	0.08223	GO_ENDORIBONUCLEASE_ACTIVITY_PRODUCING_5_PHOSPHOMONOESTERS	4/28	0.0002736	0.005673		GO_POSITIVE_REGULATION_OF_PROTEIN_TYROSINE_KINASE_ACTIVITY	6/56	3.175e-05	0.0006582	GO_REGULATION_OF_CELLULAR_AMINO_ACID_METABOLIC_PROCESS	1/62	0.04737	0.9802	GO_ACTIN_MEDIATED_CELL_CONTRACTION	8/121	3.207e-05	0.0006649		GO_PLATELET_DEGRANULATION	15/128	9.256e-08	1.919e-06	GO_REGULATION_OF_ATPASE_ACTIVITY	4/82	0.002349	0.04855	GO_REGULATION_OF_MUSCLE_CONTRACTION	13/172	1.372e-06	2.844e-05		GO_MICROTUBULE_MOTOR_ACTIVITY	16/84	1.739e-06	3.606e-05	GO_TELENCEPHALON_DEVELOPMENT	14/253	0.0001751	0.003631	GO_MICROTUBULE_BINDING	19/251	0.0002002	0.00415		GO_C_C_CHEMOKINE_BINDING	11/24	8.972e-12	1.86e-10	GO_NEGATIVE_REGULATION_OF_MAP_KINASE_ACTIVITY	2/79	0.03174	0.6567	GO_G_PROTEIN_COUPLED_RECEPTOR_BINDING	30/280	5.264e-12	1.091e-10
GO_GENERATION_OF_PRECURSOR_METABOLITES_AND_ENERGY	25/532	9.01e-05	0.001864	GO_VACUOLAR_LUMEN	6/172	0.003982	0.08223	GO_TRANSFERASE_ACTIVITY_TRANSFERRING_ONE_CARBON_GROUPS	10/225	0.0002831	0.005857		GO_FAT_CELL_DIFFERENTIATION	11/221	3.27e-05	0.0006765	GO_REGULATION_OF_CHROMOSOME_SEPARATION	1/62	0.04737	0.9802	GO_POSITIVE_REGULATION_OF_CELL_MORPHOGENESIS_INVOLVED_IN_DIFFERENTIATION	9/157	3.222e-05	0.0006654		GO_CELL_CYCLE_PROCESS	61/1399	9.412e-08	1.947e-06	GO_POSTSYNAPTIC_DENSITY_MEMBRANE	4/82	0.002349	0.04855	GO_REGULATION_OF_ACTIN_FILAMENT_BUNDLE_ASSEMBLY	10/97	1.391e-06	2.878e-05		GO_ALCOHOL_METABOLIC_PROCESS	40/377	1.808e-06	3.741e-05	GO_DEVELOPMENT_OF_PRIMARY_SEXUAL_CHARACTERISTICS	13/223	0.0001778	0.003676	GO_MACROMOLECULE_CATABOLIC_PROCESS	66/1410	0.0002023	0.004185		GO_METAL_ION_TRANSPORT	63/906	9.122e-12	1.887e-10	GO_REGULATION_OF_CELLULAR_RESPONSE_TO_HEAT	2/79	0.03174	0.6567	GO_POSITIVE_REGULATION_OF_DEFENSE_RESPONSE_TO_VIRUS_BY_HOST	11/26	5.875e-12	1.215e-10
GO_TRANSITION_METAL_ION_BINDING	41/1082	9.087e-05	0.001876	GO_REGULATION_OF_ENDOTHELIAL_CELL_MIGRATION	7/229	0.003982	0.08223	GO_POSITIVE_REGULATION_OF_TELOMERE_MAINTENANCE	5/51	0.0002859	0.005892		GO_CHROMOSOME	38/1730	3.288e-05	0.000679	GO_SISTER_CHROMATID_COHESION	1/63	0.04812	0.9896	GO_RESPONSE_TO_KETONE	10/196	3.223e-05	0.0006654		GO_POSITIVE_REGULATION_OF_BONE_MINERALIZATION	9/39	9.474e-08	1.956e-06	GO_LEUKOCYTE_MIGRATION	10/502	0.002351	0.04855	GO_NEGATIVE_REGULATION_OF_PROTEIN_MODIFICATION_PROCESS	26/620	1.427e-06	2.947e-05		GO_NEGATIVE_REGULATION_OF_KINASE_ACTIVITY	31/258	1.995e-06	4.106e-05	GO_LYMPHOCYTE_MIGRATION	9/113	0.000178	0.003676	GO_SECRETORY_GRANULE	44/835	0.0002037	0.004206		GO_REGULATION_OF_INTERLEUKIN_1_SECRETION	15/55	1.07e-11	2.208e-10	GO_NEGATIVE_REGULATION_OF_DEVELOPMENTAL_PROCESS	8/1047	0.03214	0.6637	GO_POSITIVE_REGULATION_OF_CELLULAR_COMPONENT_ORGANIZATION	70/1220	6.536e-12	1.35e-10
GO_TRANSMEMBRANE_RECEPTOR_PROTEIN_SERINE_THREONINE_KINASE_SIGNALING_PATHWAY	19/348	9.213e-05	0.001899	GO_REGULATION_OF_ANIMAL_ORGAN_FORMATION	3/37	0.004012	0.08268	GO_NUCLEAR_ENVELOPE_ORGANIZATION	5/51	0.0002859	0.005892		GO_PEPTIDYL_PROLINE_MODIFICATION	6/57	3.516e-05	0.0007246	GO_CYTOPLASMIC_PATTERN_RECOGNITION_RECEPTOR_SIGNALING_PATHWAY	1/63	0.04812	0.9896	GO_REGULATION_OF_ION_TRANSPORT	20/699	3.261e-05	0.000672		GO_POSITIVE_REGULATION_OF_CELL_MATRIX_ADHESION	10/51	9.613e-08	1.981e-06	GO_HEART_DEVELOPMENT	11/589	0.002387	0.0492	GO_RUFFLE	13/173	1.464e-06	3.017e-05		GO_ALPHA_AMINO_ACID_CATABOLIC_PROCESS	18/105	1.997e-06	4.106e-05	GO_RESPONSE_TO_MYCOTOXIN	3/7	0.0001792	0.003685	GO_LIPID_OXIDATION	11/101	0.0002073	0.004272		GO_MHC_CLASS_II_RECEPTOR_ACTIVITY	8/10	1.126e-11	2.32e-10	GO_POSITIVE_REGULATION_OF_SIGNALING	12/1869	0.03243	0.6683	GO_MULTICELLULAR_ORGANISMAL_HOMEOSTASIS	40/483	6.616e-12	1.363e-10
GO_SECRETORY_GRANULE	34/835	9.392e-05	0.001932	GO_ENVELOPE	20/1193	0.004036	0.083	GO_REGULATION_OF_ESTABLISHMENT_OF_PROTEIN_LOCALIZATION_TO_CHROMOSOME	3/12	0.000299	0.006065		GO_CELLULAR_COMPONENT_DISASSEMBLY	18/547	3.532e-05	0.0007263	GO_INTRINSIC_APOPTOTIC_SIGNALING_PATHWAY_IN_RESPONSE_TO_ENDOPLASMIC_RETICULUM_STRESS	1/63	0.04812	0.9896	GO_REGULATION_OF_PROTEIN_TYROSINE_KINASE_ACTIVITY	7/89	3.297e-05	0.000678		GO_REGULATION_OF_CATABOLIC_PROCESS	48/987	1.018e-07	2.094e-06	GO_POSITIVE_REGULATION_OF_SPHINGOLIPID_BIOSYNTHETIC_PROCESS	2/11	0.002398	0.04922	GO_CHEMOATTRACTANT_ACTIVITY	7/40	1.481e-06	3.046e-05		GO_THIOESTER_METABOLIC_PROCESS	18/105	1.997e-06	4.106e-05	GO_AROMATIC_AMINO_ACID_TRANSMEMBRANE_TRANSPORTER_ACTIVITY	3/7	0.0001792	0.003685	GO_NEGATIVE_REGULATION_OF_INTRACELLULAR_SIGNAL_TRANSDUCTION	32/542	0.0002093	0.004305		GO_RAS_PROTEIN_SIGNAL_TRANSDUCTION	41/447	1.128e-11	2.32e-10	GO_DEVELOPMENTAL_GROWTH	6/677	0.03296	0.6779	GO_REGULATION_OF_ANTIGEN_PROCESSING_AND_PRESENTATION	10/20	6.784e-12	1.395e-10
HALLMARK_UNFOLDED_PROTEIN_RESPONSE	10/113	9.581e-05	0.001966	GO_PERIPHERAL_NERVOUS_SYSTEM_DEVELOPMENT	4/75	0.00413	0.08445	GO_HISTONE_MRNA_CATABOLIC_PROCESS	3/12	0.000299	0.006065		GO_RAS_PROTEIN_SIGNAL_TRANSDUCTION	16/447	3.548e-05	0.0007283	GO_POSITIVE_REGULATION_OF_MOLECULAR_FUNCTION	4/1781	0.04852	0.9959	GO_SEMI_LUNAR_VALVE_DEVELOPMENT	5/37	3.317e-05	0.00068		GO_POSITIVE_REGULATION_OF_KINASE_ACTIVITY	34/577	1.026e-07	2.107e-06	GO_CELLULAR_RESPONSE_TO_OXIDISED_LOW_DENSITY_LIPOPROTEIN_PARTICLE_STIMULUS	2/11	0.002398	0.04922	GO_REGULATION_OF_ANION_TRANSMEMBRANE_TRANSPORT	6/26	1.523e-06	3.12e-05		GO_MUSCLE_ORGAN_DEVELOPMENT	42/407	2.073e-06	4.255e-05	GO_RESPONSE_TO_INORGANIC_SUBSTANCE	23/561	0.0001824	0.003744	GO_NUCLEAR_ENVELOPE	29/472	0.0002109	0.004325		GO_NEGATIVE_REGULATION_OF_LYMPHOCYTE_APOPTOTIC_PROCESS	12/31	1.159e-11	2.374e-10	GO_REGULATION_OF_NEURON_PROJECTION_DEVELOPMENT	5/504	0.03321	0.6816	GO_POSITIVE_REGULATION_OF_IMMUNOGLOBULIN_PRODUCTION	13/42	7.586e-12	1.557e-10
GO_POSITIVE_REGULATION_OF_HYDROLASE_ACTIVITY	32/767	9.621e-05	0.001971	GO_VESICLE_TARGETING_TO_FROM_OR_WITHIN_GOLGI	4/75	0.00413	0.08445	GO_ANNEALING_ACTIVITY	3/12	0.000299	0.006065		GO_ENDOCRINE_PROCESS	7/84	3.643e-05	0.0007463	GO_G1_DNA_DAMAGE_CHECKPOINT	1/64	0.04887	0.997	GO_NEGATIVE_REGULATION_OF_PHOSPHORUS_METABOLIC_PROCESS	18/587	3.32e-05	0.00068		GO_ENDOCYTOSIS	37/661	1.033e-07	2.115e-06	GO_MORPHOGENESIS_OF_A_BRANCHING_STRUCTURE	6/199	0.002416	0.04949	GO_AMELOGENESIS	6/26	1.523e-06	3.12e-05		GO_RESPONSE_TO_WOUNDING	61/687	2.082e-06	4.265e-05	GO_DIGESTION	10/139	0.0001832	0.003753	GO_RESPONSE_TO_WOUNDING	38/687	0.0002112	0.004325		GO_REGULATION_OF_T_CELL_CYTOKINE_PRODUCTION	12/31	1.159e-11	2.374e-10	HALLMARK_MITOTIC_SPINDLE	3/199	0.03347	0.6822	GO_FICOLIN_1_RICH_GRANULE_MEMBRANE	15/61	7.623e-12	1.561e-10
GO_CARTILAGE_DEVELOPMENT	14/210	9.719e-05	0.001987	GO_RENAL_SYSTEM_PROCESS	5/121	0.004131	0.08445	GO_MITOTIC_NUCLEAR_ENVELOPE_DISASSEMBLY	3/12	0.000299	0.006065		GO_POSITIVE_REGULATION_OF_TRANSFERASE_ACTIVITY	20/655	3.773e-05	0.0007714	GO_POSITIVE_REGULATION_OF_NUCLEAR_DIVISION	1/64	0.04887	0.997	GO_ACTIN_BINDING	15/428	3.365e-05	0.0006879		GO_CELLULAR_RESPONSE_TO_REACTIVE_OXYGEN_SPECIES	17/167	1.061e-07	2.166e-06	GO_REGULATION_OF_LIPID_BIOSYNTHETIC_PROCESS	6/200	0.002477	0.05016	GO_CELLULAR_RESPONSE_TO_ABIOTIC_STIMULUS	18/328	1.554e-06	3.176e-05		GO_REGULATION_OF_CELLULAR_PROTEIN_LOCALIZATION	51/537	2.115e-06	4.324e-05	GO_OXIDOREDUCTASE_ACTIVITY	28/750	0.0001839	0.00376	GO_RENAL_SYSTEM_DEVELOPMENT	21/294	0.000212	0.004334		GO_POSITIVE_REGULATION_OF_PROTEIN_SERINE_THREONINE_KINASE_ACTIVITY	35/337	1.169e-11	2.39e-10	GO_REGULATION_OF_PROTEIN_MODIFICATION_PROCESS	12/1880	0.0337	0.6822	GO_NEGATIVE_REGULATION_OF_NATURAL_KILLER_CELL_MEDIATED_IMMUNITY	9/15	8.671e-12	1.769e-10
GO_RESPONSE_TO_VITAMIN	33848	9.828e-05	0.002005	GO_GLIOGENESIS	8/292	0.004147	0.08445	GO_SNORNA_3_END_PROCESSING	3/12	0.000299	0.006065		GO_NEGATIVE_REGULATION_OF_MOLECULAR_FUNCTION	29/1174	3.863e-05	0.0007881	GO_ENDOPEPTIDASE_COMPLEX	1/64	0.04887	0.997	GO_AXON_EXTENSION	8/122	3.402e-05	0.0006933		GO_REGULATION_OF_SYNAPTIC_PLASTICITY	18/187	1.063e-07	2.166e-06	GO_NUCLEASE_ACTIVITY	6/200	0.002477	0.05016	GO_NUCLEAR_CHROMOSOME	41/1273	1.581e-06	3.22e-05		GO_POSITIVE_REGULATION_OF_CELLULAR_PROTEIN_LOCALIZATION	36/326	2.327e-06	4.748e-05	GO_ORGANIC_CYCLIC_COMPOUND_CATABOLIC_PROCESS	25/636	0.0001857	0.003789	GO_PROSTATE_GLANDULAR_ACINUS_DEVELOPMENT	4/11	0.000215	0.004349		GO_MAINTENANCE_OF_LOCATION	35/338	1.271e-11	2.594e-10	GO_REGULATION_OF_OSSIFICATION	3/200	0.0339	0.6822	GO_REGULATION_OF_CD8_POSITIVE_ALPHA_BETA_T_CELL_ACTIVATION	9/15	8.671e-12	1.769e-10
GO_DRUG_METABOLIC_PROCESS	27/600	9.845e-05	0.002005	GO_MONOSACCHARIDE_METABOLIC_PROCESS	8/292	0.004147	0.08445	GO_HETEROCHROMATIN_ASSEMBLY	3/12	0.000299	0.006065		GO_MUSCLE_ORGAN_MORPHOGENESIS	7/85	3.934e-05	0.0007994	GO_IRE1_MEDIATED_UNFOLDED_PROTEIN_RESPONSE	1/65	0.04961	1	GO_CELL_MATRIX_ADHESION_MEDIATOR_ACTIVITY	3/7	3.405e-05	0.0006933		GO_REGULATION_OF_ENDOTHELIAL_CELL_MIGRATION	20/229	1.064e-07	2.166e-06	HALLMARK_XENOBIOTIC_METABOLISM	6/200	0.002477	0.05016	GO_CELLULAR_RESPONSE_TO_HORMONE_STIMULUS	28/704	1.582e-06	3.22e-05		GO_NEGATIVE_REGULATION_OF_TRANSFERASE_ACTIVITY	33/286	2.332e-06	4.748e-05	GO_POLYAMINE_METABOLIC_PROCESS	4/17	0.0001872	0.003812	GO_EMBRYONIC_BODY_MORPHOGENESIS	4/11	0.000215	0.004349		GO_NEGATIVE_REGULATION_OF_T_CELL_APOPTOTIC_PROCESS	10/19	1.38e-11	2.81e-10	GO_RESPONSE_TO_ACID_CHEMICAL	4/345	0.03399	0.6822	GO_RESPONSE_TO_PROTOZOAN	11/27	9.704e-12	1.976e-10
GO_DNA_SECONDARY_STRUCTURE_BINDING	45413	9.887e-05	0.002009	GO_NEURON_DEVELOPMENT	19/1114	0.004183	0.085	GO_REGULATION_OF_HELICASE_ACTIVITY	3/12	0.000299	0.006065		GO_NEGATIVE_REGULATION_OF_BLOOD_VESSEL_DIAMETER	7/85	3.934e-05	0.0007994	GO_SCF_UBIQUITIN_LIGASE_COMPLEX	1/65	0.04961	1	GO_REGULATION_OF_CELL_SUBSTRATE_JUNCTION_ASSEMBLY	6/61	3.422e-05	0.0006953		GO_ANION_TRANSPORT	36/634	1.083e-07	2.201e-06	HALLMARK_HEME_METABOLISM	6/200	0.002477	0.05016	GO_DEVELOPMENTAL_GROWTH_INVOLVED_IN_MORPHOGENESIS	15/233	1.642e-06	3.337e-05		GO_RENAL_TUBULE_DEVELOPMENT	17/96	2.403e-06	4.883e-05	GO_ACETYLGALACTOSAMINYLTRANSFERASE_ACTIVITY	6/48	0.0001883	0.003826	GO_REGULATION_OF_SYNAPTIC_VESICLE_FUSION_TO_PRESYNAPTIC_ACTIVE_ZONE_MEMBRANE	4/11	0.000215	0.004349		GO_NEGATIVE_REGULATION_OF_TYPE_I_INTERFERON_PRODUCTION	14/47	1.386e-11	2.816e-10	GO_POSITIVE_REGULATION_OF_SUPRAMOLECULAR_FIBER_ORGANIZATION	3/201	0.03432	0.6822	GO_PEPTIDYL_AMINO_ACID_MODIFICATION	71/1258	9.74e-12	1.979e-10
GO_PROTEIN_LOCALIZATION_TO_CELL_CORTEX	41365	9.909e-05	0.00201	GO_NUCLEAR_BODY	15/795	0.004277	0.08675	GO_PROTEIN_LOCALIZATION_TO_NUCLEOPLASM	3/12	0.000299	0.006065		GO_PROTEIN_DOMAIN_SPECIFIC_BINDING	21/712	3.996e-05	0.0008105	GO_REGULATION_OF_LIPID_KINASE_ACTIVITY	1/66	0.05035	1	GO_REGULATION_OF_CYTOSKELETON_ORGANIZATION	17/534	3.444e-05	0.0006986		GO_REGULATION_OF_HORMONE_LEVELS	32/524	1.091e-07	2.211e-06	GO_PHOSPHOLIPID_BINDING	9/423	0.002485	0.05016	GO_OXIDATION_REDUCTION_PROCESS	35/1005	1.7e-06	3.449e-05		GO_DIGESTION	21/139	2.447e-06	4.963e-05	GO_G_PROTEIN_COUPLED_RECEPTOR_SIGNALING_PATHWAY	43/1364	0.0001893	0.00384	GO_PROTEIN_LOCALIZATION_TO_CILIARY_MEMBRANE	4/11	0.000215	0.004349		GO_KINASE_ACTIVITY	56/760	1.468e-11	2.977e-10	GO_FOREGUT_MORPHOGENESIS	1/10	0.03464	0.6822	GO_ANATOMICAL_STRUCTURE_FORMATION_INVOLVED_IN_MORPHOGENESIS	68/1177	9.788e-12	1.985e-10
GO_RESPONSE_TO_RADIATION	22/441	0.0001004	0.002032	GO_PERINUCLEAR_REGION_OF_CYTOPLASM	14/718	0.004288	0.08679	GO_SMALL_MOLECULE_METABOLIC_PROCESS	40/1962	0.000301	0.006092		GO_REGULATION_OF_SECRETION	23/824	4.044e-05	0.0008185	GO_POSITIVE_REGULATION_OF_DNA_REPAIR	1/66	0.05035	1	GO_MULTICELLULAR_ORGANISMAL_HOMEOSTASIS	16/483	3.646e-05	0.000738		GO_CELLULAR_AMIDE_METABOLIC_PROCESS	53/1146	1.093e-07	2.211e-06	GO_POSITIVE_REGULATION_OF_KIDNEY_DEVELOPMENT	3/40	0.002498	0.05016	GO_METANEPHRIC_NEPHRON_DEVELOPMENT	7/41	1.764e-06	3.571e-05		GO_CELLULAR_RESPONSE_TO_LIPID	56/615	2.523e-06	5.106e-05	GO_REGULATION_OF_EPITHELIAL_TO_MESENCHYMAL_TRANSITION	8/90	0.0001902	0.003844	GO_POSITIVE_REGULATION_OF_SYNAPTIC_VESICLE_EXOCYTOSIS	4/11	0.000215	0.004349		GO_REGULATION_OF_T_CELL_RECEPTOR_SIGNALING_PATHWAY	13/39	1.484e-11	3.004e-10	GO_NEGATIVE_REGULATION_OF_TRANSCRIPTION_BY_COMPETITIVE_PROMOTER_BINDING	1/10	0.03464	0.6822	GO_RAS_PROTEIN_SIGNAL_TRANSDUCTION	38/447	1.026e-11	2.072e-10
GO_REGULATION_OF_PROTEOLYSIS	31/735	0.0001014	0.002047	GO_REGULATION_OF_INTRACELLULAR_STEROID_HORMONE_RECEPTOR_SIGNALING_PATHWAY	4/76	0.00433	0.08748	GO_ANTIGEN_PROCESSING_AND_PRESENTATION	10/227	0.0003037	0.006135		GO_LEUKOCYTE_MIGRATION	17/502	4.071e-05	0.0008224	GO_RNA_METHYLTRANSFERASE_ACTIVITY	1/66	0.05035	1	GO_REGENERATION	10/199	3.666e-05	0.0007406		GO_POSTSYNAPSE_ORGANIZATION	17/168	1.157e-07	2.338e-06	GO_FEAR_RESPONSE	3/40	0.002498	0.05016	GO_POSITIVE_REGULATION_OF_IMMUNE_SYSTEM_PROCESS	39/1187	1.78e-06	3.595e-05		GO_POSITIVE_REGULATION_OF_CELLULAR_COMPONENT_BIOGENESIS	50/526	2.584e-06	5.22e-05	GO_EXOPEPTIDASE_ACTIVITY	9/114	0.0001903	0.003844	GO_HORMONE_MEDIATED_SIGNALING_PATHWAY	18/232	0.0002154	0.004349		GO_CHEMOKINE_RECEPTOR_BINDING	16/66	1.578e-11	3.187e-10	GO_REGULATION_OF_TRANSLATIONAL_INITIATION_BY_EIF2_ALPHA_PHOSPHORYLATION	1/10	0.03464	0.6822	GO_PHAGOCYTIC_VESICLE_MEMBRANE	16/73	1.026e-11	2.072e-10
GO_HISTONE_PHOSPHORYLATION	14032	0.0001015	0.002047	GO_WOUND_HEALING	12/572	0.004513	0.09098	GO_PEPTIDYL_AMINO_ACID_MODIFICATION	29/1258	0.0003045	0.006139		GO_NEURON_PROJECTION_EXTENSION_INVOLVED_IN_NEURON_PROJECTION_GUIDANCE	5/36	4.133e-05	0.0008316	GO_ANIMAL_ORGAN_MORPHOGENESIS	3/1071	0.05036	1	GO_POSITIVE_REGULATION_OF_CARDIAC_MUSCLE_TISSUE_DEVELOPMENT	6/62	3.756e-05	0.0007574		GO_LYMPHOCYTE_MIGRATION	14/113	1.226e-07	2.472e-06	GO_PHOSPHOLIPID_CATABOLIC_PROCESS	3/40	0.002498	0.05016	GO_POSITIVE_REGULATION_OF_RESPONSE_TO_WOUNDING	9/78	1.815e-06	3.659e-05		GO_INTRINSIC_COMPONENT_OF_ORGANELLE_MEMBRANE	40/383	2.674e-06	5.391e-05	GO_PEPTIDYL_SERINE_MODIFICATION	16/319	0.0001925	0.003881	GO_ESTROGEN_RECEPTOR_BINDING	7/42	0.0002157	0.004349		GO_NEUROGENESIS	92/1625	1.68e-11	3.388e-10	GO_PEROXISOME_FISSION	1/10	0.03464	0.6822	GO_ANTIGEN_PROCESSING_AND_PRESENTATION_OF_PEPTIDE_ANTIGEN_VIA_MHC_CLASS_I	18/97	1.054e-11	2.125e-10
GO_POSITIVE_REGULATION_OF_CELL_DEATH	31/737	0.0001064	0.002141	GO_SMALL_MOLECULE_BIOSYNTHETIC_PROCESS	14/723	0.004552	0.0916	GO_RIBOSOMAL_LARGE_SUBUNIT_ASSEMBLY	4/29	0.0003145	0.006317		GO_POSITIVE_REGULATION_OF_CELL_JUNCTION_ASSEMBLY	5/36	4.133e-05	0.0008316	GO_NEGATIVE_REGULATION_OF_AXONOGENESIS	1/68	0.05184	1	GO_NEUROTROPHIN_SIGNALING_PATHWAY	5/38	3.788e-05	0.0007607		GO_AGING	24/323	1.27e-07	2.555e-06	GO_ENDONUCLEASE_ACTIVITY_ACTIVE_WITH_EITHER_RIBO_OR_DEOXYRIBONUCLEIC_ACIDS_AND_PRODUCING_5_PHOSPHOMONOESTERS	3/40	0.002498	0.05016	GO_ACTIN_POLYMERIZATION_OR_DEPOLYMERIZATION	14/205	1.82e-06	3.662e-05		GO_NEGATIVE_REGULATION_OF_INTRACELLULAR_SIGNAL_TRANSDUCTION	51/542	2.76e-06	5.553e-05	GO_MONOCARBOXYLIC_ACID_TRANSPORT	11/167	0.000193	0.003884	GO_CELLULAR_LIPID_CATABOLIC_PROCESS	17/212	0.0002163	0.00435		GO_CHEMOKINE_BINDING	12/32	1.809e-11	3.641e-10	GO_PROTEIN_K11_LINKED_DEUBIQUITINATION	1/10	0.03464	0.6822	GO_CCR_CHEMOKINE_RECEPTOR_BINDING	13/43	1.064e-11	2.141e-10
GO_CELLULAR_RESPONSE_TO_HORMONE_STIMULUS	30/704	0.000109	0.002189	GO_POSITIVE_REGULATION_OF_PROTEIN_KINASE_B_SIGNALING	6/177	0.004575	0.0918	GO_ADENYLYLTRANSFERASE_ACTIVITY	4/29	0.0003145	0.006317		GO_REGULATION_OF_ANATOMICAL_STRUCTURE_SIZE	17/503	4.172e-05	0.0008379	GO_CLATHRIN_COATED_PIT	1/68	0.05184	1	GO_PEPTIDASE_ACTIVATOR_ACTIVITY	5/38	3.788e-05	0.0007607		GO_PEPTIDYL_TYROSINE_MODIFICATION	26/372	1.289e-07	2.588e-06	GO_ATPASE_REGULATOR_ACTIVITY	3/40	0.002498	0.05016	GO_TISSUE_REGENERATION	9/79	2.022e-06	4.061e-05		GO_POSITIVE_REGULATION_OF_PEPTIDE_HORMONE_SECRETION	17/97	2.786e-06	5.595e-05	GO_COENZYME_BINDING	15/287	0.0001943	0.003903	GO_NEGATIVE_REGULATION_OF_SMOOTHENED_SIGNALING_PATHWAY	6/30	0.0002166	0.00435		GO_POSITIVE_REGULATION_OF_TYPE_I_INTERFERON_PRODUCTION	17/77	1.853e-11	3.721e-10	GO_POSITIVE_REGULATION_OF_ODONTOGENESIS	1/10	0.03464	0.6822	GO_NEGATIVE_REGULATION_OF_DEVELOPMENTAL_PROCESS	63/1047	1.084e-11	2.178e-10
GO_CYTOKINETIC_PROCESS	14397	0.000118	0.002365	GO_LAYER_FORMATION_IN_CEREBRAL_CORTEX	2/12	0.004652	0.0918	GO_MODIFICATION_OF_MORPHOLOGY_OR_PHYSIOLOGY_OF_OTHER_ORGANISM_INVOLVED_IN_SYMBIOTIC_INTERACTION	7/113	0.0003245	0.006504		GO_CELL_MATRIX_ADHESION_MEDIATOR_ACTIVITY	3/7	4.257e-05	0.0008532	GO_NUCLEAR_ENVELOPE	2/472	0.05238	1	GO_BONE_REMODELING	7/91	3.807e-05	0.000763		GO_METAL_ION_HOMEOSTASIS	37/667	1.293e-07	2.591e-06	GO_HEPATICOBILIARY_SYSTEM_DEVELOPMENT	5/138	0.002522	0.05054	GO_APPENDAGE_DEVELOPMENT	13/179	2.144e-06	4.297e-05		GO_REGULATION_OF_RAS_PROTEIN_SIGNAL_TRANSDUCTION	29/237	2.924e-06	5.861e-05	GO_RESPONSE_TO_KETONE	12/196	0.0001988	0.003985	GO_HISTONE_DEACETYLASE_COMPLEX	9/70	0.0002208	0.004425		GO_CLATHRIN_COATED_ENDOCYTIC_VESICLE_MEMBRANE	13/40	2.145e-11	4.298e-10	GO_POSITIVE_REGULATION_OF_ISOTYPE_SWITCHING_TO_IGG_ISOTYPES	1/10	0.03464	0.6822	GO_REGULATION_OF_T_HELPER_CELL_DIFFERENTIATION	12/35	1.229e-11	2.464e-10
GO_RESPONSE_TO_STEROID_HORMONE	20/385	0.0001195	0.00239	GO_DIET_INDUCED_THERMOGENESIS	2/12	0.004652	0.0918	GO_RNA_LOCALIZATION	10/229	0.0003256	0.006513		GO_AORTA_DEVELOPMENT	6/59	4.287e-05	0.0008576	GO_CELL	3/1089	0.05245	1	HALLMARK_COMPLEMENT	10/200	3.825e-05	0.0007652		GO_ION_TRANSMEMBRANE_TRANSPORTER_ACTIVITY	44/873	1.306e-07	2.613e-06	GO_SCHAFFER_COLLATERAL_CA1_SYNAPSE	4/84	0.002564	0.05129	GO_TRANSFERASE_ACTIVITY_TRANSFERRING_PHOSPHORUS_CONTAINING_GROUPS	33/928	2.169e-06	4.338e-05		GO_CELLULAR_RESPONSE_TO_OXYGEN_CONTAINING_COMPOUND	93/1208	2.935e-06	5.872e-05	GO_CHEMOKINE_PRODUCTION	8/91	0.0002054	0.004109	GO_SEQUENCE_SPECIFIC_DOUBLE_STRANDED_DNA_BINDING	46/889	0.0002216	0.004432		GO_VESICLE_LUMEN	34/327	2.225e-11	4.451e-10	GO_NOTOCHORD_MORPHOGENESIS	1/10	0.03464	0.6822	GO_THYMIC_T_CELL_SELECTION	10/21	1.268e-11	2.53e-10
GO_NUCLEIC_ACID_PHOSPHODIESTER_BOND_HYDROLYSIS	17/297	0.0001208	0.002411	GO_GASTRO_INTESTINAL_SYSTEM_SMOOTH_MUSCLE_CONTRACTION	2/12	0.004652	0.0918	GO_TRANSCRIPTION_COREGULATOR_ACTIVITY	17/568	0.0003279	0.006547		GO_REGULATION_OF_PEPTIDASE_ACTIVITY	16/455	4.38e-05	0.0008745	GO_CELL_ADHESION_MEDIATED_BY_INTEGRIN	1/69	0.05258	1	GO_REGULATION_OF_ION_TRANSMEMBRANE_TRANSPORT	16/486	3.924e-05	0.0007821		GO_HOMOTYPIC_CELL_CELL_ADHESION	12/81	1.33e-07	2.655e-06	GO_ORGANIC_ACID_CATABOLIC_PROCESS	7/271	0.002572	0.05134	GO_VASCULOGENESIS	9/80	2.25e-06	4.492e-05		GO_MACROMOLECULE_CATABOLIC_PROCESS	105/1410	3.038e-06	6.066e-05	GO_EXOCRINE_SYSTEM_DEVELOPMENT	6/49	0.0002114	0.004219	GO_MACROAUTOPHAGY	21/295	0.000222	0.004433		GO_POSITIVE_REGULATION_OF_DEFENSE_RESPONSE_TO_VIRUS_BY_HOST	11/26	2.644e-11	5.278e-10	GO_ACTIN_FILAMENT_SEVERING	1/10	0.03464	0.6822	GO_PATTERN_RECOGNITION_RECEPTOR_ACTIVITY	10/21	1.268e-11	2.53e-10
GO_CHEMICAL_HOMEOSTASIS	44/1207	0.0001213	0.002417	GO_SALIVA_SECRETION	2/12	0.004652	0.0918	GO_REGULATION_OF_TELOMERE_MAINTENANCE	6/81	0.000333	0.006623		GO_CEREBRAL_CORTEX_DEVELOPMENT	8/118	4.544e-05	0.0009044	GO_RECEPTOR_TYROSINE_KINASE_BINDING	1/69	0.05258	1	GO_NEURAL_TUBE_DEVELOPMENT	9/161	3.925e-05	0.0007821		GO_REGULATION_OF_ANATOMICAL_STRUCTURE_SIZE	31/503	1.406e-07	2.802e-06	GO_TRANSFERASE_COMPLEX	13/778	0.002629	0.05238	GO_LEUKOCYTE_DIFFERENTIATION	23/520	2.392e-06	4.765e-05		GO_ALPHA_AMINO_ACID_METABOLIC_PROCESS	26/200	3.061e-06	6.088e-05	GO_POSITIVE_REGULATION_OF_LOCOMOTION	24/604	0.0002117	0.004219	GO_DEVELOPMENT_OF_PRIMARY_FEMALE_SEXUAL_CHARACTERISTICS	11/102	0.0002262	0.004508		GO_REGULATION_OF_ANTIGEN_PROCESSING_AND_PRESENTATION	10/20	2.694e-11	5.367e-10	GO_REGULATION_OF_TOOTH_MINERALIZATION	1/10	0.03464	0.6822	GO_VIRAL_LIFE_CYCLE	32/328	1.27e-11	2.53e-10
GO_BENZENE_CONTAINING_COMPOUND_METABOLIC_PROCESS	45778	0.0001216	0.002417	GO_RADIAL_GLIAL_CELL_DIFFERENTIATION	2/12	0.004652	0.0918	GO_POSITIVE_REGULATION_OF_CELL_CYCLE_ARREST	6/81	0.000333	0.006623		GO_EPITHELIAL_CELL_DIFFERENTIATION	22/774	4.548e-05	0.0009044	GO_PLASMA_LIPOPROTEIN_PARTICLE_CLEARANCE	1/70	0.05333	1	GO_REGULATION_OF_MEMBRANE_POTENTIAL	15/435	4.046e-05	0.0008046		GO_LIPID_BINDING	39/731	1.621e-07	3.224e-06	GO_ORGAN_GROWTH	6/203	0.002667	0.05275	GO_REGULATION_OF_MORPHOGENESIS_OF_AN_EPITHELIUM	13/181	2.426e-06	4.824e-05		HALLMARK_P53_PATHWAY	26/200	3.061e-06	6.088e-05	GO_PERINUCLEAR_REGION_OF_CYTOPLASM	27/718	0.0002125	0.004226	GO_PROTEIN_AUTOPHOSPHORYLATION	18/233	0.0002271	0.004516		GO_NIK_NF_KAPPAB_SIGNALING	25/183	2.969e-11	5.904e-10	GO_CELLULAR_RESPONSE_TO_IRON_ION	1/10	0.03464	0.6822	GO_COATED_VESICLE	30/290	1.281e-11	2.548e-10
GO_RAS_PROTEIN_SIGNAL_TRANSDUCTION	22/447	0.0001218	0.002417	GO_POSITIVE_REGULATION_OF_SMAD_PROTEIN_SIGNAL_TRANSDUCTION	2/12	0.004652	0.0918	GO_MICROTUBULE_POLYMERIZATION_OR_DEPOLYMERIZATION	7/114	0.0003424	0.006792		GO_GOLGI_APPARATUS	35/1562	4.571e-05	0.0009073	GO_CELL_DIVISION_SITE	1/70	0.05333	1	GO_METANEPHROS_DEVELOPMENT	7/92	4.085e-05	0.0008109		GO_CARDIAC_CHAMBER_DEVELOPMENT	17/172	1.629e-07	3.234e-06	GO_NUCLEAR_TRANSCRIPTION_FACTOR_COMPLEX	6/203	0.002667	0.05275	GO_HOMOTYPIC_CELL_CELL_ADHESION	9/81	2.499e-06	4.961e-05		GO_REGULATION_OF_PROTEIN_LOCALIZATION_TO_MEMBRANE	25/188	3.119e-06	6.19e-05	GO_REGULATION_OF_PROTEIN_LOCALIZATION	35/1037	0.0002144	0.004256	GO_POSITIVE_REGULATION_OF_GROWTH	20/275	0.0002344	0.004653		GO_NEGATIVE_REGULATION_OF_NATURAL_KILLER_CELL_MEDIATED_IMMUNITY	9/15	3.027e-11	6.009e-10	GO_REGULATION_OF_CELLULAR_RESPONSE_TO_OSMOTIC_STRESS	1/10	0.03464	0.6822	GO_NATURAL_KILLER_CELL_PROLIFERATION	8/11	1.318e-11	2.615e-10
GO_PROTEIN_C_TERMINUS_BINDING	13/189	0.000125	0.002477	GO_REGULATION_OF_POSTSYNAPTIC_CYTOSOLIC_CALCIUM_ION_CONCENTRATION	2/12	0.004652	0.0918	GO_RNA_STABILIZATION	5/53	0.0003428	0.006792		GO_FOREBRAIN_CELL_MIGRATION	6/60	4.72e-05	0.0009333	GO_REGULATION_OF_HEMOPOIESIS	2/477	0.05337	1	GO_PROTEOGLYCAN_BIOSYNTHETIC_PROCESS	6/63	4.117e-05	0.0008156		GO_NOTCH_SIGNALING_PATHWAY	18/193	1.714e-07	3.388e-06	GO_REGULATION_OF_EPIDERMIS_DEVELOPMENT	4/85	0.002677	0.05275	GO_HEART_VALVE_DEVELOPMENT	8/61	2.56e-06	5.062e-05		GO_MITOCHONDRIAL_MATRIX	46/471	3.127e-06	6.195e-05	GO_REGULATION_OF_TRANSPORTER_ACTIVITY	15/290	0.0002174	0.004306	GO_RESPONSE_TO_STEROID_HORMONE	25/385	0.0002464	0.004882		GO_ADENYL_NUCLEOTIDE_BINDING	88/1541	3.067e-11	6.075e-10	GO_REGULATION_OF_MICROTUBULE_BINDING	1/10	0.03464	0.6822	GO_TRANSMEMBRANE_RECEPTOR_PROTEIN_TYROSINE_KINASE_SIGNALING_PATHWAY	50/725	1.389e-11	2.751e-10
GO_CILIARY_BASAL_BODY_PLASMA_MEMBRANE_DOCKING	34943	0.000126	0.002492	GO_INHIBITORY_SYNAPSE_ASSEMBLY	2/12	0.004652	0.0918	GO_POSITIVE_REGULATION_OF_PHOSPHORUS_METABOLIC_PROCESS	27/1146	0.00035	0.00692		GO_CELL_ADHESION_MEDIATOR_ACTIVITY	6/60	4.72e-05	0.0009333	GO_REGULATION_OF_GTPASE_ACTIVITY	2/477	0.05337	1	GO_NEGATIVE_REGULATION_OF_INTRACELLULAR_SIGNAL_TRANSDUCTION	17/542	4.141e-05	0.0008189		GO_INOSITOL_LIPID_MEDIATED_SIGNALING	18/193	1.714e-07	3.388e-06	GO_POSITIVE_REGULATION_OF_LIPID_BIOSYNTHETIC_PROCESS	4/85	0.002677	0.05275	GO_POSITIVE_REGULATION_OF_ACTIN_FILAMENT_BUNDLE_ASSEMBLY	8/61	2.56e-06	5.062e-05		GO_CELLULAR_HORMONE_METABOLIC_PROCESS	20/130	3.167e-06	6.262e-05	GO_TRANSCRIPTION_COACTIVATOR_ACTIVITY	16/323	0.0002214	0.004372	GO_AMINO_ACID_BETAINE_TRANSPORT	3/5	0.0002488	0.00491		GO_CELL_ADHESION_MEDIATED_BY_INTEGRIN	16/69	3.272e-11	6.47e-10	GO_CELLULAR_RESPONSE_TO_LEUCINE_STARVATION	1/10	0.03464	0.6822	GO_NEGATIVE_REGULATION_OF_CATALYTIC_ACTIVITY	54/823	1.394e-11	2.757e-10
GO_COFACTOR_METABOLIC_PROCESS	22/449	0.0001297	0.00256	GO_EARLY_PHAGOSOME	2/12	0.004652	0.0918	GO_REGULATION_OF_ATPASE_ACTIVITY	6/82	0.0003559	0.007023		GO_SEMI_LUNAR_VALVE_DEVELOPMENT	5/37	4.736e-05	0.0009346	GO_DEPHOSPHORYLATION	2/479	0.05377	1	GO_CHEMICAL_HOMEOSTASIS	28/1207	4.183e-05	0.0008254		GO_ACTOMYOSIN_STRUCTURE_ORGANIZATION	18/194	1.852e-07	3.655e-06	GO_METANEPHRIC_NEPHRON_DEVELOPMENT	3/41	0.002681	0.05275	GO_PEPTIDE_SECRETION	26/641	2.615e-06	5.161e-05		GO_PIGMENTATION	17/98	3.224e-06	6.362e-05	GO_REGULATION_OF_BIOMINERALIZATION	8/92	0.0002216	0.004372	GO_GLUTAMATE_BIOSYNTHETIC_PROCESS	3/5	0.0002488	0.00491		GO_POSITIVE_REGULATION_OF_PEPTIDASE_ACTIVITY	26/199	3.327e-11	6.566e-10	GO_RNA_POLYMERASE_III_REGULATORY_REGION_DNA_BINDING	1/10	0.03464	0.6822	GO_REGULATION_OF_GRANULOCYTE_CHEMOTAXIS	13/44	1.478e-11	2.912e-10
GO_MESENCHYMAL_CELL_DIFFERENTIATION	14/216	0.0001309	0.002573	GO_GOLGI_ASSOCIATED_VESICLE	6/178	0.004701	0.09253	GO_POSITIVE_REGULATION_OF_CELL_CYCLE_G2_M_PHASE_TRANSITION	4/30	0.0003597	0.007071		GO_POSITIVE_REGULATION_OF_PROTEOLYSIS	14/362	4.757e-05	0.000937	GO_RNA_PHOSPHODIESTER_BOND_HYDROLYSIS_ENDONUCLEOLYTIC	1/71	0.05407	1	GO_BEHAVIOR	18/598	4.218e-05	0.0008307		GO_CELLULAR_RESPONSE_TO_INORGANIC_SUBSTANCE	19/216	1.97e-07	3.881e-06	GO_POSITIVE_REGULATION_OF_DENDRITE_MORPHOGENESIS	3/41	0.002681	0.05275	GO_REGULATION_OF_ION_TRANSMEMBRANE_TRANSPORT	22/486	2.726e-06	5.369e-05		GO_PEPTIDYL_TYROSINE_MODIFICATION	39/372	3.232e-06	6.366e-05	GO_POSITIVE_REGULATION_OF_PROTEIN_MODIFICATION_PROCESS	40/1247	0.0002223	0.004379	GO_TUBULIN_BINDING	23/341	0.0002504	0.004932		GO_COPII_COATED_ER_TO_GOLGI_TRANSPORT_VESICLE	18/91	3.383e-11	6.663e-10	GO_ALDITOL_PHOSPHATE_METABOLIC_PROCESS	1/10	0.03464	0.6822	GO_REGULATION_OF_T_CELL_MIGRATION	13/44	1.478e-11	2.912e-10
GO_PROTEIN_PROCESSING	14/216	0.0001309	0.002573	GO_RESPONSE_TO_CYTOKINE	20/1210	0.004707	0.09253	GO_MICROTUBULE_ORGANIZING_CENTER_LOCALIZATION	4/30	0.0003597	0.007071		GO_REGULATION_OF_CELL_MATRIX_ADHESION	8/119	4.826e-05	0.0009468	GO_POSITIVE_REGULATION_OF_JUN_KINASE_ACTIVITY	1/72	0.05481	1	GO_ION_HOMEOSTASIS	22/831	4.25e-05	0.0008354		GO_REGULATION_OF_CELLULAR_AMIDE_METABOLIC_PROCESS	30/484	1.974e-07	3.881e-06	GO_REGULATION_OF_NEUROTRANSMITTER_TRANSPORT	5/140	0.002683	0.05275	GO_DENDRITIC_TREE	25/603	2.775e-06	5.455e-05		GO_RESPONSE_TO_BIOTIC_STIMULUS	114/1567	3.42e-06	6.723e-05	GO_REGULATION_OF_ACTIN_FILAMENT_ORGANIZATION	14/259	0.0002229	0.004379	GO_ADIPOSE_TISSUE_DEVELOPMENT	7/43	0.0002511	0.004937		GO_MOLECULAR_ADAPTOR_ACTIVITY	31/280	3.435e-11	6.753e-10	GO_BETA_CATENIN_BINDING	2/83	0.03474	0.6829	GO_OSTEOCLAST_DIFFERENTIATION	18/99	1.511e-11	2.97e-10
GO_RIBONUCLEOPROTEIN_COMPLEX_BIOGENESIS	21/419	0.0001343	0.002634	GO_REGULATION_OF_RAS_PROTEIN_SIGNAL_TRANSDUCTION	7/237	0.004794	0.09406	GO_PROTEIN_HOMODIMERIZATION_ACTIVITY	22/854	0.0003776	0.007408		GO_CAMERA_TYPE_EYE_MORPHOGENESIS	8/119	4.826e-05	0.0009468	GO_REGULATION_OF_CELLULAR_RESPONSE_TO_INSULIN_STIMULUS	1/72	0.05481	1	GO_RESPONSE_TO_CORTICOSTEROID	9/163	4.323e-05	0.0008481		GO_RESPONSE_TO_ANTIBIOTIC	24/331	1.993e-07	3.911e-06	GO_POSITIVE_REGULATION_OF_TRANSMEMBRANE_TRANSPORT	6/204	0.002732	0.05351	GO_RESPONSE_TO_PEPTIDE	23/525	2.803e-06	5.489e-05		GO_POSITIVE_REGULATION_OF_CELL_ADHESION	41/401	3.433e-06	6.736e-05	GO_REGULATION_OF_NEUROBLAST_PROLIFERATION	5/32	0.000224	0.004379	GO_CARBOHYDRATE_METABOLIC_PROCESS	35/620	0.0002533	0.004969		GO_PROTEIN_DOMAIN_SPECIFIC_BINDING	53/712	3.575e-11	7.015e-10	GO_REGULATION_OF_CELL_PROJECTION_ORGANIZATION	6/687	0.03501	0.687	GO_PEPTIDE_ANTIGEN_BINDING	11/28	1.565e-11	3.064e-10
GO_REGULATION_OF_SPINDLE_CHECKPOINT	41730	0.0001365	0.002666	GO_REGULATION_OF_PHOSPHATIDYLINOSITOL_3_KINASE_SIGNALING	5/126	0.004901	0.0958	GO_TROPHOBLAST_GIANT_CELL_DIFFERENTIATION	3/13	0.0003855	0.007534		GO_MULTI_MULTICELLULAR_ORGANISM_PROCESS	11/231	4.888e-05	0.0009572	GO_LYMPHOCYTE_APOPTOTIC_PROCESS	1/72	0.05481	1	GO_RHO_PROTEIN_SIGNAL_TRANSDUCTION	10/204	4.522e-05	0.0008856		GO_DOUBLE_STRANDED_DNA_BINDING	47/981	2.131e-07	4.172e-06	GO_REGULATION_OF_CARBOHYDRATE_METABOLIC_PROCESS	6/204	0.002732	0.05351	GO_DIVALENT_INORGANIC_CATION_HOMEOSTASIS	23/525	2.803e-06	5.489e-05		GO_INTRACELLULAR_RECEPTOR_SIGNALING_PATHWAY	32/278	3.467e-06	6.789e-05	GO_CELLULAR_RESPONSE_TO_DEXAMETHASONE_STIMULUS	5/32	0.000224	0.004379	GO_SPERMATID_DIFFERENTIATION	14/157	0.0002583	0.005059		GO_CALCIUM_ION_TRANSMEMBRANE_TRANSPORT	34/334	3.974e-11	7.782e-10	GO_RIBONUCLEOTIDE_BINDING	12/1893	0.03524	0.6901	GO_T_CELL_CHEMOTAXIS	11/28	1.565e-11	3.064e-10
GO_CHROMOCENTER	41730	0.0001365	0.002666	GO_EMBRYONIC_APPENDAGE_MORPHOGENESIS	5/126	0.004901	0.0958	GO_MITOTIC_SPINDLE_MIDZONE	3/13	0.0003855	0.007534		GO_POST_TRANSLATIONAL_PROTEIN_MODIFICATION	14/363	4.9e-05	0.0009578	GO_REGULATION_OF_TOLL_LIKE_RECEPTOR_SIGNALING_PATHWAY	1/73	0.05555	1	GO_GLIOGENESIS	12/292	4.541e-05	0.0008875		GO_REGULATION_OF_REACTIVE_OXYGEN_SPECIES_METABOLIC_PROCESS	18/196	2.161e-07	4.223e-06	GO_RESPONSE_TO_ORGANIC_CYCLIC_COMPOUND	15/973	0.002739	0.05354	GO_FILOPODIUM	10/105	2.881e-06	5.63e-05		GO_O_GLYCAN_PROCESSING	13/60	3.594e-06	7.024e-05	GO_NEUROPEPTIDE_RECEPTOR_BINDING	5/32	0.000224	0.004379	GO_HORMONE_METABOLIC_PROCESS	18/236	0.0002655	0.00519		GO_NATURAL_KILLER_CELL_PROLIFERATION	8/11	4.032e-11	7.881e-10	GO_REGULATION_OF_ORGANELLE_ORGANIZATION	9/1267	0.03543	0.6924	GO_NEGATIVE_REGULATION_OF_INTERFERON_GAMMA_PRODUCTION	12/36	1.805e-11	3.528e-10
GO_CELLULAR_PROTEIN_CATABOLIC_PROCESS	32/782	0.0001367	0.002666	GO_MONOCARBOXYLIC_ACID_METABOLIC_PROCESS	13/654	0.004972	0.097	GO_RESPONSE_TO_ORGANIC_CYCLIC_COMPOUND	24/973	0.000388	0.00757		GO_POSITIVE_REGULATION_OF_AXONOGENESIS	7/88	4.921e-05	0.00096	GO_REGULATION_OF_MITOCHONDRIAL_MEMBRANE_POTENTIAL	1/73	0.05555	1	GO_EMBRYONIC_SKELETAL_SYSTEM_MORPHOGENESIS	7/94	4.692e-05	0.0009121		GO_REGULATION_OF_APOPTOTIC_SIGNALING_PATHWAY	27/408	2.22e-07	4.331e-06	GO_CELLULAR_PROTEIN_CATABOLIC_PROCESS	13/782	0.002746	0.05357	GO_CARDIAC_CHAMBER_MORPHOGENESIS	11/130	2.973e-06	5.801e-05		GO_POSITIVE_REGULATION_OF_KINASE_ACTIVITY	53/577	3.602e-06	7.027e-05	GO_KINASE_ACTIVITY	28/760	0.0002279	0.004446	GO_PHOSPHOTRANSFERASE_ACTIVITY_PHOSPHATE_GROUP_AS_ACCEPTOR	8/57	0.000266	0.00519		GO_RESPONSE_TO_PROTOZOAN	11/27	4.353e-11	8.491e-10	GO_STEROL_BIOSYNTHETIC_PROCESS	2/84	0.03551	0.6927	GO_CATION_TRANSMEMBRANE_TRANSPORT	56/879	1.812e-11	3.535e-10
GO_MULTICELLULAR_ORGANISM_REPRODUCTION	34/853	0.0001403	0.002733	GO_LIPID_BINDING	14/731	0.005004	0.09708	GO_DNA_MODIFICATION	7/117	0.0004009	0.007791		GO_CELLULAR_RESPONSE_TO_LIPID	19/615	5.031e-05	0.0009796	GO_DNA_HELICASE_ACTIVITY	1/73	0.05555	1	GO_KIDNEY_MORPHOGENESIS	7/94	4.692e-05	0.0009121		GO_RESPONSE_TO_BACTERIUM	38/711	2.234e-07	4.349e-06	GO_CATALYTIC_ACTIVITY_ACTING_ON_DNA	6/205	0.002799	0.0545	GO_EPITHELIAL_TUBE_BRANCHING_INVOLVED_IN_LUNG_MORPHOGENESIS	6/29	3.03e-06	5.888e-05		GO_LEUKOCYTE_MEDIATED_IMMUNITY	72/872	3.649e-06	7.104e-05	GO_REGENERATION	12/199	0.0002287	0.004454	GO_GATED_CHANNEL_ACTIVITY	23/343	0.0002722	0.0053		GO_PROTEIN_AUTOPHOSPHORYLATION	28/233	4.425e-11	8.617e-10	GO_RESPIRATORY_CHAIN_COMPLEX	2/85	0.03628	0.7064	GO_RESPONSE_TO_DRUG	63/1061	1.888e-11	3.676e-10
GO_SECRETORY_VESICLE	38/998	0.0001477	0.002871	GO_REGULATION_OF_DIGESTIVE_SYSTEM_PROCESS	3/40	0.005005	0.09708	GO_CELL_AGING	7/117	0.0004009	0.007791		GO_CELL_ACTIVATION	33/1442	5.066e-05	0.0009846	GO_POLYSACCHARIDE_BIOSYNTHETIC_PROCESS	1/74	0.05629	1	GO_DENDRITIC_TREE	18/603	4.693e-05	0.0009121		GO_REGULATION_OF_MUSCLE_ORGAN_DEVELOPMENT	16/156	2.254e-07	4.381e-06	GO_CELLULAR_RESPONSE_TO_CHEMICAL_STRESS	8/351	0.002814	0.05465	GO_INSULIN_LIKE_GROWTH_FACTOR_BINDING	6/29	3.03e-06	5.888e-05		GO_CLUSTER_OF_ACTIN_BASED_CELL_PROJECTIONS	22/154	3.673e-06	7.127e-05	GO_REGULATION_OF_RESPONSE_TO_EXTERNAL_STIMULUS	37/1124	0.000232	0.004508	GO_POSITIVE_REGULATION_OF_EXOCYTOSIS	10/88	0.0002816	0.005473		GO_THYMIC_T_CELL_SELECTION	10/21	5.018e-11	9.735e-10	GO_REGULATION_OF_CELL_ADHESION	6/695	0.03672	0.7108	GO_REGULATION_OF_TOLERANCE_INDUCTION	9/16	1.941e-11	3.757e-10
GO_REGULATION_OF_CENTROSOME_CYCLE	21367	0.0001564	0.003024	GO_REGULATION_OF_SYSTEMIC_ARTERIAL_BLOOD_PRESSURE_BY_HORMONE	3/40	0.005005	0.09708	GO_RIBOSE_PHOSPHATE_METABOLIC_PROCESS	14/423	0.0004059	0.007874		GO_AXON	19/616	5.141e-05	0.0009972	GO_ACTIN_FILAMENT_BUNDLE	1/74	0.05629	1	GO_POSITIVE_REGULATION_OF_ENDOTHELIAL_CELL_MIGRATION	8/128	4.795e-05	0.0009302		GO_ACTIN_FILAMENT	14/119	2.353e-07	4.565e-06	GO_CIRCULATORY_SYSTEM_DEVELOPMENT	17/1175	0.002817	0.05465	GO_GASTRULATION	13/185	3.09e-06	5.994e-05		GO_MONOVALENT_INORGANIC_CATION_TRANSMEMBRANE_TRANSPORTER_ACTIVITY	40/388	3.674e-06	7.127e-05	GO_HISTONE_BINDING	12/200	0.0002395	0.00462	GO_NEGATIVE_REGULATION_OF_KINASE_ACTIVITY	19/258	0.0002837	0.005504		GO_PATTERN_RECOGNITION_RECEPTOR_ACTIVITY	10/21	5.018e-11	9.735e-10	GO_AXIS_SPECIFICATION	2/86	0.03706	0.7108	GO_NEGATIVE_REGULATION_OF_INTERLEUKIN_12_PRODUCTION	9/16	1.941e-11	3.757e-10
HALLMARK_MYC_TARGETS_V2	21367	0.0001564	0.003024	GO_REGULATION_OF_MORPHOGENESIS_OF_AN_EPITHELIUM	6/181	0.005094	0.09863	GO_CLEAVAGE_FURROW	5/55	0.0004079	0.007896		GO_INOSITOL_LIPID_MEDIATED_SIGNALING	10/193	5.303e-05	0.001027	GO_TUBE_DEVELOPMENT	3/1122	0.0564	1	GO_HEART_PROCESS	12/295	5.009e-05	0.0009699		GO_ANTERIOR_POSTERIOR_PATTERN_SPECIFICATION	19/219	2.442e-07	4.728e-06	GO_MAMMARY_GLAND_DEVELOPMENT	5/142	0.002852	0.05501	GO_CORECEPTOR_ACTIVITY	7/45	3.389e-06	6.561e-05		GO_ACTIVE_TRANSMEMBRANE_TRANSPORTER_ACTIVITY	37/347	3.862e-06	7.478e-05	HALLMARK_INTERFERON_GAMMA_RESPONSE	12/200	0.0002395	0.00462	GO_NEURON_PROJECTION_TERMINUS	13/140	0.0002856	0.005518		GO_REGULATION_OF_SMALL_GTPASE_MEDIATED_SIGNAL_TRANSDUCTION	34/337	5.069e-11	9.814e-10	GO_NEURAL_CREST_CELL_DIFFERENTIATION	2/86	0.03706	0.7108	GO_NEGATIVE_REGULATION_OF_B_CELL_PROLIFERATION	9/16	1.941e-11	3.757e-10
GO_REGULATION_OF_PEPTIDASE_ACTIVITY	22/455	0.0001565	0.003024	GO_ZINC_ION_BINDING	15/812	0.005173	0.09997	GO_FLEMMING_BODY	4/31	0.0004093	0.007896		GO_NEUROTROPHIN_SIGNALING_PATHWAY	5/38	5.405e-05	0.001045	GO_REGULATION_OF_RESPONSE_TO_EXTERNAL_STIMULUS	3/1124	0.05664	1	GO_LEUKOCYTE_CELL_CELL_ADHESION	13/343	5.073e-05	0.0009785		GO_POSITIVE_REGULATION_OF_PROTEIN_KINASE_B_SIGNALING	17/177	2.463e-07	4.759e-06	GO_NEURONAL_ION_CHANNEL_CLUSTERING	2/12	0.002865	0.05501	GO_REGULATION_OF_SYNAPTIC_PLASTICITY	13/187	3.479e-06	6.723e-05		GO_TRANSFERASE_ACTIVITY_TRANSFERRING_HEXOSYL_GROUPS	27/215	3.876e-06	7.491e-05	HALLMARK_APICAL_JUNCTION	12/200	0.0002395	0.00462	GO_CALCIUM_ION_TRANSMEMBRANE_TRANSPORTER_ACTIVITY	13/140	0.0002856	0.005518		GO_FICOLIN_1_RICH_GRANULE_MEMBRANE	15/61	5.456e-11	1.054e-09	GO_ENZYME_ACTIVATOR_ACTIVITY	5/520	0.03719	0.7108	GO_NEGATIVE_REGULATION_OF_T_CELL_DIFFERENTIATION	13/45	2.035e-11	3.932e-10
GO_REGULATION_OF_SPINDLE_ORGANIZATION	15128	0.0001572	0.003032	GO_SYNAPTIC_MEMBRANE	10/438	0.005185	0.1	GO_DEVELOPMENTAL_MATURATION	11/280	0.0004094	0.007896		GO_ACTIN_MEDIATED_CELL_CONTRACTION	8/121	5.434e-05	0.001048	GO_NEGATIVE_REGULATION_OF_ERK1_AND_ERK2_CASCADE	1/75	0.05703	1	GO_COAGULATION	13/343	5.073e-05	0.0009785		GO_CELLULAR_RESPONSE_TO_EXTERNAL_STIMULUS	24/335	2.483e-07	4.79e-06	GO_PEROXISOME_PROLIFERATOR_ACTIVATED_RECEPTOR_BINDING	2/12	0.002865	0.05501	GO_PROTEIN_DIMERIZATION_ACTIVITY	41/1315	3.5e-06	6.75e-05		GO_LIPOSACCHARIDE_METABOLIC_PROCESS	18/110	3.973e-06	7.648e-05	HALLMARK_INFLAMMATORY_RESPONSE	12/200	0.0002395	0.00462	GO_GOLGI_VESICLE_TRANSPORT	24/367	0.000293	0.005651		GO_ION_TRANSMEMBRANE_TRANSPORT	72/1160	5.602e-11	1.081e-09	GO_EPIDERMAL_CELL_DIFFERENTIATION	4/357	0.03778	0.7108	GO_CALCIUM_ION_TRANSMEMBRANE_TRANSPORT	32/334	2.046e-11	3.945e-10
GO_BLOOD_VESSEL_MORPHOGENESIS	29/686	0.0001614	0.003107	GO_OUTFLOW_TRACT_MORPHOGENESIS	4/80	0.005196	0.1	GO_RNA_POLYMERASE_II_SPECIFIC_DNA_BINDING_TRANSCRIPTION_FACTOR_BINDING	11/281	0.0004218	0.00812		GO_POSITIVE_REGULATION_OF_CARDIAC_MUSCLE_TISSUE_DEVELOPMENT	6/62	5.692e-05	0.001095	GO_SOMATIC_STEM_CELL_POPULATION_MAINTENANCE	1/75	0.05703	1	GO_MESONEPHRIC_TUBULE_MORPHOGENESIS	6/66	5.368e-05	0.001033		GO_HEPATICOBILIARY_SYSTEM_DEVELOPMENT	15/138	2.511e-07	4.834e-06	GO_INTRACELLULAR_MRNA_LOCALIZATION	2/12	0.002865	0.05501	GO_HYDROLASE_ACTIVITY_ACTING_ON_ACID_PHOSPHORUS_NITROGEN_BONDS	13/188	3.69e-06	7.103e-05		GO_CELLULAR_TRANSITION_METAL_ION_HOMEOSTASIS	18/110	3.973e-06	7.648e-05	GO_SYMPORTER_ACTIVITY	10/144	0.0002442	0.004701	GO_APICAL_JUNCTION_COMPLEX	13/141	0.0003062	0.005894		GO_AMIDE_BINDING	35/357	5.865e-11	1.129e-09	GO_SERINE_THREONINE_PROTEIN_KINASE_COMPLEX	2/87	0.03785	0.7108	GO_INNATE_IMMUNE_RESPONSE_ACTIVATING_CELL_SURFACE_RECEPTOR_SIGNALING_PATHWAY	19/115	2.392e-11	4.604e-10
GO_ACTOMYOSIN_STRUCTURE_ORGANIZATION	13/194	0.0001621	0.003115	GO_CILIARY_BASAL_BODY	5/128	0.005236	0.1006	GO_NUCLEAR_EXPORT	9/195	0.0004301	0.008265		GO_TRANSCYTOSIS	4/20	5.697e-05	0.001095	GO_ANTIGEN_PROCESSING_AND_PRESENTATION_OF_EXOGENOUS_PEPTIDE_ANTIGEN_VIA_MHC_CLASS_I	1/76	0.05777	1	GO_RESPONSE_TO_ANTICOAGULANT	3/8	5.407e-05	0.001035		GO_REGULATION_OF_EPITHELIAL_CELL_DIFFERENTIATION	16/158	2.686e-07	5.161e-06	GO_ENDODEOXYRIBONUCLEASE_ACTIVITY_PRODUCING_3_PHOSPHOMONOESTERS	2/12	0.002865	0.05501	GO_POSITIVE_REGULATION_OF_FAT_CELL_DIFFERENTIATION	8/64	3.706e-06	7.116e-05		GO_RESPONSE_TO_NITROGEN_COMPOUND	88/1135	4.096e-06	7.871e-05	GO_VACUOLAR_LUMEN	11/172	0.0002494	0.004791	GO_LIPASE_ACTIVITY	12/123	0.000307	0.005899		GO_CCR_CHEMOKINE_RECEPTOR_BINDING	13/43	6.05e-11	1.163e-09	GO_POSITIVE_REGULATION_OF_EXTRINSIC_APOPTOTIC_SIGNALING_PATHWAY_IN_ABSENCE_OF_LIGAND	1/11	0.03803	0.7108	GO_POSITIVE_REGULATION_OF_TYPE_I_INTERFERON_PRODUCTION	16/77	2.439e-11	4.686e-10
GO_AMINO_ACID_TRANSPORT	11/144	0.0001637	0.00314	GO_REGULATION_OF_NEURON_DIFFERENTIATION	13/659	0.00529	0.1015	GO_REGULATION_OF_CATABOLIC_PROCESS	24/987	0.0004747	0.009106		GO_POSITIVE_REGULATION_OF_CELL_MORPHOGENESIS_INVOLVED_IN_DIFFERENTIATION	9/157	5.746e-05	0.001102	GO_PROCESS_UTILIZING_AUTOPHAGIC_MECHANISM	2/499	0.0578	1	GO_PROCOLLAGEN_PROLINE_DIOXYGENASE_ACTIVITY	3/8	5.407e-05	0.001035		GO_NEGATIVE_REGULATION_OF_CELL_DEVELOPMENT	24/337	2.768e-07	5.298e-06	GO_MODULATION_OF_EXCITATORY_POSTSYNAPTIC_POTENTIAL	3/42	0.002873	0.05501	GO_NEGATIVE_REGULATION_OF_TRANSPORT	23/534	3.71e-06	7.116e-05		GO_SYNAPTIC_SIGNALING	63/733	4.123e-06	7.908e-05	GO_NEGATIVE_REGULATION_OF_APOPTOTIC_SIGNALING_PATHWAY	13/231	0.0002507	0.004791	GO_BRANCHED_CHAIN_AMINO_ACID_METABOLIC_PROCESS	5/21	0.0003114	0.005973		GO_REGULATION_OF_T_HELPER_CELL_DIFFERENTIATION	12/35	6.208e-11	1.191e-09	GO_DORSAL_VENTRAL_AXIS_SPECIFICATION	1/11	0.03803	0.7108	GO_NEGATIVE_REGULATION_OF_CD4_POSITIVE_ALPHA_BETA_T_CELL_ACTIVATION	11/29	2.468e-11	4.733e-10
GO_CARBOHYDRATE_METABOLIC_PROCESS	27/620	0.0001674	0.003205	GO_METANEPHRIC_NEPHRON_DEVELOPMENT	3/41	0.005366	0.1016	GO_RESPONSE_TO_INTERFERON_GAMMA	9/198	0.0004804	0.009191		GO_AXON_EXTENSION	8/122	5.761e-05	0.001103	GO_IMMUNE_RESPONSE_REGULATING_CELL_SURFACE_RECEPTOR_SIGNALING_PATHWAY	2/500	0.05801	1	GO_ROUNDABOUT_BINDING	3/8	5.407e-05	0.001035		GO_REGULATION_OF_SMALL_GTPASE_MEDIATED_SIGNAL_TRANSDUCTION	24/337	2.768e-07	5.298e-06	GO_REGULATION_OF_POLYSACCHARIDE_METABOLIC_PROCESS	3/42	0.002873	0.05501	GO_CHROMATIN	39/1226	3.819e-06	7.311e-05		GO_INTRACILIARY_RETROGRADE_TRANSPORT	6/11	4.139e-06	7.924e-05	GO_STEROID_BIOSYNTHETIC_PROCESS	12/201	0.0002508	0.004791	GO_QUINONE_METABOLIC_PROCESS	6/32	0.0003143	0.006005		GO_REGULATION_OF_TOLERANCE_INDUCTION	9/16	6.754e-11	1.288e-09	GO_SEMAPHORIN_RECEPTOR_COMPLEX	1/11	0.03803	0.7108	GO_AMIDE_BINDING	33/357	2.602e-11	4.982e-10
GO_STEM_CELL_PROLIFERATION	10/121	0.0001693	0.003234	GO_POSITIVE_REGULATION_OF_STEM_CELL_PROLIFERATION	3/41	0.005366	0.1016	GO_ORGANELLE_INNER_MEMBRANE	16/534	0.000481	0.009191		GO_RESPONSE_TO_KETONE	10/196	6.035e-05	0.001153	GO_RIBONUCLEOTIDE_BINDING	4/1893	0.05833	1	GO_NEURON_PROJECTION_EXTENSION	9/168	5.467e-05	0.001045		GO_MYOSIN_BINDING	11/71	2.773e-07	5.298e-06	GO_POSITIVE_REGULATION_OF_INTRACELLULAR_TRANSPORT	6/207	0.002936	0.05607	GO_RESPONSE_TO_NITROGEN_COMPOUND	37/1135	3.927e-06	7.504e-05		GO_POSITIVE_REGULATION_OF_CELL_PROJECTION_ORGANIZATION	40/390	4.164e-06	7.956e-05	GO_CALMODULIN_BINDING	12/201	0.0002508	0.004791	GO_APOPTOTIC_SIGNALING_PATHWAY	34/603	0.0003148	0.006005		GO_NEGATIVE_REGULATION_OF_INTERLEUKIN_12_PRODUCTION	9/16	6.754e-11	1.288e-09	GO_MITRAL_VALVE_DEVELOPMENT	1/11	0.03803	0.7108	GO_REGULATION_OF_NEUTROPHIL_MIGRATION	12/37	2.615e-11	4.996e-10
GO_ENERGY_DERIVATION_BY_OXIDATION_OF_ORGANIC_COMPOUNDS	16/278	0.0001779	0.003392	GO_POSITIVE_REGULATION_OF_GLUCOSE_METABOLIC_PROCESS	3/41	0.005366	0.1016	GO_ACTIVATION_OF_CYSTEINE_TYPE_ENDOPEPTIDASE_ACTIVITY	3/14	0.0004864	0.009243		GO_MEMBRANE_DEPOLARIZATION	7/91	6.103e-05	0.001162	GO_POSITIVE_REGULATION_OF_TYPE_I_INTERFERON_PRODUCTION	1/77	0.05851	1	GO_APICAL_PART_OF_CELL	14/396	5.574e-05	0.001063		GO_RESPONSE_TO_TUMOR_NECROSIS_FACTOR	23/313	2.814e-07	5.367e-06	GO_NEPHRON_DEVELOPMENT	5/143	0.00294	0.05607	GO_CHONDROCYTE_DEVELOPMENT	7/46	3.948e-06	7.53e-05		GO_ANATOMICAL_STRUCTURE_HOMEOSTASIS	43/433	4.242e-06	8.09e-05	GO_CELLULAR_RESPONSE_TO_KETONE	8/94	0.000257	0.004901	GO_BRANCHING_INVOLVED_IN_PROSTATE_GLAND_MORPHOGENESIS	4/12	0.0003149	0.006005		GO_NEGATIVE_REGULATION_OF_B_CELL_PROLIFERATION	9/16	6.754e-11	1.288e-09	GO_SYNAPTIC_VESICLE_MATURATION	1/11	0.03803	0.7108	GO_REGULATION_OF_TRANSMEMBRANE_TRANSPORT	43/573	2.679e-11	5.11e-10
GO_DEVELOPMENT_OF_PRIMARY_SEXUAL_CHARACTERISTICS	14/223	0.0001825	0.003473	GO_EXTRACELLULAR_MATRIX_STRUCTURAL_CONSTITUENT_CONFERRING_TENSILE_STRENGTH	3/41	0.005366	0.1016	GO_REGULATION_OF_PROTEIN_LOCALIZATION_TO_CHROMOSOME_TELOMERIC_REGION	3/14	0.0004864	0.009243		GO_BONE_REMODELING	7/91	6.103e-05	0.001162	GO_IRON_ION_TRANSPORT	1/77	0.05851	1	GO_PROTEASE_BINDING	8/131	5.653e-05	0.001076		GO_CELLULAR_COMPONENT_DISASSEMBLY	32/547	2.848e-07	5.421e-06	GO_DOUBLE_STRANDED_DNA_BINDING	15/981	0.002957	0.05628	GO_REGULATION_OF_SECRETION	30/824	3.972e-06	7.562e-05		GO_CELL_LEADING_EDGE	41/405	4.387e-06	8.352e-05	GO_TEMPERATURE_HOMEOSTASIS	11/173	0.0002621	0.004981	GO_ANTERIOR_POSTERIOR_PATTERN_SPECIFICATION	17/219	0.0003168	0.006027		GO_PEPTIDE_ANTIGEN_BINDING	11/28	6.995e-11	1.329e-09	GO_PRODUCTION_OF_SIRNA_INVOLVED_IN_RNA_INTERFERENCE	1/11	0.03803	0.7108	GO_MOLECULAR_ADAPTOR_ACTIVITY	29/280	2.728e-11	5.193e-10
GO_GOLGI_VESICLE_TRANSPORT	19/367	0.0001828	0.003473	GO_REGULATION_OF_BLOOD_PRESSURE	6/183	0.00537	0.1016	GO_DNA_DEAMINATION	3/14	0.0004864	0.009243		GO_PROTEOGLYCAN_BIOSYNTHETIC_PROCESS	6/63	6.234e-05	0.001185	GO_REGULATION_OF_MUSCLE_HYPERTROPHY	1/77	0.05851	1	GO_REGULATION_OF_BLOOD_CIRCULATION	12/299	5.699e-05	0.001083		GO_ASTROCYTE_DEVELOPMENT	9/44	2.885e-07	5.481e-06	GO_REGULATION_OF_SMALL_MOLECULE_METABOLIC_PROCESS	9/435	0.002991	0.05683	GO_NEURAL_TUBE_DEVELOPMENT	12/161	4.022e-06	7.634e-05		GO_INTRACILIARY_TRANSPORT_PARTICLE_A	5/7	4.529e-06	8.599e-05	GO_RUFFLE	11/173	0.0002621	0.004981	GO_POSITIVE_REGULATION_OF_CHROMATIN_ORGANIZATION	11/106	0.0003172	0.006027		GO_T_CELL_CHEMOTAXIS	11/28	6.995e-11	1.329e-09	GO_COLLAGEN_ACTIVATED_TYROSINE_KINASE_RECEPTOR_SIGNALING_PATHWAY	1/11	0.03803	0.7108	GO_REGULATION_OF_NIK_NF_KAPPAB_SIGNALING	19/116	2.798e-11	5.317e-10
GO_CENTROSOME_SEPARATION	42095	0.0001832	0.003475	GO_ENDOCYTOSIS	13/661	0.005422	0.1016	GO_POSITIVE_REGULATION_OF_CELL_DIVISION	6/87	0.0004894	0.009264		GO_PEPTIDYL_TYROSINE_MODIFICATION	14/372	6.367e-05	0.001208	GO_REGULATION_OF_TRANSCRIPTION_FROM_RNA_POLYMERASE_II_PROMOTER_IN_RESPONSE_TO_HYPOXIA	1/77	0.05851	1	GO_PLATELET_ALPHA_GRANULE_LUMEN	6/67	5.847e-05	0.001109		GO_LEUKOCYTE_DIFFERENTIATION	31/520	2.903e-07	5.505e-06	GO_POSITIVE_REGULATION_OF_EPITHELIAL_CELL_PROLIFERATION	6/208	0.003007	0.05703	GO_AXON	25/616	4.025e-06	7.634e-05		GO_NUCLEAR_RECEPTOR_BINDING	18/111	4.534e-06	8.599e-05	GO_RESPONSE_TO_NICOTINE	6/51	0.0002643	0.005004	HALLMARK_IL2_STAT5_SIGNALING	16/199	0.0003179	0.006029		GO_PHAGOCYTIC_VESICLE_MEMBRANE	16/73	8.155e-11	1.547e-09	GO_POSITIVE_REGULATION_OF_COLLATERAL_SPROUTING	1/11	0.03803	0.7108	GO_REGULATION_OF_MACROPHAGE_ACTIVATION	14/56	2.988e-11	5.668e-10
GO_RESPONSE_TO_PEPTIDE	24/525	0.0001864	0.00353	GO_PEROXISOME_ORGANIZATION	4/81	0.00543	0.1016	GO_SERINE_THREONINE_PROTEIN_KINASE_COMPLEX	6/87	0.0004894	0.009264		GO_REGULATION_OF_TRANSMEMBRANE_TRANSPORT	18/573	6.398e-05	0.001211	GO_RNA_BINDING	4/1901	0.05906	1	GO_CELLULAR_RESPONSE_TO_ORGANIC_CYCLIC_COMPOUND	18/614	5.909e-05	0.001119		GO_PEPTIDASE_REGULATOR_ACTIVITY	19/222	3.015e-07	5.709e-06	GO_CYTOKINE_MEDIATED_SIGNALING_PATHWAY	13/791	0.003026	0.05724	GO_PHOSPHOLIPID_BINDING	20/423	4.042e-06	7.653e-05		GO_REGULATION_OF_CELL_SHAPE	22/156	4.553e-06	8.619e-05	GO_ASPARTATE_FAMILY_AMINO_ACID_METABOLIC_PROCESS	6/51	0.0002643	0.005004	GO_NEURON_PROJECTION_GUIDANCE	20/282	0.0003252	0.006152		GO_REGULATION_OF_GRANULOCYTE_CHEMOTAXIS	13/44	8.377e-11	1.583e-09	GO_LIMB_BUD_FORMATION	1/11	0.03803	0.7108	GO_TRANSMEMBRANE_TRANSPORT	82/1604	3.329e-11	6.303e-10
GO_REGULATION_OF_WNT_SIGNALING_PATHWAY	19/371	0.0002097	0.003962	GO_IRON_ION_HOMEOSTASIS	4/81	0.00543	0.1016	GO_CULLIN_RING_UBIQUITIN_LIGASE_COMPLEX	8/159	0.0005043	0.009529		GO_CELL_PROJECTION_MEMBRANE	13/326	6.472e-05	0.001223	GO_REGULATION_OF_DOUBLE_STRAND_BREAK_REPAIR	1/78	0.05924	1	GO_REGULATION_OF_TRANSFERASE_ACTIVITY	24/976	6.113e-05	0.001155		GO_I_BAND	15/140	3.032e-07	5.73e-06	GO_CELLULAR_RESPONSE_TO_ANTIBIOTIC	5/144	0.003029	0.05724	GO_NEURAL_CREST_CELL_DIFFERENTIATION	9/86	4.135e-06	7.814e-05		GO_NEURON_PROJECTION_GUIDANCE	32/282	4.689e-06	8.861e-05	GO_RIBONUCLEOSIDE_METABOLIC_PROCESS	7/72	0.0002742	0.005182	GO_ATPASE_ACTIVITY	27/438	0.0003255	0.006152		GO_REGULATION_OF_T_CELL_MIGRATION	13/44	8.377e-11	1.583e-09	GO_RESPONSE_TO_INTERLEUKIN_18	1/11	0.03803	0.7108	GO_COPII_COATED_ER_TO_GOLGI_TRANSPORT_VESICLE	17/91	3.527e-11	6.665e-10
GO_CELL_PROLIFERATION_IN_FOREBRAIN	46874	0.000214	0.004036	GO_GOLGI_VESICLE_BUDDING	4/81	0.00543	0.1016	GO_ACTIVATION_OF_PROTEIN_KINASE_ACTIVITY	12/334	0.0005055	0.009534		GO_METANEPHROS_DEVELOPMENT	7/92	6.545e-05	0.001234	GO_POSITIVE_REGULATION_OF_REPRODUCTIVE_PROCESS	1/78	0.05924	1	GO_REGULATION_OF_METAL_ION_TRANSPORT	14/400	6.204e-05	0.00117		GO_EXTRINSIC_COMPONENT_OF_PLASMA_MEMBRANE	16/160	3.191e-07	6.02e-06	GO_GLUTAMATERGIC_SYNAPSE	8/356	0.003066	0.05755	GO_POSITIVE_REGULATION_OF_WOUND_HEALING	8/65	4.174e-06	7.873e-05		GO_REGULATION_OF_CELLULAR_CATABOLIC_PROCESS	69/831	4.787e-06	9.029e-05	GO_REGULATION_OF_MAPK_CASCADE	28/769	0.0002753	0.005187	GO_ACTIN_CYTOSKELETON	30/509	0.0003346	0.006307		GO_NEGATIVE_REGULATION_OF_INTERFERON_GAMMA_PRODUCTION	12/36	9.085e-11	1.714e-09	GO_INTERLEUKIN_13_SECRETION	1/11	0.03803	0.7108	GO_REGULATION_OF_MAST_CELL_ACTIVATION_INVOLVED_IN_IMMUNE_RESPONSE	11/30	3.814e-11	7.194e-10
GO_ALPHA_AMINO_ACID_METABOLIC_PROCESS	13/200	0.0002187	0.004111	GO_CAVEOLA	4/81	0.00543	0.1016	GO_REGULATION_OF_DNA_BINDING_TRANSCRIPTION_FACTOR_ACTIVITY	14/433	0.000511	0.009622		GO_RESPONSE_TO_ANTICOAGULANT	3/8	6.756e-05	0.001267	GO_HETEROCHROMATIN	1/78	0.05924	1	GO_MYELOID_LEUKOCYTE_MIGRATION	10/212	6.244e-05	0.001176		GO_LUNG_CELL_DIFFERENTIATION	7/23	3.297e-07	6.206e-06	GO_RESPONSE_TO_ELECTRICAL_STIMULUS	3/43	0.003074	0.05755	GO_CELL_CORTEX	17/318	4.279e-06	8.057e-05		GO_CELLULAR_AMINO_ACID_METABOLIC_PROCESS	36/337	4.974e-06	9.364e-05	GO_PALLIUM_DEVELOPMENT	11/174	0.0002755	0.005187	GO_POSITIVE_REGULATION_OF_CELLULAR_PROTEIN_LOCALIZATION	22/326	0.0003352	0.006307		GO_PROTEIN_TYROSINE_KINASE_ACTIVITY	21/135	9.508e-11	1.79e-09	GO_ASTER	1/11	0.03803	0.7108	GO_NEGATIVE_T_CELL_SELECTION	8/12	3.872e-11	7.289e-10
HALLMARK_KRAS_SIGNALING_UP	13/200	0.0002187	0.004111	GO_PEPTIDYL_TYROSINE_MODIFICATION	9/372	0.005436	0.1016	GO_REGULATION_OF_DNA_REPAIR	7/122	0.0005158	0.009689		GO_PROCOLLAGEN_PROLINE_DIOXYGENASE_ACTIVITY	3/8	6.756e-05	0.001267	GO_SITE_OF_DNA_DAMAGE	1/78	0.05924	1	GO_ENDOTHELIUM_DEVELOPMENT	8/133	6.293e-05	0.00118		GO_TRANSCRIPTION_FACTOR_BINDING	36/666	3.548e-07	6.668e-06	GO_TRANSCRIPTION_COFACTOR_BINDING	3/43	0.003074	0.05755	GO_GROWTH_FACTOR_ACTIVITY	12/162	4.288e-06	8.058e-05		GO_SARCOLEMMA	20/134	5.091e-06	9.568e-05	GO_MEMBRANE_REGION	16/330	0.0002812	0.005285	GO_HISTONE_UBIQUITINATION	7/45	0.0003359	0.006307		GO_ANTIGEN_PROCESSING_AND_PRESENTATION_OF_PEPTIDE_ANTIGEN_VIA_MHC_CLASS_I	18/97	1.034e-10	1.943e-09	GO_RNA_POLYMERASE_III_TRANSCRIPTION_FACTOR_COMPLEX	1/11	0.03803	0.7108	GO_ANTIGEN_PROCESSING_AND_PRESENTATION_OF_ENDOGENOUS_ANTIGEN	10/23	3.943e-11	7.409e-10
GO_CELL_MATURATION	12/174	0.0002195	0.004118	GO_WHITE_FAT_CELL_DIFFERENTIATION	2/13	0.005467	0.1016	HALLMARK_GLYCOLYSIS	9/200	0.0005165	0.009689		GO_ROUNDABOUT_BINDING	3/8	6.756e-05	0.001267	GO_ACTIN_CYTOSKELETON	2/509	0.05986	1	GO_ACTION_POTENTIAL	8/133	6.293e-05	0.00118		GO_GRANULOCYTE_MIGRATION	15/142	3.649e-07	6.833e-06	GO_GLUTAMATE_RECEPTOR_BINDING	3/43	0.003074	0.05755	GO_PROTEIN_MATURATION	16/285	4.397e-06	8.247e-05		GO_RESPONSE_TO_TOXIC_SUBSTANCE	50/539	5.115e-06	9.595e-05	GO_POSITIVE_REGULATION_OF_PROTEIN_LOCALIZATION_TO_EARLY_ENDOSOME	3/8	0.0002829	0.005297	HALLMARK_XENOBIOTIC_METABOLISM	16/200	0.0003362	0.006307		GO_ANCHORING_JUNCTION	57/823	1.059e-10	1.986e-09	GO_VINCULIN_BINDING	1/11	0.03803	0.7108	GO_INTERFERON_GAMMA_BIOSYNTHETIC_PROCESS	9/17	4.038e-11	7.562e-10
GO_POSITIVE_REGULATION_OF_TRANSPORT	37/984	0.000229	0.004289	GO_REGULATION_OF_HEAT_GENERATION	2/13	0.005467	0.1016	GO_POSITIVE_REGULATION_OF_VIRAL_LIFE_CYCLE	5/58	0.0005225	0.009771		GO_REGENERATION	10/199	6.852e-05	0.001281	GO_NEGATIVE_REGULATION_OF_MAP_KINASE_ACTIVITY	1/79	0.05998	1	GO_PROTEIN_HOMODIMERIZATION_ACTIVITY	22/854	6.334e-05	0.001186		GO_MAMMARY_GLAND_DEVELOPMENT	15/142	3.649e-07	6.833e-06	GO_INTRINSIC_APOPTOTIC_SIGNALING_PATHWAY_IN_RESPONSE_TO_OXIDATIVE_STRESS	3/43	0.003074	0.05755	GO_RESPONSE_TO_FATTY_ACID	9/87	4.554e-06	8.527e-05		GO_LIPASE_ACTIVITY	19/123	5.206e-06	9.748e-05	GO_POSITIVE_REGULATION_OF_EARLY_ENDOSOME_TO_LATE_ENDOSOME_TRANSPORT	3/8	0.0002829	0.005297	GO_SYNTAXIN_BINDING	9/74	0.0003376	0.00631		GO_NEGATIVE_REGULATION_OF_CD4_POSITIVE_ALPHA_BETA_T_CELL_ACTIVATION	11/29	1.1e-10	2.059e-09	GO_VIRION_BINDING	1/11	0.03803	0.7108	GO_CD4_POSITIVE_ALPHA_BETA_T_CELL_LINEAGE_COMMITMENT	9/17	4.038e-11	7.562e-10
GO_RESPONSE_TO_PEPTIDE_HORMONE	21/436	0.0002304	0.004306	GO_CELLULAR_POTASSIUM_ION_HOMEOSTASIS	2/13	0.005467	0.1016	GO_RIBONUCLEOSIDE_MONOPHOSPHATE_BIOSYNTHETIC_PROCESS	4/33	0.0005228	0.009771		GO_POSITIVE_REGULATION_OF_PEPTIDASE_ACTIVITY	10/199	6.852e-05	0.001281	GO_RNA_METHYLATION	1/79	0.05998	1	GO_OVULATION_CYCLE	6/68	6.359e-05	0.001186		GO_CHROMOSOME	69/1730	3.741e-07	6.992e-06	GO_DEVELOPMENTAL_MATURATION	7/280	0.00308	0.05757	GO_MAINTENANCE_OF_CELL_NUMBER	12/163	4.569e-06	8.54e-05		GO_REGULATION_OF_EPITHELIAL_CELL_DIFFERENTIATION	22/158	5.621e-06	0.0001051	GO_STEROID_METABOLIC_PROCESS	16/331	0.0002908	0.005436	GO_CARBON_OXYGEN_LYASE_ACTIVITY	9/74	0.0003376	0.00631		GO_REGULATION_OF_CELLULAR_LOCALIZATION	56/802	1.141e-10	2.132e-09	GO_CASPASE_BINDING	1/11	0.03803	0.7108	GO_REGULATION_OF_MYELOID_LEUKOCYTE_DIFFERENTIATION	19/119	4.438e-11	8.294e-10
GO_REGULATION_OF_DNA_RECOMBINATION	9/103	0.0002337	0.00436	GO_POSITIVE_REGULATION_OF_PHAGOCYTOSIS_ENGULFMENT	2/13	0.005467	0.1016	GO_HOMEOSTASIS_OF_NUMBER_OF_CELLS	10/244	0.0005352	0.009984		GO_NEURAL_TUBE_DEVELOPMENT	9/161	6.98e-05	0.001302	GO_CENTRAL_NERVOUS_SYSTEM_NEURON_DEVELOPMENT	1/79	0.05998	1	GO_NEGATIVE_REGULATION_OF_AXONOGENESIS	6/68	6.359e-05	0.001186		GO_NEGATIVE_REGULATION_OF_CANONICAL_WNT_SIGNALING_PATHWAY	17/183	3.966e-07	7.398e-06	GO_NEGATIVE_REGULATION_OF_PROTEIN_SERINE_THREONINE_KINASE_ACTIVITY	5/145	0.00312	0.05821	GO_OSTEOBLAST_PROLIFERATION	6/31	4.583e-06	8.55e-05		GO_RESPONSE_TO_EXTRACELLULAR_STIMULUS	49/526	5.644e-06	0.0001053	GO_ZINC_ION_BINDING	29/812	0.0002959	0.005519	GO_GOLGI_TO_PLASMA_MEMBRANE_TRANSPORT	8/59	0.0003389	0.006311		GO_NEGATIVE_REGULATION_OF_T_CELL_DIFFERENTIATION	13/45	1.149e-10	2.144e-09	GO_SPERM_MOTILITY	2/88	0.03864	0.7169	GO_CHEMOKINE_ACTIVITY	13/48	5.041e-11	9.404e-10
GO_REGULATION_OF_TELOMERE_MAINTENANCE_VIA_TELOMERE_LENGTHENING	22828	0.0002388	0.004447	GO_LATERAL_SPROUTING_FROM_AN_EPITHELIUM	2/13	0.005467	0.1016	GO_PEPTIDYL_THREONINE_MODIFICATION	7/123	0.0005417	0.01009		GO_EMBRYONIC_SKELETAL_SYSTEM_MORPHOGENESIS	7/94	7.507e-05	0.001395	GO_ACTOMYOSIN	1/79	0.05998	1	GO_REGULATION_OF_PEPTIDASE_ACTIVITY	15/455	6.705e-05	0.001249		GO_RAS_PROTEIN_SIGNAL_TRANSDUCTION	28/447	4.055e-07	7.552e-06	GO_GLUCOSE_METABOLIC_PROCESS	6/210	0.003152	0.05869	GO_PEPTIDASE_REGULATOR_ACTIVITY	14/222	4.611e-06	8.586e-05		GO_XENOBIOTIC_METABOLIC_PROCESS	19/124	5.878e-06	0.0001095	GO_REGULATION_OF_EPITHELIAL_CELL_DIFFERENTIATION_INVOLVED_IN_KIDNEY_DEVELOPMENT	4/19	0.0002965	0.005519	GO_NEURON_PROJECTION_MEMBRANE	8/59	0.0003389	0.006311		GO_NEGATIVE_T_CELL_SELECTION	8/12	1.181e-10	2.199e-09	GO_POST_EMBRYONIC_DEVELOPMENT	2/88	0.03864	0.7169	GO_CELL_ADHESION_MEDIATED_BY_INTEGRIN	15/69	5.151e-11	9.592e-10
GO_MEMBRANE_DISASSEMBLY	42461	0.0002404	0.004453	GO_MYOSIN_II_BINDING	2/13	0.005467	0.1016	GO_ENDOMEMBRANE_SYSTEM_ORGANIZATION	14/436	0.0005468	0.01016		GO_KIDNEY_MORPHOGENESIS	7/94	7.507e-05	0.001395	GO_VASCULOGENESIS	1/80	0.06072	1	GO_ARTERY_DEVELOPMENT	7/100	6.97e-05	0.001293		GO_PEPTIDE_SECRETION	35/641	4.076e-07	7.576e-06	GO_DNA_BINDING_TRANSCRIPTION_FACTOR_BINDING	8/358	0.003172	0.05896	GO_TRANSFORMING_GROWTH_FACTOR_BETA_RECEPTOR_SIGNALING_PATHWAY	13/192	4.648e-06	8.639e-05		GO_PROTEIN_ACYLATION	29/246	6.125e-06	0.0001138	GO_RENAL_TUBULE_DEVELOPMENT	8/96	0.0002969	0.005519	GO_LIPID_MODIFICATION	18/241	0.0003423	0.006363		GO_MULTICELLULAR_ORGANISMAL_HOMEOSTASIS	41/483	1.244e-10	2.312e-09	GO_POSITIVE_REGULATION_OF_AXONOGENESIS	2/88	0.03864	0.7169	GO_PROTEIN_AUTOPHOSPHORYLATION	26/233	5.531e-11	1.028e-09
GO_PRONUCLEUS	42461	0.0002404	0.004453	GO_SECOND_MESSENGER_MEDIATED_SIGNALING	10/443	0.005602	0.1039	GO_REGULATION_OF_MAP_KINASE_ACTIVITY	12/338	0.0005614	0.01042		GO_RESPONSE_TO_CORTICOSTEROID	9/163	7.677e-05	0.001424	GO_REGULATION_OF_SISTER_CHROMATID_SEGREGATION	1/80	0.06072	1	GO_INNER_EAR_MORPHOGENESIS	7/100	6.97e-05	0.001293		GO_ACTIN_POLYMERIZATION_OR_DEPOLYMERIZATION	18/205	4.215e-07	7.822e-06	GO_CELL	16/1089	0.003205	0.05941	GO_REGULATION_OF_ANATOMICAL_STRUCTURE_SIZE	22/503	4.718e-06	8.754e-05		GO_POSITIVE_REGULATION_OF_ANIMAL_ORGAN_MORPHOGENESIS	15/82	6.135e-06	0.0001138	GO_CARDIAC_VENTRICLE_MORPHOGENESIS	7/73	0.0002988	0.005534	GO_LONG_CHAIN_FATTY_ACID_METABOLIC_PROCESS	11/107	0.0003442	0.006386		GO_REGULATION_OF_NEUTROPHIL_MIGRATION	12/37	1.312e-10	2.434e-09	GO_POSITIVE_REGULATION_OF_OSSIFICATION	2/88	0.03864	0.7169	GO_POSITIVE_REGULATION_OF_CYSTEINE_TYPE_ENDOPEPTIDASE_ACTIVITY	21/150	5.568e-11	1.033e-09
GO_FOUR_WAY_JUNCTION_DNA_BINDING	42461	0.0002404	0.004453	GO_CELLULAR_AMIDE_METABOLIC_PROCESS	19/1146	0.00562	0.1041	GO_NEGATIVE_REGULATION_OF_DNA_REPLICATION	4/34	0.0005872	0.01088		GO_POSITIVE_REGULATION_OF_ENDOTHELIAL_CELL_MIGRATION	8/128	8.087e-05	0.001498	GO_RECYCLING_ENDOSOME_MEMBRANE	1/80	0.06072	1	GO_PALLIUM_DEVELOPMENT	9/174	7.169e-05	0.001328		GO_CHONDROCYTE_DEVELOPMENT	9/46	4.317e-07	7.996e-06	GO_DIGESTIVE_SYSTEM_DEVELOPMENT	5/146	0.003214	0.05941	GO_NEGATIVE_REGULATION_OF_INTRACELLULAR_SIGNAL_TRANSDUCTION	23/542	4.733e-06	8.766e-05		GO_PROTEIN_MODIFICATION_BY_SMALL_PROTEIN_CONJUGATION_OR_REMOVAL	86/1114	6.196e-06	0.0001148	GO_ANIMAL_ORGAN_REGENERATION	7/73	0.0002988	0.005534	GO_CELLULAR_RESPONSE_TO_DNA_DAMAGE_STIMULUS	44/856	0.0003455	0.006399		GO_INTERFERON_GAMMA_BIOSYNTHETIC_PROCESS	9/17	1.401e-10	2.59e-09	GO_TRANSPORT_VESICLE_MEMBRANE	3/211	0.03875	0.7178	GO_NEGATIVE_REGULATION_OF_LYMPHOCYTE_APOPTOTIC_PROCESS	11/31	5.787e-11	1.068e-09
GO_TELOMERE_MAINTENANCE_VIA_TELOMERE_LENGTHENING	30164	0.0002425	0.004467	GO_HIPPOCAMPUS_DEVELOPMENT	4/82	0.00567	0.1044	GO_RESPONSE_TO_OXYGEN_CONTAINING_COMPOUND	35/1698	0.0005909	0.01092		GO_MESONEPHRIC_TUBULE_MORPHOGENESIS	6/66	8.112e-05	0.0015	GO_POSITIVE_REGULATION_OF_DEFENSE_RESPONSE	2/514	0.0609	1	GO_REGULATION_OF_PHOSPHOLIPASE_ACTIVITY	6/70	7.49e-05	0.001385		GO_NEGATIVE_REGULATION_OF_RESPONSE_TO_WOUNDING	12/90	4.333e-07	8.01e-06	GO_CARDIAC_CONDUCTION	5/146	0.003214	0.05941	GO_WHOLE_MEMBRANE	48/1671	4.749e-06	8.779e-05		GO_REACTIVE_OXYGEN_SPECIES_METABOLIC_PROCESS	32/286	6.297e-06	0.0001164	GO_KERATAN_SULFATE_METABOLIC_PROCESS	5/34	0.0003007	0.005559	GO_NEGATIVE_REGULATION_OF_HYDROLASE_ACTIVITY	28/463	0.0003464	0.006404		GO_CD4_POSITIVE_ALPHA_BETA_T_CELL_LINEAGE_COMMITMENT	9/17	1.401e-10	2.59e-09	GO_POSITIVE_REGULATION_OF_RNA_METABOLIC_PROCESS	11/1710	0.03928	0.7239	GO_POSITIVE_REGULATION_OF_INTERLEUKIN_2_PRODUCTION	11/31	5.787e-11	1.068e-09
GO_HIPPOCAMPUS_DEVELOPMENT	30164	0.0002425	0.004467	GO_POSITIVE_REGULATION_OF_ANIMAL_ORGAN_MORPHOGENESIS	4/82	0.00567	0.1044	GO_POSITIVE_REGULATION_OF_HYDROLASE_ACTIVITY	20/767	0.0005921	0.01093		GO_RHO_PROTEIN_SIGNAL_TRANSDUCTION	10/204	8.421e-05	0.001554	GO_ANAPHASE_PROMOTING_COMPLEX_DEPENDENT_CATABOLIC_PROCESS	1/81	0.06145	1	GO_REGULATION_OF_NON_CANONICAL_WNT_SIGNALING_PATHWAY	4/23	7.598e-05	0.0014		GO_REGULATION_OF_CATION_TRANSMEMBRANE_TRANSPORT	24/346	4.461e-07	8.232e-06	GO_SIGNALING_RECEPTOR_BINDING	21/1611	0.003251	0.05999	GO_POSTSYNAPSE	25/622	4.76e-06	8.782e-05		GO_ALPHA_AMINO_ACID_BIOSYNTHETIC_PROCESS	13/63	6.381e-06	0.0001177	GO_NEURAL_PRECURSOR_CELL_PROLIFERATION	10/148	0.0003045	0.005619	GO_PLASMA_MEMBRANE_PROTEIN_COMPLEX	37/680	0.0003474	0.006411		GO_MEMBRANE_ORGANIZATION	59/875	1.408e-10	2.598e-09	GO_MITOCHONDRION_ORGANIZATION	5/528	0.03929	0.7239	GO_TUMOR_NECROSIS_FACTOR_RECEPTOR_BINDING	11/31	5.787e-11	1.068e-09
GO_REGULATION_OF_ATPASE_ACTIVITY	30164	0.0002425	0.004467	GO_NEGATIVE_REGULATION_OF_CELLULAR_RESPONSE_TO_TRANSFORMING_GROWTH_FACTOR_BETA_STIMULUS	4/82	0.00567	0.1044	GO_REGULATION_OF_DNA_BINDING	7/125	0.0005965	0.01099		GO_VASCULAR_ENDOTHELIAL_GROWTH_FACTOR_RECEPTOR_SIGNALING_PATHWAY	7/96	8.581e-05	0.001581	GO_REGULATION_OF_CELLULAR_AMINE_METABOLIC_PROCESS	1/81	0.06145	1	GO_VOLTAGE_GATED_SODIUM_CHANNEL_ACTIVITY	4/23	7.598e-05	0.0014		GO_GASTRULATION	17/185	4.627e-07	8.523e-06	GO_NEGATIVE_REGULATION_OF_NOTCH_SIGNALING_PATHWAY	3/44	0.003282	0.06046	GO_SMOOTH_MUSCLE_CONTRACTION	10/111	4.767e-06	8.782e-05		GO_PROCESS_UTILIZING_AUTOPHAGIC_MECHANISM	47/499	6.496e-06	0.0001197	GO_POSITIVE_REGULATION_OF_CELL_ADHESION	18/401	0.0003076	0.005666	GO_NEGATIVE_REGULATION_OF_ORGANELLE_ORGANIZATION	25/394	0.0003481	0.006412		GO_OSTEOCLAST_DIFFERENTIATION	18/99	1.472e-10	2.711e-09	GO_NEURON_PROJECTION_ORGANIZATION	2/89	0.03944	0.7239	GO_POSITIVE_REGULATION_OF_PEPTIDASE_ACTIVITY	24/199	5.953e-11	1.097e-09
GO_CYTOKINE_PRODUCTION	32/808	0.0002441	0.004484	GO_CELLULAR_LIPID_METABOLIC_PROCESS	18/1064	0.005685	0.1045	GO_V_D_J_RECOMBINATION	3/15	0.0006029	0.01105		GO_MULTICELLULAR_ORGANISMAL_HOMEOSTASIS	16/483	8.805e-05	0.001619	GO_POSITIVE_REGULATION_OF_CELL_CYCLE_ARREST	1/81	0.06145	1	GO_MESENCHYMAL_CELL_PROLIFERATION	5/44	7.801e-05	0.001429		GO_TUBE_CLOSURE	12/91	4.896e-07	9.002e-06	GO_POSITIVE_REGULATION_OF_LIPID_METABOLIC_PROCESS	5/147	0.003309	0.0608	GO_CARDIOCYTE_DIFFERENTIATION	12/164	4.867e-06	8.949e-05		GO_GAMETE_GENERATION	60/698	6.893e-06	0.0001266	GO_PASSIVE_TRANSMEMBRANE_TRANSPORTER_ACTIVITY	20/473	0.0003175	0.005832	GO_REGULATION_OF_CELLULAR_CATABOLIC_PROCESS	43/831	0.0003498	0.006423		GO_REGULATION_OF_ION_TRANSMEMBRANE_TRANSPORT	41/486	1.502e-10	2.761e-09	GO_REGULATION_OF_EPITHELIAL_TO_MESENCHYMAL_TRANSITION	2/90	0.04024	0.7239	GO_REGULATION_OF_MYELOID_CELL_DIFFERENTIATION	27/252	6.052e-11	1.113e-09
GO_SUPRAMOLECULAR_FIBER_ORGANIZATION	28/669	0.0002443	0.004484	GO_EXTRACELLULAR_MATRIX_ASSEMBLY	3/42	0.005742	0.1052	GO_POSITIVE_REGULATION_OF_TELOMERASE_RNA_LOCALIZATION_TO_CAJAL_BODY	3/15	0.0006029	0.01105		GO_PLATELET_ALPHA_GRANULE_LUMEN	6/67	8.83e-05	0.001621	GO_REGULATION_OF_ANATOMICAL_STRUCTURE_MORPHOGENESIS	3/1163	0.0615	1	GO_NEGATIVE_CHEMOTAXIS	5/44	7.801e-05	0.001429		GO_POSITIVE_REGULATION_OF_GROWTH	21/275	4.904e-07	9.002e-06	GO_CELLULAR_RESPONSE_TO_LIPID	11/615	0.003312	0.0608	GO_PEPTIDASE_ACTIVITY	25/623	4.894e-06	8.983e-05		GO_ORGANIC_ACID_BINDING	26/209	6.9e-06	0.0001266	GO_CATALYTIC_COMPLEX	42/1355	0.0003177	0.005832	GO_CHROMOSOME_ORGANIZATION	58/1223	0.0003499	0.006423		GO_PEPTIDE_BINDING	31/297	1.533e-10	2.813e-09	GO_ROOF_OF_MOUTH_DEVELOPMENT	2/90	0.04024	0.7239	GO_ER_TO_GOLGI_TRANSPORT_VESICLE_MEMBRANE	14/59	6.416e-11	1.178e-09
HALLMARK_PEROXISOME	9/104	0.0002514	0.004605	GO_MEMBRANE_PROTEIN_ECTODOMAIN_PROTEOLYSIS	3/42	0.005742	0.1052	GO_SPINDLE_POLE_CENTROSOME	3/15	0.0006029	0.01105		GO_NEGATIVE_REGULATION_OF_GROWTH	11/247	8.9e-05	0.001631	GO_REGULATION_OF_PROTEIN_SERINE_THREONINE_KINASE_ACTIVITY	2/518	0.06173	1	GO_SODIUM_CHANNEL_ACTIVITY	5/44	7.801e-05	0.001429		GO_REGULATION_OF_DEVELOPMENTAL_GROWTH	24/348	4.948e-07	9.065e-06	GO_SPHINGOMYELIN_METABOLIC_PROCESS	2/13	0.003371	0.06143	GO_NOTCH_SIGNALING_PATHWAY	13/193	4.919e-06	9.013e-05		GO_POSITIVE_REGULATION_OF_INSULIN_SECRETION	14/73	7.013e-06	0.0001283	GO_EYE_MORPHOGENESIS	10/149	0.0003213	0.005887	GO_POLYOL_METABOLIC_PROCESS	12/125	0.0003563	0.006527		GO_ANTIGEN_PROCESSING_AND_PRESENTATION_OF_ENDOGENOUS_ANTIGEN	10/23	1.55e-10	2.84e-09	GO_METHYLATION	4/366	0.04078	0.7239	GO_POSITIVE_REGULATION_OF_ANTIGEN_RECEPTOR_MEDIATED_SIGNALING_PATHWAY	10/24	6.618e-11	1.21e-09
GO_MITOCHONDRIAL_MATRIX	22/471	0.0002532	0.00463	GO_PROTEIN_KINASE_ACTIVITY	12/591	0.005808	0.1062	GO_RESPONSE_TO_RADIATION	14/441	0.0006111	0.01114		GO_POSITIVE_REGULATION_OF_RESPONSE_TO_EXTERNAL_STIMULUS	19/643	9.021e-05	0.001649	GO_ENZYME_ACTIVATOR_ACTIVITY	2/520	0.06215	1	GO_CYTOKINE_ACTIVITY	10/219	8.181e-05	0.001496		GO_BONE_GROWTH	9/47	5.24e-07	9.567e-06	GO_SIN3_COMPLEX	2/13	0.003371	0.06143	GO_CORECEPTOR_ACTIVITY_INVOLVED_IN_WNT_SIGNALING_PATHWAY	4/9	4.97e-06	9.089e-05		GO_CILIUM_MOVEMENT	14/73	7.013e-06	0.0001283	GO_CELLULAR_COMPONENT_DISASSEMBLY	22/547	0.0003246	0.005937	GO_CELLULAR_RESPONSE_TO_XENOBIOTIC_STIMULUS	15/182	0.0003716	0.006796		GO_REGULATION_OF_MAST_CELL_ACTIVATION_INVOLVED_IN_IMMUNE_RESPONSE	11/30	1.694e-10	3.098e-09	GO_ORGANELLE_INNER_MEMBRANE	5/534	0.04091	0.7239	GO_IMMUNOGLOBULIN_BINDING	10/24	6.618e-11	1.21e-09
GO_ADENYLYLTRANSFERASE_ACTIVITY	47239	0.0002543	0.004642	GO_ANCHORING_JUNCTION	15/823	0.00583	0.1064	GO_POSITIVE_REGULATION_OF_CELL_CYCLE_G1_S_PHASE_TRANSITION	5/60	0.0006113	0.01114		GO_POSITIVE_REGULATION_OF_PROTEIN_SERINE_THREONINE_KINASE_ACTIVITY	13/337	9.031e-05	0.001649	GO_CELLULAR_RESPONSE_TO_CALCIUM_ION	1/82	0.06219	1	GO_REGULATION_OF_PROTEIN_SERINE_THREONINE_KINASE_ACTIVITY	16/518	8.284e-05	0.001512		GO_POSITIVE_REGULATION_OF_BIOMINERALIZATION	9/47	5.24e-07	9.567e-06	GO_MYOBLAST_MIGRATION	2/13	0.003371	0.06143	GO_REGULATION_OF_PROTEIN_BINDING	14/224	5.113e-06	9.334e-05		GO_PHOSPHATIDYLCHOLINE_METABOLIC_PROCESS	15/83	7.164e-06	0.0001305	GO_POSITIVE_REGULATION_OF_NEURAL_PRECURSOR_CELL_PROLIFERATION	6/53	0.0003271	0.005971	GO_WATER_HOMEOSTASIS	9/75	0.0003737	0.00681		GO_ACTIN_CYTOSKELETON	42/509	1.779e-10	3.249e-09	GO_MESENCHYMAL_CELL_DIFFERENTIATION	3/216	0.04107	0.7239	GO_CLATHRIN_COATED_ENDOCYTIC_VESICLE_MEMBRANE	12/40	7.395e-11	1.35e-09
GO_POSITIVE_REGULATION_OF_CHROMOSOME_ORGANIZATION	12/177	0.000257	0.004684	GO_ENZYME_INHIBITOR_ACTIVITY	9/378	0.006015	0.1096	GO_NUCLEAR_INNER_MEMBRANE	5/60	0.0006113	0.01114		GO_REGULATION_OF_ION_TRANSPORT	20/699	9.162e-05	0.00167	GO_FOCAL_ADHESION_ASSEMBLY	1/82	0.06219	1	GO_REGULATION_OF_PHOSPHOLIPASE_C_ACTIVITY	5/45	8.705e-05	0.001586		GO_ENDOCRINE_SYSTEM_DEVELOPMENT	14/127	5.279e-07	9.62e-06	GO_MYOSIN_II_BINDING	2/13	0.003371	0.06143	GO_REGULATION_OF_BODY_FLUID_LEVELS	22/506	5.183e-06	9.446e-05		GO_CONTRACTILE_FIBER	28/235	7.175e-06	0.0001305	GO_CIRCADIAN_RHYTHM	12/207	0.0003279	0.005976	GO_RAB_PROTEIN_SIGNAL_TRANSDUCTION	9/75	0.0003737	0.00681		GO_CELL_PROJECTION_ORGANIZATION	86/1545	1.86e-10	3.389e-09	GO_REGULATION_OF_CHEMOTAXIS	3/216	0.04107	0.7239	GO_PROTEIN_DOMAIN_SPECIFIC_BINDING	48/712	7.777e-11	1.417e-09
GO_SEXUAL_REPRODUCTION	33/847	0.0002633	0.004748	GO_CELL_MORPHOGENESIS_INVOLVED_IN_DIFFERENTIATION	14/748	0.006082	0.1107	GO_RNA_POLYMERASE_II_TRANSCRIPTION_FACTOR_COMPLEX	8/164	0.0006185	0.01125		GO_REGULATION_OF_EPITHELIAL_CELL_MIGRATION	12/292	9.256e-05	0.001681	GO_HOMEOSTATIC_PROCESS	4/1935	0.06226	1	GO_KIDNEY_EPITHELIUM_DEVELOPMENT	8/140	9.026e-05	0.001634		GO_POSITIVE_REGULATION_OF_ION_TRANSPORT	21/277	5.522e-07	1.001e-05	GO_VESICLE_MEDIATED_TRANSPORT_IN_SYNAPSE	6/214	0.003457	0.06271	GO_POSITIVE_REGULATION_OF_NEURON_PROJECTION_DEVELOPMENT	16/289	5.247e-06	9.545e-05		GO_CELLULAR_KETONE_METABOLIC_PROCESS	29/248	7.176e-06	0.0001305	GO_PYRUVATE_METABOLIC_PROCESS	10/150	0.000339	0.006166	GO_ORGANIC_CATION_TRANSPORT	6/33	0.0003745	0.006813		GO_TUBE_MORPHOGENESIS	61/928	1.873e-10	3.408e-09	GO_GUANYL_NUCLEOTIDE_EXCHANGE_FACTOR_ACTIVITY	3/216	0.04107	0.7239	GO_ACTIVATION_OF_PROTEIN_KINASE_ACTIVITY	31/334	9.383e-11	1.707e-09
GO_AMINO_ACID_TRANSMEMBRANE_TRANSPORT	30529	0.0002637	0.004748	GO_CELLULAR_RESPONSE_TO_STEROID_HORMONE_STIMULUS	7/248	0.006106	0.1109	GO_NUCLEAR_HETEROCHROMATIN	4/35	0.0006571	0.01193		GO_GLIOGENESIS	12/292	9.256e-05	0.001681	GO_HEMATOPOIETIC_STEM_CELL_DIFFERENTIATION	1/83	0.06292	1	GO_CHANNEL_REGULATOR_ACTIVITY	8/140	9.026e-05	0.001634		GO_REGULATION_OF_CELL_JUNCTION_ASSEMBLY	12/92	5.523e-07	1.001e-05	GO_NEGATIVE_REGULATION_OF_TRANSFERASE_ACTIVITY	7/286	0.00346	0.06271	GO_REGULATION_OF_SMOOTH_MUSCLE_CONTRACTION	8/67	5.26e-06	9.552e-05		GO_PROTEIN_CONTAINING_COMPLEX_BINDING	87/1135	7.195e-06	0.0001307	GO_NEGATIVE_REGULATION_OF_INTRINSIC_APOPTOTIC_SIGNALING_PATHWAY	8/98	0.0003418	0.006198	GO_MULTI_ORGANISM_REPRODUCTIVE_PROCESS	50/1016	0.000386	0.007		GO_REGULATION_OF_MACROPHAGE_ACTIVATION	14/56	1.881e-10	3.416e-09	GO_GOLGI_VESICLE_TRANSPORT	4/367	0.04112	0.7239	GO_NEGATIVE_REGULATION_OF_CYTOKINE_PRODUCTION_INVOLVED_IN_IMMUNE_RESPONSE	10/25	1.08e-10	1.961e-09
GO_POSITIVE_REGULATION_OF_NUCLEAR_CELL_CYCLE_DNA_REPLICATION	44380	0.0002643	0.004748	GO_ODONTOGENESIS	5/133	0.006144	0.1112	GO_NUCLEAR_PORE	6/92	0.0006589	0.01194		GO_REGULATION_OF_ION_TRANSMEMBRANE_TRANSPORT	16/486	9.456e-05	0.001714	GO_CIRCULATORY_SYSTEM_DEVELOPMENT	3/1175	0.06303	1	GO_REGULATION_OF_CELLULAR_RESPONSE_TO_VASCULAR_ENDOTHELIAL_GROWTH_FACTOR_STIMULUS	4/24	9.046e-05	0.001634		GO_SERINE_TYPE_ENDOPEPTIDASE_INHIBITOR_ACTIVITY	12/92	5.523e-07	1.001e-05	GO_PROTEIN_CONTAINING_COMPLEX_LOCALIZATION	7/286	0.00346	0.06271	GO_NEGATIVE_REGULATION_OF_PHOSPHORUS_METABOLIC_PROCESS	24/587	5.53e-06	0.0001002		GO_PROTEIN_CATABOLIC_PROCESS	75/938	7.228e-06	0.000131	GO_MYELOID_LEUKOCYTE_DIFFERENTIATION	12/208	0.0003425	0.006198	GO_INTRINSIC_COMPONENT_OF_SYNAPTIC_VESICLE_MEMBRANE	7/46	0.0003861	0.007		GO_REGULATION_OF_CELL_ADHESION_MEDIATED_BY_INTEGRIN	13/47	2.107e-10	3.819e-09	GO_DRUG_BINDING	11/1724	0.04126	0.7239	GO_PEPTIDE_BINDING	29/297	1.133e-10	2.053e-09
GO_ACTOMYOSIN_CONTRACTILE_RING_ORGANIZATION	44380	0.0002643	0.004748	GO_GROWTH_FACTOR_RECEPTOR_BINDING	5/133	0.006144	0.1112	GO_COFACTOR_METABOLIC_PROCESS	14/449	0.0007272	0.01316		GO_OVULATION_CYCLE	6/68	9.597e-05	0.001737	GO_NEGATIVE_REGULATION_OF_AUTOPHAGY	1/84	0.06366	1	GO_COCHLEA_MORPHOGENESIS	4/24	9.046e-05	0.001634		GO_CARDIAC_MUSCLE_TISSUE_DEVELOPMENT	19/231	5.551e-07	1.005e-05	GO_SECRETORY_VESICLE	15/998	0.003466	0.06271	GO_CARDIAC_SEPTUM_DEVELOPMENT	10/113	5.598e-06	0.0001011		GO_GATED_CHANNEL_ACTIVITY	36/343	7.392e-06	0.0001338	GO_ORGANIC_ANION_TRANSMEMBRANE_TRANSPORTER_ACTIVITY	12/208	0.0003425	0.006198	GO_VESICLE_ORGANIZATION	22/330	0.0003959	0.007164		GO_NEGATIVE_REGULATION_OF_CELL_DIFFERENTIATION	53/750	2.36e-10	4.271e-09	GO_REGULATION_OF_THYMOCYTE_APOPTOTIC_PROCESS	1/12	0.04142	0.7239	GO_REGULATION_OF_SMALL_GTPASE_MEDIATED_SIGNAL_TRANSDUCTION	31/337	1.174e-10	2.125e-09
GO_MITOTIC_SPINDLE_MIDZONE_ASSEMBLY	44380	0.0002643	0.004748	GO_AXON_DEVELOPMENT	11/523	0.006298	0.1128	GO_POSITIVE_REGULATION_OF_TELOMERASE_ACTIVITY	4/36	0.0007326	0.01316		GO_NEURON_PROJECTION_EXTENSION	9/168	9.677e-05	0.001748	GO_REGULATION_OF_SMOOTHENED_SIGNALING_PATHWAY	1/84	0.06366	1	GO_INTEGRIN_ACTIVATION	4/24	9.046e-05	0.001634		GO_CARDIAC_SEPTUM_MORPHOGENESIS	11/76	5.637e-07	1.018e-05	GO_GLUTAMATE_SECRETION	3/45	0.003499	0.0632	GO_LYMPHOCYTE_MIGRATION	10/113	5.598e-06	0.0001011		GO_SECOND_MESSENGER_MEDIATED_SIGNALING	43/443	7.526e-06	0.0001359	GO_REGULATION_OF_GLIAL_CELL_PROLIFERATION	5/35	0.0003458	0.006241	GO_STEROID_HORMONE_RECEPTOR_BINDING	10/92	0.0004046	0.007308		GO_REGULATION_OF_CELL_SHAPE	22/156	2.417e-10	4.361e-09	GO_EMBRYONIC_CAMERA_TYPE_EYE_FORMATION	1/12	0.04142	0.7239	GO_REGULATION_OF_CELL_SHAPE	21/156	1.18e-10	2.132e-09
GO_POSITIVE_REGULATION_OF_SPINDLE_CHECKPOINT	44380	0.0002643	0.004748	GO_ORGANIC_ACID_TRANSMEMBRANE_TRANSPORT	5/134	0.006338	0.1128	GO_NUCLEOBASE_METABOLIC_PROCESS	4/36	0.0007326	0.01316		GO_REGULATION_OF_RESPONSE_TO_STRESS	34/1559	9.882e-05	0.001782	GO_REGULATION_OF_RESPONSE_TO_ENDOPLASMIC_RETICULUM_STRESS	1/84	0.06366	1	GO_CARDIAC_VENTRICLE_MORPHOGENESIS	6/73	9.482e-05	0.001704		GO_HOMOPHILIC_CELL_ADHESION_VIA_PLASMA_MEMBRANE_ADHESION_MOLECULES	16/167	5.713e-07	1.029e-05	GO_TUBE_FORMATION	5/149	0.003505	0.0632	GO_NEGATIVE_REGULATION_OF_EPITHELIAL_CELL_PROLIFERATION	12/167	5.864e-06	0.0001056		GO_LATE_ENDOSOME	30/262	7.663e-06	0.0001382	GO_CELLULAR_NITROGEN_COMPOUND_CATABOLIC_PROCESS	23/587	0.0003461	0.006241	GO_EMBRYONIC_SKELETAL_SYSTEM_DEVELOPMENT	12/127	0.0004121	0.00743		GO_POSITIVE_REGULATION_OF_RNA_METABOLIC_PROCESS	92/1710	2.419e-10	4.361e-09	GO_HOPS_COMPLEX	1/12	0.04142	0.7239	GO_REGULATION_OF_REGULATED_SECRETORY_PATHWAY	21/157	1.333e-10	2.404e-09
GO_MEIOTIC_COHESIN_COMPLEX	44380	0.0002643	0.004748	GO_POSITIVE_REGULATION_OF_RENAL_SODIUM_EXCRETION	2/14	0.006341	0.1128	GO_CELLULAR_RESPONSE_TO_ALKALOID	4/36	0.0007326	0.01316		GO_VOLTAGE_GATED_SODIUM_CHANNEL_ACTIVITY	4/23	0.0001015	0.001827	GO_REGULATION_OF_HEMATOPOIETIC_PROGENITOR_CELL_DIFFERENTIATION	1/85	0.06439	1	GO_POSITIVE_REGULATION_OF_LIPASE_ACTIVITY	6/73	9.482e-05	0.001704		GO_POSITIVE_REGULATION_OF_LIPID_METABOLIC_PROCESS	15/147	5.717e-07	1.029e-05	GO_CARBOHYDRATE_METABOLIC_PROCESS	11/620	0.003519	0.06335	GO_HOMOPHILIC_CELL_ADHESION_VIA_PLASMA_MEMBRANE_ADHESION_MOLECULES	12/167	5.864e-06	0.0001056		GO_DNA_BINDING_TRANSCRIPTION_REPRESSOR_ACTIVITY	29/249	7.761e-06	0.0001397	GO_CANONICAL_WNT_SIGNALING_PATHWAY	16/337	0.0003545	0.006382	GO_HISTONE_DEACETYLATION	9/76	0.0004129	0.007432		GO_INNATE_IMMUNE_RESPONSE_ACTIVATING_CELL_SURFACE_RECEPTOR_SIGNALING_PATHWAY	19/115	2.553e-10	4.595e-09	GO_SET1C_COMPASS_COMPLEX	1/12	0.04142	0.7239	GO_POSITIVE_REGULATION_OF_T_HELPER_1_TYPE_IMMUNE_RESPONSE	9/19	1.472e-10	2.635e-09
GO_ANNEALING_HELICASE_ACTIVITY	44380	0.0002643	0.004748	GO_PLATELET_DENSE_GRANULE_LUMEN	2/14	0.006341	0.1128	GO_VASCULAR_ENDOTHELIAL_GROWTH_FACTOR_PRODUCTION	4/36	0.0007326	0.01316		GO_HEART_PROCESS	12/295	0.0001019	0.001831	GO_POSITIVE_REGULATION_OF_IMMUNE_SYSTEM_PROCESS	3/1187	0.06459	1	GO_REGULATION_OF_RHO_PROTEIN_SIGNAL_TRANSDUCTION	8/141	9.486e-05	0.001704		GO_REGULATION_OF_CELL_MORPHOGENESIS_INVOLVED_IN_DIFFERENTIATION	22/302	5.881e-07	1.057e-05	GO_COENZYME_BINDING	7/287	0.003527	0.06337	GO_NEGATIVE_REGULATION_OF_CELL_SUBSTRATE_ADHESION	8/68	5.887e-06	0.0001058		GO_SECONDARY_ACTIVE_TRANSMEMBRANE_TRANSPORTER_ACTIVITY	28/236	7.779e-06	0.0001398	GO_REGULATION_OF_GLIOGENESIS	9/124	0.000357	0.006411	GO_CELLULAR_MACROMOLECULE_CATABOLIC_PROCESS	56/1180	0.0004321	0.007764		GO_POSITIVE_REGULATION_OF_INTERLEUKIN_2_PRODUCTION	11/31	2.562e-10	4.595e-09	GO_STAGA_COMPLEX	1/12	0.04142	0.7239	GO_NEGATIVE_REGULATION_OF_T_CELL_APOPTOTIC_PROCESS	9/19	1.472e-10	2.635e-09
GO_CELL_ACTIVATION	49/1442	0.0002656	0.004764	GO_POSITIVE_REGULATION_OF_KERATINOCYTE_PROLIFERATION	2/14	0.006341	0.1128	GO_MEMBRANE_DISASSEMBLY	3/16	0.0007358	0.01317		GO_ENDOTHELIUM_DEVELOPMENT	8/133	0.0001058	0.001893	GO_PLASMA_MEMBRANE_REGION	3/1190	0.06498	1	GO_HETEROPHILIC_CELL_CELL_ADHESION_VIA_PLASMA_MEMBRANE_CELL_ADHESION_MOLECULES	5/46	9.686e-05	0.001737		GO_REGULATION_OF_ESTABLISHMENT_OF_PLANAR_POLARITY	13/110	5.989e-07	1.074e-05	GO_METANEPHROS_DEVELOPMENT	4/92	0.003561	0.06365	GO_REGULATION_OF_PEPTIDE_SECRETION	22/511	6.052e-06	0.0001086		GO_MEMBRANE_REGION	35/330	7.827e-06	0.0001404	GO_MORPHOGENESIS_OF_EMBRYONIC_EPITHELIUM	10/151	0.0003574	0.006411	GO_LIPOSACCHARIDE_METABOLIC_PROCESS	11/110	0.0004371	0.007826		GO_TUMOR_NECROSIS_FACTOR_RECEPTOR_BINDING	11/31	2.562e-10	4.595e-09	GO_WNT_SIGNALOSOME	1/12	0.04142	0.7239	GO_NEGATIVE_REGULATION_OF_T_CELL_MEDIATED_IMMUNITY	9/19	1.472e-10	2.635e-09
GO_ZINC_ION_BINDING	32/812	0.0002661	0.004765	GO_COLLAGEN_ACTIVATED_SIGNALING_PATHWAY	2/14	0.006341	0.1128	GO_SNORNA_METABOLIC_PROCESS	3/16	0.0007358	0.01317		GO_ACTION_POTENTIAL	8/133	0.0001058	0.001893	GO_REGULATION_OF_CYTOSKELETON_ORGANIZATION	2/534	0.06511	1	GO_CARBOHYDRATE_BINDING	11/270	0.0001011	0.00181		GO_VESICLE_LUMEN	23/327	6.057e-07	1.085e-05	GO_DORSAL_VENTRAL_PATTERN_FORMATION	4/92	0.003561	0.06365	GO_POSITIVE_REGULATION_OF_MUSCLE_CONTRACTION	7/49	6.105e-06	0.0001091		GO_GTPASE_REGULATOR_ACTIVITY	33/303	8.07e-06	0.0001444	GO_POSITIVE_REGULATION_OF_INTRACELLULAR_SIGNAL_TRANSDUCTION	34/1026	0.0003649	0.006532	GO_SNARE_BINDING	11/110	0.0004371	0.007826		GO_POSITIVE_REGULATION_OF_ANTIGEN_RECEPTOR_MEDIATED_SIGNALING_PATHWAY	10/24	2.593e-10	4.636e-09	GO_CLATHRIN_COAT_OF_ENDOCYTIC_VESICLE	1/12	0.04142	0.7239	GO_CHRONIC_INFLAMMATORY_RESPONSE	9/19	1.472e-10	2.635e-09
GO_CATALYTIC_ACTIVITY_ACTING_ON_RNA	19/380	0.0002832	0.005062	GO_L_GLUTAMATE_IMPORT	2/14	0.006341	0.1128	GO_NEGATIVE_REGULATION_OF_GENE_EXPRESSION_EPIGENETIC	7/130	0.0007529	0.01343		GO_NEURON_SPINE	9/170	0.0001059	0.001893	GO_EPHRIN_RECEPTOR_SIGNALING_PATHWAY	1/86	0.06512	1	GO_POSITIVE_REGULATION_OF_BLOOD_CIRCULATION	6/74	0.0001023	0.001829		GO_GLANDULAR_EPITHELIAL_CELL_DIFFERENTIATION	9/48	6.329e-07	1.131e-05	GO_STEROID_HORMONE_RECEPTOR_BINDING	4/92	0.003561	0.06365	GO_EXOCRINE_SYSTEM_DEVELOPMENT	7/49	6.105e-06	0.0001091		GO_POSITIVE_REGULATION_OF_TRANSFERASE_ACTIVITY	57/655	8.08e-06	0.0001444	GO_ASYMMETRIC_CELL_DIVISION	4/20	0.0003654	0.006532	GO_N_ACETYLTRANSFERASE_ACTIVITY	10/93	0.0004414	0.007884		GO_IMMUNOGLOBULIN_BINDING	10/24	2.593e-10	4.636e-09	GO_PALMITOYL_COA_HYDROLASE_ACTIVITY	1/12	0.04142	0.7239	GO_REGULATION_OF_CELLULAR_LOCALIZATION	51/802	1.571e-10	2.807e-09
GO_RIBOSOME_BIOGENESIS	16/290	0.0002859	0.0051	GO_BASEMENT_MEMBRANE_ASSEMBLY	2/14	0.006341	0.1128	GO_NUCLEUS_ORGANIZATION	7/130	0.0007529	0.01343		GO_LEUKOCYTE_CELL_CELL_ADHESION	13/343	0.0001076	0.001917	GO_TRNA_MODIFICATION	1/86	0.06512	1	GO_CELL_FATE_COMMITMENT	11/271	0.0001044	0.001863		GO_MONOCARBOXYLIC_ACID_METABOLIC_PROCESS	35/654	6.481e-07	1.156e-05	GO_NEGATIVE_REGULATION_OF_WNT_SIGNALING_PATHWAY	6/216	0.003617	0.06453	GO_PROTEIN_LOCALIZATION_TO_CELL_PERIPHERY	17/327	6.188e-06	0.0001102		GO_REGULATION_OF_TRANSPORTER_ACTIVITY	32/290	8.398e-06	0.0001499	GO_NEGATIVE_REGULATION_OF_CATALYTIC_ACTIVITY	29/823	0.0003678	0.006563	GO_THYMUS_DEVELOPMENT	7/47	0.0004422	0.007884		GO_REGULATION_OF_REGULATED_SECRETORY_PATHWAY	22/157	2.74e-10	4.889e-09	GO_GAMMA_CATENIN_BINDING	1/12	0.04142	0.7239	GO_REGULATION_OF_MYELOID_DENDRITIC_CELL_ACTIVATION	6/6	1.584e-10	2.827e-09
GO_CELLULAR_RESPONSE_TO_OXYGEN_LEVELS	14/233	0.0002863	0.0051	GO_L_GLUTAMATE_TRANSMEMBRANE_TRANSPORTER_ACTIVITY	2/14	0.006341	0.1128	GO_SOMATIC_DIVERSIFICATION_OF_IMMUNE_RECEPTORS_VIA_GERMLINE_RECOMBINATION_WITHIN_A_SINGLE_LOCUS	5/63	0.0007652	0.01361		GO_COAGULATION	13/343	0.0001076	0.001917	GO_RETROGRADE_VESICLE_MEDIATED_TRANSPORT_GOLGI_TO_ENDOPLASMIC_RETICULUM	1/86	0.06512	1	GO_ACTIN_FILAMENT_BASED_MOVEMENT	8/143	0.0001047	0.001864		GO_CELLULAR_RESPONSE_TO_CORTICOSTEROID_STIMULUS	10/62	6.564e-07	1.169e-05	GO_TRANSCRIPTION_FACTOR_COMPLEX	8/366	0.003623	0.06453	GO_VESICLE_LUMEN	17/327	6.188e-06	0.0001102		GO_RESPONSE_TO_XENOBIOTIC_STIMULUS	32/291	9.016e-06	0.0001603	GO_NEUROTRANSMITTER_METABOLIC_PROCESS	10/152	0.0003767	0.006709	GO_OXIDOREDUCTASE_ACTIVITY_ACTING_ON_CH_OH_GROUP_OF_DONORS	12/128	0.0004426	0.007884		GO_REGULATION_OF_MYELOID_CELL_DIFFERENTIATION	28/252	2.795e-10	4.979e-09	GO_TRANSCRIPTION_INITIATION_FROM_RNA_POLYMERASE_III_PROMOTER	1/12	0.04142	0.7239	GO_T_CELL_LINEAGE_COMMITMENT	10/26	1.718e-10	3.06e-09
GO_MODIFICATION_DEPENDENT_MACROMOLECULE_CATABOLIC_PROCESS	27/642	0.0002903	0.005163	GO_DYNEIN_HEAVY_CHAIN_BINDING	2/14	0.006341	0.1128	GO_NEGATIVE_REGULATION_OF_RNA_CATABOLIC_PROCESS	5/63	0.0007652	0.01361		GO_RESPONSE_TO_BIOTIC_STIMULUS	34/1567	0.0001089	0.001936	GO_REGULATION_OF_CELLULAR_PROTEIN_LOCALIZATION	2/537	0.06575	1	GO_NEGATIVE_REGULATION_OF_EMBRYONIC_DEVELOPMENT	4/25	0.0001068	0.001896		GO_DEVELOPMENTAL_MATURATION	21/280	6.583e-07	1.171e-05	GO_ORGANELLE_INNER_MEMBRANE	10/534	0.003643	0.06478	GO_SMOOTHENED_SIGNALING_PATHWAY	11/141	6.533e-06	0.000116		GO_EXTRINSIC_COMPONENT_OF_MEMBRANE	32/291	9.016e-06	0.0001603	GO_REGULATION_OF_DNA_TEMPLATED_TRANSCRIPTION_IN_RESPONSE_TO_STRESS	9/125	0.0003788	0.006735	GO_POSITIVE_REGULATION_OF_VESICLE_FUSION	4/13	0.0004441	0.007898		GO_NEGATIVE_REGULATION_OF_LEUKOCYTE_MIGRATION	13/48	2.819e-10	5.003e-09	GO_ER_OVERLOAD_RESPONSE	1/12	0.04142	0.7239	GO_DEFENSE_RESPONSE_TO_GRAM_POSITIVE_BACTERIUM	17/101	1.974e-10	3.51e-09
GO_REGULATION_OF_BINDING	19/381	0.0002926	0.005194	GO_FIBROBLAST_PROLIFERATION	4/85	0.006433	0.1142	GO_DNA_METHYLATION_OR_DEMETHYLATION	6/95	0.0007805	0.01385		GO_BEHAVIOR	18/598	0.0001093	0.00194	GO_ESTABLISHMENT_OF_LOCALIZATION_IN_CELL	2/537	0.06575	1	GO_TRABECULA_FORMATION	4/25	0.0001068	0.001896		GO_POSITIVE_REGULATION_OF_CELL_JUNCTION_ASSEMBLY	8/36	6.771e-07	1.202e-05	GO_GOLGI_VESICLE_TRANSPORT	8/367	0.003683	0.06537	GO_MORPHOGENESIS_OF_A_POLARIZED_EPITHELIUM	11/141	6.533e-06	0.000116		GO_MODIFIED_AMINO_ACID_TRANSPORT	8/24	9.079e-06	0.0001611	GO_REGULATION_OF_CELLULAR_KETONE_METABOLIC_PROCESS	11/181	0.0003858	0.006849	GO_PROTEIN_POLYUBIQUITINATION	21/312	0.0004683	0.008313		GO_CHEMOKINE_ACTIVITY	13/48	2.819e-10	5.003e-09	GO_TRIGEMINAL_NERVE_DEVELOPMENT	1/12	0.04142	0.7239	GO_REGULATION_OF_CATION_TRANSMEMBRANE_TRANSPORT	31/346	2.264e-10	4.019e-09
GO_PEPTIDYL_AMINO_ACID_MODIFICATION	44/1258	0.0002962	0.005248	GO_PEPTIDE_HORMONE_SECRETION	7/251	0.006507	0.1153	GO_NEGATIVE_REGULATION_OF_BINDING	8/170	0.0007823	0.01386		GO_MESENCHYMAL_CELL_PROLIFERATION	5/44	0.0001109	0.001955	GO_POSITIVE_REGULATION_OF_CELL_DIVISION	1/87	0.06586	1	GO_SARCOMERE_ORGANIZATION	5/47	0.0001075	0.001905		GO_REGULATION_OF_PROTEIN_CONTAINING_COMPLEX_ASSEMBLY	27/432	6.792e-07	1.204e-05	GO_MORPHOGENESIS_OF_EMBRYONIC_EPITHELIUM	5/151	0.00371	0.06562	GO_TUBE_CLOSURE	9/91	6.615e-06	0.0001172		GO_GLIOGENESIS	32/292	9.674e-06	0.0001714	GO_DIGESTIVE_SYSTEM_PROCESS	8/100	0.000392	0.006946	GO_RESPONSE_TO_ORGANIC_CYCLIC_COMPOUND	48/973	0.0004746	0.008407		GO_REGULATION_OF_NIK_NF_KAPPAB_SIGNALING	19/116	2.976e-10	5.274e-09	GO_REGULATION_OF_INTRACELLULAR_LIPID_TRANSPORT	1/12	0.04142	0.7239	GO_KINASE_ACTIVITY	49/760	2.27e-10	4.023e-09
GO_EXIT_FROM_MITOSIS	11079	0.0003001	0.005309	GO_REGULATION_OF_ENDOCRINE_PROCESS	3/44	0.006541	0.1155	GO_CENTRIOLAR_SATELLITE	6/96	0.0008247	0.01459		GO_NEGATIVE_CHEMOTAXIS	5/44	0.0001109	0.001955	GO_REGULATION_OF_JUN_KINASE_ACTIVITY	1/87	0.06586	1	GO_NEGATIVE_REGULATION_OF_CELL_GROWTH	9/184	0.0001099	0.001944		GO_MYELOID_LEUKOCYTE_MIGRATION	18/212	6.905e-07	1.221e-05	GO_BRANCHING_MORPHOGENESIS_OF_AN_EPITHELIAL_TUBE	5/151	0.00371	0.06562	GO_POSITIVE_REGULATION_OF_EPITHELIAL_TO_MESENCHYMAL_TRANSITION	7/50	7.012e-06	0.000124		GO_BEHAVIOR	53/598	9.966e-06	0.0001763	GO_FATTY_ACID_BINDING	5/36	0.0003958	0.006989	GO_POSITIVE_REGULATION_OF_HYDROLASE_ACTIVITY	40/767	0.0004753	0.008407		GO_RESPONSE_TO_DRUG	66/1061	3.321e-10	5.875e-09	GO_CELLULAR_RESPONSE_TO_ACIDIC_PH	1/12	0.04142	0.7239	GO_INFLAMMATORY_RESPONSE_TO_ANTIGENIC_STIMULUS	13/54	2.545e-10	4.502e-09
GO_REGULATION_OF_DOUBLE_STRAND_BREAK_REPAIR_VIA_HOMOLOGOUS_RECOMBINATION	16954	0.0003008	0.005312	GO_CEREBRAL_CORTEX_CELL_MIGRATION	3/44	0.006541	0.1155	GO_NEGATIVE_REGULATION_OF_CELL_DEATH	24/1030	0.0008559	0.01511		GO_SODIUM_CHANNEL_ACTIVITY	5/44	0.0001109	0.001955	GO_NEGATIVE_REGULATION_OF_VIRAL_LIFE_CYCLE	1/87	0.06586	1	GO_PERIPHERAL_NERVOUS_SYSTEM_DEVELOPMENT	6/75	0.0001103	0.001948		GO_POSITIVE_REGULATION_OF_LEUKOCYTE_MIGRATION	14/130	7.03e-07	1.241e-05	GO_POSITIVE_REGULATION_OF_DENDRITIC_SPINE_DEVELOPMENT	3/46	0.003725	0.06578	HALLMARK_INFLAMMATORY_RESPONSE	13/200	7.246e-06	0.000128		GO_KIDNEY_EPITHELIUM_DEVELOPMENT	20/140	9.987e-06	0.0001764	HALLMARK_HEDGEHOG_SIGNALING	5/36	0.0003958	0.006989	GO_AMIDE_BINDING	23/357	0.0004772	0.008426		GO_REGULATION_OF_MYELOID_DENDRITIC_CELL_ACTIVATION	6/6	3.689e-10	6.514e-09	GO_CELLULAR_RESPONSE_TO_SALT_STRESS	1/12	0.04142	0.7239	GO_REGULATION_OF_OSTEOCLAST_DIFFERENTIATION	14/65	2.585e-10	4.565e-09
GO_REGULATION_OF_CELLULAR_RESPONSE_TO_GROWTH_FACTOR_STIMULUS	16/292	0.0003086	0.005425	GO_STEM_CELL_DIFFERENTIATION	7/252	0.006645	0.1171	GO_REGULATION_OF_NUCLEAR_CELL_CYCLE_DNA_REPLICATION	3/17	0.0008859	0.01556		GO_ARTERY_DEVELOPMENT	7/100	0.0001111	0.001955	HALLMARK_IL6_JAK_STAT3_SIGNALING	1/87	0.06586	1	GO_ANATOMICAL_STRUCTURE_REGRESSION	3/10	0.0001142	0.001999		GO_FEMALE_PREGNANCY	17/191	7.256e-07	1.279e-05	GO_SENSORY_SYSTEM_DEVELOPMENT	8/369	0.003804	0.06706	GO_REGULATION_OF_CELLULAR_COMPONENT_SIZE	18/367	7.405e-06	0.0001305		GO_DEFENSE_RESPONSE	123/1765	1.094e-05	0.0001928	GO_ANCHORED_COMPONENT_OF_PLASMA_MEMBRANE	6/55	0.000401	0.007056	GO_REGULATION_OF_ADIPONECTIN_SECRETION	3/6	0.0004866	0.008563		GO_CLATHRIN_COATED_ENDOCYTIC_VESICLE	14/59	3.999e-10	7.037e-09	GO_NEGATIVE_REGULATION_OF_TRANSCRIPTION_FROM_RNA_POLYMERASE_II_PROMOTER_IN_RESPONSE_TO_STRESS	1/12	0.04142	0.7239	GO_CD4_POSITIVE_OR_CD8_POSITIVE_ALPHA_BETA_T_CELL_LINEAGE_COMMITMENT	9/20	2.62e-10	4.611e-09
GO_REGULATION_OF_NUCLEAR_CELL_CYCLE_DNA_REPLICATION	42826	0.0003094	0.005425	GO_ENERGY_RESERVE_METABOLIC_PROCESS	4/86	0.006702	0.1179	GO_MIDBODY_ABSCISSION	3/17	0.0008859	0.01556		GO_INNER_EAR_MORPHOGENESIS	7/100	0.0001111	0.001955	GO_POSITIVE_REGULATION_OF_MULTI_ORGANISM_PROCESS	2/540	0.06639	1	GO_BONE_TRABECULA_FORMATION	3/10	0.0001142	0.001999		GO_ENDOPLASMIC_RETICULUM_LUMEN	22/306	7.337e-07	1.291e-05	GO_EMBRYONIC_SKELETAL_SYSTEM_MORPHOGENESIS	4/94	0.003846	0.06768	GO_REGULATION_OF_PROTEIN_SERINE_THREONINE_KINASE_ACTIVITY	22/518	7.49e-06	0.0001318		GO_LONG_CHAIN_FATTY_ACID_METABOLIC_PROCESS	17/107	1.095e-05	0.0001928	GO_CELLULAR_BIOGENIC_AMINE_METABOLIC_PROCESS	6/55	0.000401	0.007056	GO_XENOBIOTIC_DETOXIFICATION_BY_TRANSMEMBRANE_EXPORT_ACROSS_THE_PLASMA_MEMBRANE	3/6	0.0004866	0.008563		GO_ER_TO_GOLGI_TRANSPORT_VESICLE_MEMBRANE	14/59	3.999e-10	7.037e-09	GO_ZYMOGEN_INHIBITION	1/12	0.04142	0.7239	GO_POSITIVE_REGULATION_OF_NATURAL_KILLER_CELL_ACTIVATION	9/20	2.62e-10	4.611e-09
GO_LINOLEIC_ACID_METABOLIC_PROCESS	42826	0.0003094	0.005425	GO_SULFUR_COMPOUND_BINDING	7/253	0.006785	0.1192	GO_POSITIVE_REGULATION_OF_MITOTIC_SISTER_CHROMATID_SEGREGATION	3/17	0.0008859	0.01556		GO_REGULATION_OF_PHOSPHOLIPASE_ACTIVITY	6/70	0.0001129	0.001983	GO_RETROGRADE_TRANSPORT_ENDOSOME_TO_GOLGI	1/88	0.06659	1	GO_NEGATIVE_REGULATION_OF_BONE_DEVELOPMENT	3/10	0.0001142	0.001999		GO_POSITIVE_REGULATION_OF_IMMUNE_SYSTEM_PROCESS	52/1187	7.424e-07	1.303e-05	GO_INTRINSIC_COMPONENT_OF_PLASMA_MEMBRANE	22/1744	0.003855	0.06772	GO_CYTOKINE_PRODUCTION	29/808	7.528e-06	0.0001323		GO_MICROTUBULE	41/421	1.121e-05	0.0001969	GO_CELLULAR_RESPONSE_TO_XENOBIOTIC_STIMULUS	11/182	0.0004043	0.007102	GO_DIOL_METABOLIC_PROCESS	5/23	0.0004903	0.008598		GO_NEGATIVE_REGULATION_OF_CYTOKINE_PRODUCTION_INVOLVED_IN_IMMUNE_RESPONSE	10/25	4.218e-10	7.41e-09	GO_INHIBITORY_SYNAPSE_ASSEMBLY	1/12	0.04142	0.7239	GO_PHAGOCYTIC_CUP	10/27	2.672e-10	4.693e-09
GO_THYMOCYTE_APOPTOTIC_PROCESS	42826	0.0003094	0.005425	GO_RECEPTOR_REGULATOR_ACTIVITY	11/529	0.006834	0.1198	GO_RAN_GTPASE_BINDING	4/38	0.0009017	0.01581		GO_POSITIVE_REGULATION_OF_IMMUNE_SYSTEM_PROCESS	28/1187	0.0001144	0.002006	GO_ORGANELLE_ENVELOPE_LUMEN	1/88	0.06659	1	GO_MICROFIBRIL	3/10	0.0001142	0.001999		GO_GLUTAMATERGIC_SYNAPSE	24/356	7.428e-07	1.303e-05	GO_BONE_DEVELOPMENT	6/219	0.003869	0.06772	GO_CALMODULIN_BINDING	13/201	7.647e-06	0.0001341		GO_HORMONE_BIOSYNTHETIC_PROCESS	15/86	1.123e-05	0.0001969	GO_NEURON_APOPTOTIC_PROCESS	13/243	0.0004075	0.007147	GO_POSITIVE_REGULATION_OF_NEUROTRANSMITTER_SECRETION	5/23	0.0004903	0.008598		GO_CLATHRIN_COATED_VESICLE	24/191	4.251e-10	7.456e-09	GO_WNT_SIGNALING_PATHWAY_INVOLVED_IN_MIDBRAIN_DOPAMINERGIC_NEURON_DIFFERENTIATION	1/12	0.04142	0.7239	GO_MYELOID_CELL_HOMEOSTASIS	20/147	2.684e-10	4.707e-09
GO_PROTEASOMAL_PROTEIN_CATABOLIC_PROCESS	22/478	0.0003098	0.005425	GO_POSITIVE_REGULATION_OF_LOCOMOTION	12/604	0.006853	0.12	GO_CELL_MATURATION	8/174	0.0009096	0.01592		GO_REGULATION_OF_BLOOD_CIRCULATION	12/299	0.0001156	0.002021	GO_INORGANIC_ION_IMPORT_ACROSS_PLASMA_MEMBRANE	1/88	0.06659	1	GO_EXTRACELLULAR_MATRIX_CONSTITUENT_CONFERRING_ELASTICITY	3/10	0.0001142	0.001999		GO_REGULATION_OF_MEMBRANE_POTENTIAL	27/435	7.761e-07	1.359e-05	GO_CATION_CHANNEL_COMPLEX	6/219	0.003869	0.06772	GO_CARDIAC_CHAMBER_DEVELOPMENT	12/172	7.928e-06	0.0001386		GO_PROTEIN_ACETYLATION	25/202	1.124e-05	0.0001969	GO_REGULATION_OF_ADHERENS_JUNCTION_ORGANIZATION	3/9	0.0004188	0.007303	GO_CELLULAR_RESPIRATION	15/187	0.0004949	0.008664		GO_CATION_TRANSMEMBRANE_TRANSPORT	58/879	4.583e-10	8.024e-09	GO_3_5_EXODEOXYRIBONUCLEASE_ACTIVITY	1/12	0.04142	0.7239	GO_POSITIVE_REGULATION_OF_NIK_NF_KAPPAB_SIGNALING	15/77	2.696e-10	4.719e-09
GO_REGULATION_OF_CELL_CYCLE_ARREST	9/107	0.0003111	0.005428	GO_NOTCH_SIGNALING_PATHWAY	6/193	0.006912	0.1206	GO_NEGATIVE_REGULATION_OF_HYDROLASE_ACTIVITY	14/463	0.0009755	0.01702		GO_MYELOID_LEUKOCYTE_MIGRATION	10/212	0.0001156	0.002021	GO_ATP_DEPENDENT_CHROMATIN_REMODELING	1/89	0.06732	1	GO_LEARNING	8/145	0.0001153	0.002015		GO_RESPONSE_TO_FIBROBLAST_GROWTH_FACTOR	15/151	8.075e-07	1.411e-05	GO_MONOSACCHARIDE_METABOLIC_PROCESS	7/292	0.003875	0.06772	GO_LEADING_EDGE_MEMBRANE	12/172	7.928e-06	0.0001386		GO_POSITIVE_REGULATION_OF_NEURON_DIFFERENTIATION	38/378	1.132e-05	0.0001978	GO_VOLUME_SENSITIVE_ANION_CHANNEL_ACTIVITY	3/9	0.0004188	0.007303	GO_ORGANIC_HYDROXY_COMPOUND_BIOSYNTHETIC_PROCESS	19/270	0.0004986	0.008715		GO_REGULATION_OF_SYMBIOSIS_ENCOMPASSING_MUTUALISM_THROUGH_PARASITISM	26/224	4.658e-10	8.141e-09	GO_SEMAPHORIN_RECEPTOR_ACTIVITY	1/12	0.04142	0.7239	GO_TISSUE_REMODELING	22/180	2.871e-10	5.018e-09
GO_DNA_DAMAGE_RESPONSE_SIGNAL_TRANSDUCTION_BY_P53_CLASS_MEDIATOR	9/107	0.0003111	0.005428	GO_INOSITOL_LIPID_MEDIATED_SIGNALING	6/193	0.006912	0.1206	GO_PURINE_CONTAINING_COMPOUND_METABOLIC_PROCESS	14/463	0.0009755	0.01702		GO_REGULATION_OF_CELLULAR_RESPONSE_TO_VASCULAR_ENDOTHELIAL_GROWTH_FACTOR_STIMULUS	4/24	0.0001207	0.002096	GO_REGULATION_OF_PROTEIN_TYROSINE_KINASE_ACTIVITY	1/89	0.06732	1	GO_CARDIAC_SEPTUM_MORPHOGENESIS	6/76	0.0001187	0.002072		GO_REGULATION_OF_MUSCLE_SYSTEM_PROCESS	20/260	8.139e-07	1.42e-05	GO_NEGATIVE_REGULATION_OF_MULTICELLULAR_ORGANISMAL_PROCESS	18/1318	0.003914	0.06773	GO_REGULATION_OF_CYTOSOLIC_CALCIUM_ION_CONCENTRATION	18/369	7.973e-06	0.0001391		GO_ATP_DEPENDENT_MICROTUBULE_MOTOR_ACTIVITY	11/48	1.134e-05	0.0001978	GO_N_ACETYLLACTOSAMINIDE_BETA_1_3_N_ACETYLGLUCOSAMINYLTRANSFERASE_ACTIVITY	3/9	0.0004188	0.007303	GO_NEUROTRANSMITTER_SECRETION	14/168	0.0005148	0.008982		GO_REGULATION_OF_MYELOID_LEUKOCYTE_DIFFERENTIATION	19/119	4.673e-10	8.153e-09	GO_SENSORY_SYSTEM_DEVELOPMENT	4/369	0.04181	0.7269	GO_REGULATION_OF_HUMORAL_IMMUNE_RESPONSE	19/133	3.199e-10	5.582e-09
GO_MORPHOGENESIS_OF_AN_EPITHELIUM	24/544	0.0003131	0.005454	GO_GROWTH_FACTOR_BINDING	5/137	0.006946	0.1209	GO_CENTROSOME_DUPLICATION	5/67	0.001013	0.01764		GO_REGULATION_OF_ANOIKIS	4/24	0.0001207	0.002096	GO_REGULATION_OF_CYTOKINESIS	1/89	0.06732	1	GO_TRABECULA_MORPHOGENESIS	5/48	0.000119	0.002073		GO_CARDIAC_SEPTUM_DEVELOPMENT	13/113	8.185e-07	1.426e-05	GO_SPINAL_CORD_ASSOCIATION_NEURON_DIFFERENTIATION	2/14	0.003915	0.06773	GO_POSITIVE_REGULATION_OF_CELL_MATRIX_ADHESION	7/51	8.028e-06	0.0001398		GO_TRANSCRIPTION_COREPRESSOR_ACTIVITY	28/241	1.156e-05	0.0002012	GO_POSITIVE_REGULATION_OF_REACTIVE_OXYGEN_SPECIES_METABOLIC_PROCESS	8/101	0.0004192	0.007303	GO_POSITIVE_REGULATION_OF_EPITHELIAL_CELL_PROLIFERATION	16/208	0.0005184	0.00903		GO_POSITIVE_REGULATION_OF_T_HELPER_1_TYPE_IMMUNE_RESPONSE	9/19	5.072e-10	8.805e-09	GO_NEGATIVE_REGULATION_OF_CYSTEINE_TYPE_ENDOPEPTIDASE_ACTIVITY	2/92	0.04187	0.7269	GO_NEGATIVE_REGULATION_OF_LYMPHOCYTE_DIFFERENTIATION	13/55	3.262e-10	5.681e-09
GO_POSITIVE_REGULATION_OF_WNT_SIGNALING_PATHWAY	12/181	0.0003154	0.005485	GO_GLYCOGEN_BIOSYNTHETIC_PROCESS	3/45	0.006964	0.1209	GO_POSTTRANSCRIPTIONAL_REGULATION_OF_GENE_EXPRESSION	21/861	0.001014	0.01764		GO_COCHLEA_MORPHOGENESIS	4/24	0.0001207	0.002096	GO_POSITIVE_REGULATION_OF_PHOSPHATIDYLINOSITOL_3_KINASE_SIGNALING	1/89	0.06732	1	GO_DNA_BINDING_TRANSCRIPTION_ACTIVATOR_ACTIVITY	14/427	0.0001233	0.002144		GO_REGULATION_OF_PROTEIN_SERINE_THREONINE_KINASE_ACTIVITY	30/518	8.203e-07	1.426e-05	GO_GLIAL_CELL_FATE_COMMITMENT	2/14	0.003915	0.06773	GO_EMBRYONIC_DIGESTIVE_TRACT_DEVELOPMENT	6/34	8.072e-06	0.0001401		GO_CELL_SURFACE	72/902	1.157e-05	0.0002012	GO_RESPONSE_TO_HORMONE	33/994	0.0004291	0.007461	GO_TUBE_FORMATION	13/149	0.0005216	0.009059		GO_NEGATIVE_REGULATION_OF_T_CELL_MEDIATED_IMMUNITY	9/19	5.072e-10	8.805e-09	GO_ODONTOGENESIS_OF_DENTIN_CONTAINING_TOOTH	2/92	0.04187	0.7269	GO_NEGATIVE_REGULATION_OF_TOLL_LIKE_RECEPTOR_SIGNALING_PATHWAY	12/45	3.42e-10	5.917e-09
GO_OXIDOREDUCTASE_ACTIVITY	30/750	0.0003199	0.005553	GO_POSITIVE_REGULATION_OF_CELL_DIVISION	4/87	0.006978	0.1209	GO_SOMATIC_DIVERSIFICATION_OF_IMMUNE_RECEPTORS_VIA_SOMATIC_MUTATION	3/18	0.001054	0.01827		GO_INTEGRIN_ACTIVATION	4/24	0.0001207	0.002096	GO_PEPTIDASE_COMPLEX	1/89	0.06732	1	GO_NEGATIVE_REGULATION_OF_IMMUNE_SYSTEM_PROCESS	15/481	0.0001237	0.002147		GO_REGULATION_OF_ANION_TRANSMEMBRANE_TRANSPORT	7/26	8.371e-07	1.448e-05	GO_CELLULAR_RESPONSE_TO_ESTROGEN_STIMULUS	2/14	0.003915	0.06773	GO_EMBRYONIC_EYE_MORPHOGENESIS	6/34	8.072e-06	0.0001401		GO_NEUROTRANSMITTER_TRANSPORT	30/268	1.197e-05	0.0002079	GO_REGULATION_OF_KINASE_ACTIVITY	30/872	0.0004349	0.007549	GO_RNA_POLYMERASE_II_REPRESSING_TRANSCRIPTION_FACTOR_BINDING	6/35	0.0005219	0.009059		GO_CHRONIC_INFLAMMATORY_RESPONSE	9/19	5.072e-10	8.805e-09	GO_REGULATION_OF_BIOMINERALIZATION	2/92	0.04187	0.7269	GO_REGULATION_OF_MONONUCLEAR_CELL_MIGRATION	12/45	3.42e-10	5.917e-09
GO_NEGATIVE_REGULATION_OF_PEPTIDASE_ACTIVITY	15/264	0.0003211	0.005565	GO_MODIFIED_AMINO_ACID_BINDING	4/87	0.006978	0.1209	GO_ESTABLISHMENT_OF_PROTEIN_LOCALIZATION_TO_TELOMERE	3/18	0.001054	0.01827		GO_REGULATION_OF_PHOSPHOLIPASE_C_ACTIVITY	5/45	0.0001237	0.002143	GO_CELLULAR_RESPONSE_TO_OXYGEN_CONTAINING_COMPOUND	3/1208	0.06734	1	GO_POSITIVE_REGULATION_OF_SYNAPTIC_TRANSMISSION_GLUTAMATERGIC	4/26	0.0001253	0.002164		GO_AMELOGENESIS	7/26	8.371e-07	1.448e-05	GO_HYALURONAN_BIOSYNTHETIC_PROCESS	2/14	0.003915	0.06773	GO_POSITIVE_REGULATION_OF_OSTEOBLAST_PROLIFERATION	4/10	8.189e-06	0.0001419		GO_UBIQUITIN_LIKE_PROTEIN_LIGASE_BINDING	33/309	1.216e-05	0.0002107	GO_PLACENTA_DEVELOPMENT	10/155	0.0004397	0.00762	GO_AUTOPHAGOSOME_ORGANIZATION	10/95	0.0005236	0.009073		GO_TRANSMEMBRANE_TRANSPORT	87/1604	5.183e-10	8.983e-09	GO_VESICLE_MEDIATED_TRANSPORT_TO_THE_PLASMA_MEMBRANE	2/93	0.0427	0.7399	GO_CORECEPTOR_ACTIVITY	12/45	3.42e-10	5.917e-09
GO_REGULATION_OF_CELLULAR_RESPONSE_TO_STRESS	30/751	0.000327	0.005658	GO_SIGNAL_RELEASE	10/458	0.007013	0.1213	GO_HEPATICOBILIARY_SYSTEM_DEVELOPMENT	7/138	0.001069	0.01849		GO_PALLIUM_DEVELOPMENT	9/174	0.0001264	0.002186	GO_MEMBRANE_DEPOLARIZATION	1/91	0.06878	1	GO_ATRIOVENTRICULAR_VALVE_DEVELOPMENT	4/26	0.0001253	0.002164		GO_POSITIVE_REGULATION_OF_CELL_SUBSTRATE_JUNCTION_ORGANIZATION	7/26	8.371e-07	1.448e-05	GO_T_HELPER_2_CELL_DIFFERENTIATION	2/14	0.003915	0.06773	GO_REGULATION_OF_TRANS_SYNAPTIC_SIGNALING	20/444	8.259e-06	0.0001429		GO_COLLAGEN_CONTAINING_EXTRACELLULAR_MATRIX	40/408	1.22e-05	0.000211	GO_REGULATION_OF_KIDNEY_DEVELOPMENT	6/56	0.0004425	0.007655	GO_WOUND_HEALING	32/572	0.0005316	0.009197		GO_POSITIVE_REGULATION_OF_NUCLEOBASE_CONTAINING_COMPOUND_METABOLIC_PROCESS	97/1870	5.256e-10	9.094e-09	GO_PEPTIDYL_TYROSINE_MODIFICATION	4/372	0.04285	0.741	GO_TUMOR_NECROSIS_FACTOR_RECEPTOR_SUPERFAMILY_BINDING	12/45	3.42e-10	5.917e-09
GO_ANION_TRANSMEMBRANE_TRANSPORT	16/294	0.0003327	0.005737	GO_ACTOMYOSIN_STRUCTURE_ORGANIZATION	6/194	0.007082	0.1223	GO_RIBOSOMAL_SMALL_SUBUNIT_BIOGENESIS	5/68	0.001083	0.01868		GO_REGULATION_OF_PEPTIDYL_TYROSINE_PHOSPHORYLATION	11/258	0.0001306	0.002256	GO_REGULATION_OF_PHOSPHOLIPID_METABOLIC_PROCESS	1/91	0.06878	1	GO_SODIUM_CHANNEL_COMPLEX	4/26	0.0001253	0.002164		GO_REGULATION_OF_VESICLE_MEDIATED_TRANSPORT	31/547	8.545e-07	1.476e-05	GO_EAR_DEVELOPMENT	6/220	0.003955	0.06815	GO_POSITIVE_REGULATION_OF_RESPONSE_TO_EXTERNAL_STIMULUS	25/643	8.405e-06	0.000145		GO_MOTILE_CILIUM	23/178	1.227e-05	0.000212	GO_SPERMATID_NUCLEUS_DIFFERENTIATION	4/21	0.0004452	0.007689	GO_ANCHORING_JUNCTION	42/823	0.0005378	0.009289		GO_PROTEIN_KINASE_ACTIVITY	45/591	5.342e-10	9.227e-09	GO_NUCLEOLUS	7/914	0.04323	0.741	GO_RESPONSE_TO_INTERLEUKIN_4	11/36	3.692e-10	6.377e-09
GO_EMBRYONIC_ORGAN_MORPHOGENESIS	16/294	0.0003327	0.005737	GO_HEPATICOBILIARY_SYSTEM_DEVELOPMENT	5/138	0.007157	0.1234	GO_RIBOSOMAL_LARGE_SUBUNIT_BIOGENESIS	5/68	0.001083	0.01868		GO_SECRETORY_GRANULE	22/835	0.0001354	0.002335	GO_EXTRINSIC_COMPONENT_OF_CYTOPLASMIC_SIDE_OF_PLASMA_MEMBRANE	1/91	0.06878	1	GO_RESPONSE_TO_RETINOIC_ACID	7/110	0.0001272	0.00219		GO_MOLECULAR_TRANSDUCER_ACTIVITY	61/1495	8.743e-07	1.508e-05	GO_SARCOMERE_ORGANIZATION	3/47	0.003959	0.06815	GO_SMOOTH_MUSCLE_CELL_PROLIFERATION	12/173	8.41e-06	0.000145		GO_GTPASE_ACTIVITY	34/323	1.229e-05	0.000212	GO_REGULATION_OF_REACTIVE_OXYGEN_SPECIES_BIOSYNTHETIC_PROCESS	8/102	0.000448	0.007725	GO_ESTABLISHMENT_OF_ORGANELLE_LOCALIZATION	25/406	0.0005401	0.009313		GO_T_CELL_LINEAGE_COMMITMENT	10/26	6.689e-10	1.153e-08	GO_REGULATION_OF_ERBB_SIGNALING_PATHWAY	2/94	0.04353	0.741	GO_MEMBRANE_ORGANIZATION	53/875	3.9e-10	6.715e-09
GO_CELLULAR_RESPONSE_TO_ORGANIC_CYCLIC_COMPOUND	26/614	0.0003365	0.005785	GO_POSITIVE_REGULATION_OF_ENDOTHELIAL_CELL_CHEMOTAXIS	2/15	0.007275	0.124	GO_CENTRIOLE_ASSEMBLY	4/40	0.001097	0.01888		GO_REGULATION_OF_METAL_ION_TRANSPORT	14/400	0.0001364	0.002349	GO_REGULATION_OF_CELL_JUNCTION_ASSEMBLY	1/92	0.06951	1	GO_PLASMA_MEMBRANE_RAFT	7/110	0.0001272	0.00219		GO_POSITIVE_REGULATION_OF_FAT_CELL_DIFFERENTIATION	10/64	8.904e-07	1.533e-05	GO_ESTABLISHMENT_OR_MAINTENANCE_OF_BIPOLAR_CELL_POLARITY	3/47	0.003959	0.06815	GO_MULTICELLULAR_ORGANISMAL_HOMEOSTASIS	21/483	8.455e-06	0.0001455		GO_VOLTAGE_GATED_CATION_CHANNEL_ACTIVITY	20/142	1.238e-05	0.0002131	GO_SECRETION_BY_TISSUE	5/37	0.0004511	0.007765	GO_CELL_CELL_JUNCTION_ASSEMBLY	12/131	0.000546	0.009399		GO_ISOTYPE_SWITCHING_TO_IGG_ISOTYPES	8/14	6.83e-10	1.176e-08	GO_PROTEIN_MODIFICATION_BY_SMALL_PROTEIN_CONJUGATION_OR_REMOVAL	8/1114	0.04366	0.741	GO_ADENYL_NUCLEOTIDE_BINDING	77/1541	3.901e-10	6.715e-09
GO_RETROGRADE_VESICLE_MEDIATED_TRANSPORT_GOLGI_TO_ENDOPLASMIC_RETICULUM	31625	0.0003366	0.005785	GO_EPITHELIAL_CELL_CELL_ADHESION	2/15	0.007275	0.124	GO_TRANSCRIPTION_FACTOR_COMPLEX	12/366	0.001117	0.01919		GO_HETEROPHILIC_CELL_CELL_ADHESION_VIA_PLASMA_MEMBRANE_CELL_ADHESION_MOLECULES	5/46	0.0001375	0.002363	GO_TRANS_GOLGI_NETWORK_MEMBRANE	1/92	0.06951	1	GO_SECRETORY_GRANULE	21/835	0.000129	0.002215		GO_LAMELLIPODIUM	17/194	9.024e-07	1.551e-05	GO_GTPASE_BINDING	10/541	0.003989	0.06856	GO_CELLULAR_RESPONSE_TO_EXTERNAL_STIMULUS	17/335	8.49e-06	0.0001459		GO_INTRACILIARY_TRANSPORT_INVOLVED_IN_CILIUM_ASSEMBLY	10/40	1.242e-05	0.0002133	GO_RESPONSE_TO_ACID_CHEMICAL	16/345	0.0004579	0.00787	GO_NUCLEAR_CHROMOSOME	59/1273	0.0005511	0.009471		GO_ACTIVATION_OF_PROTEIN_KINASE_ACTIVITY	32/334	6.903e-10	1.186e-08	GO_BODY_FLUID_SECRETION	2/95	0.04436	0.741	GO_B_CELL_HOMEOSTASIS	10/28	4.069e-10	6.98e-09
GO_CELLULAR_COMPONENT_DISASSEMBLY	24/547	0.0003389	0.005806	GO_NEGATIVE_REGULATION_OF_CIRCADIAN_RHYTHM	2/15	0.007275	0.124	GO_PROTEIN_KINASE_COMPLEX	6/103	0.00119	0.02039		GO_PLASMA_MEMBRANE_ORGANIZATION	7/104	0.0001421	0.002411	GO_PROTEIN_TYROSINE_KINASE_BINDING	1/92	0.06951	1	GO_NEGATIVE_REGULATION_OF_VASCULATURE_DEVELOPMENT	9/188	0.0001293	0.002215		GO_REGULATION_OF_CHEMOTAXIS	18/216	9.066e-07	1.555e-05	GO_EMBRYONIC_ORGAN_MORPHOGENESIS	7/294	0.004021	0.06898	GO_NEUTROPHIL_MIGRATION	10/119	8.887e-06	0.0001525		GO_CELLULAR_CARBOHYDRATE_METABOLIC_PROCESS	31/282	1.243e-05	0.0002133	GO_CHROMATIN_ORGANIZATION	28/795	0.0004647	0.007972	GO_PROTEIN_C_TERMINUS_BINDING	15/189	0.0005532	0.00949		GO_TISSUE_REMODELING	23/180	7.008e-10	1.201e-08	GO_EXTRINSIC_APOPTOTIC_SIGNALING_PATHWAY	3/223	0.04443	0.741	GO_POSITIVE_REGULATION_OF_LEUKOCYTE_APOPTOTIC_PROCESS	10/28	4.069e-10	6.98e-09
GO_SYNAPSIS	17319	0.000339	0.005806	GO_POSITIVE_REGULATION_OF_MEMBRANE_PROTEIN_ECTODOMAIN_PROTEOLYSIS	2/15	0.007275	0.124	GO_PEPTIDYL_SERINE_MODIFICATION	11/319	0.00119	0.02039		GO_ANATOMICAL_STRUCTURE_REGRESSION	3/10	0.0001425	0.002411	GO_MEMBRANE_COAT	1/92	0.06951	1	GO_HYDROLASE_ACTIVITY_ACTING_ON_ACID_PHOSPHORUS_NITROGEN_BONDS	9/188	0.0001293	0.002215		GO_RUFFLE	16/173	9.181e-07	1.57e-05	GO_NEGATIVE_REGULATION_OF_INTRACELLULAR_SIGNAL_TRANSDUCTION	10/542	0.004041	0.06901	GO_NEGATIVE_REGULATION_OF_TRANSCRIPTION_BY_RNA_POLYMERASE_II	30/860	9.093e-06	0.0001557		GO_NEGATIVE_REGULATION_OF_ORGANELLE_ORGANIZATION	39/394	1.25e-05	0.0002141	GO_RNA_PROCESSING	31/917	0.0004706	0.00806	GO_MEMBRANE_FUSION	13/150	0.0005558	0.00952		GO_REGULATION_OF_CELL_MORPHOGENESIS	40/491	7.011e-10	1.201e-08	GO_CELLULAR_COMPONENT_DISASSEMBLY	5/547	0.04456	0.741	GO_T_CELL_ACTIVATION_VIA_T_CELL_RECEPTOR_CONTACT_WITH_ANTIGEN_BOUND_TO_MHC_MOLECULE_ON_ANTIGEN_PRESENTING_CELL	7/10	4.144e-10	7.085e-09
GO_REGULATION_OF_TRANSPORT	60/1894	0.0003557	0.006075	GO_1_PHOSPHATIDYLINOSITOL_BINDING	2/15	0.007275	0.124	GO_RESPONSE_TO_VITAMIN_A	3/19	0.001241	0.02076		GO_BONE_TRABECULA_FORMATION	3/10	0.0001425	0.002411	GO_RESPONSE_TO_INORGANIC_SUBSTANCE	2/561	0.07095	1	GO_REGULATION_OF_COLLAGEN_METABOLIC_PROCESS	5/49	0.0001315	0.002248		GO_SMOOTH_MUSCLE_CELL_PROLIFERATION	16/173	9.181e-07	1.57e-05	GO_FAT_CELL_DIFFERENTIATION	6/221	0.004043	0.06901	GO_REGULATION_OF_CHONDROCYTE_DIFFERENTIATION	7/52	9.163e-06	0.0001563		GO_NEGATIVE_REGULATION_OF_NERVOUS_SYSTEM_DEVELOPMENT	33/310	1.3e-05	0.0002223	GO_DIVALENT_INORGANIC_CATION_HOMEOSTASIS	21/525	0.0004719	0.008068	GO_REGULATION_OF_CELL_DEVELOPMENT	47/955	0.0005689	0.009715		GO_POSITIVE_REGULATION_OF_CYSTEINE_TYPE_ENDOPEPTIDASE_ACTIVITY	21/150	7.062e-10	1.207e-08	GO_NEGATIVE_REGULATION_OF_DENDRITIC_SPINE_DEVELOPMENT	1/13	0.04479	0.741	GO_LIPOPEPTIDE_BINDING	7/10	4.144e-10	7.085e-09
GO_MULTICELLULAR_ORGANISMAL_HOMEOSTASIS	22/483	0.0003569	0.006075	GO_POSITIVE_REGULATION_OF_PROTEIN_EXIT_FROM_ENDOPLASMIC_RETICULUM	2/15	0.007275	0.124	GO_HETEROCHROMATIN_ORGANIZATION	3/19	0.001241	0.02076		GO_NEGATIVE_REGULATION_OF_BONE_DEVELOPMENT	3/10	0.0001425	0.002411	GO_RESPONSE_TO_ABIOTIC_STIMULUS	3/1235	0.07097	1	GO_POSITIVE_REGULATION_OF_TRANSFERASE_ACTIVITY	18/655	0.0001326	0.002264		GO_SEXUAL_REPRODUCTION	41/847	9.816e-07	1.676e-05	GO_BASOLATERAL_PLASMA_MEMBRANE	6/221	0.004043	0.06901	GO_MESENCHYME_MORPHOGENESIS	7/52	9.163e-06	0.0001563		GO_MAINTENANCE_OF_LOCATION	35/338	1.315e-05	0.0002245	GO_RESPONSE_TO_EXTRACELLULAR_STIMULUS	21/526	0.0004836	0.008255	HALLMARK_PROTEIN_SECRETION	10/96	0.0005691	0.009715		GO_RESPONSE_TO_ABIOTIC_STIMULUS	72/1235	8.658e-10	1.478e-08	GO_BONE_TRABECULA_MORPHOGENESIS	1/13	0.04479	0.741	GO_PROTEIN_TYROSINE_KINASE_ACTIVITY	19/135	4.153e-10	7.089e-09
GO_LIMBIC_SYSTEM_DEVELOPMENT	9/109	0.0003571	0.006075	GO_NEGATIVE_REGULATION_OF_METALLOPEPTIDASE_ACTIVITY	2/15	0.007275	0.124	GO_NUCLEOBASE_BIOSYNTHETIC_PROCESS	3/19	0.001241	0.02076		GO_MICROFIBRIL	3/10	0.0001425	0.002411	GO_SCF_DEPENDENT_PROTEASOMAL_UBIQUITIN_DEPENDENT_PROTEIN_CATABOLIC_PROCESS	1/95	0.0717	1	GO_POSITIVE_REGULATION_OF_SECRETION	14/431	0.0001358	0.002315		GO_RESPONSE_TO_ALCOHOL	19/240	9.906e-07	1.688e-05	GO_ENDOSOME	14/918	0.004123	0.07018	GO_NEGATIVE_REGULATION_OF_CELL_DEVELOPMENT	17/337	9.174e-06	0.0001563		GO_GLIAL_CELL_DIFFERENTIATION	26/217	1.357e-05	0.0002313	GO_NEGATIVE_REGULATION_OF_CATABOLIC_PROCESS	15/314	0.0005027	0.008562	GO_POSITIVE_REGULATION_OF_CELLULAR_COMPONENT_BIOGENESIS	30/526	0.0005732	0.009762		GO_CD4_POSITIVE_OR_CD8_POSITIVE_ALPHA_BETA_T_CELL_LINEAGE_COMMITMENT	9/20	9.001e-10	1.531e-08	GO_NEGATIVE_REGULATION_OF_PROTEIN_AUTOPHOSPHORYLATION	1/13	0.04479	0.741	GO_REGULATION_OF_T_HELPER_17_TYPE_IMMUNE_RESPONSE	9/21	4.49e-10	7.652e-09
GO_SENSORY_ORGAN_DEVELOPMENT	24/549	0.0003571	0.006075	GO_CHONDROCYTE_DEVELOPMENT	3/46	0.007403	0.1255	GO_GERM_CELL_NUCLEUS	3/19	0.001241	0.02076		GO_EXTRACELLULAR_MATRIX_CONSTITUENT_CONFERRING_ELASTICITY	3/10	0.0001425	0.002411	GO_NEGATIVE_REGULATION_OF_CELL_MORPHOGENESIS_INVOLVED_IN_DIFFERENTIATION	1/96	0.07242	1	GO_DEVELOPMENTAL_CELL_GROWTH	10/233	0.0001361	0.002316		GO_COLUMNAR_CUBOIDAL_EPITHELIAL_CELL_DIFFERENTIATION	13/115	1.002e-06	1.705e-05	GO_PLACENTA_DEVELOPMENT	5/155	0.004145	0.07018	GO_NEGATIVE_REGULATION_OF_RESPONSE_TO_EXTERNAL_STIMULUS	19/410	9.301e-06	0.0001582		GO_ERBB_SIGNALING_PATHWAY	20/143	1.376e-05	0.0002334	GO_CARDIAC_CHAMBER_MORPHOGENESIS	9/130	0.0005049	0.008562	GO_MULTIVESICULAR_BODY	7/49	0.0005738	0.009762		GO_POSITIVE_REGULATION_OF_NATURAL_KILLER_CELL_ACTIVATION	9/20	9.001e-10	1.531e-08	GO_POSITIVE_REGULATION_OF_FIBROBLAST_MIGRATION	1/13	0.04479	0.741	GO_POSITIVE_REGULATION_OF_NITRIC_OXIDE_SYNTHASE_BIOSYNTHETIC_PROCESS	8/15	4.729e-10	8.046e-09
GO_SERINE_THREONINE_PROTEIN_KINASE_COMPLEX	31990	0.0003643	0.006188	GO_REGULATION_OF_ACUTE_INFLAMMATORY_RESPONSE	3/46	0.007403	0.1255	GO_DNA_POLYMERASE_BINDING	3/19	0.001241	0.02076		GO_NEGATIVE_REGULATION_OF_EMBRYONIC_DEVELOPMENT	4/25	0.0001425	0.002411	GO_REGULATION_OF_PROTEIN_LOCALIZATION_TO_PLASMA_MEMBRANE	1/96	0.07242	1	GO_BONE_MINERALIZATION_INVOLVED_IN_BONE_MATURATION	3/11	0.0001558	0.002642		GO_PEPTIDE_METABOLIC_PROCESS	42/879	1.011e-06	1.718e-05	GO_RENAL_TUBULE_DEVELOPMENT	4/96	0.004146	0.07018	GO_REGULATION_OF_ACTOMYOSIN_STRUCTURE_ORGANIZATION	9/95	9.428e-06	0.0001601		GO_NEPHRON_DEVELOPMENT	20/143	1.376e-05	0.0002334	GO_CELLULAR_HORMONE_METABOLIC_PROCESS	9/130	0.0005049	0.008562	GO_HEART_PROCESS	20/295	0.0005769	0.009799		GO_PHAGOCYTIC_CUP	10/27	1.037e-09	1.761e-08	GO_EYELID_DEVELOPMENT_IN_CAMERA_TYPE_EYE	1/13	0.04479	0.741	GO_POSITIVE_REGULATION_OF_MAP_KINASE_ACTIVITY	26/259	5.678e-10	9.644e-09
GO_REGULATION_OF_PROTEIN_CATABOLIC_PROCESS	19/388	0.0003664	0.006214	GO_REGULATION_OF_EXTRINSIC_APOPTOTIC_SIGNALING_PATHWAY_IN_ABSENCE_OF_LIGAND	3/46	0.007403	0.1255	GO_POSITIVE_REGULATION_OF_BONE_RESORPTION	3/19	0.001241	0.02076		GO_TRABECULA_FORMATION	4/25	0.0001425	0.002411	GO_RESPONSE_TO_LEUKEMIA_INHIBITORY_FACTOR	1/96	0.07242	1	GO_LAMININ_COMPLEX	3/11	0.0001558	0.002642		GO_SARCOLEMMA	14/134	1.017e-06	1.725e-05	GO_FATTY_ACID_TRANSPORT	4/96	0.004146	0.07018	GO_POSITIVE_REGULATION_OF_STRESS_ACTIVATED_PROTEIN_KINASE_SIGNALING_CASCADE	12/175	9.451e-06	0.0001603		GO_REGULATION_OF_CELLULAR_COMPONENT_SIZE	37/367	1.377e-05	0.0002334	GO_ORGANOPHOSPHATE_CATABOLIC_PROCESS	9/130	0.0005049	0.008562	GO_UBIQUITIN_LIKE_PROTEIN_TRANSFERASE_ACTIVITY	25/408	0.0005798	0.009832		GO_REGULATION_OF_EXOCYTOSIS	25/216	1.064e-09	1.804e-08	GO_SEMAPHORIN_PLEXIN_SIGNALING_PATHWAY_INVOLVED_IN_NEURON_PROJECTION_GUIDANCE	1/13	0.04479	0.741	GO_PEPTIDASE_REGULATOR_ACTIVITY	24/222	5.79e-10	9.818e-09
GO_SKELETAL_SYSTEM_MORPHOGENESIS	14/239	0.0003702	0.006267	GO_RESPONSE_TO_OXYGEN_LEVELS	9/391	0.007431	0.1258	GO_TELOMERASE_RNA_LOCALIZATION	3/19	0.001241	0.02076		GO_CARDIAC_VENTRICLE_MORPHOGENESIS	6/73	0.0001426	0.002411	HALLMARK_PROTEIN_SECRETION	1/96	0.07242	1	GO_GLAND_DEVELOPMENT	14/437	0.0001567	0.002653		GO_LUNG_EPITHELIUM_DEVELOPMENT	8/38	1.054e-06	1.785e-05	GO_REGULATION_OF_PROTEIN_LOCALIZATION_TO_PLASMA_MEMBRANE	4/96	0.004146	0.07018	GO_EAR_MORPHOGENESIS	10/120	9.572e-06	0.000162		GO_SENSORY_PERCEPTION_OF_MECHANICAL_STIMULUS	22/167	1.382e-05	0.0002336	GO_MRNA_METABOLIC_PROCESS	29/840	0.0005095	0.008625	GO_STEM_CELL_DIFFERENTIATION	18/252	0.0005816	0.009845		GO_T_CELL_ACTIVATION_VIA_T_CELL_RECEPTOR_CONTACT_WITH_ANTIGEN_BOUND_TO_MHC_MOLECULE_ON_ANTIGEN_PRESENTING_CELL	7/10	1.101e-09	1.86e-08	GO_PROTEIN_IMPORT_INTO_PEROXISOME_MATRIX	1/13	0.04479	0.741	GO_REGULATION_OF_CELL_ADHESION_MEDIATED_BY_INTEGRIN	12/47	5.954e-10	1.008e-08
GO_REGULATION_OF_TELOMERASE_ACTIVITY	17685	0.0003809	0.006438	GO_TRANSFERASE_ACTIVITY_TRANSFERRING_PHOSPHORUS_CONTAINING_GROUPS	16/928	0.007475	0.1263	GO_NEGATIVE_REGULATION_OF_DOUBLE_STRAND_BREAK_REPAIR_VIA_HOMOLOGOUS_RECOMBINATION	3/19	0.001241	0.02076		GO_POSITIVE_REGULATION_OF_LIPASE_ACTIVITY	6/73	0.0001426	0.002411	GO_ANTIGEN_PROCESSING_AND_PRESENTATION_OF_PEPTIDE_ANTIGEN_VIA_MHC_CLASS_I	1/97	0.07315	1	GO_INOSITOL_LIPID_MEDIATED_SIGNALING	9/193	0.0001576	0.002664		GO_SECOND_MESSENGER_MEDIATED_SIGNALING	27/443	1.1e-06	1.86e-05	GO_NEURON_MATURATION	3/48	0.004202	0.07079	GO_SEX_DIFFERENTIATION	15/270	9.858e-06	0.0001666		GO_MONOCARBOXYLIC_ACID_TRANSPORT	22/167	1.382e-05	0.0002336	GO_NUCLEOBASE_CONTAINING_SMALL_MOLECULE_BIOSYNTHETIC_PROCESS	8/104	0.0005104	0.008625	GO_CELLULAR_PROTEIN_CONTAINING_COMPLEX_ASSEMBLY	50/1036	0.000595	0.01006		GO_LIPOPEPTIDE_BINDING	7/10	1.101e-09	1.86e-08	GO_PSEUDOURIDINE_SYNTHASE_ACTIVITY	1/13	0.04479	0.741	GO_INTERLEUKIN_6_BIOSYNTHETIC_PROCESS	10/29	6.08e-10	1.028e-08
GO_ORGANIC_ACID_TRANSMEMBRANE_TRANSPORT	10/134	0.0003869	0.006525	GO_POSITIVE_REGULATION_OF_PHOSPHATIDYLINOSITOL_3_KINASE_SIGNALING	4/89	0.007552	0.1274	GO_NUCLEOSIDE_METABOLIC_PROCESS	6/104	0.001251	0.02076		GO_METAL_ION_HOMEOSTASIS	19/667	0.0001445	0.002438	GO_SUBSTRATE_ADHESION_DEPENDENT_CELL_SPREADING	1/97	0.07315	1	GO_REGULATION_OF_LEUKOCYTE_CHEMOTAXIS	7/114	0.000159	0.002675		GO_CORTICAL_CYTOSKELETON	13/116	1.107e-06	1.868e-05	GO_REGULATION_OF_TELOMERASE_ACTIVITY	3/48	0.004202	0.07079	GO_REGULATION_OF_MONOCYTE_DIFFERENTIATION	5/21	1e-05	0.0001687		GO_VOLTAGE_GATED_CALCIUM_CHANNEL_ACTIVITY	11/49	1.4e-05	0.0002361	GO_REGULATION_OF_LIPID_LOCALIZATION	10/158	0.0005113	0.008625	GO_PROTEIN_KINASE_B_SIGNALING	19/274	0.0005963	0.01006		GO_CARDIOVASCULAR_SYSTEM_DEVELOPMENT	54/810	1.283e-09	2.165e-08	GO_AMINOACYL_TRNA_EDITING_ACTIVITY	1/13	0.04479	0.741	GO_RECEPTOR_MEDIATED_ENDOCYTOSIS	29/320	6.589e-10	1.112e-08
GO_RESPONSE_TO_ACTIVITY	24654	0.0003874	0.006525	GO_ACTIN_FILAMENT_ORGANIZATION	9/393	0.00767	0.1288	GO_TUBE_DEVELOPMENT	25/1122	0.001252	0.02076		GO_CYTOKINE_ACTIVITY	10/219	0.0001508	0.002535	GO_REGULATION_OF_CARBOHYDRATE_BIOSYNTHETIC_PROCESS	1/97	0.07315	1	GO_CORONARY_VASCULATURE_DEVELOPMENT	5/51	0.0001593	0.002675		GO_RESPONSE_TO_EXTRACELLULAR_STIMULUS	30/526	1.124e-06	1.893e-05	GO_GLANDULAR_EPITHELIAL_CELL_DIFFERENTIATION	3/48	0.004202	0.07079	GO_ANIMAL_ORGAN_REGENERATION	8/73	1.006e-05	0.0001694		GO_OSSIFICATION	39/396	1.404e-05	0.0002365	GO_SALIVARY_GLAND_DEVELOPMENT	5/38	0.000512	0.008625	GO_MODIFIED_AMINO_ACID_TRANSPORT	5/24	0.0006042	0.01013		GO_TRANSFERASE_ACTIVITY_TRANSFERRING_PHOSPHORUS_CONTAINING_GROUPS	59/928	1.312e-09	2.21e-08	GO_GAP_JUNCTION_ASSEMBLY	1/13	0.04479	0.741	GO_INTERLEUKIN_6_SECRETION	13/58	6.65e-10	1.12e-08
GO_REGULATION_OF_EXIT_FROM_MITOSIS	43191	0.0003916	0.006585	GO_NEGATIVE_REGULATION_OF_CELLULAR_CATABOLIC_PROCESS	7/259	0.00767	0.1288	GO_DNA_ENDOREDUPLICATION	2/5	0.001265	0.02076		GO_KIDNEY_EPITHELIUM_DEVELOPMENT	8/140	0.000151	0.002535	GO_NEGATIVE_REGULATION_OF_INTRINSIC_APOPTOTIC_SIGNALING_PATHWAY	1/98	0.07388	1	GO_COCHLEA_DEVELOPMENT	5/51	0.0001593	0.002675		GO_PLACENTA_DEVELOPMENT	15/155	1.127e-06	1.896e-05	GO_POSITIVE_REGULATION_OF_CELL_CYCLE_PROCESS	7/297	0.004248	0.07144	GO_MYELOID_LEUKOCYTE_ACTIVATION	25/650	1.01e-05	0.0001698		GO_CELL_JUNCTION_ASSEMBLY	28/244	1.456e-05	0.0002449	GO_RECYCLING_ENDOSOME_MEMBRANE	7/80	0.0005242	0.008803	GO_DORSAL_VENTRAL_NEURAL_TUBE_PATTERNING	5/24	0.0006042	0.01013		GO_POSITIVE_REGULATION_OF_TRANSCRIPTION_BY_RNA_POLYMERASE_II	70/1198	1.363e-09	2.293e-08	GO_NEGATIVE_REGULATION_OF_VASCULAR_ENDOTHELIAL_GROWTH_FACTOR_RECEPTOR_SIGNALING_PATHWAY	1/13	0.04479	0.741	GO_REGULATION_OF_SYMBIOSIS_ENCOMPASSING_MUTUALISM_THROUGH_PARASITISM	24/224	6.955e-10	1.17e-08
GO_REGULATION_OF_RESPONSE_TO_EXTERNAL_STIMULUS	40/1124	0.000393	0.006598	GO_HEART_MORPHOGENESIS	7/259	0.00767	0.1288	GO_NEGATIVE_REGULATION_OF_HELICASE_ACTIVITY	2/5	0.001265	0.02076		GO_CHANNEL_REGULATOR_ACTIVITY	8/140	0.000151	0.002535	GO_REGULATION_OF_VIRAL_GENOME_REPLICATION	1/98	0.07388	1	GO_NEGATIVE_REGULATION_OF_OSTEOBLAST_DIFFERENTIATION	5/51	0.0001593	0.002675		GO_REGULATION_OF_TRANSPORTER_ACTIVITY	21/290	1.161e-06	1.95e-05	GO_ANTIGEN_PROCESSING_AND_PRESENTATION_OF_PEPTIDE_ANTIGEN_VIA_MHC_CLASS_I	4/97	0.004302	0.07212	GO_NEURAL_PRECURSOR_CELL_PROLIFERATION	11/148	1.038e-05	0.0001742		GO_NEGATIVE_REGULATION_OF_APOPTOTIC_SIGNALING_PATHWAY	27/231	1.473e-05	0.0002473	GO_CELLULAR_CARBOHYDRATE_METABOLIC_PROCESS	14/282	0.0005243	0.008803	GO_BRANCHING_INVOLVED_IN_MAMMARY_GLAND_DUCT_MORPHOGENESIS	5/24	0.0006042	0.01013		GO_CLATHRIN_COATED_VESICLE_MEMBRANE	18/113	1.388e-09	2.33e-08	GO_POSITIVE_REGULATION_OF_INTERLEUKIN_5_PRODUCTION	1/13	0.04479	0.741	GO_T_CELL_HOMEOSTASIS	11/38	7.086e-10	1.186e-08
GO_NEGATIVE_REGULATION_OF_PROTEOLYSIS	18/360	0.000405	0.006789	GO_CELL_PART_MORPHOGENESIS	13/691	0.007731	0.1296	GO_CHORIONIC_TROPHOBLAST_CELL_DIFFERENTIATION	2/5	0.001265	0.02076		GO_CELLULAR_RESPONSE_TO_ORGANIC_CYCLIC_COMPOUND	18/614	0.0001514	0.002538	GO_RESPONSE_TO_ANTINEOPLASTIC_AGENT	1/98	0.07388	1	GO_SYNAPTIC_MEMBRANE	14/438	0.0001604	0.002689		GO_RESPONSE_TO_NUTRIENT	18/220	1.183e-06	1.982e-05	GO_NEGATIVE_REGULATION_OF_CELL_CYCLE	11/637	0.004302	0.07212	GO_MACROPHAGE_MIGRATION	7/53	1.043e-05	0.0001748		GO_POSITIVE_REGULATION_OF_APOPTOTIC_SIGNALING_PATHWAY	23/180	1.475e-05	0.0002473	GO_CELL_PROJECTION_ASSEMBLY	22/567	0.0005254	0.008806	GO_PHOSPHATIDYLETHANOLAMINE_METABOLIC_PROCESS	5/24	0.0006042	0.01013		GO_INFLAMMATORY_RESPONSE_TO_ANTIGENIC_STIMULUS	13/54	1.395e-09	2.338e-08	GO_REGULATION_OF_LYSOSOMAL_LUMEN_PH	1/13	0.04479	0.741	GO_POSITIVE_REGULATION_OF_LYMPHOCYTE_MIGRATION	11/38	7.086e-10	1.186e-08
GO_RIBOSE_PHOSPHATE_METABOLIC_PROCESS	20/423	0.0004068	0.006808	GO_NUCLEAR_OUTER_MEMBRANE_ENDOPLASMIC_RETICULUM_MEMBRANE_NETWORK	18/1098	0.007744	0.1296	GO_SCARNA_LOCALIZATION_TO_CAJAL_BODY	2/5	0.001265	0.02076		GO_SARCOMERE_ORGANIZATION	5/47	0.0001525	0.002548	GO_POSITIVE_REGULATION_OF_UBIQUITIN_DEPENDENT_PROTEIN_CATABOLIC_PROCESS	1/98	0.07388	1	GO_SULFUR_COMPOUND_BIOSYNTHETIC_PROCESS	9/194	0.0001638	0.002742		GO_REGULATION_OF_PROTEIN_LOCALIZATION_TO_CELL_PERIPHERY	13/117	1.222e-06	2.044e-05	GO_REGULATION_OF_REGULATED_SECRETORY_PATHWAY	5/157	0.004375	0.07298	GO_SYNAPSE_ORGANIZATION	19/414	1.066e-05	0.0001783		GO_PEPTIDYL_LYSINE_MODIFICATION	39/397	1.487e-05	0.0002489	GO_MYELOID_CELL_DIFFERENTIATION	18/420	0.0005308	0.008883	GO_AXOLEMMA	4/14	0.0006072	0.01013		GO_ACTIN_FILAMENT_BASED_PROCESS	52/766	1.405e-09	2.351e-08	GO_HYPEROSMOTIC_SALINITY_RESPONSE	1/13	0.04479	0.741	GO_TYPE_2_IMMUNE_RESPONSE	11/38	7.086e-10	1.186e-08
GO_MALE_SEX_DIFFERENTIATION	11/160	0.0004075	0.006809	GO_REGULATION_OF_RHO_PROTEIN_SIGNAL_TRANSDUCTION	5/141	0.007818	0.1303	GO_DE_NOVO_CENTRIOLE_ASSEMBLY	2/5	0.001265	0.02076		GO_REGULATION_OF_CELL_ADHESION_MEDIATED_BY_INTEGRIN	5/47	0.0001525	0.002548	GO_CELL_SUBSTRATE_JUNCTION_ORGANIZATION	1/98	0.07388	1	GO_METAL_ION_HOMEOSTASIS	18/667	0.0001657	0.002768		GO_POSITIVE_REGULATION_OF_CELLULAR_AMIDE_METABOLIC_PROCESS	15/156	1.223e-06	2.044e-05	GO_REGULATION_OF_GENERATION_OF_PRECURSOR_METABOLITES_AND_ENERGY	5/157	0.004375	0.07298	GO_RESPONSE_TO_OXIDATIVE_STRESS	20/453	1.106e-05	0.0001847		GO_WATER_SOLUBLE_VITAMIN_METABOLIC_PROCESS	15/88	1.497e-05	0.0002502	GO_CELL_CELL_JUNCTION_ASSEMBLY	9/131	0.0005339	0.00892	GO_ESTABLISHMENT_OR_MAINTENANCE_OF_ACTIN_CYTOSKELETON_POLARITY	4/14	0.0006072	0.01013		GO_POSITIVE_REGULATION_OF_NITRIC_OXIDE_SYNTHASE_BIOSYNTHETIC_PROCESS	8/15	1.429e-09	2.387e-08	GO_REGULATION_OF_RESPONSE_TO_OSMOTIC_STRESS	1/13	0.04479	0.741	GO_MAST_CELL_GRANULE	9/22	7.441e-10	1.241e-08
GO_CELL_SURFACE_RECEPTOR_SIGNALING_PATHWAY_INVOLVED_IN_CELL_CELL_SIGNALING	26/622	0.0004087	0.006815	GO_APICAL_JUNCTION_COMPLEX	5/141	0.007818	0.1303	GO_RESPONSE_TO_CAMPTOTHECIN	2/5	0.001265	0.02076		GO_POSITIVE_REGULATION_OF_BLOOD_CIRCULATION	6/74	0.0001538	0.002562	GO_POSITIVE_REGULATION_OF_KINASE_ACTIVITY	2/577	0.07449	1	GO_PROTEIN_KINASE_C_ACTIVATING_G_PROTEIN_COUPLED_RECEPTOR_SIGNALING_PATHWAY	4/28	0.0001689	0.002815		GO_MESENCHYME_MORPHOGENESIS	9/52	1.288e-06	2.148e-05	GO_POSITIVE_REGULATION_OF_ION_TRANSMEMBRANE_TRANSPORT	5/157	0.004375	0.07298	GO_RESPONSE_TO_ALCOHOL	14/240	1.122e-05	0.0001872		GO_NUCLEOSIDE_BISPHOSPHATE_BIOSYNTHETIC_PROCESS	13/68	1.535e-05	0.0002556	GO_COLUMNAR_CUBOIDAL_EPITHELIAL_CELL_DEVELOPMENT	6/58	0.0005355	0.008922	GO_EXTRINSIC_COMPONENT_OF_MITOCHONDRIAL_INNER_MEMBRANE	4/14	0.0006072	0.01013		GO_ENZYME_LINKED_RECEPTOR_PROTEIN_SIGNALING_PATHWAY	64/1051	1.436e-09	2.396e-08	GO_AMINOACYL_TRNA_METABOLISM_INVOLVED_IN_TRANSLATIONAL_FIDELITY	1/13	0.04479	0.741	GO_IMMUNOGLOBULIN_SECRETION	9/22	7.441e-10	1.241e-08
GO_REGULATION_OF_CELL_CYCLE_CHECKPOINT	11810	0.0004103	0.006815	GO_REGULATION_OF_MUSCLE_SYSTEM_PROCESS	7/260	0.007826	0.1303	GO_POSITIVE_REGULATION_OF_MEIOTIC_CELL_CYCLE_PHASE_TRANSITION	2/5	0.001265	0.02076		GO_ACTIN_FILAMENT_BUNDLE	6/74	0.0001538	0.002562	GO_BLASTOCYST_DEVELOPMENT	1/99	0.0746	1	GO_NEGATIVE_REGULATION_OF_OSSIFICATION	6/81	0.000169	0.002815		GO_POSITIVE_REGULATION_OF_ION_TRANSMEMBRANE_TRANSPORT	15/157	1.326e-06	2.209e-05	GO_REGULATION_OF_BLOOD_CIRCULATION	7/299	0.004404	0.07323	GO_POSITIVE_REGULATION_OF_CELL_JUNCTION_ASSEMBLY	6/36	1.141e-05	0.0001897		GO_MONOCARBOXYLIC_ACID_BINDING	13/68	1.535e-05	0.0002556	GO_POSITIVE_REGULATION_OF_NITRIC_OXIDE_SYNTHASE_ACTIVITY	4/22	0.0005366	0.008922	GO_REGULATION_OF_DNA_BINDING_TRANSCRIPTION_FACTOR_ACTIVITY	26/433	0.0006148	0.01024		GO_REGULATION_OF_T_HELPER_17_TYPE_IMMUNE_RESPONSE	9/21	1.538e-09	2.561e-08	GO_MITOCHONDRIA_ASSOCIATED_ENDOPLASMIC_RETICULUM_MEMBRANE	1/13	0.04479	0.741	GO_NEGATIVE_REGULATION_OF_LEUKOCYTE_MIGRATION	12/48	7.77e-10	1.294e-08
GO_POSITIVE_REGULATION_OF_PROTEIN_MODIFICATION_BY_SMALL_PROTEIN_CONJUGATION_OR_REMOVAL	10/135	0.0004105	0.006815	GO_ACUTE_PHASE_RESPONSE	3/47	0.007857	0.1304	GO_POSITIVE_REGULATION_OF_SPINDLE_ASSEMBLY	2/5	0.001265	0.02076		GO_SMOOTHENED_SIGNALING_PATHWAY	8/141	0.0001586	0.002632	GO_SIGNALING_ADAPTOR_ACTIVITY	1/99	0.0746	1	GO_GLIAL_CELL_MIGRATION	5/52	0.0001748	0.002902		GO_PHOSPHATIDYLINOSITOL_BINDING	19/245	1.349e-06	2.244e-05	GO_DEFENSE_RESPONSE	22/1765	0.004431	0.07323	GO_FRIZZLED_BINDING	6/36	1.141e-05	0.0001897		GO_REGULATION_OF_SYNAPTIC_VESICLE_EXOCYTOSIS	14/78	1.557e-05	0.0002589	GO_REGULATION_OF_BICELLULAR_TIGHT_JUNCTION_ASSEMBLY	4/22	0.0005366	0.008922	GO_MONOVALENT_INORGANIC_CATION_TRANSMEMBRANE_TRANSPORTER_ACTIVITY	24/388	0.000648	0.01077		GO_B_CELL_HOMEOSTASIS	10/28	1.574e-09	2.613e-08	GO_POST_MRNA_RELEASE_SPLICEOSOMAL_COMPLEX	1/13	0.04479	0.741	GO_SMOOTH_MUSCLE_CELL_PROLIFERATION	21/173	8.248e-10	1.371e-08
GO_DNA_STRAND_RENATURATION	44411	0.0004165	0.006815	GO_ENDOCRINE_HORMONE_SECRETION	3/47	0.007857	0.1304	GO_NUCLEOLAR_RIBONUCLEASE_P_COMPLEX	2/5	0.001265	0.02076		GO_REGULATION_OF_RHO_PROTEIN_SIGNAL_TRANSDUCTION	8/141	0.0001586	0.002632	GO_CENTROSOME	2/579	0.07494	1	GO_REGULATION_OF_SODIUM_ION_TRANSMEMBRANE_TRANSPORTER_ACTIVITY	5/52	0.0001748	0.002902		GO_NEGATIVE_REGULATION_OF_NEURON_DIFFERENTIATION	18/223	1.437e-06	2.386e-05	GO_NEURON_RECOGNITION	3/49	0.004454	0.07323	GO_REGULATORY_REGION_NUCLEIC_ACID_BINDING	32/960	1.143e-05	0.0001897		GO_NEPHRON_EPITHELIUM_DEVELOPMENT	17/110	1.594e-05	0.0002646	GO_RESPONSE_TO_STEROID_HORMONE	17/385	0.0005378	0.008928	GO_POSITIVE_REGULATION_OF_LOCOMOTION	33/604	0.0006588	0.01094		GO_POSITIVE_REGULATION_OF_LEUKOCYTE_APOPTOTIC_PROCESS	10/28	1.574e-09	2.613e-08	GO_ADENYLATE_CYCLASE_BINDING	1/13	0.04479	0.741	GO_GTPASE_REGULATOR_ACTIVITY	28/303	8.34e-10	1.383e-08
GO_MALATE_METABOLIC_PROCESS	44411	0.0004165	0.006815	GO_REGENERATION	6/199	0.007978	0.1322	GO_ALPHA_DNA_POLYMERASE_PRIMASE_COMPLEX	2/5	0.001265	0.02076		GO_PERIPHERAL_NERVOUS_SYSTEM_DEVELOPMENT	6/75	0.0001657	0.002746	GO_INTERLEUKIN_1_MEDIATED_SIGNALING_PATHWAY	1/100	0.07533	1	GO_POSITIVE_REGULATION_OF_PROTEIN_SERINE_THREONINE_KINASE_ACTIVITY	12/337	0.0001752	0.002903		GO_ANION_TRANSMEMBRANE_TRANSPORT	21/294	1.446e-06	2.396e-05	GO_PROTEIN_KINASE_A_BINDING	3/49	0.004454	0.07323	GO_PHOSPHATIDYLINOSITOL_3_KINASE_SIGNALING	11/150	1.178e-05	0.0001953		GO_REGULATION_OF_MITOCHONDRION_ORGANIZATION	23/181	1.616e-05	0.0002673	GO_THIOESTER_METABOLIC_PROCESS	8/105	0.0005442	0.009004	GO_GERM_CELL_DEVELOPMENT	18/255	0.0006677	0.01107		GO_REGULATION_OF_OSTEOCLAST_DIFFERENTIATION	14/65	1.579e-09	2.617e-08	GO_INOSITOL_1_4_5_TRISPHOSPHATE_BINDING	1/13	0.04479	0.741	GO_CLATHRIN_COATED_ENDOCYTIC_VESICLE	13/59	8.348e-10	1.383e-08
GO_FEMALE_MEIOSIS_I	44411	0.0004165	0.006815	GO_NEGATIVE_REGULATION_OF_LOCOMOTION	9/396	0.008039	0.133	GO_DNA_REPLICATION_PREINITIATION_COMPLEX	2/5	0.001265	0.02076		GO_POSITIVE_REGULATION_OF_SYNAPTIC_TRANSMISSION_GLUTAMATERGIC	4/26	0.000167	0.00275	GO_ACTIN_CYTOSKELETON_REORGANIZATION	1/100	0.07533	1	GO_MUSCLE_CELL_PROLIFERATION	10/241	0.000179	0.002962		GO_PROSTATE_GLAND_MORPHOGENESIS	7/28	1.452e-06	2.399e-05	GO_POSITIVE_REGULATION_OF_INTRACELLULAR_SIGNAL_TRANSDUCTION	15/1026	0.00446	0.07323	GO_CONTRACTILE_ACTIN_FILAMENT_BUNDLE_ASSEMBLY	9/98	1.216e-05	0.0002012		GO_STEROID_HORMONE_MEDIATED_SIGNALING_PATHWAY	23/181	1.616e-05	0.0002673	GO_FILOPODIUM	8/105	0.0005442	0.009004	GO_NUCLEAR_HORMONE_RECEPTOR_BINDING	13/153	0.0006703	0.01109		GO_RESPONSE_TO_INTERLEUKIN_4	11/36	1.608e-09	2.66e-08	GO_DEOXYRIBONUCLEOSIDE_MONOPHOSPHATE_METABOLIC_PROCESS	1/13	0.04479	0.741	GO_REGULATION_OF_INFLAMMATORY_RESPONSE_TO_ANTIGENIC_STIMULUS	10/30	8.93e-10	1.468e-08
GO_MEIOTIC_CELL_CYCLE_PHASE_TRANSITION	44411	0.0004165	0.006815	GO_BONE_REMODELING	4/91	0.008157	0.1338	GO_DEUTEROSOME	2/5	0.001265	0.02076		GO_ATRIOVENTRICULAR_VALVE_DEVELOPMENT	4/26	0.000167	0.00275	GO_POSITIVE_REGULATION_OF_RESPONSE_TO_DNA_DAMAGE_STIMULUS	1/100	0.07533	1	GO_FOCAL_ADHESION_ASSEMBLY	6/82	0.0001808	0.002987		GO_NEGATIVE_REGULATION_OF_ANION_TRANSPORT	7/28	1.452e-06	2.399e-05	GO_NEGATIVE_REGULATION_OF_INTRINSIC_APOPTOTIC_SIGNALING_PATHWAY	4/98	0.004461	0.07323	GO_RESPONSE_TO_FIBROBLAST_GROWTH_FACTOR	11/151	1.255e-05	0.0002072		GO_ADHERENS_JUNCTION	22/169	1.671e-05	0.000276	GO_MICROTUBULE_BINDING	13/251	0.0005529	0.009134	GO_RECEPTOR_CATABOLIC_PROCESS	6/37	0.0007107	0.01172		GO_DEFENSE_RESPONSE_TO_GRAM_POSITIVE_BACTERIUM	17/101	1.652e-09	2.728e-08	GO_POSITIVE_REGULATION_OF_CYTOSKELETON_ORGANIZATION	3/224	0.04493	0.741	GO_RESPONSE_TO_INTERFERON_BETA	10/30	8.93e-10	1.468e-08
GO_MESENCHYMAL_EPITHELIAL_CELL_SIGNALING	44411	0.0004165	0.006815	GO_PLATELET_ALPHA_GRANULE	4/91	0.008157	0.1338	GO_NUCLEOBASE_BINDING	2/5	0.001265	0.02076		GO_SODIUM_CHANNEL_COMPLEX	4/26	0.000167	0.00275	GO_IMMUNE_EFFECTOR_PROCESS	3/1267	0.07538	1	GO_NEURAL_CREST_CELL_MIGRATION	5/53	0.0001915	0.003158		GO_SEX_DIFFERENTIATION	20/270	1.464e-06	2.414e-05	GO_NEGATIVE_REGULATION_OF_HYDROLASE_ACTIVITY	9/463	0.004486	0.07323	GO_TISSUE_REMODELING	12/180	1.256e-05	0.0002072		GO_STEREOCILIUM_BUNDLE	12/59	1.682e-05	0.0002774	GO_PROTEIN_CONTAINING_COMPLEX_BINDING	36/1135	0.0005542	0.009141	GO_SECRETION_BY_TISSUE	6/37	0.0007107	0.01172		GO_NEGATIVE_REGULATION_OF_TOLL_LIKE_RECEPTOR_SIGNALING_PATHWAY	12/45	1.671e-09	2.743e-08	GO_CONDENSED_CHROMOSOME	3/224	0.04493	0.741	GO_REGULATION_OF_DEFENSE_RESPONSE_TO_VIRUS_BY_VIRUS	10/30	8.93e-10	1.468e-08
GO_L_ASPARTATE_TRANSMEMBRANE_TRANSPORT	44411	0.0004165	0.006815	GO_ALPHA_AMINO_ACID_METABOLIC_PROCESS	6/200	0.008167	0.1338	GO_FOUR_WAY_JUNCTION_HELICASE_ACTIVITY	2/5	0.001265	0.02076		GO_LIPOPROTEIN_PARTICLE_RECEPTOR_BINDING	4/26	0.000167	0.00275	GO_SIDE_OF_MEMBRANE	2/582	0.07561	1	GO_DISTAL_AXON	11/291	0.0001942	0.003195		GO_REGULATION_OF_CELLULAR_CATABOLIC_PROCESS	40/831	1.526e-06	2.51e-05	GO_INTRA_S_DNA_DAMAGE_CHECKPOINT	2/15	0.004497	0.07323	GO_REGULATION_OF_CELL_ACTIVATION	24/619	1.328e-05	0.0002186		GO_PROTEIN_HOMOOLIGOMERIZATION	33/314	1.693e-05	0.0002788	GO_BLOOD_VESSEL_MORPHOGENESIS	25/686	0.0005659	0.009319	GO_RESPONSE_TO_ESTRADIOL	12/135	0.0007148	0.01177		GO_REGULATION_OF_MONONUCLEAR_CELL_MIGRATION	12/45	1.671e-09	2.743e-08	GO_SENSORY_ORGAN_DEVELOPMENT	5/549	0.04514	0.742	GO_POSITIVE_REGULATION_OF_MYELOID_LEUKOCYTE_MEDIATED_IMMUNITY	10/30	8.93e-10	1.468e-08
GO_MULTI_CILIATED_EPITHELIAL_CELL_DIFFERENTIATION	44411	0.0004165	0.006815	HALLMARK_HEME_METABOLISM	6/200	0.008167	0.1338	GO_REPLICATION_BORN_DOUBLE_STRAND_BREAK_REPAIR_VIA_SISTER_CHROMATID_EXCHANGE	2/5	0.001265	0.02076		GO_PEPTIDASE_REGULATOR_ACTIVITY	10/222	0.0001684	0.002768	GO_NEGATIVE_REGULATION_OF_SMALL_MOLECULE_METABOLIC_PROCESS	1/101	0.07605	1	GO_REGULATION_OF_METALLOPEPTIDASE_ACTIVITY	4/29	0.0001943	0.003195		GO_HEART_PROCESS	21/295	1.527e-06	2.51e-05	GO_NOSE_DEVELOPMENT	2/15	0.004497	0.07323	GO_COLLAGEN_FIBRIL_ORGANIZATION	7/55	1.339e-05	0.0002201		GO_SPERMATID_DIFFERENTIATION	21/157	1.7e-05	0.0002794	GO_NEUROTRANSMITTER_BIOSYNTHETIC_PROCESS	8/106	0.0005797	0.00953	GO_POSITIVE_REGULATION_OF_PLASMA_MEMBRANE_BOUNDED_CELL_PROJECTION_ASSEMBLY	10/99	0.000726	0.01194		GO_CORECEPTOR_ACTIVITY	12/45	1.671e-09	2.743e-08	GO_POSITIVE_REGULATION_OF_ACTIN_FILAMENT_POLYMERIZATION	2/96	0.04521	0.742	GO_REGULATION_OF_NEUTROPHIL_CHEMOTAXIS	10/30	8.93e-10	1.468e-08
GO_REPLICATION_FORK_PROTECTION_COMPLEX	44411	0.0004165	0.006815	GO_NEGATIVE_REGULATION_OF_PHOSPHORYLATION	10/469	0.008211	0.1338	GO_CONDENSED_CHROMOSOME_INNER_KINETOCHORE	2/5	0.001265	0.02076		GO_TRABECULA_MORPHOGENESIS	5/48	0.0001688	0.00277	GO_CELLULAR_NITROGEN_COMPOUND_CATABOLIC_PROCESS	2/587	0.07673	1	GO_ACTIN_FILAMENT_ORGANIZATION	13/393	0.000196	0.003218		GO_LEUKOCYTE_CHEMOTAXIS	18/224	1.532e-06	2.514e-05	GO_REGULATION_OF_PLASMA_MEMBRANE_ORGANIZATION	2/15	0.004497	0.07323	GO_DEFENSE_RESPONSE_TO_OTHER_ORGANISM	37/1200	1.344e-05	0.0002201		GO_CELLULAR_PIGMENTATION	11/50	1.718e-05	0.000282	GO_SEQUESTERING_OF_ACTIN_MONOMERS	3/10	0.0005905	0.009662	GO_SYNAPTIC_MEMBRANE	26/438	0.0007273	0.01194		GO_TUMOR_NECROSIS_FACTOR_RECEPTOR_SUPERFAMILY_BINDING	12/45	1.671e-09	2.743e-08	GO_N_METHYLTRANSFERASE_ACTIVITY	2/96	0.04521	0.742	GO_CLATHRIN_COATED_VESICLE	22/191	9.013e-10	1.479e-08
GO_MALATE_DEHYDROGENASE_ACTIVITY	44411	0.0004165	0.006815	GO_GLUTAMINE_FAMILY_AMINO_ACID_BIOSYNTHETIC_PROCESS	2/16	0.008267	0.1338	GO_GENERATION_OF_PRECURSOR_METABOLITES_AND_ENERGY	15/532	0.001308	0.02144		GO_NEGATIVE_REGULATION_OF_PROTEIN_MODIFICATION_PROCESS	18/620	0.0001705	0.002794	GO_HEART_DEVELOPMENT	2/589	0.07718	1	GO_POSITIVE_REGULATION_OF_PEPTIDASE_ACTIVITY	9/199	0.0001981	0.003247		GO_REGULATION_OF_BODY_FLUID_LEVELS	29/506	1.534e-06	2.514e-05	GO_EPITHELIAL_CELL_FATE_COMMITMENT	2/15	0.004497	0.07323	GO_BASAL_PLASMA_MEMBRANE	6/37	1.345e-05	0.0002201		GO_DIGESTIVE_SYSTEM_PROCESS	16/100	1.799e-05	0.0002943	GO_REGULATION_OF_TOOTH_MINERALIZATION	3/10	0.0005905	0.009662	GO_CELLULAR_ION_HOMEOSTASIS	36/683	0.0007368	0.01206		GO_DRUG_BINDING	90/1724	1.696e-09	2.779e-08	GO_TRANSFERASE_ACTIVITY_TRANSFERRING_ONE_CARBON_GROUPS	3/225	0.04542	0.7443	GO_POSITIVE_REGULATION_OF_INTERLEUKIN_8_SECRETION	8/16	9.265e-10	1.516e-08
GO_MEIOTIC_SISTER_CHROMATID_SEGREGATION	44411	0.0004165	0.006815	GO_RELAXATION_OF_CARDIAC_MUSCLE	2/16	0.008267	0.1338	GO_RNA_PHOSPHODIESTER_BOND_HYDROLYSIS_ENDONUCLEOLYTIC	5/71	0.001316	0.02153		GO_ACTIN_FILAMENT_BASED_MOVEMENT	8/143	0.0001747	0.002858	GO_NEGATIVE_REGULATION_OF_RNA_BIOSYNTHETIC_PROCESS	3/1280	0.07721	1	GO_REGULATION_OF_EPITHELIAL_CELL_MIGRATION	11/292	2e-04	0.003273		GO_CELLULAR_RESPONSE_TO_PEPTIDE_HORMONE_STIMULUS	22/320	1.543e-06	2.524e-05	GO_POSITIVE_REGULATION_OF_PROTEIN_EXIT_FROM_ENDOPLASMIC_RETICULUM	2/15	0.004497	0.07323	GO_POSITIVE_REGULATION_OF_CELL_MIGRATION_INVOLVED_IN_SPROUTING_ANGIOGENESIS	6/37	1.345e-05	0.0002201		HALLMARK_ANDROGEN_RESPONSE	16/100	1.799e-05	0.0002943	GO_REGULATION_OF_PERK_MEDIATED_UNFOLDED_PROTEIN_RESPONSE	3/10	0.0005905	0.009662	GO_PHOSPHOLIPASE_A2_ACTIVITY_CONSUMING_1_2_DIPALMITOYLPHOSPHATIDYLCHOLINE	5/25	0.000737	0.01206		GO_NEGATIVE_REGULATION_OF_LYMPHOCYTE_DIFFERENTIATION	13/55	1.782e-09	2.916e-08	GO_ATP_SYNTHESIS_COUPLED_ELECTRON_TRANSPORT	2/97	0.04605	0.7535	GO_MHC_CLASS_II_PROTEIN_COMPLEX_BINDING	8/16	9.265e-10	1.516e-08
GO_PROTEIN_HETERODIMERIZATION_ACTIVITY	22/489	0.0004215	0.006885	GO_BASIC_AMINO_ACID_TRANSPORT	2/16	0.008267	0.1338	GO_NUCLEOSIDE_MONOPHOSPHATE_METABOLIC_PROCESS	5/72	0.001401	0.02285		GO_POSTSYNAPSE	18/622	0.0001773	0.002896	GO_REGULATION_OF_DNA_RECOMBINATION	1/103	0.0775	1	GO_HEMIDESMOSOME_ASSEMBLY	3/12	0.0002062	0.003325		GO_RESPONSE_TO_INSULIN	20/271	1.55e-06	2.532e-05	GO_MAINTENANCE_OF_SYNAPSE_STRUCTURE	2/15	0.004497	0.07323	GO_ACTIN_BASED_CELL_PROJECTION	13/212	1.354e-05	0.0002212		GO_RECEPTOR_METABOLIC_PROCESS	24/195	1.832e-05	0.0002993	GO_EPITHELIAL_TUBE_FORMATION	9/133	0.0005959	0.009733	GO_DEVELOPMENTAL_MATURATION	19/280	0.0007737	0.01264		GO_POSITIVE_REGULATION_OF_PHOSPHATIDYLINOSITOL_3_KINASE_SIGNALING	16/89	1.828e-09	2.982e-08	GO_REGULATION_OF_NERVOUS_SYSTEM_DEVELOPMENT	7/928	0.04624	0.754	GO_CELLULAR_COMPONENT_MORPHOGENESIS	62/1141	9.33e-10	1.524e-08
GO_RESPONSE_TO_INSULIN	15/271	0.0004229	0.006897	GO_REGULATION_OF_MEMBRANE_INVAGINATION	2/16	0.008267	0.1338	GO_RIBONUCLEOSIDE_METABOLIC_PROCESS	5/72	0.001401	0.02285		GO_REGULATION_OF_PROTEOLYSIS	20/735	0.0001781	0.002903	GO_NEGATIVE_REGULATION_OF_VIRAL_PROCESS	1/103	0.0775	1	GO_PERIPHERAL_NERVOUS_SYSTEM_NEURON_DIFFERENTIATION	3/12	0.0002062	0.003325		GO_INSULIN_RECEPTOR_SIGNALING_PATHWAY	14/139	1.583e-06	2.581e-05	GO_TRANSCRIPTION_COREPRESSOR_BINDING	2/15	0.004497	0.07323	GO_CARDIAC_SEPTUM_MORPHOGENESIS	8/76	1.359e-05	0.0002212		GO_CONNECTIVE_TISSUE_DEVELOPMENT	30/274	1.84e-05	0.0003001	GO_REACTIVE_OXYGEN_SPECIES_METABOLIC_PROCESS	14/286	0.0006021	0.009819	GO_INNER_EAR_MORPHOGENESIS	10/100	0.0007856	0.01281		GO_POSITIVE_REGULATION_OF_NIK_NF_KAPPAB_SIGNALING	15/77	1.829e-09	2.982e-08	GO_PEPTIDE_BIOSYNTHETIC_PROCESS	6/736	0.04627	0.754	GO_NK_T_CELL_PROLIFERATION	6/7	1.087e-09	1.77e-08
GO_CELLULAR_RESPONSE_TO_RADIATION	12/187	0.0004238	0.006901	GO_REGULATION_OF_ER_TO_GOLGI_VESICLE_MEDIATED_TRANSPORT	2/16	0.008267	0.1338	GO_EMBRYO_DEVELOPMENT_ENDING_IN_BIRTH_OR_EGG_HATCHING	17/649	0.00142	0.02312		GO_CARDIAC_SEPTUM_MORPHOGENESIS	6/76	0.0001783	0.002903	GO_REGULATION_OF_PLASMA_LIPOPROTEIN_PARTICLE_LEVELS	1/103	0.0775	1	GO_NEGATIVE_REGULATION_OF_PATHWAY_RESTRICTED_SMAD_PROTEIN_PHOSPHORYLATION	3/12	0.0002062	0.003325		GO_EAR_MORPHOGENESIS	13/120	1.632e-06	2.657e-05	GO_LIPID_IMPORT_INTO_CELL	2/15	0.004497	0.07323	GO_NEGATIVE_REGULATION_OF_WOUND_HEALING	8/76	1.359e-05	0.0002212		GO_ORGANIC_ANION_TRANSMEMBRANE_TRANSPORTER_ACTIVITY	25/208	1.867e-05	0.000304	GO_EARLY_ENDOSOME	16/354	0.0006043	0.00984	GO_TRANSCRIPTION_ELONGATION_FROM_RNA_POLYMERASE_II_PROMOTER	9/83	0.0007925	0.01288		GO_PEPTIDASE_REGULATOR_ACTIVITY	25/222	1.887e-09	3.072e-08	GO_MICROTUBULE_CYTOSKELETON_ORGANIZATION	5/553	0.04631	0.754	GO_T_CELL_RECEPTOR_BINDING	6/7	1.087e-09	1.77e-08
GO_REGULATION_OF_TISSUE_REMODELING	32721	0.0004252	0.006913	GO_INSULIN_LIKE_GROWTH_FACTOR_RECEPTOR_BINDING	2/16	0.008267	0.1338	GO_MODIFICATION_BY_SYMBIONT_OF_HOST_MORPHOLOGY_OR_PHYSIOLOGY	4/43	0.001442	0.0233		GO_REGULATION_OF_CELL_CELL_ADHESION	14/411	0.0001804	0.002933	GO_PROTEIN_KINASE_ACTIVITY	2/591	0.07764	1	GO_INTERSTITIAL_MATRIX	3/12	0.0002062	0.003325		GO_MALE_SEX_DIFFERENTIATION	15/160	1.685e-06	2.739e-05	GO_REGULATION_OF_CELL_MORPHOGENESIS_INVOLVED_IN_DIFFERENTIATION	7/302	0.004647	0.07555	GO_DIVALENT_INORGANIC_CATION_TRANSPORT	21/499	1.377e-05	0.0002239		GO_DIGESTIVE_SYSTEM_DEVELOPMENT	20/146	1.878e-05	0.0003053	GO_ENDOTHELIAL_CELL_PROLIFERATION	11/191	0.0006061	0.009853	GO_RNA_POLYMERASE_II_HOLOENZYME	9/83	0.0007925	0.01288		GO_REGULATION_OF_TRANSMEMBRANE_TRANSPORT	43/573	2.002e-09	3.255e-08	GO_ENDOSOMAL_TRANSPORT	3/228	0.04692	0.7628	GO_INOSITOL_LIPID_MEDIATED_SIGNALING	22/193	1.1e-09	1.788e-08
GO_EXOCRINE_SYSTEM_DEVELOPMENT	18050	0.0004268	0.006917	GO_MACROPHAGE_CYTOKINE_PRODUCTION	2/16	0.008267	0.1338	GO_NUCLEOID	4/43	0.001442	0.0233		GO_DEVELOPMENTAL_PROCESS_INVOLVED_IN_REPRODUCTION	24/974	0.0001855	0.003011	GO_PLASMA_MEMBRANE_ORGANIZATION	1/104	0.07823	1	GO_WNT_SIGNALOSOME	3/12	0.0002062	0.003325		GO_POSITIVE_REGULATION_OF_ORGANELLE_ORGANIZATION	33/624	1.741e-06	2.825e-05	GO_ORGANELLE_ASSEMBLY	13/835	0.004746	0.07704	GO_REGULATION_OF_DEVELOPMENTAL_GROWTH	17/348	1.39e-05	0.0002256		GO_CELLULAR_RESPONSE_TO_STEROID_HORMONE_STIMULUS	28/248	1.967e-05	0.0003188	GO_HYDROLASE_ACTIVITY_ACTING_ON_ESTER_BONDS	26/729	0.0006086	0.009865	GO_ESTABLISHMENT_OF_LOCALIZATION_IN_CELL	30/537	0.0007979	0.01295		GO_ACTIN_BINDING	36/428	2.13e-09	3.457e-08	GO_DENDRITIC_SPINE_DEVELOPMENT	2/99	0.04777	0.7635	GO_T_CELL_TOLERANCE_INDUCTION	7/11	1.116e-09	1.806e-08
GO_NUCLEOBASE_CONTAINING_SMALL_MOLECULE_CATABOLIC_PROCESS	18050	0.0004268	0.006917	GO_CORTICOSTEROID_HORMONE_SECRETION	2/16	0.008267	0.1338	GO_OXIDOREDUCTASE_ACTIVITY_ACTING_ON_THE_ALDEHYDE_OR_OXO_GROUP_OF_DONORS	4/43	0.001442	0.0233		GO_REGULATION_OF_COLLAGEN_METABOLIC_PROCESS	5/49	0.0001863	0.003019	GO_INTEGRIN_MEDIATED_SIGNALING_PATHWAY	1/104	0.07823	1	GO_ESTABLISHMENT_OF_BLOOD_BRAIN_BARRIER	3/12	0.0002062	0.003325		GO_REGULATION_OF_INTRACELLULAR_TRANSPORT	23/348	1.76e-06	2.852e-05	GO_GLUTAMATE_RECEPTOR_SIGNALING_PATHWAY	4/100	0.004792	0.07754	GO_REGULATION_OF_CARDIAC_MUSCLE_TISSUE_DEVELOPMENT	9/100	1.433e-05	0.0002318		GO_EXTRACELLULAR_STRUCTURE_ORGANIZATION	37/373	1.967e-05	0.0003188	GO_POSITIVE_REGULATION_OF_ANIMAL_ORGAN_MORPHOGENESIS	7/82	0.0006088	0.009865	GO_VITAMIN_BINDING	12/137	0.0008143	0.0132		GO_CELL_JUNCTION	74/1313	2.163e-09	3.505e-08	GO_POSITIVE_REGULATION_OF_CELLULAR_BIOSYNTHETIC_PROCESS	12/1988	0.04806	0.7635	GO_NATURAL_KILLER_CELL_CHEMOTAXIS	7/11	1.116e-09	1.806e-08
GO_FEMALE_GAMETE_GENERATION	10/136	0.0004353	0.007043	GO_MORPHOGENESIS_OF_AN_EPITHELIAL_BUD	2/16	0.008267	0.1338	GO_CELLULAR_RESPIRATION	8/187	0.001442	0.0233		GO_LEARNING	8/145	0.0001921	0.003103	HALLMARK_PI3K_AKT_MTOR_SIGNALING	1/105	0.07895	1	GO_NEGATIVE_REGULATION_OF_NEURON_MIGRATION	3/12	0.0002062	0.003325		GO_BASAL_PART_OF_CELL	9/54	1.793e-06	2.901e-05	HALLMARK_ANDROGEN_RESPONSE	4/100	0.004792	0.07754	GO_ARTERY_DEVELOPMENT	9/100	1.433e-05	0.0002318		GO_POSITIVE_REGULATION_OF_GROWTH	30/275	1.974e-05	0.0003194	GO_AMEBOIDAL_TYPE_CELL_MIGRATION	19/462	0.0006199	0.01002	GO_PHOTORECEPTOR_CONNECTING_CILIUM	6/38	0.000823	0.01328		GO_BLOOD_VESSEL_MORPHOGENESIS	48/686	2.302e-09	3.724e-08	GO_POSITIVE_REGULATION_OF_VIRAL_RELEASE_FROM_HOST_CELL	1/14	0.04815	0.7635	GO_NK_T_CELL_ACTIVATION	7/11	1.116e-09	1.806e-08
GO_NEURON_APOPTOTIC_PROCESS	14/243	0.0004371	0.007062	GO_PROSTATE_GLAND_DEVELOPMENT	3/48	0.008328	0.1345	GO_CELLULAR_RESPONSE_TO_RADIATION	8/187	0.001442	0.0233		GO_NEGATIVE_REGULATION_OF_CELL_GROWTH	9/184	0.0001924	0.003103	GO_EPITHELIUM_DEVELOPMENT	3/1296	0.07948	1	GO_PEPTIDYL_PROLINE_DIOXYGENASE_ACTIVITY	3/12	0.0002062	0.003325		GO_POSITIVE_REGULATION_OF_TRANSMEMBRANE_TRANSPORT	17/204	1.809e-06	2.923e-05	GO_RESPONSE_TO_STEROID_HORMONE	8/385	0.004893	0.07905	GO_NEGATIVE_REGULATION_OF_CANONICAL_WNT_SIGNALING_PATHWAY	12/183	1.483e-05	0.0002396		GO_ESTROGEN_RECEPTOR_BINDING	10/42	1.978e-05	0.0003195	GO_POSITIVE_REGULATION_OF_CELL_PROJECTION_ORGANIZATION	17/390	0.0006211	0.01002	GO_DIVALENT_INORGANIC_CATION_TRANSMEMBRANE_TRANSPORTER_ACTIVITY	6/38	0.000823	0.01328		GO_INTERLEUKIN_6_BIOSYNTHETIC_PROCESS	10/29	2.344e-09	3.787e-08	GO_ENDOCARDIUM_DEVELOPMENT	1/14	0.04815	0.7635	GO_NEGATIVE_REGULATION_OF_INTERLEUKIN_2_PRODUCTION	9/23	1.197e-09	1.934e-08
GO_EMBRYONIC_MORPHOGENESIS	25/592	0.0004517	0.007285	GO_TRANSPORTER_COMPLEX	8/330	0.00845	0.1353	GO_PURINE_NUCLEOSIDE_MONOPHOSPHATE_BIOSYNTHETIC_PROCESS	3/20	0.001448	0.02332		GO_CENTRAL_NERVOUS_SYSTEM_NEURON_DIFFERENTIATION	9/184	0.0001924	0.003103	GO_REGULATION_OF_CYCLIN_DEPENDENT_PROTEIN_KINASE_ACTIVITY	1/106	0.07967	1	GO_STRUCTURAL_MOLECULE_ACTIVITY_CONFERRING_ELASTICITY	3/12	0.0002062	0.003325		GO_NEURAL_TUBE_DEVELOPMENT	15/161	1.822e-06	2.939e-05	GO_EMBRYO_DEVELOPMENT_ENDING_IN_BIRTH_OR_EGG_HATCHING	11/649	0.004934	0.07959	GO_NEGATIVE_REGULATION_OF_CELL_MOTILITY	17/350	1.496e-05	0.0002411		GO_RESPONSE_TO_KETONE	24/196	1.996e-05	0.0003214	GO_BIOMINERALIZATION	10/162	0.0006215	0.01002	GO_NEGATIVE_REGULATION_OF_CELL_CYCLE	34/637	0.0008234	0.01328		GO_SH3_DOMAIN_BINDING	19/131	2.48e-09	3.999e-08	GO_PYRIMIDINE_NUCLEOTIDE_CATABOLIC_PROCESS	1/14	0.04815	0.7635	GO_CLATHRIN_COATED_VESICLE_MEMBRANE	17/113	1.203e-09	1.94e-08
GO_CELLULAR_RESPONSE_TO_OXYGEN_CONTAINING_COMPOUND	42/1208	0.0004549	0.007325	GO_REGULATION_OF_ION_TRANSPORT	13/699	0.008462	0.1353	GO_PERICENTRIC_HETEROCHROMATIN	3/20	0.001448	0.02332		GO_CARBOHYDRATE_BINDING	11/270	0.000194	0.003115	GO_PIGMENT_GRANULE	1/106	0.07967	1	GO_REGULATION_OF_CELL_MATRIX_ADHESION	7/119	0.0002074	0.003339		GO_BRANCH_ELONGATION_OF_AN_EPITHELIUM	6/19	1.851e-06	2.98e-05	GO_LIPID_OXIDATION	4/101	0.004964	0.07994	GO_CARGO_RECEPTOR_ACTIVITY	8/77	1.497e-05	0.0002411		GO_REGULATION_OF_REACTIVE_OXYGEN_SPECIES_METABOLIC_PROCESS	24/196	1.996e-05	0.0003214	GO_POSITIVE_REGULATION_OF_NEUROBLAST_PROLIFERATION	4/23	0.0006406	0.0103	GO_T_TUBULE	7/52	0.0008275	0.01333		GO_NK_T_CELL_PROLIFERATION	6/7	2.523e-09	4.057e-08	GO_POSITIVE_REGULATION_OF_ACTIN_NUCLEATION	1/14	0.04815	0.7635	GO_REGULATION_OF_CALCIUM_MEDIATED_SIGNALING	16/99	1.251e-09	2.014e-08
GO_MEMBRANE_ORGANIZATION	33/875	0.0004651	0.007478	GO_REGULATION_OF_CELL_JUNCTION_ASSEMBLY	4/92	0.008471	0.1353	GO_PROTEIN_CONTAINING_COMPLEX_BINDING	25/1135	0.001463	0.02353		GO_BONE_MINERALIZATION_INVOLVED_IN_BONE_MATURATION	3/11	0.0001943	0.003115	GO_DENDRITIC_TREE	2/603	0.08037	1	GO_NEGATIVE_REGULATION_OF_PROTEIN_MODIFICATION_PROCESS	17/620	0.0002079	0.003342		GO_RECEPTOR_COMPLEX	29/511	1.863e-06	2.996e-05	GO_POSITIVE_REGULATION_OF_CELL_MATRIX_ADHESION	3/51	0.004985	0.07998	GO_CELLULAR_RESPONSE_TO_NITROGEN_COMPOUND	26/709	1.537e-05	0.0002472		GO_POSITIVE_REGULATION_OF_CELL_GROWTH	22/171	2.013e-05	0.0003236	GO_PURINE_NUCLEOSIDE_BIOSYNTHETIC_PROCESS	4/23	0.0006406	0.0103	GO_ASTRAL_MICROTUBULE_ORGANIZATION	3/7	0.0008328	0.01333		GO_T_CELL_RECEPTOR_BINDING	6/7	2.523e-09	4.057e-08	GO_HEART_VALVE_FORMATION	1/14	0.04815	0.7635	GO_CYTOPLASMIC_SIDE_OF_MEMBRANE	21/177	1.258e-09	2.02e-08
GO_CARBOHYDRATE_DERIVATIVE_CATABOLIC_PROCESS	12/189	0.0004663	0.007485	GO_DORSAL_VENTRAL_PATTERN_FORMATION	4/92	0.008471	0.1353	GO_DOUBLE_STRANDED_RNA_BINDING	5/74	0.001584	0.02542		GO_LAMININ_COMPLEX	3/11	0.0001943	0.003115	GO_REGULATION_OF_SYNAPSE_ASSEMBLY	1/107	0.08039	1	GO_RNA_POLYMERASE_II_ACTIVATING_TRANSCRIPTION_FACTOR_BINDING	5/54	0.0002093	0.00336		GO_EPITHELIAL_TO_MESENCHYMAL_TRANSITION	14/141	1.879e-06	3.008e-05	GO_BIOMINERALIZATION	5/162	0.004991	0.07998	GO_BRUSH_BORDER	9/101	1.553e-05	0.0002494		GO_REGULATION_OF_PROTEIN_CONTAINING_COMPLEX_ASSEMBLY	41/432	2.056e-05	0.00033	GO_ACETYLGLUCOSAMINYLTRANSFERASE_ACTIVITY	6/60	0.0006431	0.01032	GO_SPHINGOSINE_N_ACYLTRANSFERASE_ACTIVITY	3/7	0.0008328	0.01333		GO_MAST_CELL_GRANULE	9/22	2.54e-09	4.071e-08	GO_HEART_TRABECULA_FORMATION	1/14	0.04815	0.7635	GO_COATED_VESICLE_MEMBRANE	21/177	1.258e-09	2.02e-08
GO_DNA_POLYMERASE_ACTIVITY	12175	0.0004757	0.007603	GO_RESPONSE_TO_VITAMIN	4/92	0.008471	0.1353	GO_RNA_PHOSPHODIESTER_BOND_HYDROLYSIS	7/148	0.001601	0.02566		GO_ORGANISM_EMERGENCE_FROM_PROTECTIVE_STRUCTURE	4/27	0.0001944	0.003115	GO_REGULATION_OF_CELL_CYCLE_ARREST	1/107	0.08039	1	GO_REGULATION_OF_BODY_FLUID_LEVELS	15/506	0.0002136	0.003424		GO_EPITHELIAL_TUBE_BRANCHING_INVOLVED_IN_LUNG_MORPHOGENESIS	7/29	1.88e-06	3.008e-05	GO_MULTI_MULTICELLULAR_ORGANISM_PROCESS	6/231	0.005004	0.07998	GO_LIPID_BIOSYNTHETIC_PROCESS	26/710	1.575e-05	0.0002522		GO_MICROTUBULE_CYTOSKELETON_ORGANIZATION	49/553	2.131e-05	0.0003415	GO_C21_STEROID_HORMONE_METABOLIC_PROCESS	5/40	0.0006521	0.01044	GO_N_ACYLPHOSPHATIDYLETHANOLAMINE_METABOLIC_PROCESS	3/7	0.0008328	0.01333		GO_IMMUNOGLOBULIN_SECRETION	9/22	2.54e-09	4.071e-08	GO_CELL_MIGRATION_IN_HINDBRAIN	1/14	0.04815	0.7635	GO_REGULATION_OF_TYPE_2_IMMUNE_RESPONSE	10/31	1.291e-09	2.062e-08
GO_POSITIVE_REGULATION_OF_UBIQUITIN_PROTEIN_TRANSFERASE_ACTIVITY	12175	0.0004757	0.007603	GO_SERINE_TYPE_ENDOPEPTIDASE_INHIBITOR_ACTIVITY	4/92	0.008471	0.1353	GO_CELLULAR_RESPONSE_TO_OXYGEN_CONTAINING_COMPOUND	26/1208	0.001633	0.02613		GO_CELL_FATE_COMMITMENT	11/271	0.0002002	0.003204	GO_SPINDLE_ASSEMBLY	1/107	0.08039	1	GO_POSTSYNAPSE	17/622	0.0002158	0.003453		GO_INSULIN_LIKE_GROWTH_FACTOR_BINDING	7/29	1.88e-06	3.008e-05	GO_NEGATIVE_REGULATION_OF_APOPTOTIC_SIGNALING_PATHWAY	6/231	0.005004	0.07998	GO_LUNG_EPITHELIUM_DEVELOPMENT	6/38	1.578e-05	0.0002522		GO_NEGATIVE_REGULATION_OF_HYDROLASE_ACTIVITY	43/463	2.207e-05	0.0003532	GO_VITAMIN_TRANSPORT	5/40	0.0006521	0.01044	GO_PHOSPHATIDYLSERINE_1_ACYLHYDROLASE_ACTIVITY	3/7	0.0008328	0.01333		GO_COATED_VESICLE_MEMBRANE	22/177	2.769e-09	4.432e-08	GO_REGULATION_OF_TRANSLATIONAL_INITIATION_IN_RESPONSE_TO_STRESS	1/14	0.04815	0.7635	GO_INTERLEUKIN_8_SECRETION	10/31	1.291e-09	2.062e-08
GO_MRNA_METABOLIC_PROCESS	32/840	0.0004758	0.007603	GO_SMOOTH_MUSCLE_CELL_MIGRATION	4/92	0.008471	0.1353	GO_PURINE_NUCLEOBASE_METABOLIC_PROCESS	3/21	0.001675	0.02664		GO_RESPONSE_TO_RETINOIC_ACID	7/110	0.0002013	0.003212	GO_REGULATION_OF_MUSCLE_ADAPTATION	1/107	0.08039	1	GO_NEGATIVE_REGULATION_OF_GROWTH	10/247	0.0002181	0.003485		GO_REGULATION_OF_BLOOD_CIRCULATION	21/299	1.891e-06	3.022e-05	GO_MITOCHONDRIAL_MATRIX	9/471	0.005006	0.07998	GO_MACROPHAGE_CHEMOTAXIS	6/38	1.578e-05	0.0002522		GO_SPHINGOLIPID_METABOLIC_PROCESS	21/160	2.272e-05	0.000363	GO_PHOSPHATIDYLCHOLINE_METABOLIC_PROCESS	7/83	0.0006549	0.01046	GO_NUCLEOSIDE_PHOSPHATE_BIOSYNTHETIC_PROCESS	19/282	0.0008421	0.01346		GO_INOSITOL_LIPID_MEDIATED_SIGNALING	23/193	2.778e-09	4.438e-08	GO_POSITIVE_REGULATION_OF_ACTIN_FILAMENT_DEPOLYMERIZATION	1/14	0.04815	0.7635	GO_POSITIVE_REGULATION_OF_T_CELL_MIGRATION	10/31	1.291e-09	2.062e-08
GO_ANATOMICAL_STRUCTURE_MATURATION	11/163	0.0004769	0.007608	GO_AMINO_ACID_TRANSPORT	5/144	0.00852	0.1357	GO_RIBONUCLEOSIDE_CATABOLIC_PROCESS	3/21	0.001675	0.02664		GO_PLASMA_MEMBRANE_RAFT	7/110	0.0002013	0.003212	GO_DNA_DAMAGE_RESPONSE_SIGNAL_TRANSDUCTION_BY_P53_CLASS_MEDIATOR	1/107	0.08039	1	GO_REGULATION_OF_SODIUM_ION_TRANSPORT	6/85	0.0002203	0.003514		GO_BEHAVIOR	32/598	1.945e-06	3.103e-05	GO_METANEPHRIC_RENAL_VESICLE_MORPHOGENESIS	2/16	0.005117	0.08095	GO_VESICLE_MEMBRANE	28/797	1.587e-05	0.0002532		GO_DNA_TEMPLATED_TRANSCRIPTION_INITIATION	28/250	2.28e-05	0.0003637	GO_SYNAPTIC_SIGNALING	26/733	0.0006591	0.01052	GO_SECOND_MESSENGER_MEDIATED_SIGNALING	26/443	0.0008575	0.01368		GO_POSITIVE_REGULATION_OF_INTERLEUKIN_8_SECRETION	8/16	2.79e-09	4.444e-08	GO_COLLAGEN_ACTIVATED_SIGNALING_PATHWAY	1/14	0.04815	0.7635	GO_CYTOKINE_PRODUCTION_INVOLVED_IN_INFLAMMATORY_RESPONSE	12/50	1.297e-09	2.07e-08
GO_NEURON_DIFFERENTIATION	46/1365	0.0004842	0.007713	HALLMARK_UV_RESPONSE_DN	5/144	0.00852	0.1357	GO_U2_SNRNP	3/21	0.001675	0.02664		GO_PROTEIN_KINASE_C_ACTIVATING_G_PROTEIN_COUPLED_RECEPTOR_SIGNALING_PATHWAY	4/28	0.0002248	0.003569	GO_RIBONUCLEASE_ACTIVITY	1/108	0.08111	1	GO_RESPONSE_TO_OXIDATIVE_STRESS	14/453	0.0002263	0.003605		GO_MITOTIC_CELL_CYCLE	46/1030	1.954e-06	3.112e-05	GO_GANGLION_DEVELOPMENT	2/16	0.005117	0.08095	GO_LUNG_CELL_DIFFERENTIATION	5/23	1.615e-05	0.0002569		GO_PEPTIDYL_SERINE_MODIFICATION	33/319	2.335e-05	0.000372	GO_INTEGRIN_BINDING	9/135	0.0006636	0.01057	GO_NEGATIVE_REGULATION_OF_LOCOMOTION	24/396	0.0008596	0.01369		GO_MHC_CLASS_II_PROTEIN_COMPLEX_BINDING	8/16	2.79e-09	4.444e-08	GO_ISOTYPE_SWITCHING_TO_IGG_ISOTYPES	1/14	0.04815	0.7635	GO_NEGATIVE_REGULATION_OF_CELL_DIFFERENTIATION	47/750	1.328e-09	2.115e-08
GO_HETEROCHROMATIN_ORGANIZATION	43556	0.0004881	0.00775	GO_PLASMA_MEMBRANE_BOUNDED_CELL_PROJECTION_CYTOPLASM	6/202	0.008554	0.136	GO_EXODEOXYRIBONUCLEASE_ACTIVITY	3/21	0.001675	0.02664		GO_CORONARY_VASCULATURE_DEVELOPMENT	5/51	0.0002255	0.003569	GO_POLYSACCHARIDE_METABOLIC_PROCESS	1/109	0.08183	1	GO_VENTRICULAR_CARDIAC_MUSCLE_TISSUE_DEVELOPMENT	5/55	0.0002283	0.003626		GO_ORGANOPHOSPHATE_METABOLIC_PROCESS	46/1033	2.11e-06	3.356e-05	GO_SIN3_TYPE_COMPLEX	2/16	0.005117	0.08095	GO_METANEPHRIC_NEPHRON_EPITHELIUM_DEVELOPMENT	5/23	1.615e-05	0.0002569		GO_AMINO_ACID_BETAINE_TRANSPORT	4/5	2.385e-05	0.0003788	GO_G_PROTEIN_COUPLED_RECEPTOR_SIGNALING_PATHWAY_COUPLED_TO_CYCLIC_NUCLEOTIDE_SECOND_MESSENGER	13/256	0.0006644	0.01057	GO_REGULATION_OF_CELL_MORPHOGENESIS	28/491	0.0008609	0.01369		GO_ESTABLISHMENT_OF_LOCALIZATION_IN_CELL	41/537	2.887e-09	4.592e-08	GO_REGULATION_OF_INTEGRIN_MEDIATED_SIGNALING_PATHWAY	1/14	0.04815	0.7635	GO_POSITIVE_REGULATION_OF_RNA_METABOLIC_PROCESS	81/1710	1.587e-09	2.525e-08
GO_POSITIVE_REGULATION_OF_BONE_RESORPTION	43556	0.0004881	0.00775	GO_CALCIUM_ION_BINDING	13/701	0.008653	0.1373	GO_HOST_CELLULAR_COMPONENT	5/75	0.001681	0.02669		GO_COCHLEA_DEVELOPMENT	5/51	0.0002255	0.003569	GO_ACROSOMAL_VESICLE	1/109	0.08183	1	GO_RESPONSE_TO_AMYLOID_BETA	5/55	0.0002283	0.003626		GO_ANATOMICAL_STRUCTURE_MATURATION	15/163	2.127e-06	3.378e-05	GO_GLUCOCORTICOID_RECEPTOR_BINDING	2/16	0.005117	0.08095	GO_ORGANIC_ACID_METABOLIC_PROCESS	36/1164	1.648e-05	0.0002617		GO_GLUTAMATE_BIOSYNTHETIC_PROCESS	4/5	2.385e-05	0.0003788	GO_AXON	23/616	0.0006695	0.01063	GO_POSITIVE_REGULATION_OF_CHROMOSOME_ORGANIZATION	14/177	0.0008622	0.01369		GO_T_CELL_TOLERANCE_INDUCTION	7/11	2.957e-09	4.68e-08	GO_SKELETAL_MUSCLE_SATELLITE_CELL_PROLIFERATION	1/14	0.04815	0.7635	GO_INTERFERON_BETA_PRODUCTION	12/51	1.661e-09	2.637e-08
GO_ANTIGEN_PROCESSING_AND_PRESENTATION_OF_PEPTIDE_ANTIGEN	12/190	0.0004888	0.00775	GO_POSITIVE_REGULATION_OF_NERVOUS_SYSTEM_DEVELOPMENT	11/547	0.008658	0.1373	GO_UBIQUITIN_LIGASE_COMPLEX	10/284	0.001684	0.0267		GO_NEGATIVE_REGULATION_OF_OSTEOBLAST_DIFFERENTIATION	5/51	0.0002255	0.003569	GO_DNA_DEPENDENT_ATPASE_ACTIVITY	1/109	0.08183	1	GO_GLAND_MORPHOGENESIS	7/122	0.0002417	0.003832		GO_CELLULAR_RESPONSE_TO_ABIOTIC_STIMULUS	22/328	2.311e-06	3.659e-05	GO_METANEPHRIC_GLOMERULUS_DEVELOPMENT	2/16	0.005117	0.08095	GO_NEURON_DEATH	17/353	1.668e-05	0.0002645		GO_PEROXISOME_ORGANIZATION	14/81	2.43e-05	0.0003853	GO_POSITIVE_REGULATION_OF_PEPTIDYL_TYROSINE_PHOSPHORYLATION	11/194	0.0006896	0.01092	GO_CELLULAR_RESPONSE_TO_ORGANIC_CYCLIC_COMPOUND	33/614	0.0008684	0.01377		GO_NATURAL_KILLER_CELL_CHEMOTAXIS	7/11	2.957e-09	4.68e-08	GO_TRANSMEMBRANE_EPHRIN_RECEPTOR_ACTIVITY	1/14	0.04815	0.7635	GO_REGULATION_OF_CALCIUM_ION_TRANSPORT_INTO_CYTOSOL	16/101	1.694e-09	2.686e-08
GO_MICROTUBULE_POLYMERIZATION_OR_DEPOLYMERIZATION	9/114	0.000497	0.007868	GO_POSITIVE_REGULATION_OF_CELL_ADHESION	9/401	0.008684	0.1373	GO_PERINUCLEAR_REGION_OF_CYTOPLASM	18/718	0.001687	0.02671		GO_NEGATIVE_REGULATION_OF_VASCULATURE_DEVELOPMENT	9/188	0.0002258	0.003569	GO_PROTEIN_N_TERMINUS_BINDING	1/109	0.08183	1	GO_NUCLEAR_CHROMOSOME	27/1273	0.0002448	0.003875		GO_NEURAL_TUBE_FORMATION	12/105	2.315e-06	3.659e-05	GO_SYNAPTIC_VESICLE_CLUSTERING	2/16	0.005117	0.08095	GO_NEGATIVE_REGULATION_OF_SMALL_GTPASE_MEDIATED_SIGNAL_TRANSDUCTION	7/57	1.702e-05	0.000269		GO_ACID_SECRETION	18/125	2.443e-05	0.0003866	GO_KERATINIZATION	12/225	0.0006898	0.01092	GO_RESPONSE_TO_NITROGEN_COMPOUND	53/1135	0.0008741	0.01384		GO_NK_T_CELL_ACTIVATION	7/11	2.957e-09	4.68e-08	GO_NEGATIVE_REGULATION_OF_APOPTOTIC_SIGNALING_PATHWAY	3/231	0.04844	0.7663	GO_POSITIVE_REGULATION_OF_INTERLEUKIN_17_PRODUCTION	8/17	1.714e-09	2.713e-08
GO_REGULATION_OF_STEM_CELL_PROLIFERATION	25750	0.0005071	0.008014	GO_TRANSPORT_VESICLE	9/401	0.008684	0.1373	GO_RNA_3_END_PROCESSING	7/150	0.001728	0.02731		GO_HYDROLASE_ACTIVITY_ACTING_ON_ACID_PHOSPHORUS_NITROGEN_BONDS	9/188	0.0002258	0.003569	GO_NEURON_PROJECTION	3/1317	0.08252	1	GO_POSITIVE_REGULATION_OF_PROTEIN_TYROSINE_KINASE_ACTIVITY	5/56	0.0002487	0.003924		GO_FILOPODIUM	12/105	2.315e-06	3.659e-05	GO_ANATOMICAL_STRUCTURE_MATURATION	5/163	0.005122	0.08095	GO_SEQUENCE_SPECIFIC_DOUBLE_STRANDED_DNA_BINDING	30/889	1.703e-05	0.000269		GO_REGULATION_OF_CALCIUM_ION_DEPENDENT_EXOCYTOSIS	10/43	2.468e-05	0.0003895	GO_RNA_BINDING	53/1901	0.0006915	0.01093	GO_PEPTIDYL_LYSINE_MODIFICATION	24/397	0.0008899	0.01403		GO_MYELOID_CELL_HOMEOSTASIS	20/147	2.973e-09	4.699e-08	GO_POSITIVE_REGULATION_OF_RESPONSE_TO_DNA_DAMAGE_STIMULUS	2/100	0.04863	0.7663	GO_INORGANIC_ION_TRANSMEMBRANE_TRANSPORT	51/860	1.719e-09	2.717e-08
GO_MESENCHYME_DEVELOPMENT	15/276	0.0005116	0.008073	GO_REGULATION_OF_CELL_CYCLE_G1_S_PHASE_TRANSITION	6/203	0.008752	0.1381	GO_NEGATIVE_REGULATION_OF_DEPHOSPHORYLATION	6/111	0.001747	0.02757		GO_DIVALENT_INORGANIC_CATION_HOMEOSTASIS	16/525	0.0002266	0.003576	GO_MUSCLE_HYPERTROPHY	1/110	0.08255	1	GO_INOSITOL_PHOSPHATE_MEDIATED_SIGNALING	5/56	0.0002487	0.003924		GO_EXTRACELLULAR_MATRIX_ASSEMBLY	8/42	2.362e-06	3.716e-05	GO_POSITIVE_REGULATION_OF_SMOOTH_MUSCLE_CELL_PROLIFERATION	4/102	0.00514	0.08103	GO_REGULATION_OF_CELL_SHAPE	11/156	1.705e-05	0.000269		GO_VOLTAGE_GATED_CALCIUM_CHANNEL_COMPLEX	10/43	2.468e-05	0.0003895	GO_LYMPHOCYTE_ACTIVATION	26/736	0.0006994	0.01104	GO_PHOSPHATIDYLETHANOLAMINE_ACYL_CHAIN_REMODELING	5/26	0.0008903	0.01403		GO_T_CELL_HOMEOSTASIS	11/38	3.066e-09	4.823e-08	GO_GOLGI_LUMEN	2/100	0.04863	0.7663	GO_NEGATIVE_REGULATION_OF_INTERLEUKIN_1_PRODUCTION	11/41	1.746e-09	2.755e-08
GO_NEGATIVE_REGULATION_OF_CELL_DEVELOPMENT	17/337	0.0005248	0.00827	GO_NEGATIVE_REGULATION_OF_LIPID_METABOLIC_PROCESS	4/93	0.008793	0.1383	GO_MRNA_METABOLIC_PROCESS	20/840	0.001757	0.02768		GO_DEFENSE_RESPONSE	36/1765	0.0002273	0.003581	GO_CELLULAR_TRANSITION_METAL_ION_HOMEOSTASIS	1/110	0.08255	1	GO_POSITIVE_REGULATION_OF_MUSCLE_TISSUE_DEVELOPMENT	6/87	0.0002501	0.00394		GO_REGULATION_OF_MYELINATION	8/42	2.362e-06	3.716e-05	GO_PASSIVE_TRANSMEMBRANE_TRANSPORTER_ACTIVITY	9/473	0.005143	0.08103	GO_SMALL_MOLECULE_METABOLIC_PROCESS	52/1962	1.747e-05	0.0002751		GO_ENDOPLASMIC_RETICULUM_LUMEN	32/306	2.488e-05	0.000392	GO_PURINE_NUCLEOSIDE_METABOLIC_PROCESS	6/61	0.0007028	0.01107	GO_SYNTAXIN_1_BINDING	5/26	0.0008903	0.01403		GO_POSITIVE_REGULATION_OF_LYMPHOCYTE_MIGRATION	11/38	3.066e-09	4.823e-08	GO_RESPIRASOME	2/100	0.04863	0.7663	GO_REGULATION_OF_EXOCYTOSIS	23/216	1.771e-09	2.79e-08
GO_POSITIVE_REGULATION_OF_TELOMERE_MAINTENANCE	18780	0.0005314	0.008341	GO_FACE_DEVELOPMENT	3/49	0.008816	0.1383	GO_VACUOLE	19/781	0.001784	0.02806		GO_VASCULOGENESIS	6/80	0.0002363	0.003718	GO_NEGATIVE_REGULATION_OF_DEVELOPMENTAL_GROWTH	1/111	0.08327	1	GO_ACTIVATION_OF_PHOSPHOLIPASE_C_ACTIVITY	4/31	0.0002534	0.003987		GO_RESPONSE_TO_COPPER_ION	8/42	2.362e-06	3.716e-05	GO_CELLULAR_RESPONSE_TO_OXYGEN_LEVELS	6/233	0.005215	0.08191	GO_DOUBLE_STRANDED_DNA_BINDING	32/981	1.749e-05	0.0002751		GO_PHOSPHOLIPASE_A1_ACTIVITY	5/9	2.509e-05	0.0003947	GO_RESPONSE_TO_XENOBIOTIC_STIMULUS	14/291	0.0007129	0.01119	GO_VOLTAGE_GATED_ION_CHANNEL_ACTIVITY	15/198	0.0008935	0.01404		GO_TYPE_2_IMMUNE_RESPONSE	11/38	3.066e-09	4.823e-08	GO_GOLGI_MEMBRANE	6/746	0.04881	0.768	GO_SH3_DOMAIN_BINDING	18/131	1.773e-09	2.79e-08
GO_NUCLEAR_ENVELOPE_ORGANIZATION	18780	0.0005314	0.008341	GO_T_CELL_APOPTOTIC_PROCESS	3/49	0.008816	0.1383	GO_MOLECULAR_FUNCTION_REGULATOR	35/1812	0.001789	0.02811		GO_GLIAL_CELL_MIGRATION	5/52	0.0002472	0.003878	GO_GOLGI_ASSOCIATED_VESICLE_MEMBRANE	1/111	0.08327	1	GO_REGULATION_OF_SUPRAMOLECULAR_FIBER_ORGANIZATION	12/351	0.0002541	0.003992		GO_EPIDERMIS_MORPHOGENESIS	7/30	2.407e-06	3.782e-05	GO_PROTEIN_AUTOPHOSPHORYLATION	6/233	0.005215	0.08191	GO_REGULATION_OF_HEART_MORPHOGENESIS	6/39	1.843e-05	0.0002895		GO_WOUND_HEALING	50/572	2.519e-05	0.0003957	GO_DISTAL_AXON	14/291	0.0007129	0.01119	GO_NUCLEOSIDE_BISPHOSPHATE_BIOSYNTHETIC_PROCESS	8/68	0.0008939	0.01404		GO_REGULATION_OF_HUMORAL_IMMUNE_RESPONSE	19/133	3.213e-09	5.047e-08	GO_REGULATION_OF_RESPONSE_TO_STRESS	10/1559	0.04899	0.7695	GO_POSITIVE_REGULATION_OF_NUCLEOBASE_CONTAINING_COMPOUND_METABOLIC_PROCESS	86/1870	1.956e-09	3.073e-08
GO_NUCLEAR_PORE	33817	0.0005318	0.008341	GO_NUCLEAR_SPECK	9/402	0.008818	0.1383	GO_CELL_PROJECTION_ORGANIZATION	31/1545	0.001825	0.02862		GO_REGULATION_OF_SODIUM_ION_TRANSMEMBRANE_TRANSPORTER_ACTIVITY	5/52	0.0002472	0.003878	GO_RECEPTOR_INTERNALIZATION	1/112	0.08399	1	GO_CYTOKINE_SECRETION	10/252	0.000256	0.004016		GO_REGULATION_OF_KIDNEY_DEVELOPMENT	9/56	2.46e-06	3.858e-05	GO_PROTEIN_LOCALIZATION_TO_ORGANELLE	14/944	0.005244	0.08216	GO_GAMMA_CATENIN_BINDING	4/12	1.887e-05	0.0002959		GO_APPENDAGE_MORPHOGENESIS	20/149	2.537e-05	0.000398	GO_SENSORY_ORGAN_MORPHOGENESIS	13/258	0.000714	0.01119	HALLMARK_FATTY_ACID_METABOLISM	13/158	0.000905	0.01419		GO_REGULATION_OF_INFLAMMATORY_RESPONSE_TO_ANTIGENIC_STIMULUS	10/30	3.432e-09	5.35e-08	GO_POSITIVE_REGULATION_OF_ENDOCYTOSIS	2/101	0.0495	0.7712	GO_ESTABLISHMENT_OF_LOCALIZATION_IN_CELL	38/537	1.977e-09	3.1e-08
GO_EAR_DEVELOPMENT	13/220	0.0005454	0.008541	GO_OUTER_MEMBRANE	6/204	0.008953	0.1402	GO_NUCLEOBASE_CONTAINING_COMPOUND_TRANSPORT	9/240	0.001851	0.02883		GO_DEVELOPMENTAL_CELL_GROWTH	10/233	0.0002485	0.003891	GO_CARBOHYDRATE_METABOLIC_PROCESS	2/620	0.08428	1	GO_CATION_TRANSMEMBRANE_TRANSPORT	21/879	0.0002576	0.004034		GO_ENZYME_ACTIVATOR_ACTIVITY	29/520	2.624e-06	4.109e-05	GO_POSITIVE_REGULATION_OF_MITOTIC_CELL_CYCLE	5/164	0.005254	0.08216	GO_REGULATION_OF_PROTEIN_CONTAINING_COMPLEX_ASSEMBLY	19/432	1.922e-05	0.000301		GO_ENDOMEMBRANE_SYSTEM_ORGANIZATION	41/436	2.544e-05	0.0003983	GO_POSITIVE_REGULATION_OF_SECRETION	18/431	0.0007152	0.01119	GO_MICROTUBULE	25/421	0.0009059	0.01419		GO_RESPONSE_TO_INTERFERON_BETA	10/30	3.432e-09	5.35e-08	GO_POST_GOLGI_VESICLE_MEDIATED_TRANSPORT	2/101	0.0495	0.7712	GO_REGULATION_OF_CELL_MORPHOGENESIS	36/491	2.065e-09	3.235e-08
GO_KIDNEY_EPITHELIUM_DEVELOPMENT	10/140	0.0005471	0.008555	GO_DIGESTIVE_SYSTEM_DEVELOPMENT	5/146	0.009011	0.1409	GO_RESPONSE_TO_ALCOHOL	9/240	0.001851	0.02883		GO_REGULATION_OF_LEUKOCYTE_CHEMOTAXIS	7/114	0.0002509	0.003924	GO_NEGATIVE_REGULATION_OF_CELLULAR_PROTEIN_LOCALIZATION	1/113	0.08471	1	GO_BONE_TRABECULA_MORPHOGENESIS	3/13	0.000266	0.004124		GO_ANCHORED_COMPONENT_OF_MEMBRANE	15/166	2.671e-06	4.177e-05	GO_PROTON_TRANSPORTING_TWO_SECTOR_ATPASE_COMPLEX	3/52	0.005265	0.08216	GO_CELL_CELL_JUNCTION_ORGANIZATION	12/188	1.941e-05	0.0003035		GO_T_TUBULE	11/52	2.547e-05	0.0003983	GO_REGULATION_OF_MRNA_METABOLIC_PROCESS	15/325	0.0007154	0.01119	GO_POSITIVE_REGULATION_OF_AUTOPHAGY	11/120	0.0009111	0.01425		GO_REGULATION_OF_DEFENSE_RESPONSE_TO_VIRUS_BY_VIRUS	10/30	3.432e-09	5.35e-08	GO_PROTEIN_TARGETING_TO_MITOCHONDRION	2/101	0.0495	0.7712	GO_PHOSPHOLIPID_BINDING	33/423	2.09e-09	3.269e-08
GO_TRICARBOXYLIC_ACID_CYCLE	12540	0.0005486	0.008565	GO_ANION_TRANSMEMBRANE_TRANSPORTER_ACTIVITY	8/334	0.009046	0.1412	GO_RNA_DNA_HYBRID_RIBONUCLEASE_ACTIVITY	2/6	0.001883	0.02883		GO_NEGATIVE_REGULATION_OF_OSSIFICATION	6/81	0.0002529	0.003949	GO_REGULATION_OF_ORGAN_GROWTH	1/113	0.08471	1	GO_PEPTIDYL_PROLINE_HYDROXYLATION	3/13	0.000266	0.004124		GO_REGULATION_OF_PROTEIN_LOCALIZATION_TO_MEMBRANE	16/188	2.751e-06	4.294e-05	GO_T_TUBULE	3/52	0.005265	0.08216	GO_RECEPTOR_COMPLEX	21/511	1.956e-05	0.0003055		GO_IMPORT_INTO_CELL	65/810	2.576e-05	0.0004022	GO_EXTRACELLULAR_MATRIX_STRUCTURAL_CONSTITUENT	10/165	0.0007164	0.01119	GO_UBIQUITIN_LIGASE_COMPLEX	19/284	0.0009157	0.01427		GO_POSITIVE_REGULATION_OF_MYELOID_LEUKOCYTE_MEDIATED_IMMUNITY	10/30	3.432e-09	5.35e-08	GO_NEGATIVE_REGULATION_OF_CELL_DIFFERENTIATION	6/750	0.04985	0.7712	GO_POSITIVE_REGULATION_OF_PHOSPHATIDYLINOSITOL_3_KINASE_SIGNALING	15/89	2.249e-09	3.511e-08
GO_INTRACELLULAR_RECEPTOR_SIGNALING_PATHWAY	15/278	0.0005512	0.008593	GO_REGULATION_OF_ERBB_SIGNALING_PATHWAY	4/94	0.009122	0.142	GO_ABSCISSION	2/6	0.001883	0.02883		GO_HEMIDESMOSOME_ASSEMBLY	3/12	0.000257	0.003958	GO_CLATHRIN_COATED_VESICLE_MEMBRANE	1/113	0.08471	1	GO_NEGATIVE_REGULATION_OF_VASCULAR_PERMEABILITY	3/13	0.000266	0.004124		GO_REGULATION_OF_CELL_CELL_ADHESION	25/411	2.822e-06	4.399e-05	GO_POSITIVE_REGULATION_OF_TRANSFERASE_ACTIVITY	11/655	0.005277	0.08216	GO_OUTFLOW_TRACT_MORPHOGENESIS	8/80	1.987e-05	0.0003097		GO_CELLULAR_LIPID_CATABOLIC_PROCESS	25/212	2.584e-05	0.0004025	GO_RESPONSE_TO_DEXAMETHASONE	5/41	0.000732	0.01136	GO_CIS_REGULATORY_REGION_BINDING	33/616	0.0009167	0.01427		GO_REGULATION_OF_NEUTROPHIL_CHEMOTAXIS	10/30	3.432e-09	5.35e-08	GO_CELLULAR_AMIDE_METABOLIC_PROCESS	8/1146	0.05002	0.7712	GO_NEGATIVE_REGULATION_OF_VIRAL_PROCESS	16/103	2.278e-09	3.551e-08
GO_RNA_PHOSPHODIESTER_BOND_HYDROLYSIS_ENDONUCLEOLYTIC	26115	0.0005529	0.008606	GO_KIDNEY_MORPHOGENESIS	4/94	0.009122	0.142	GO_MEIOTIC_CHROMOSOME_CONDENSATION	2/6	0.001883	0.02883		GO_PERIPHERAL_NERVOUS_SYSTEM_NEURON_DIFFERENTIATION	3/12	0.000257	0.003958	GO_ORGANELLE_LOCALIZATION	2/622	0.08475	1	GO_CARDIAC_MUSCLE_FIBER_DEVELOPMENT	3/13	0.000266	0.004124		GO_NEGATIVE_REGULATION_OF_TRANSMEMBRANE_RECEPTOR_PROTEIN_SERINE_THREONINE_KINASE_SIGNALING_PATHWAY	13/126	2.833e-06	4.41e-05	GO_POSITIVE_REGULATION_OF_CELL_PROJECTION_ORGANIZATION	8/390	0.005278	0.08216	GO_CYTOPLASMIC_SEQUESTERING_OF_PROTEIN	5/24	2.016e-05	0.0003138		GO_ODONTOGENESIS_OF_DENTIN_CONTAINING_TOOTH	15/92	2.59e-05	0.0004025	GO_POSITIVE_REGULATION_OF_STEM_CELL_PROLIFERATION	5/41	0.000732	0.01136	GO_ORGANELLE_MEMBRANE_FUSION	10/102	0.0009168	0.01427		GO_GTPASE_BINDING	41/541	3.576e-09	5.566e-08	GO_CHAPERONE_BINDING	2/102	0.05038	0.7712	GO_POSITIVE_REGULATION_OF_TRANSCRIPTION_BY_RNA_POLYMERASE_II	63/1198	2.418e-09	3.764e-08
GO_NEGATIVE_REGULATION_OF_CELLULAR_RESPONSE_TO_GROWTH_FACTOR_STIMULUS	11/166	0.0005559	0.00864	GO_POSITIVE_REGULATION_OF_LIPID_METABOLIC_PROCESS	5/147	0.009264	0.1422	GO_MAINTENANCE_OF_DNA_METHYLATION	2/6	0.001883	0.02883		GO_NEGATIVE_REGULATION_OF_PATHWAY_RESTRICTED_SMAD_PROTEIN_PHOSPHORYLATION	3/12	0.000257	0.003958	GO_AMINOGLYCAN_BIOSYNTHETIC_PROCESS	1/114	0.08543	1	GO_TRANS_SYNAPTIC_SIGNALING_MODULATING_SYNAPTIC_TRANSMISSION	3/13	0.000266	0.004124		GO_COMMISSURAL_NEURON_AXON_GUIDANCE	5/12	2.882e-06	4.48e-05	GO_PROTEIN_KINASE_COMPLEX	4/103	0.00532	0.08247	GO_NEGATIVE_REGULATION_OF_LOCOMOTION	18/396	2.054e-05	0.0003192		GO_TRANS_GOLGI_NETWORK_MEMBRANE	15/92	2.59e-05	0.0004025	GO_RUFFLE_ASSEMBLY	5/41	0.000732	0.01136	GO_REGULATION_OF_INTRACELLULAR_ESTROGEN_RECEPTOR_SIGNALING_PATHWAY	6/39	0.0009485	0.01474		GO_INTERLEUKIN_6_SECRETION	13/58	3.597e-09	5.591e-08	GO_ACTIN_FILAMENT_ORGANIZATION	4/393	0.05056	0.7712	GO_REGULATION_OF_DENDRITIC_CELL_DIFFERENTIATION	7/12	2.625e-09	4.043e-08
GO_TISSUE_MORPHOGENESIS	27/670	0.0005582	0.008662	GO_BLOOD_MICROPARTICLE	5/147	0.009264	0.1422	GO_FREE_UBIQUITIN_CHAIN_POLYMERIZATION	2/6	0.001883	0.02883		GO_INTERSTITIAL_MATRIX	3/12	0.000257	0.003958	GO_REGULATION_OF_CIRCADIAN_RHYTHM	1/114	0.08543	1	GO_DERMATAN_SULFATE_METABOLIC_PROCESS	3/13	0.000266	0.004124		GO_OSTEOBLAST_PROLIFERATION	7/31	3.053e-06	4.738e-05	GO_REGULATION_OF_SYNAPSE_STRUCTURE_OR_ACTIVITY	6/234	0.005322	0.08247	GO_NEURAL_TUBE_FORMATION	9/105	2.125e-05	0.0003298		GO_RECYCLING_ENDOSOME	22/174	2.645e-05	0.0004104	GO_EXTRACELLULAR_MATRIX_STRUCTURAL_CONSTITUENT_CONFERRING_TENSILE_STRENGTH	5/41	0.000732	0.01136	GO_TRANSPORTER_COMPLEX	21/330	0.0009608	0.01491		GO_NEGATIVE_REGULATION_OF_INTRACELLULAR_SIGNAL_TRANSDUCTION	41/542	3.771e-09	5.852e-08	GO_PROTEIN_KINASE_COMPLEX	2/103	0.05126	0.7712	GO_NEGATIVE_REGULATION_OF_MAST_CELL_ACTIVATION	7/12	2.625e-09	4.043e-08
GO_NUCLEAR_SPECK	19/402	0.000564	0.008731	GO_POSITIVE_REGULATION_OF_GLYCOGEN_METABOLIC_PROCESS	2/17	0.009317	0.1422	GO_FEMALE_MEIOSIS_CHROMOSOME_SEGREGATION	2/6	0.001883	0.02883		GO_WNT_SIGNALOSOME	3/12	0.000257	0.003958	GO_DNA_GEOMETRIC_CHANGE	1/114	0.08543	1	GO_POSITIVE_REGULATION_OF_OSSIFICATION	6/88	0.0002661	0.004124		GO_CELLULAR_RESPONSE_TO_NUTRIENT	10/73	3.08e-06	4.772e-05	GO_TRANS_GOLGI_NETWORK	6/234	0.005322	0.08247	GO_GLIAL_CELL_ACTIVATION	7/59	2.143e-05	0.000332		GO_MEMBRANE_PROTEIN_COMPLEX	93/1278	2.676e-05	0.0004146	GO_ENSHEATHMENT_OF_NEURONS	9/137	0.0007376	0.01143	GO_CILIARY_MEMBRANE	8/69	0.0009853	0.01526		GO_CYTOSKELETAL_PROTEIN_BINDING	60/980	3.878e-09	6.009e-08	GO_POSITIVE_REGULATION_OF_DNA_DAMAGE_RESPONSE_SIGNAL_TRANSDUCTION_BY_P53_CLASS_MEDIATOR	1/15	0.0515	0.7712	GO_NEGATIVE_REGULATION_OF_LEUKOCYTE_DEGRANULATION	7/12	2.625e-09	4.043e-08
GO_REGULATION_OF_STEM_CELL_DIFFERENTIATION	9/116	0.0005643	0.008731	GO_CELLULAR_SODIUM_ION_HOMEOSTASIS	2/17	0.009317	0.1422	GO_MAINTENANCE_OF_CENTROSOME_LOCATION	2/6	0.001883	0.02883		GO_ESTABLISHMENT_OF_BLOOD_BRAIN_BARRIER	3/12	0.000257	0.003958	GO_MUCOPOLYSACCHARIDE_METABOLIC_PROCESS	1/114	0.08543	1	GO_RECEPTOR_CLUSTERING	5/57	0.0002704	0.004183		GO_PROTEIN_MODIFICATION_BY_SMALL_PROTEIN_CONJUGATION_OR_REMOVAL	48/1114	3.112e-06	4.815e-05	GO_NEGATIVE_REGULATION_OF_NERVOUS_SYSTEM_DEVELOPMENT	7/310	0.005345	0.0827	GO_ACTIN_FILAMENT_BINDING	12/190	2.156e-05	0.0003336		HALLMARK_TNFA_SIGNALING_VIA_NFKB	24/200	2.79e-05	0.0004316	GO_NEPHRON_EPITHELIUM_DEVELOPMENT	8/110	0.0007409	0.01146	GO_REGULATION_OF_METAL_ION_TRANSPORT	24/400	0.0009863	0.01526		GO_RECEPTOR_MEDIATED_ENDOCYTOSIS	30/320	3.89e-09	6.018e-08	GO_POSITIVE_REGULATION_OF_MITOCHONDRIAL_FISSION	1/15	0.0515	0.7712	GO_DENDRITIC_CELL_ANTIGEN_PROCESSING_AND_PRESENTATION	7/12	2.625e-09	4.043e-08
GO_RRNA_METABOLIC_PROCESS	13/221	0.0005691	0.008791	GO_LINOLEIC_ACID_METABOLIC_PROCESS	2/17	0.009317	0.1422	GO_SPINDLE_ASSEMBLY_INVOLVED_IN_MEIOSIS	2/6	0.001883	0.02883		GO_NEGATIVE_REGULATION_OF_NEURON_MIGRATION	3/12	0.000257	0.003958	GO_INNATE_IMMUNE_RESPONSE_ACTIVATING_CELL_SURFACE_RECEPTOR_SIGNALING_PATHWAY	1/115	0.08614	1	GO_NEGATIVE_REGULATION_OF_HYDROLASE_ACTIVITY	14/463	0.0002821	0.004359		GO_POSITIVE_REGULATION_OF_RESPONSE_TO_EXTERNAL_STIMULUS	33/643	3.297e-06	5.094e-05	GO_MITOTIC_CELL_CYCLE_CHECKPOINT	5/165	0.005389	0.08325	GO_MALE_SEX_DIFFERENTIATION	11/160	2.159e-05	0.0003336		GO_SYNAPTIC_MEMBRANE	41/438	2.827e-05	0.0004367	GO_REGULATION_OF_REACTIVE_OXYGEN_SPECIES_METABOLIC_PROCESS	11/196	0.0007505	0.01158	HALLMARK_P53_PATHWAY	15/200	0.0009894	0.01528		GO_NEGATIVE_REGULATION_OF_INTERLEUKIN_2_PRODUCTION	9/23	4.073e-09	6.292e-08	GO_EPITHELIAL_CELL_CELL_ADHESION	1/15	0.0515	0.7712	GO_POSITIVE_REGULATION_OF_INFLAMMATORY_RESPONSE_TO_ANTIGENIC_STIMULUS	7/12	2.625e-09	4.043e-08
GO_CELLULAR_AMIDE_METABOLIC_PROCESS	40/1146	0.000572	0.008823	GO_CRANIOFACIAL_SUTURE_MORPHOGENESIS	2/17	0.009317	0.1422	GO_POSITIVE_REGULATION_OF_PROTEIN_LOCALIZATION_TO_CELL_CORTEX	2/6	0.001883	0.02883		GO_PEPTIDYL_PROLINE_DIOXYGENASE_ACTIVITY	3/12	0.000257	0.003958	GO_CYSTEINE_TYPE_ENDOPEPTIDASE_ACTIVITY	1/115	0.08614	1	GO_REGULATION_OF_NEURON_PROJECTION_REGENERATION	4/32	0.0002873	0.004425		GO_NEGATIVE_REGULATION_OF_NERVOUS_SYSTEM_DEVELOPMENT	21/310	3.34e-06	5.145e-05	GO_PLASMA_MEMBRANE_ORGANIZATION	4/104	0.005504	0.08472	GO_DRUG_BINDING	47/1724	2.255e-05	0.0003478		GO_NEGATIVE_REGULATION_OF_CELL_CYCLE	54/637	2.841e-05	0.0004379	GO_INORGANIC_ANION_TRANSPORT	10/166	0.0007506	0.01158	GO_SENSORY_PERCEPTION_OF_LIGHT_STIMULUS	16/221	0.0009938	0.01532		GO_NEGATIVE_REGULATION_OF_PROTEOLYSIS	32/360	4.388e-09	6.769e-08	GO_REGULATION_OF_CELLULAR_RESPONSE_TO_HYPOXIA	1/15	0.0515	0.7712	GO_POSITIVE_REGULATION_OF_INTERLEUKIN_8_BIOSYNTHETIC_PROCESS	7/12	2.625e-09	4.043e-08
GO_TRANSCRIPTION_COREGULATOR_ACTIVITY	24/568	0.0005774	0.008893	GO_FEMALE_GENITALIA_DEVELOPMENT	2/17	0.009317	0.1422	GO_DNA_TRANSLOCASE_ACTIVITY	2/6	0.001883	0.02883		GO_STRUCTURAL_MOLECULE_ACTIVITY_CONFERRING_ELASTICITY	3/12	0.000257	0.003958	GO_REGULATION_OF_STEM_CELL_DIFFERENTIATION	1/116	0.08686	1	GO_CELLULAR_RESPONSE_TO_VITAMIN	4/32	0.0002873	0.004425		GO_PROTEIN_MATURATION	20/285	3.344e-06	5.145e-05	HALLMARK_PEROXISOME	4/104	0.005504	0.08472	GO_BEHAVIOR	23/598	2.268e-05	0.0003493		GO_RESPONSE_TO_OXIDATIVE_STRESS	42/453	2.843e-05	0.0004379	GO_RNA_SPLICING	18/433	0.0007541	0.01161	GO_ATPASE_ACTIVITY_COUPLED	19/286	0.0009947	0.01532		GO_REGULATION_OF_TYPE_2_IMMUNE_RESPONSE	10/31	4.944e-09	7.592e-08	GO_REGULATION_OF_PLASMA_MEMBRANE_ORGANIZATION	1/15	0.0515	0.7712	GO_T_HELPER_17_CELL_LINEAGE_COMMITMENT	7/12	2.625e-09	4.043e-08
GO_CENTRIOLE	10/141	0.0005785	0.008896	GO_HEAT_GENERATION	2/17	0.009317	0.1422	GO_CENTROMERIC_DNA_BINDING	2/6	0.001883	0.02883		GO_REGULATION_OF_METALLOPEPTIDASE_ACTIVITY	4/29	0.0002586	0.003977	GO_REGULATION_OF_PROTEIN_LOCALIZATION_TO_CELL_PERIPHERY	1/117	0.08758	1	GO_REGULATION_OF_CELL_CELL_ADHESION	13/411	0.0003015	0.004637		GO_CARBOHYDRATE_DERIVATIVE_METABOLIC_PROCESS	48/1117	3.345e-06	5.145e-05	GO_CELL_PROJECTION_ASSEMBLY	10/567	0.005509	0.08472	GO_CELLULAR_MACROMOLECULE_LOCALIZATION	51/1930	2.282e-05	0.000351		GO_OXIDOREDUCTASE_COMPLEX	17/115	2.883e-05	0.0004434	GO_REACTIVE_NITROGEN_SPECIES_METABOLIC_PROCESS	7/85	0.0007555	0.01162	GO_CELL_CELL_SIGNALING_BY_WNT	29/521	0.001022	0.01571		GO_INTERLEUKIN_8_SECRETION	10/31	4.944e-09	7.592e-08	GO_TRIPARTITE_REGIONAL_SUBDIVISION	1/15	0.0515	0.7712	GO_PROTEIN_KINASE_ACTIVITY	40/591	2.662e-09	4.094e-08
GO_POSITIVE_REGULATION_OF_PEPTIDYL_TYROSINE_PHOSPHORYLATION	12/194	0.0005884	0.009029	GO_NOREPINEPHRINE_SECRETION	2/17	0.009317	0.1422	GO_HISTONE_SERINE_KINASE_ACTIVITY	2/6	0.001883	0.02883		GO_DNA_BINDING_TRANSCRIPTION_ACTIVATOR_ACTIVITY	14/427	0.0002661	0.004086	GO_ORGANIC_CYCLIC_COMPOUND_CATABOLIC_PROCESS	2/636	0.08802	1	GO_NEGATIVE_REGULATION_OF_EPITHELIAL_CELL_PROLIFERATION	8/167	0.0003029	0.004644		GO_POSITIVE_REGULATION_OF_DNA_BINDING_TRANSCRIPTION_FACTOR_ACTIVITY	19/261	3.433e-06	5.271e-05	GO_ANCHORED_COMPONENT_OF_MEMBRANE	5/166	0.005527	0.08486	GO_POSITIVE_REGULATION_OF_PROTEOLYSIS	17/362	2.298e-05	0.0003528		GO_RHO_GTPASE_BINDING	22/175	2.892e-05	0.0004441	GO_TOOTH_MINERALIZATION	4/24	0.0007581	0.01162	GO_NEURAL_CREST_CELL_DIFFERENTIATION	9/86	0.001025	0.01572		GO_POSITIVE_REGULATION_OF_T_CELL_MIGRATION	10/31	4.944e-09	7.592e-08	GO_POSITIVE_REGULATION_OF_INTERLEUKIN_13_PRODUCTION	1/15	0.0515	0.7712	GO_POSITIVE_REGULATION_OF_PROTEOLYSIS	30/362	2.79e-09	4.284e-08
GO_POSITIVE_REGULATION_OF_FIBROBLAST_PROLIFERATION	19146	0.0005906	0.009029	GO_THYMOCYTE_APOPTOTIC_PROCESS	2/17	0.009317	0.1422	GO_5_3_EXODEOXYRIBONUCLEASE_ACTIVITY	2/6	0.001883	0.02883		GO_NEURAL_CREST_CELL_MIGRATION	5/53	0.0002706	0.004149	GO_REGULATION_OF_CELL_MATRIX_ADHESION	1/119	0.08901	1	GO_HOMOPHILIC_CELL_ADHESION_VIA_PLASMA_MEMBRANE_ADHESION_MOLECULES	8/167	0.0003029	0.004644		GO_PLATELET_ALPHA_GRANULE	11/91	3.499e-06	5.356e-05	GO_VITAMIN_B6_BINDING	3/53	0.005553	0.08514	GO_REGULATION_OF_METAL_ION_TRANSPORT	18/400	2.344e-05	0.0003595		GO_FATTY_ACID_CATABOLIC_PROCESS	16/104	2.97e-05	0.000454	GO_VITAMIN_BIOSYNTHETIC_PROCESS	4/24	0.0007581	0.01162	GO_NEURON_APOPTOTIC_PROCESS	17/243	0.001025	0.01572		GO_POSITIVE_REGULATION_OF_PROTEOLYSIS	32/362	5.019e-09	7.696e-08	GO_VENOUS_BLOOD_VESSEL_DEVELOPMENT	1/15	0.0515	0.7712	GO_REGULATION_OF_RESPONSE_TO_INTERFERON_GAMMA	9/25	2.87e-09	4.394e-08
GO_POSTREPLICATION_REPAIR	19146	0.0005906	0.009029	GO_DIGESTIVE_TRACT_MORPHOGENESIS	3/50	0.009319	0.1422	GO_KINETOCHORE_BINDING	2/6	0.001883	0.02883		GO_APICAL_PLASMA_MEMBRANE	12/328	0.0002711	0.004151	GO_REGULATION_OF_MYELOID_LEUKOCYTE_DIFFERENTIATION	1/119	0.08901	1	GO_PEPTIDE_SECRETION	17/641	0.0003052	0.004673		GO_CORTICAL_ACTIN_CYTOSKELETON	11/91	3.499e-06	5.356e-05	GO_PHENOL_CONTAINING_COMPOUND_METABOLIC_PROCESS	4/105	0.005692	0.08662	GO_REGULATION_OF_HUMORAL_IMMUNE_RESPONSE	10/133	2.358e-05	0.000361		GO_NUCLEOBASE_CONTAINING_SMALL_MOLECULE_BIOSYNTHETIC_PROCESS	16/104	2.97e-05	0.000454	GO_MUSCLE_SYSTEM_PROCESS	19/470	0.0007602	0.01164	GO_CENTRIOLE	12/141	0.001048	0.01605		GO_ENDOPLASMIC_RETICULUM	76/1392	5.13e-09	7.853e-08	GO_NEGATIVE_REGULATION_OF_KERATINOCYTE_PROLIFERATION	1/15	0.0515	0.7712	GO_REGULATION_OF_MONOCYTE_CHEMOTAXIS	9/25	2.87e-09	4.394e-08
GO_REGULATION_OF_UBIQUITIN_PROTEIN_TRANSFERASE_ACTIVITY	19146	0.0005906	0.009029	GO_REGULATION_OF_SYSTEMIC_ARTERIAL_BLOOD_PRESSURE_MEDIATED_BY_A_CHEMICAL_SIGNAL	3/50	0.009319	0.1422	GO_NUCLEAR_TRANSCRIBED_MRNA_CATABOLIC_PROCESS_DEADENYLATION_DEPENDENT_DECAY	5/77	0.001889	0.02888		GO_CATION_TRANSMEMBRANE_TRANSPORT	22/879	0.0002759	0.004218	GO_POSITIVE_REGULATION_OF_RESPONSE_TO_EXTERNAL_STIMULUS	2/643	0.08968	1	GO_GLYCOPROTEIN_METABOLIC_PROCESS	13/412	0.0003086	0.004711		GO_NEGATIVE_REGULATION_OF_ORGANIC_ACID_TRANSPORT	6/21	3.57e-06	5.458e-05	GO_REGULATION_OF_NEUROTRANSMITTER_SECRETION	4/105	0.005692	0.08662	GO_KINASE_BINDING	26/729	2.464e-05	0.0003766		HALLMARK_PEROXISOME	16/104	2.97e-05	0.000454	GO_RHYTHMIC_PROCESS	14/293	0.0007618	0.01165	GO_GLUTAMINE_FAMILY_AMINO_ACID_BIOSYNTHETIC_PROCESS	4/16	0.001053	0.01607		GO_POSITIVE_REGULATION_OF_INTERLEUKIN_17_PRODUCTION	8/17	5.146e-09	7.866e-08	GO_SAGA_COMPLEX	1/15	0.0515	0.7712	GO_NUCLEOSIDE_TRIPHOSPHATASE_REGULATOR_ACTIVITY	29/343	3.252e-09	4.971e-08
GO_NEGATIVE_REGULATION_OF_NERVOUS_SYSTEM_DEVELOPMENT	16/310	0.0005924	0.009043	GO_CHLORIDE_CHANNEL_COMPLEX	3/50	0.009319	0.1422	GO_INTRINSIC_APOPTOTIC_SIGNALING_PATHWAY	10/289	0.001913	0.0292		GO_NEGATIVE_REGULATION_OF_IMMUNE_SYSTEM_PROCESS	15/481	0.0002771	0.00423	GO_EPIDERMAL_GROWTH_FACTOR_RECEPTOR_SIGNALING_PATHWAY	1/120	0.08972	1	GO_REGULATION_OF_PEPTIDYL_TYROSINE_PHOSPHORYLATION	10/258	0.0003086	0.004711		GO_NEGATIVE_REGULATION_OF_BINDING	15/170	3.589e-06	5.479e-05	GO_REGULATION_OF_NUCLEOCYTOPLASMIC_TRANSPORT	4/105	0.005692	0.08662	GO_SOMATIC_STEM_CELL_DIVISION	5/25	2.49e-05	0.0003796		GO_TRANSCRIPTION_INITIATION_FROM_RNA_POLYMERASE_II_PROMOTER	23/188	2.985e-05	0.0004556	GO_NEURAL_NUCLEUS_DEVELOPMENT	6/62	0.0007667	0.01168	GO_MODIFIED_AMINO_ACID_TRANSMEMBRANE_TRANSPORTER_ACTIVITY	4/16	0.001053	0.01607		GO_PHOSPHOTYROSINE_RESIDUE_BINDING	11/40	5.608e-09	8.56e-08	GO_BLOC_1_COMPLEX	1/15	0.0515	0.7712	GO_PROTEIN_COMPLEX_INVOLVED_IN_CELL_ADHESION	10/34	3.582e-09	5.467e-08
GO_MUSCLE_STRUCTURE_DEVELOPMENT	27/673	0.0005969	0.009098	GO_ESTABLISHMENT_OF_ORGANELLE_LOCALIZATION	9/406	0.009367	0.1428	GO_DNA_POLYMERASE_COMPLEX	3/22	0.001923	0.02932		GO_SULFUR_COMPOUND_BIOSYNTHETIC_PROCESS	9/194	0.0002848	0.004341	GO_IMPORT_ACROSS_PLASMA_MEMBRANE	1/120	0.08972	1	GO_DIVALENT_INORGANIC_CATION_HOMEOSTASIS	15/525	0.0003155	0.004807		GO_TRANSFORMING_GROWTH_FACTOR_BETA_RECEPTOR_SIGNALING_PATHWAY	16/192	3.614e-06	5.503e-05	GO_NEGATIVE_REGULATION_OF_CELL_CYCLE_G2_M_PHASE_TRANSITION	4/105	0.005692	0.08662	GO_DESMOSOME	5/25	2.49e-05	0.0003796		GO_TRANSCRIPTION_COACTIVATOR_ACTIVITY	33/323	3.002e-05	0.0004575	GO_HETEROTYPIC_CELL_CELL_ADHESION	6/62	0.0007667	0.01168	GO_ZINC_ION_TRANSPORT	5/27	0.001066	0.01625		GO_PLASMA_MEMBRANE_REGION	68/1190	5.751e-09	8.765e-08	GO_INTRINSIC_COMPONENT_OF_PEROXISOMAL_MEMBRANE	1/15	0.0515	0.7712	GO_TISSUE_HOMEOSTASIS	23/224	3.588e-09	5.467e-08
GO_RNA_CATABOLIC_PROCESS	19/404	0.0005986	0.00911	GO_ENDOSOME_MEMBRANE	10/479	0.009432	0.1433	GO_ORGANOPHOSPHATE_METABOLIC_PROCESS	23/1033	0.001951	0.02969		GO_POSITIVE_REGULATION_OF_SECRETION	14/431	0.0002923	0.004448	GO_STEM_CELL_PROLIFERATION	1/121	0.09044	1	GO_POSITIVE_REGULATION_OF_RESPONSE_TO_EXTERNAL_STIMULUS	17/643	0.0003163	0.004807		GO_APPENDAGE_MORPHOGENESIS	14/149	3.616e-06	5.503e-05	GO_MUSCLE_CELL_MIGRATION	4/105	0.005692	0.08662	GO_SARCOLEMMA	10/134	2.516e-05	0.0003829		GO_CELLULAR_MACROMOLECULE_CATABOLIC_PROCESS	87/1180	3.029e-05	0.0004609	GO_REGULATION_OF_CATABOLIC_PROCESS	32/987	0.0007724	0.01175	GO_CELL_SURFACE_RECEPTOR_SIGNALING_PATHWAY_INVOLVED_IN_CELL_CELL_SIGNALING	33/622	0.001076	0.01638		GO_CYTOKINE_PRODUCTION_INVOLVED_IN_INFLAMMATORY_RESPONSE	12/50	6.235e-09	9.489e-08	GO_DNA_HELICASE_COMPLEX	1/15	0.0515	0.7712	GO_RESPONSE_TO_PEPTIDE	37/525	3.592e-09	5.467e-08
GO_MITOTIC_G2_DNA_DAMAGE_CHECKPOINT	43922	0.0006005	0.009125	GO_VESICLE_TARGETING	4/95	0.00946	0.1433	GO_REGULATION_OF_GENE_SILENCING	7/154	0.002007	0.03049		GO_RNA_POLYMERASE_II_ACTIVATING_TRANSCRIPTION_FACTOR_BINDING	5/54	0.0002956	0.004492	GO_CATALYTIC_ACTIVITY_ACTING_ON_A_TRNA	1/121	0.09044	1	GO_POSITIVE_REGULATION_OF_PHOSPHOLIPASE_ACTIVITY	5/59	0.000318	0.004807		GO_REGULATION_OF_CYSTEINE_TYPE_ENDOPEPTIDASE_ACTIVITY	18/238	3.621e-06	5.503e-05	GO_ACTIVE_ION_TRANSMEMBRANE_TRANSPORTER_ACTIVITY	6/238	0.00577	0.08709	GO_LIPID_BINDING	26/731	2.58e-05	0.000392		GO_CELLULAR_PROTEIN_CATABOLIC_PROCESS	63/782	3.033e-05	0.0004609	GO_ANION_TRANSMEMBRANE_TRANSPORT	14/294	0.0007873	0.01195	GO_NEURAL_TUBE_PATTERNING	6/40	0.001088	0.01654		GO_REGULATION_OF_CATION_TRANSMEMBRANE_TRANSPORT	31/346	6.33e-09	9.618e-08	GO_PRENYLTRANSFERASE_ACTIVITY	1/15	0.0515	0.7712	GO_ADAPTIVE_THERMOGENESIS	19/154	3.973e-09	6.037e-08
GO_RNA_DEPENDENT_DNA_BIOSYNTHETIC_PROCESS	26481	0.000602	0.009135	GO_REGULATION_OF_ANION_TRANSPORT	4/95	0.00946	0.1433	GO_COFACTOR_BINDING	14/501	0.002032	0.03083		GO_REGULATION_OF_SMOOTHENED_SIGNALING_PATHWAY	6/84	0.0003083	0.004678	GO_REGULATION_OF_DNA_REPAIR	1/122	0.09115	1	GO_REGULATION_OF_VASOCONSTRICTION	5/59	0.000318	0.004807		GO_CELLULAR_RESPONSE_TO_INSULIN_STIMULUS	17/215	3.696e-06	5.609e-05	GO_URETER_DEVELOPMENT	2/17	0.005774	0.08709	GO_NEGATIVE_REGULATION_OF_IMMUNE_SYSTEM_PROCESS	20/481	2.603e-05	0.0003945		GO_UDP_GLYCOSYLTRANSFERASE_ACTIVITY	20/151	3.085e-05	0.0004682	GO_TISSUE_MIGRATION	16/363	0.0007889	0.01195	GO_REGULATION_OF_TRANSMEMBRANE_TRANSPORT	31/573	0.001104	0.01675		GO_ADAPTIVE_THERMOGENESIS	20/154	6.737e-09	1.022e-07	GO_GDP_DISSOCIATION_INHIBITOR_ACTIVITY	1/15	0.0515	0.7712	GO_RESPONSE_TO_INTERLEUKIN_1	22/207	4.121e-09	6.252e-08
GO_REGULATION_OF_ANATOMICAL_STRUCTURE_SIZE	22/503	0.0006133	0.009208	GO_LYSOSOMAL_LUMEN	4/95	0.00946	0.1433	GO_CELLULAR_RESPONSE_TO_ORGANIC_CYCLIC_COMPOUND	16/614	0.002041	0.03092		GO_REGULATION_OF_CELL_SHAPE	8/156	0.0003157	0.004783	GO_ENDOPLASMIC_RETICULUM_UNFOLDED_PROTEIN_RESPONSE	1/122	0.09115	1	GO_NEURON_PROJECTION_REGENERATION	5/59	0.000318	0.004807		GO_POSITIVE_REGULATION_OF_CELL_CYCLE	24/391	3.802e-06	5.76e-05	GO_MEGAKARYOCYTE_DEVELOPMENT	2/17	0.005774	0.08709	GO_RESPONSE_TO_OSMOTIC_STRESS	8/83	2.604e-05	0.0003945		GO_LIPID_MODIFICATION	27/241	3.147e-05	0.0004768	GO_NEURON_TO_NEURON_SYNAPSE	16/363	0.0007889	0.01195	GO_MODIFIED_AMINO_ACID_BINDING	9/87	0.001114	0.01687		GO_REGULATION_OF_DENDRITIC_CELL_DIFFERENTIATION	7/12	6.931e-09	1.041e-07	GO_NUCLEOTIDASE_ACTIVITY	1/15	0.0515	0.7712	GO_POSITIVE_REGULATION_OF_NATURAL_KILLER_CELL_PROLIFERATION	6/8	4.262e-09	6.429e-08
GO_EMBRYONIC_SKELETAL_SYSTEM_MORPHOGENESIS	34547	0.0006142	0.009208	GO_MUSCLE_ORGAN_DEVELOPMENT	9/407	0.009509	0.1439	GO_REGULATION_OF_MRNA_CATABOLIC_PROCESS	8/199	0.002129	0.03216		GO_VENTRICULAR_CARDIAC_MUSCLE_TISSUE_DEVELOPMENT	5/55	0.0003223	0.004868	GO_POSITIVE_REGULATION_OF_PROTEOLYSIS_INVOLVED_IN_CELLULAR_PROTEIN_CATABOLIC_PROCESS	1/122	0.09115	1	GO_POSITIVE_REGULATION_OF_CELL_CELL_ADHESION	10/259	0.0003182	0.004807		GO_CELLULAR_RESPONSE_TO_VITAMIN	7/32	3.837e-06	5.804e-05	GO_NEGATIVE_REGULATION_OF_ANOIKIS	2/17	0.005774	0.08709	GO_ANION_TRANSMEMBRANE_TRANSPORT	15/294	2.674e-05	0.0004045		GO_NUCLEOSIDE_PHOSPHATE_BIOSYNTHETIC_PROCESS	30/282	3.184e-05	0.0004816	GO_COLLAGEN_ACTIVATED_TYROSINE_KINASE_RECEPTOR_SIGNALING_PATHWAY	3/11	0.0008014	0.01209	GO_GOLGI_ORGANIZATION	12/142	0.001115	0.01687		GO_NEGATIVE_REGULATION_OF_MAST_CELL_ACTIVATION	7/12	6.931e-09	1.041e-07	GO_RAL_GTPASE_BINDING	1/15	0.0515	0.7712	GO_NEGATIVE_REGULATION_OF_B_CELL_RECEPTOR_SIGNALING_PATHWAY	6/8	4.262e-09	6.429e-08
GO_POSITIVE_REGULATION_OF_MITOTIC_SISTER_CHROMATID_SEPARATION	44442	0.0006155	0.009208	GO_REGULATION_OF_PEPTIDE_HORMONE_SECRETION	6/207	0.009578	0.1447	GO_REGENERATION	8/199	0.002129	0.03216		GO_RESPONSE_TO_AMYLOID_BETA	5/55	0.0003223	0.004868	GO_POSITIVE_REGULATION_OF_TRANSFERASE_ACTIVITY	2/655	0.09253	1	GO_REGULATION_OF_ACTIN_FILAMENT_ORGANIZATION	10/259	0.0003182	0.004807		GO_RESPONSE_TO_BMP	15/171	3.859e-06	5.821e-05	GO_RESOLUTION_OF_MEIOTIC_RECOMBINATION_INTERMEDIATES	2/17	0.005774	0.08709	GO_RESPONSE_TO_ESTRADIOL	10/135	2.683e-05	0.0004053		GO_NEGATIVE_REGULATION_OF_LOCOMOTION	38/396	3.188e-05	0.0004816	GO_POSITIVE_REGULATION_OF_PODOSOME_ASSEMBLY	3/11	0.0008014	0.01209	GO_PHOSPHATIDYLINOSITOL_PHOSPHATE_BINDING	13/162	0.001139	0.01721		GO_NEGATIVE_REGULATION_OF_LEUKOCYTE_DEGRANULATION	7/12	6.931e-09	1.041e-07	GO_ACTIVIN_BINDING	1/15	0.0515	0.7712	GO_MHC_CLASS_IB_PROTEIN_BINDING	6/8	4.262e-09	6.429e-08
GO_REGULATION_OF_MITOTIC_CENTROSOME_SEPARATION	44442	0.0006155	0.009208	GO_REGULATION_OF_RESPONSE_TO_EXTERNAL_STIMULUS	18/1124	0.009695	0.1462	GO_CORTICAL_CYTOSKELETON_ORGANIZATION	4/48	0.002174	0.03279		GO_MUSCLE_CELL_PROLIFERATION	10/241	0.0003249	0.004901	GO_CYTOKINE_METABOLIC_PROCESS	1/124	0.09258	1	GO_MEMBRANE_DEPOLARIZATION	6/91	0.0003192	0.004808		GO_NEGATIVE_REGULATION_OF_DNA_BINDING_TRANSCRIPTION_FACTOR_ACTIVITY	15/171	3.859e-06	5.821e-05	GO_PROTON_EXPORTING_ATPASE_ACTIVITY_PHOSPHORYLATIVE_MECHANISM	2/17	0.005774	0.08709	GO_NEGATIVE_REGULATION_OF_ANION_TRANSMEMBRANE_TRANSPORT	4/13	2.694e-05	0.0004064		GO_PROSTATE_GLAND_MORPHOGENESIS	8/28	3.24e-05	0.000488	GO_POSITIVE_REGULATION_OF_ENDOPLASMIC_RETICULUM_STRESS_INDUCED_INTRINSIC_APOPTOTIC_SIGNALING_PATHWAY	3/11	0.0008014	0.01209	GO_THIOESTER_METABOLIC_PROCESS	10/105	0.001147	0.01725		GO_DENDRITIC_CELL_ANTIGEN_PROCESSING_AND_PRESENTATION	7/12	6.931e-09	1.041e-07	GO_NEGATIVE_REGULATION_OF_OSTEOBLAST_PROLIFERATION	1/15	0.0515	0.7712	GO_CD4_RECEPTOR_BINDING	6/8	4.262e-09	6.429e-08
GO_REGULATION_OF_BRANCHING_INVOLVED_IN_SALIVARY_GLAND_MORPHOGENESIS	44442	0.0006155	0.009208	GO_ION_TRANSMEMBRANE_TRANSPORTER_ACTIVITY	15/873	0.009714	0.1463	GO_SYNAPTONEMAL_COMPLEX_ORGANIZATION	3/23	0.002193	0.03294		GO_REGULATION_OF_SODIUM_ION_TRANSPORT	6/85	0.0003287	0.004948	GO_REGULATION_OF_OSTEOBLAST_DIFFERENTIATION	1/124	0.09258	1	GO_TUBE_CLOSURE	6/91	0.0003192	0.004808		GO_DORSAL_VENTRAL_PATTERN_FORMATION	11/92	3.899e-06	5.871e-05	GO_NEUROEPITHELIAL_CELL_DIFFERENTIATION	3/54	0.005851	0.08799	GO_HEART_PROCESS	15/295	2.78e-05	0.0004188		GO_MAMMARY_GLAND_EPITHELIAL_CELL_PROLIFERATION	8/28	3.24e-05	0.000488	GO_OOGENESIS	7/86	0.0008102	0.01212	GO_SPHINGOLIPID_BIOSYNTHETIC_PROCESS	10/105	0.001147	0.01725		GO_POSITIVE_REGULATION_OF_INFLAMMATORY_RESPONSE_TO_ANTIGENIC_STIMULUS	7/12	6.931e-09	1.041e-07	GO_ENTRY_OF_BACTERIUM_INTO_HOST_CELL	1/15	0.0515	0.7712	GO_POSITIVE_REGULATION_OF_GRANULOCYTE_CHEMOTAXIS	9/26	4.298e-09	6.474e-08
GO_REGULATION_OF_RIBONUCLEASE_ACTIVITY	44442	0.0006155	0.009208	GO_POSITIVE_REGULATION_OF_EPITHELIAL_CELL_PROLIFERATION	6/208	0.009793	0.1469	GO_REGULATION_OF_TRANSPOSITION	3/23	0.002193	0.03294		GO_BONE_TRABECULA_MORPHOGENESIS	3/13	0.0003314	0.004948	GO_VIRAL_GENOME_REPLICATION	1/125	0.09329	1	GO_PLATELET_DEGRANULATION	7/128	0.0003241	0.004865		GO_NON_CANONICAL_WNT_SIGNALING_PATHWAY	14/150	3.912e-06	5.871e-05	GO_INTRINSIC_COMPONENT_OF_POSTSYNAPTIC_DENSITY_MEMBRANE	3/54	0.005851	0.08799	GO_POSITIVE_REGULATION_OF_DNA_BINDING_TRANSCRIPTION_FACTOR_ACTIVITY	14/261	2.854e-05	0.0004272		GO_SPHINGOLIPID_BIOSYNTHETIC_PROCESS	16/105	3.352e-05	0.0005026	GO_HORMONE_BIOSYNTHETIC_PROCESS	7/86	0.0008102	0.01212	GO_NEURAL_TUBE_FORMATION	10/105	0.001147	0.01725		GO_POSITIVE_REGULATION_OF_INTERLEUKIN_8_BIOSYNTHETIC_PROCESS	7/12	6.931e-09	1.041e-07	GO_NEGATIVE_REGULATION_OF_MEMBRANE_POTENTIAL	1/15	0.0515	0.7712	GO_ENDOPLASMIC_RETICULUM	69/1392	4.603e-09	6.923e-08
GO_POSITIVE_REGULATION_OF_CELL_CYCLE_CHECKPOINT	44442	0.0006155	0.009208	GO_VASCULAR_ENDOTHELIAL_GROWTH_FACTOR_RECEPTOR_SIGNALING_PATHWAY	4/96	0.009805	0.1469	GO_MITOTIC_CYTOKINETIC_PROCESS	3/23	0.002193	0.03294		GO_PEPTIDYL_PROLINE_HYDROXYLATION	3/13	0.0003314	0.004948	GO_REGULATION_OF_DNA_TEMPLATED_TRANSCRIPTION_IN_RESPONSE_TO_STRESS	1/125	0.09329	1	GO_TIGHT_JUNCTION	7/128	0.0003241	0.004865		GO_PHOSPHATIDYLINOSITOL_3_KINASE_SIGNALING	14/150	3.912e-06	5.871e-05	GO_MITOTIC_DNA_INTEGRITY_CHECKPOINT	4/106	0.005884	0.08837	GO_EXTRACELLULAR_MATRIX_ASSEMBLY	6/42	2.857e-05	0.0004272		GO_NEURAL_TUBE_FORMATION	16/105	3.352e-05	0.0005026	GO_REGULATION_OF_NEURAL_PRECURSOR_CELL_PROLIFERATION	7/86	0.0008102	0.01212	GO_NAD_BINDING	7/55	0.001162	0.01743		GO_T_HELPER_17_CELL_LINEAGE_COMMITMENT	7/12	6.931e-09	1.041e-07	GO_CELLULAR_HYPEROSMOTIC_RESPONSE	1/15	0.0515	0.7712	GO_PLASMA_MEMBRANE_REGION	62/1190	4.611e-09	6.924e-08
GO_REGULATION_OF_PROTEIN_LOCALIZATION_TO_CELL_CORTEX	44442	0.0006155	0.009208	GO_ANION_TRANSPORT	12/634	0.009832	0.1469	GO_NUCLEASE_ACTIVITY	8/200	0.002196	0.03294		GO_NEGATIVE_REGULATION_OF_VASCULAR_PERMEABILITY	3/13	0.0003314	0.004948	GO_ENDOCYTOSIS	2/661	0.09397	1	GO_EMBRYONIC_FORELIMB_MORPHOGENESIS	4/33	0.0003244	0.004865		GO_REGULATION_OF_PROTEIN_STABILITY	20/288	3.915e-06	5.871e-05	GO_FC_RECEPTOR_SIGNALING_PATHWAY	6/240	0.006003	0.09002	GO_REGULATION_OF_MYELINATION	6/42	2.857e-05	0.0004272		GO_FILOPODIUM	16/105	3.352e-05	0.0005026	GO_ANION_CHANNEL_ACTIVITY	7/86	0.0008102	0.01212	GO_NON_MOTILE_CILIUM_ASSEMBLY	7/55	0.001162	0.01743		GO_TUBE_DEVELOPMENT	65/1122	7.458e-09	1.118e-07	GO_NEGATIVE_REGULATION_OF_LYMPHOCYTE_MIGRATION	1/15	0.0515	0.7712	GO_PROTEIN_CONTAINING_COMPLEX_ASSEMBLY	82/1782	4.656e-09	6.982e-08
GO_ORIGIN_RECOGNITION_COMPLEX	44442	0.0006155	0.009208	GO_CRANIAL_NERVE_DEVELOPMENT	3/51	0.009839	0.1469	GO_MALE_GAMETE_GENERATION	15/562	0.002219	0.03323		GO_CARDIAC_MUSCLE_FIBER_DEVELOPMENT	3/13	0.0003314	0.004948	GO_REGULATION_OF_PHOSPHATIDYLINOSITOL_3_KINASE_SIGNALING	1/126	0.094	1	GO_POSITIVE_REGULATION_OF_PROTEOLYSIS	12/362	0.0003357	0.005003		GO_PROTEIN_PROCESSING	17/216	3.935e-06	5.892e-05	GO_NEURON_SPINE	5/170	0.006101	0.09136	GO_RESPONSE_TO_COPPER_ION	6/42	2.857e-05	0.0004272		GO_PHOSPHATIDYLINOSITOL_METABOLIC_PROCESS	22/177	3.45e-05	0.0005158	GO_PRESYNAPSE	20/510	0.0008121	0.01212	GO_CELL_LEADING_EDGE	24/405	0.001167	0.01746		GO_NEGATIVE_REGULATION_OF_INTERLEUKIN_1_PRODUCTION	11/41	7.478e-09	1.12e-07	GO_REGULATION_OF_CD8_POSITIVE_ALPHA_BETA_T_CELL_ACTIVATION	1/15	0.0515	0.7712	GO_MATURE_B_CELL_DIFFERENTIATION_INVOLVED_IN_IMMUNE_RESPONSE	8/19	5.113e-09	7.656e-08
GO_NUCLEAR_EXPORT	12/195	0.0006158	0.009208	GO_MICROBODY_LUMEN	3/51	0.009839	0.1469	GO_CELLULAR_RESPONSE_TO_UV	5/80	0.002236	0.03343		GO_TRANS_SYNAPTIC_SIGNALING_MODULATING_SYNAPTIC_TRANSMISSION	3/13	0.0003314	0.004948	GO_TRNA_PROCESSING	1/128	0.09542	1	GO_CHONDROITIN_SULFATE_CATABOLIC_PROCESS	3/14	0.0003361	0.005003		GO_SOMATIC_STEM_CELL_POPULATION_MAINTENANCE	10/75	3.956e-06	5.915e-05	GO_LIPID_MODIFICATION	6/241	0.006123	0.09155	GO_REGULATION_OF_NEUROINFLAMMATORY_RESPONSE	6/42	2.857e-05	0.0004272		GO_POSITIVE_REGULATION_OF_PROTEIN_KINASE_B_SIGNALING	22/177	3.45e-05	0.0005158	GO_PHAGOCYTOSIS	16/364	0.0008121	0.01212	GO_DRUG_METABOLIC_PROCESS	32/600	0.001168	0.01746		GO_INTERFERON_BETA_PRODUCTION	12/51	7.955e-09	1.189e-07	GO_PEPTIDYL_LYSINE_MODIFICATION	4/397	0.05211	0.7774	GO_ACTIN_CYTOSKELETON	36/509	5.322e-09	7.948e-08
GO_MATURATION_OF_SSU_RRNA_FROM_TRICISTRONIC_RRNA_TRANSCRIPT_SSU_RRNA_5_8S_RRNA_LSU_RRNA	12905	0.0006295	0.009399	GO_POSITIVE_REGULATION_OF_STRESS_FIBER_ASSEMBLY	3/51	0.009839	0.1469	GO_PROTEIN_DNA_COMPLEX	8/202	0.002336	0.03487		GO_DERMATAN_SULFATE_METABOLIC_PROCESS	3/13	0.0003314	0.004948	GO_CARDIAC_MUSCLE_CELL_DIFFERENTIATION	1/129	0.09613	1	GO_PLATELET_DERIVED_GROWTH_FACTOR_RECEPTOR_BETA_SIGNALING_PATHWAY	3/14	0.0003361	0.005003		GO_CELL_ACTIVATION_INVOLVED_IN_IMMUNE_RESPONSE	35/710	4.074e-06	6.083e-05	GO_PH_REDUCTION	3/55	0.006158	0.09194	GO_LIGAND_GATED_ION_CHANNEL_ACTIVITY	10/137	3.046e-05	0.0004543		GO_NUCLEAR_ENVELOPE	43/472	3.479e-05	0.0005195	GO_PHOSPHORIC_ESTER_HYDROLASE_ACTIVITY	16/364	0.0008121	0.01212	GO_REGULATION_OF_GTPASE_ACTIVITY	27/477	0.001175	0.01754		GO_REGULATION_OF_PHOSPHATIDYLINOSITOL_3_KINASE_SIGNALING	18/126	8.294e-09	1.238e-07	GO_PLASMA_MEMBRANE_ORGANIZATION	2/104	0.05215	0.7774	GO_CARDIOVASCULAR_SYSTEM_DEVELOPMENT	48/810	5.324e-09	7.948e-08
GO_ADHERENS_JUNCTION	11/169	0.0006455	0.009599	GO_GOLGI_STACK	5/150	0.01005	0.1499	GO_LACTATION	4/49	0.002346	0.03497		GO_GLAND_DEVELOPMENT	14/437	0.0003357	0.005004	GO_TYPE_I_INTERFERON_PRODUCTION	1/129	0.09613	1	GO_BASEMENT_MEMBRANE_ASSEMBLY	3/14	0.0003361	0.005003		GO_NEUROINFLAMMATORY_RESPONSE	10/76	4.47e-06	6.654e-05	GO_HYDROLASE_ACTIVITY_ACTING_ON_ACID_ANHYDRIDES	13/863	0.006201	0.09245	GO_POSITIVE_REGULATION_OF_CELL_SUBSTRATE_JUNCTION_ORGANIZATION	5/26	3.047e-05	0.0004543		GO_MODIFICATION_DEPENDENT_MACROMOLECULE_CATABOLIC_PROCESS	54/642	3.508e-05	0.000523	GO_CELLULAR_RESPONSE_TO_HORMONE_STIMULUS	25/704	0.0008166	0.01214	GO_ION_CHANNEL_BINDING	11/124	0.001193	0.01779		GO_POSITIVE_REGULATION_OF_JNK_CASCADE	19/141	8.633e-09	1.287e-07	HALLMARK_PEROXISOME	2/104	0.05215	0.7774	GO_COMPLEMENT_RECEPTOR_MEDIATED_SIGNALING_PATHWAY	7/13	5.573e-09	8.296e-08
GO_NEPHRON_DEVELOPMENT	10/143	0.0006458	0.009599	GO_POSITIVE_REGULATION_OF_COLD_INDUCED_THERMOGENESIS	4/97	0.01016	0.1512	GO_REGULATION_OF_MICROTUBULE_POLYMERIZATION_OR_DEPOLYMERIZATION	5/81	0.002361	0.03515		GO_ACTIVATION_OF_PHOSPHOLIPASE_C_ACTIVITY	4/31	0.0003368	0.005014	GO_MUSCLE_ADAPTATION	1/130	0.09684	1	GO_NEGATIVE_REGULATION_OF_EXTRACELLULAR_MATRIX_ORGANIZATION	3/14	0.0003361	0.005003		GO_NEGATIVE_REGULATION_OF_WOUND_HEALING	10/76	4.47e-06	6.654e-05	GO_PEPTIDYL_SERINE_MODIFICATION	7/319	0.006221	0.09262	GO_REGULATION_OF_ESTABLISHMENT_OF_PLANAR_POLARITY	9/110	3.083e-05	0.0004583		GO_CELLULAR_RESPONSE_TO_INORGANIC_SUBSTANCE	25/216	3.54e-05	0.000527	GO_NUCLEOSIDE_BISPHOSPHATE_METABOLIC_PROCESS	9/139	0.0008181	0.01214	GO_IMMUNE_SYSTEM_DEVELOPMENT	47/990	0.001198	0.01783		GO_REGULATION_OF_CALCIUM_MEDIATED_SIGNALING	16/99	9.114e-09	1.357e-07	GO_REGULATION_OF_CELL_DEVELOPMENT	7/955	0.05241	0.7803	GO_POSITIVE_THYMIC_T_CELL_SELECTION	7/13	5.573e-09	8.296e-08
GO_REGULATION_OF_TUBE_SIZE	10/143	0.0006458	0.009599	GO_VESICLE_LOCALIZATION	6/210	0.01023	0.1521	GO_NUCLEAR_TRANSCRIPTION_FACTOR_COMPLEX	8/203	0.002408	0.0358		GO_MULTI_ORGANISM_REPRODUCTIVE_PROCESS	24/1016	0.0003421	0.005085	GO_NEGATIVE_REGULATION_OF_CELL_CYCLE_G1_S_PHASE_TRANSITION	1/131	0.09755	1	GO_NEURON_SPINE	8/170	0.0003414	0.005075		GO_PEPTIDASE_ACTIVITY	32/623	4.549e-06	6.762e-05	GO_POSTSYNAPTIC_SPECIALIZATION_MEMBRANE	4/108	0.006282	0.09338	GO_CELLULAR_TRANSITION_METAL_ION_HOMEOSTASIS	9/110	3.083e-05	0.0004583		GO_NEGATIVE_REGULATION_OF_TRANSPORT	47/534	3.667e-05	0.0005451	GO_ISOPRENOID_METABOLIC_PROCESS	9/139	0.0008181	0.01214	GO_SPERM_MOTILITY	9/88	0.001208	0.01796		GO_SMOOTH_MUSCLE_CELL_PROLIFERATION	21/173	9.676e-09	1.438e-07	GO_SKELETAL_SYSTEM_MORPHOGENESIS	3/239	0.05262	0.7821	GO_POSITIVE_REGULATION_OF_JNK_CASCADE	18/141	5.87e-09	8.725e-08
GO_SULFUR_COMPOUND_BINDING	14/253	0.000651	0.009663	GO_REGULATION_OF_ION_TRANSMEMBRANE_TRANSPORT	10/486	0.01037	0.1529	GO_CELL_PROJECTION_ASSEMBLY	15/567	0.002413	0.03581		GO_SYNAPTIC_MEMBRANE	14/438	0.0003434	0.005098	GO_PROTEASE_BINDING	1/131	0.09755	1	GO_NERVOUS_SYSTEM_PROCESS	29/1441	0.0003441	0.0051		GO_NEGATIVE_REGULATION_OF_ANION_TRANSMEMBRANE_TRANSPORT	5/13	4.602e-06	6.832e-05	GO_CELL_CELL_JUNCTION	9/489	0.006345	0.09419	GO_REGULATION_OF_COAGULATION	8/85	3.098e-05	0.0004599		GO_REGULATION_OF_CILIUM_ASSEMBLY	11/54	3.701e-05	0.0005485	GO_BICARBONATE_TRANSPORT	5/42	0.000819	0.01214	GO_STRIATED_MUSCLE_CELL_DIFFERENTIATION	19/291	0.001218	0.01805		GO_REGULATION_OF_RESPONSE_TO_INTERFERON_GAMMA	9/25	9.702e-09	1.438e-07	GO_NEURAL_TUBE_FORMATION	2/105	0.05304	0.7873	GO_RESPONSE_TO_MECHANICAL_STIMULUS	22/211	5.883e-09	8.733e-08
GO_DRUG_TRANSMEMBRANE_TRANSPORT	26846	0.0006545	0.009692	GO_INTRASPECIES_INTERACTION_BETWEEN_ORGANISMS	3/52	0.01038	0.1529	GO_MALE_MEIOSIS_I	3/24	0.002486	0.03684		GO_INOSITOL_PHOSPHATE_MEDIATED_SIGNALING	5/56	0.0003508	0.005199	GO_NUCLEOTIDYLTRANSFERASE_ACTIVITY	1/131	0.09755	1	GO_EMBRYONIC_DIGIT_MORPHOGENESIS	5/60	0.0003441	0.0051		GO_NUCLEAR_OUTER_MEMBRANE_ENDOPLASMIC_RETICULUM_MEMBRANE_NETWORK	47/1098	4.686e-06	6.945e-05	GO_CARDIAC_CHAMBER_DEVELOPMENT	5/172	0.006404	0.09492	GO_CALCIUM_ION_TRANSMEMBRANE_TRANSPORT	16/334	3.129e-05	0.0004637		GO_CALCIUM_DEPENDENT_PHOSPHOLIPID_BINDING	11/54	3.701e-05	0.0005485	HALLMARK_WNT_BETA_CATENIN_SIGNALING	5/42	0.000819	0.01214	GO_EXTRINSIC_COMPONENT_OF_MEMBRANE	19/291	0.001218	0.01805		GO_REGULATION_OF_MONOCYTE_CHEMOTAXIS	9/25	9.702e-09	1.438e-07	GO_POSITIVE_REGULATION_OF_CHROMATIN_ORGANIZATION	2/106	0.05394	0.79	GO_CELLULAR_RESPONSE_TO_NITROGEN_COMPOUND	44/709	5.986e-09	8.872e-08
GO_POSITIVE_REGULATION_OF_NEURAL_PRECURSOR_CELL_PROLIFERATION	19511	0.0006549	0.009692	GO_GLIAL_CELL_MIGRATION	3/52	0.01038	0.1529	GO_HISTONE_H3_K9_MODIFICATION	4/50	0.002527	0.03724		GO_STEM_CELL_PROLIFERATION	7/121	0.000361	0.005343	GO_TRANSITION_METAL_ION_HOMEOSTASIS	1/133	0.09896	1	GO_POSITIVE_REGULATION_OF_LEUKOCYTE_MIGRATION	7/130	0.000356	0.00527		GO_ESTABLISHMENT_OR_MAINTENANCE_OF_CELL_POLARITY	17/219	4.735e-06	7.008e-05	GO_REGULATION_OF_MAPK_CASCADE	12/769	0.006438	0.09514	GO_CELLULAR_RESPONSE_TO_REACTIVE_OXYGEN_SPECIES	11/167	3.21e-05	0.0004751		GO_REGULATION_OF_SMOOTHENED_SIGNALING_PATHWAY	14/84	3.706e-05	0.0005485	GO_POSITIVE_REGULATION_OF_ENDOTHELIAL_CELL_PROLIFERATION	8/112	0.0008341	0.01234	GO_PIGMENT_GRANULE	10/106	0.001233	0.01826		GO_POSITIVE_REGULATION_OF_NATURAL_KILLER_CELL_PROLIFERATION	6/8	9.862e-09	1.453e-07	GO_ACTIN_FILAMENT_BASED_PROCESS	6/766	0.05416	0.79	GO_REGULATION_OF_CALCIUM_ION_TRANSMEMBRANE_TRANSPORT	19/158	6.11e-09	9.043e-08
GO_BASEMENT_MEMBRANE	34912	0.0006591	0.009741	GO_MESENCHYME_MORPHOGENESIS	3/52	0.01038	0.1529	GO_OOCYTE_DIFFERENTIATION	4/50	0.002527	0.03724		GO_DISTAL_AXON	11/291	0.0003673	0.005428	GO_REGULATION_OF_EMBRYONIC_DEVELOPMENT	1/133	0.09896	1	GO_LOCALIZATION_WITHIN_MEMBRANE	6/93	0.000359	0.005305		GO_CELL_MATURATION	15/174	4.779e-06	7.046e-05	GO_COPPER_ION_TRANSPORT	2/18	0.006466	0.09514	GO_HEPATICOBILIARY_SYSTEM_DEVELOPMENT	10/138	3.242e-05	0.0004791		GO_NUCLEAR_HORMONE_RECEPTOR_BINDING	20/153	3.737e-05	0.0005523	GO_LYMPHOCYTE_CHEMOTAXIS	6/63	0.000835	0.01234	GO_FATTY_ACYL_COA_METABOLIC_PROCESS	6/41	0.001243	0.01837		GO_NEGATIVE_REGULATION_OF_B_CELL_RECEPTOR_SIGNALING_PATHWAY	6/8	9.862e-09	1.453e-07	GO_REGULATION_OF_TRANSMEMBRANE_RECEPTOR_PROTEIN_SERINE_THREONINE_KINASE_SIGNALING_PATHWAY	3/242	0.05423	0.79	GO_NEURON_DEATH	29/353	6.22e-09	9.193e-08
GO_REGULATION_OF_APOPTOTIC_SIGNALING_PATHWAY	19/408	0.0006734	0.009939	GO_EXPORT_ACROSS_PLASMA_MEMBRANE	3/52	0.01038	0.1529	GO_RESPONSE_TO_INTERLEUKIN_12	4/50	0.002527	0.03724		GO_POSITIVE_REGULATION_OF_MUSCLE_TISSUE_DEVELOPMENT	6/87	0.0003727	0.005501	GO_NEGATIVE_REGULATION_OF_SIGNALING	3/1427	0.09922	1	GO_PROTEIN_PROCESSING	9/216	0.0003626	0.005351		GO_REGULATION_OF_MESENCHYMAL_CELL_PROLIFERATION	7/33	4.781e-06	7.046e-05	GO_FATTY_ACID_TRANSMEMBRANE_TRANSPORT	2/18	0.006466	0.09514	GO_STRUCTURAL_CONSTITUENT_OF_MUSCLE	6/43	3.281e-05	0.0004841		GO_INTRACELLULAR_STEROID_HORMONE_RECEPTOR_SIGNALING_PATHWAY	18/129	3.756e-05	0.0005543	GO_PROTEIN_SERINE_THREONINE_KINASE_ACTIVITY	18/437	0.0008373	0.01236	GO_NEGATIVE_REGULATION_OF_CELL_PROJECTION_ORGANIZATION	14/184	0.001253	0.0185		GO_MHC_CLASS_IB_PROTEIN_BINDING	6/8	9.862e-09	1.453e-07	GO_RESPONSE_TO_UV_C	1/16	0.05484	0.79	GO_REGULATION_OF_LYMPHOCYTE_CHEMOTAXIS	9/27	6.314e-09	9.318e-08
GO_NEGATIVE_REGULATION_OF_BINDING	11/170	0.000678	0.009991	GO_EMBRYONIC_DIGESTIVE_TRACT_MORPHOGENESIS	2/18	0.01042	0.1529	GO_RIBONUCLEOSIDE_MONOPHOSPHATE_METABOLIC_PROCESS	4/50	0.002527	0.03724		GO_GLAND_MORPHOGENESIS	7/122	0.0003795	0.005592	GO_BLOOD_VESSEL_MORPHOGENESIS	2/686	0.1	1	GO_KERATAN_SULFATE_METABOLIC_PROCESS	4/34	0.0003648	0.005375		GO_WNT_PROTEIN_BINDING	7/33	4.781e-06	7.046e-05	GO_POSTSYNAPTIC_DENSITY_INTRACELLULAR_COMPONENT	2/18	0.006466	0.09514	GO_HEART_GROWTH	9/111	3.313e-05	0.0004882		GO_POSITIVE_REGULATION_OF_CHROMATIN_ORGANIZATION	16/106	3.776e-05	0.0005565	GO_KIDNEY_EPITHELIUM_DEVELOPMENT	9/140	0.0008609	0.01267	GO_POSITIVE_REGULATION_OF_CATABOLIC_PROCESS	25/431	0.001255	0.0185		GO_CD4_RECEPTOR_BINDING	6/8	9.862e-09	1.453e-07	GO_POSITIVE_REGULATION_OF_KERATINOCYTE_DIFFERENTIATION	1/16	0.05484	0.79	GO_REGULATION_OF_PHOSPHATIDYLINOSITOL_3_KINASE_SIGNALING	17/126	6.621e-09	9.757e-08
GO_RESPONSE_TO_IONIZING_RADIATION	10/144	0.0006817	0.01003	GO_PARAXIAL_MESODERM_DEVELOPMENT	2/18	0.01042	0.1529	GO_REGULATION_OF_REPRODUCTIVE_PROCESS	7/161	0.002576	0.0378		GO_RECEPTOR_CLUSTERING	5/57	0.0003811	0.0056	GO_PROTEIN_TYROSINE_KINASE_ACTIVITY	1/135	0.1004	1	GO_POSITIVE_REGULATION_OF_EPITHELIAL_CELL_MIGRATION	8/172	0.0003692	0.005425		GO_IMMUNE_EFFECTOR_PROCESS	52/1267	4.835e-06	7.115e-05	GO_REGULATION_OF_KIDNEY_DEVELOPMENT	3/56	0.006474	0.09514	GO_REGULATION_OF_NEURAL_PRECURSOR_CELL_PROLIFERATION	8/86	3.374e-05	0.0004965		GO_FATTY_ACID_BETA_OXIDATION_USING_ACYL_COA_OXIDASE	6/15	3.807e-05	0.0005602	GO_REGULATION_OF_PEPTIDYL_SERINE_PHOSPHORYLATION	9/140	0.0008609	0.01267	GO_GLUTAMINE_FAMILY_AMINO_ACID_CATABOLIC_PROCESS	5/28	0.001267	0.01861		GO_DOUBLE_STRANDED_DNA_BINDING	59/981	9.948e-09	1.464e-07	GO_NEGATIVE_REGULATION_OF_DENDRITE_MORPHOGENESIS	1/16	0.05484	0.79	GO_SUPEROXIDE_ANION_GENERATION	10/36	6.656e-09	9.776e-08
GO_NEGATIVE_REGULATION_OF_CELL_DIFFERENTIATION	29/750	0.0006825	0.01003	GO_LACTATE_METABOLIC_PROCESS	2/18	0.01042	0.1529	GO_POSITIVE_REGULATION_OF_ESTABLISHMENT_OF_PROTEIN_LOCALIZATION	13/459	0.002581	0.0378		GO_REGULATION_OF_NEURON_PROJECTION_REGENERATION	4/32	0.0003816	0.0056	GO_ESTABLISHMENT_OF_CELL_POLARITY	1/138	0.1025	1	GO_LEADING_EDGE_MEMBRANE	8/172	0.0003692	0.005425		GO_EMBRYONIC_CRANIAL_SKELETON_MORPHOGENESIS	8/46	4.848e-06	7.123e-05	GO_RECEPTOR_LOCALIZATION_TO_SYNAPSE	3/56	0.006474	0.09514	HALLMARK_IL2_STAT5_SIGNALING	12/199	3.401e-05	0.0004998		GO_CELLULAR_PROTEIN_CONTAINING_COMPLEX_ASSEMBLY	78/1036	3.861e-05	0.0005674	GO_REGULATION_OF_LIPID_BIOSYNTHETIC_PROCESS	11/200	0.0008856	0.01295	GO_VENTRICULAR_SYSTEM_DEVELOPMENT	5/28	0.001267	0.01861		GO_POSITIVE_REGULATION_OF_MAP_KINASE_ACTIVITY	26/259	1.03e-08	1.513e-07	GO_LYMPHANGIOGENESIS	1/16	0.05484	0.79	GO_SH2_DOMAIN_BINDING	10/36	6.656e-09	9.776e-08
GO_RIBONUCLEOPROTEIN_COMPLEX	27/680	0.0006966	0.01022	GO_REGULATION_OF_GLIAL_CELL_MIGRATION	2/18	0.01042	0.1529	GO_CYTOKINE_PRODUCTION	19/808	0.002597	0.0378		GO_CELLULAR_RESPONSE_TO_VITAMIN	4/32	0.0003816	0.0056	GO_AMINE_METABOLIC_PROCESS	1/138	0.1025	1	GO_CELL_CELL_JUNCTION_ASSEMBLY	7/131	0.0003729	0.005472		GO_CELL_CORTEX	21/318	4.962e-06	7.28e-05	GO_CYTOPLASMIC_REGION	6/244	0.006491	0.09525	GO_ORGANONITROGEN_COMPOUND_BIOSYNTHETIC_PROCESS	49/1859	3.537e-05	0.000519		GO_REGULATION_OF_BLOOD_CIRCULATION	31/299	3.896e-05	0.0005717	HALLMARK_MYOGENESIS	11/200	0.0008856	0.01295	GO_POSITIVE_REGULATION_OF_SYNAPTIC_TRANSMISSION	13/164	0.001274	0.01869		GO_POSITIVE_REGULATION_OF_STRESS_ACTIVATED_PROTEIN_KINASE_SIGNALING_CASCADE	21/175	1.189e-08	1.744e-07	GO_REGULATION_OF_ARP2_3_COMPLEX_MEDIATED_ACTIN_NUCLEATION	1/16	0.05484	0.79	GO_BLOOD_VESSEL_MORPHOGENESIS	43/686	6.662e-09	9.776e-08
GO_POSITIVE_REGULATION_OF_TELOMERASE_ACTIVITY	13271	0.0007191	0.01052	GO_CARBOHYDRATE_BIOSYNTHETIC_PROCESS	6/211	0.01046	0.153	GO_POSITIVE_REGULATION_OF_NUCLEAR_CELL_CYCLE_DNA_REPLICATION	2/7	0.002617	0.0378		GO_REGULATION_OF_REPRODUCTIVE_PROCESS	8/161	0.0003901	0.005715	GO_DETECTION_OF_ABIOTIC_STIMULUS	1/138	0.1025	1	GO_GLIAL_CELL_DIFFERENTIATION	9/217	0.000375	0.005494		GO_REGULATION_OF_EPIDERMAL_CELL_DIFFERENTIATION	9/61	5.126e-06	7.49e-05	GO_REGULATION_OF_CELL_MORPHOGENESIS	9/491	0.00651	0.09538	GO_REGULATION_OF_MAP_KINASE_ACTIVITY	16/338	3.608e-05	0.0005287		GO_ENZYME_ACTIVATOR_ACTIVITY	46/520	3.904e-05	0.000572	HALLMARK_P53_PATHWAY	11/200	0.0008856	0.01295	GO_CELLULAR_RESPONSE_TO_STEROID_HORMONE_STIMULUS	17/248	0.001279	0.01875		GO_GOLGI_MEMBRANE	49/746	1.201e-08	1.759e-07	GO_REGULATION_OF_EXOSOMAL_SECRETION	1/16	0.05484	0.79	GO_EXTRINSIC_COMPONENT_OF_MEMBRANE	26/291	6.728e-09	9.858e-08
GO_CELLULAR_RESPONSE_TO_ALKALOID	13271	0.0007191	0.01052	GO_TRANSPORT_VESICLE_MEMBRANE	6/211	0.01046	0.153	GO_POST_EMBRYONIC_CAMERA_TYPE_EYE_DEVELOPMENT	2/7	0.002617	0.0378		GO_POSITIVE_REGULATION_OF_OSSIFICATION	6/88	0.0003964	0.0058	GO_RESPONSE_TO_UV	1/139	0.1032	1	GO_ANTERIOR_POSTERIOR_PATTERN_SPECIFICATION	9/219	0.0004008	0.005835		GO_HEART_VALVE_DEVELOPMENT	9/61	5.126e-06	7.49e-05	GO_SIDE_OF_MEMBRANE	10/582	0.006573	0.09617	GO_REGULATION_OF_CELL_MORPHOGENESIS_INVOLVED_IN_DIFFERENTIATION	15/302	3.639e-05	0.0005325		GO_CARBON_OXYGEN_LYASE_ACTIVITY	13/74	3.935e-05	0.000575	HALLMARK_KRAS_SIGNALING_UP	11/200	0.0008856	0.01295	GO_INTRACELLULAR_ESTROGEN_RECEPTOR_SIGNALING_PATHWAY	7/56	0.001295	0.01885		GO_POSITIVE_REGULATION_OF_PROTEIN_CONTAINING_COMPLEX_ASSEMBLY	25/243	1.202e-08	1.759e-07	GO_OUTER_MITOCHONDRIAL_MEMBRANE_PROTEIN_COMPLEX	1/16	0.05484	0.79	GO_ALPHA_BETA_T_CELL_RECEPTOR_COMPLEX	5/5	6.83e-09	9.993e-08
GO_L_ALPHA_AMINO_ACID_TRANSMEMBRANE_TRANSPORT	19876	0.0007244	0.01058	GO_CONTRACTILE_ACTIN_FILAMENT_BUNDLE_ASSEMBLY	4/98	0.01052	0.1535	GO_MEIOTIC_CELL_CYCLE_CHECKPOINT	2/7	0.002617	0.0378		GO_ACTIN_FILAMENT_ORGANIZATION	13/393	0.0004016	0.005867	GO_INSULIN_RECEPTOR_SIGNALING_PATHWAY	1/139	0.1032	1	GO_POSITIVE_REGULATION_OF_LEUKOCYTE_CELL_CELL_ADHESION	9/219	0.0004008	0.005835		GO_POSITIVE_REGULATION_OF_ACTIN_FILAMENT_BUNDLE_ASSEMBLY	9/61	5.126e-06	7.49e-05	GO_PHOSPHATIDYLINOSITOL_BINDING	6/245	0.006618	0.09669	GO_POSITIVE_REGULATION_OF_SPROUTING_ANGIOGENESIS	7/64	3.669e-05	0.0005346		HALLMARK_CHOLESTEROL_HOMEOSTASIS	13/74	3.935e-05	0.000575	GO_NEGATIVE_REGULATION_OF_MYOBLAST_DIFFERENTIATION	4/25	0.00089	0.01295	GO_STEROID_HORMONE_RECEPTOR_ACTIVITY	7/56	0.001295	0.01885		GO_REGULATION_OF_CALCIUM_ION_TRANSPORT_INTO_CYTOSOL	16/101	1.226e-08	1.792e-07	GO_PHOSPHATIDYLINOSITOL_PHOSPHATE_KINASE_ACTIVITY	1/16	0.05484	0.79	GO_ACTIN_FILAMENT_BASED_PROCESS	46/766	7.424e-09	1.085e-07
GO_CELLULAR_PROCESS_INVOLVED_IN_REPRODUCTION_IN_MULTICELLULAR_ORGANISM	17/347	0.0007269	0.01059	GO_MONOOXYGENASE_ACTIVITY	4/98	0.01052	0.1535	GO_HISTONE_THREONINE_PHOSPHORYLATION	2/7	0.002617	0.0378		GO_CHONDROITIN_SULFATE_CATABOLIC_PROCESS	3/14	0.0004184	0.006088	GO_DETECTION_OF_STIMULUS	2/700	0.1035	1	GO_POSITIVE_REGULATION_OF_OSTEOBLAST_DIFFERENTIATION	5/62	0.0004011	0.005835		GO_REGULATION_OF_ANION_TRANSPORT	11/95	5.349e-06	7.804e-05	GO_REGULATION_OF_ESTABLISHMENT_OF_PLANAR_POLARITY	4/110	0.006697	0.09743	GO_POSITIVE_REGULATION_OF_LEUKOCYTE_CHEMOTAXIS	8/87	3.669e-05	0.0005346		GO_CHROMOSOME_ORGANIZATION	89/1223	3.957e-05	0.0005774	GO_REGULATION_OF_ODONTOGENESIS	4/25	0.00089	0.01295	GO_GLUTAMATE_CATABOLIC_PROCESS	3/8	0.001303	0.01885		GO_NEGATIVE_REGULATION_OF_LOCOMOTION	33/396	1.241e-08	1.81e-07	GO_GTPASE_ACTIVATING_PROTEIN_BINDING	1/16	0.05484	0.79	GO_RESPONSE_TO_ABIOTIC_STIMULUS	63/1235	7.648e-09	1.116e-07
GO_POSITIVE_REGULATION_OF_STEM_CELL_DIFFERENTIATION	44287	0.0007301	0.01059	GO_IRON_ION_BINDING	5/152	0.0106	0.1545	GO_MAINTENANCE_OF_DNA_REPEAT_ELEMENTS	2/7	0.002617	0.0378		GO_BASEMENT_MEMBRANE_ASSEMBLY	3/14	0.0004184	0.006088	GO_CELLULAR_RESPONSE_TO_HORMONE_STIMULUS	2/704	0.1045	1	GO_REGULATION_OF_SODIUM_ION_TRANSMEMBRANE_TRANSPORT	5/62	0.0004011	0.005835		GO_REGULATION_OF_PEPTIDE_SECRETION	28/511	5.409e-06	7.881e-05	GO_NEPHRON_EPITHELIUM_DEVELOPMENT	4/110	0.006697	0.09743	GO_MODIFIED_AMINO_ACID_BINDING	8/87	3.669e-05	0.0005346		GO_REGULATION_OF_METAL_ION_TRANSPORT	38/400	3.965e-05	0.0005776	GO_REGULATION_OF_CYTOPLASMIC_TRANSPORT	4/25	0.00089	0.01295	GO_POSITIVE_REGULATION_OF_MAMMARY_GLAND_EPITHELIAL_CELL_PROLIFERATION	3/8	0.001303	0.01885		GO_LATE_ENDOSOME	26/262	1.307e-08	1.904e-07	GO_HISTONE_METHYLTRANSFERASE_ACTIVITY_H3_K4_SPECIFIC	1/16	0.05484	0.79	GO_CELLULAR_RESPONSE_TO_EXTERNAL_STIMULUS	28/335	7.78e-09	1.133e-07
GO_ANAPHASE_PROMOTING_COMPLEX	44287	0.0007301	0.01059	GO_PEPTIDE_SECRETION	12/641	0.01065	0.155	GO_DOUBLE_STRAND_BREAK_REPAIR_VIA_SYNTHESIS_DEPENDENT_STRAND_ANNEALING	2/7	0.002617	0.0378		GO_NEGATIVE_REGULATION_OF_EXTRACELLULAR_MATRIX_ORGANIZATION	3/14	0.0004184	0.006088	GO_SMOOTHENED_SIGNALING_PATHWAY	1/141	0.1046	1	GO_TRANSMEMBRANE_RECEPTOR_PROTEIN_TYROSINE_KINASE_ACTIVITY	5/62	0.0004011	0.005835		GO_REGULATION_OF_METAL_ION_TRANSPORT	24/400	5.589e-06	8.132e-05	GO_RESPONSE_TO_RETINOIC_ACID	4/110	0.006697	0.09743	GO_OUTFLOW_TRACT_SEPTUM_MORPHOGENESIS	5/27	3.696e-05	0.0005369		GO_REGULATION_OF_WNT_SIGNALING_PATHWAY	36/371	4.026e-05	0.0005856	GO_PROTEIN_LOCALIZATION_TO_ENDOSOME	4/25	0.00089	0.01295	GO_PHAGOSOME_LYSOSOME_FUSION	3/8	0.001303	0.01885		GO_PROTEIN_COMPLEX_INVOLVED_IN_CELL_ADHESION	10/34	1.359e-08	1.977e-07	GO_SKELETAL_MUSCLE_CELL_PROLIFERATION	1/16	0.05484	0.79	GO_TUBE_MORPHOGENESIS	52/928	7.98e-09	1.161e-07
GO_PERICENTRIOLAR_MATERIAL	44287	0.0007301	0.01059	GO_RNA_SPLICING_VIA_TRANSESTERIFICATION_REACTIONS	8/345	0.01085	0.1576	GO_CHROMOSOME_MOVEMENT_TOWARDS_SPINDLE_POLE	2/7	0.002617	0.0378		GO_EMBRYONIC_FORELIMB_MORPHOGENESIS	4/33	0.0004306	0.006255	GO_CENTRIOLE	1/141	0.1046	1	GO_POSITIVE_REGULATION_OF_PROTEIN_BINDING	6/95	0.0004025	0.005847		GO_PANCREAS_DEVELOPMENT	10/78	5.674e-06	8.243e-05	GO_CELL_MATURATION	5/174	0.006717	0.09758	GO_METANEPHRIC_EPITHELIUM_DEVELOPMENT	5/27	3.696e-05	0.0005369		GO_APPENDAGE_DEVELOPMENT	22/179	4.102e-05	0.0005959	GO_REGULATION_OF_SIGNALING_RECEPTOR_ACTIVITY	10/170	0.000901	0.01309	GO_NEGATIVE_REGULATION_OF_CYTOPLASMIC_TRANSLATION	3/8	0.001303	0.01885		GO_ALPHA_BETA_T_CELL_RECEPTOR_COMPLEX	5/5	1.381e-08	2.006e-07	GO_TERPENOID_BIOSYNTHETIC_PROCESS	1/16	0.05484	0.79	GO_MHC_CLASS_I_PROTEIN_BINDING	8/20	8.347e-09	1.209e-07
GO_ANTIGEN_PROCESSING_AND_PRESENTATION	13/227	0.0007303	0.01059	GO_SIGNALING_ADAPTOR_ACTIVITY	4/99	0.01089	0.1578	GO_CHORION_DEVELOPMENT	2/7	0.002617	0.0378		GO_KINASE_BINDING	19/729	0.0004359	0.006324	GO_POSITIVE_REGULATION_OF_JNK_CASCADE	1/141	0.1046	1	GO_SODIUM_CHANNEL_REGULATOR_ACTIVITY	4/35	0.0004086	0.005912		GO_REGULATION_OF_EXTRINSIC_APOPTOTIC_SIGNALING_PATHWAY	14/155	5.739e-06	8.326e-05	GO_REGULATION_OF_KINASE_ACTIVITY	13/872	0.006738	0.09775	GO_OLIGODENDROCYTE_DEVELOPMENT	6/44	3.753e-05	0.0005444		GO_AMIDE_BINDING	35/357	4.143e-05	0.0006011	GO_SMALL_MOLECULE_CATABOLIC_PROCESS	18/440	0.0009047	0.0131	GO_CDC73_PAF1_COMPLEX	3/8	0.001303	0.01885		GO_POSITIVE_REGULATION_OF_GRANULOCYTE_CHEMOTAXIS	9/26	1.448e-08	2.101e-07	GO_KINETOCHORE_ASSEMBLY	1/16	0.05484	0.79	GO_NITRIC_OXIDE_SYNTHASE_BIOSYNTHETIC_PROCESS	8/20	8.347e-09	1.209e-07
GO_MORPHOGENESIS_OF_A_BRANCHING_STRUCTURE	12/199	0.0007364	0.01067	GO_CHLORIDE_TRANSMEMBRANE_TRANSPORTER_ACTIVITY	4/99	0.01089	0.1578	GO_REGULATION_OF_DNA_DIRECTED_DNA_POLYMERASE_ACTIVITY	2/7	0.002617	0.0378		GO_POSITIVE_REGULATION_OF_PHOSPHOLIPASE_ACTIVITY	5/59	0.0004477	0.006467	GO_POSITIVE_REGULATION_OF_CELLULAR_PROTEIN_CATABOLIC_PROCESS	1/143	0.106	1	GO_REGULATION_OF_CALCINEURIN_MEDIATED_SIGNALING	4/35	0.0004086	0.005912		GO_RESPONSE_TO_CADMIUM_ION	9/62	5.885e-06	8.526e-05	GO_MULTICELLULAR_ORGANISMAL_MOVEMENT	3/57	0.0068	0.09838	GO_PROTEIN_LOCALIZATION_TO_PLASMA_MEMBRANE	14/268	3.811e-05	0.0005521		GO_ORGANOPHOSPHATE_CATABOLIC_PROCESS	18/130	4.17e-05	0.000603	GO_EPITHELIAL_TO_MESENCHYMAL_TRANSITION	9/141	0.0009056	0.0131	GO_LEUCINE_METABOLIC_PROCESS	3/8	0.001303	0.01885		GO_CYTOPLASMIC_SIDE_OF_MEMBRANE	21/177	1.456e-08	2.109e-07	GO_RNA_POLYMERASE_III_ACTIVITY	1/16	0.05484	0.79	GO_NUCLEOTIDE_RECEPTOR_ACTIVITY	8/20	8.347e-09	1.209e-07
GO_REGULATION_OF_OSSIFICATION	12/200	0.0007695	0.01108	GO_RNA_STABILIZATION	3/53	0.01093	0.1581	GO_KINETOCHORE_MICROTUBULE	2/7	0.002617	0.0378		GO_REGULATION_OF_VASOCONSTRICTION	5/59	0.0004477	0.006467	GO_ERBB_SIGNALING_PATHWAY	1/143	0.106	1	GO_EPITHELIAL_TUBE_FORMATION	7/133	0.0004087	0.005912		GO_ENDOCYTIC_VESICLE	20/296	5.899e-06	8.533e-05	GO_PHOSPHOTRANSFERASE_ACTIVITY_PHOSPHATE_GROUP_AS_ACCEPTOR	3/57	0.0068	0.09838	GO_OXIDOREDUCTASE_ACTIVITY	26/750	3.956e-05	0.0005722		GO_RIBOSE_PHOSPHATE_BIOSYNTHETIC_PROCESS	23/192	4.171e-05	0.000603	GO_INORGANIC_ANION_TRANSMEMBRANE_TRANSPORTER_ACTIVITY	9/141	0.0009056	0.0131	GO_TETRAHYDROBIOPTERIN_METABOLIC_PROCESS	3/8	0.001303	0.01885		GO_COMPLEMENT_RECEPTOR_MEDIATED_SIGNALING_PATHWAY	7/13	1.467e-08	2.119e-07	GO_LYS48_SPECIFIC_DEUBIQUITINASE_ACTIVITY	1/16	0.05484	0.79	GO_PROTEIN_KINASE_B_SIGNALING	25/274	8.583e-09	1.242e-07
HALLMARK_ADIPOGENESIS	12/200	0.0007695	0.01108	GO_INTRACELLULAR_RECEPTOR_SIGNALING_PATHWAY	7/278	0.01104	0.1595	GO_HISTONE_THREONINE_KINASE_ACTIVITY	2/7	0.002617	0.0378		GO_NEURON_PROJECTION_REGENERATION	5/59	0.0004477	0.006467	GO_FC_RECEPTOR_MEDIATED_STIMULATORY_SIGNALING_PATHWAY	1/143	0.106	1	GO_REGULATION_OF_T_CELL_ACTIVATION	11/318	0.0004127	0.005962		GO_OLIGODENDROCYTE_DIFFERENTIATION	11/96	5.927e-06	8.562e-05	GO_DEVELOPMENTAL_PROCESS_INVOLVED_IN_REPRODUCTION	14/974	0.00683	0.09866	GO_NEGATIVE_REGULATION_OF_DNA_BINDING_TRANSCRIPTION_FACTOR_ACTIVITY	11/171	3.989e-05	0.0005762		GO_MITOCHONDRIAL_ENVELOPE	60/742	4.174e-05	0.000603	GO_NEGATIVE_REGULATION_OF_STRIATED_MUSCLE_CELL_DIFFERENTIATION	5/43	0.0009136	0.01312	GO_REGULATION_OF_POTASSIUM_ION_TRANSMEMBRANE_TRANSPORT	9/89	0.001309	0.01892		GO_POSITIVE_THYMIC_T_CELL_SELECTION	7/13	1.467e-08	2.119e-07	GO_ENDOCYTIC_PATCH	1/16	0.05484	0.79	GO_ANCHORING_JUNCTION	48/823	8.778e-09	1.268e-07
HALLMARK_P53_PATHWAY	12/200	0.0007695	0.01108	GO_REGULATION_OF_IMMUNE_SYSTEM_PROCESS	24/1670	0.01106	0.1595	GO_ENDONUCLEASE_ACTIVITY	6/121	0.002698	0.03886		GO_CYTOKINE_MEDIATED_SIGNALING_PATHWAY	20/791	0.0004554	0.006569	GO_NEGATIVE_REGULATION_OF_NUCLEOBASE_CONTAINING_COMPOUND_METABOLIC_PROCESS	3/1470	0.1061	1	GO_REGULATION_OF_WNT_SIGNALING_PATHWAY_PLANAR_CELL_POLARITY_PATHWAY	3/15	0.000417	0.005981		GO_PROTEIN_MODIFICATION_BY_SMALL_PROTEIN_CONJUGATION	41/912	6.005e-06	8.662e-05	GO_NEGATIVE_REGULATION_OF_GROWTH	6/247	0.006876	0.09919	GO_TUBULIN_BINDING	16/341	4.01e-05	0.0005784		GO_LEUKOCYTE_CELL_CELL_ADHESION	34/343	4.246e-05	0.0006116	GO_SUBSTANTIA_NIGRA_DEVELOPMENT	5/43	0.0009136	0.01312	GO_CENTRAL_NERVOUS_SYSTEM_DEVELOPMENT	47/995	0.001325	0.01912		GO_MATURE_B_CELL_DIFFERENTIATION_INVOLVED_IN_IMMUNE_RESPONSE	8/19	1.525e-08	2.2e-07	GO_SPINAL_CORD_DEVELOPMENT	2/107	0.05484	0.79	GO_NEUROGENESIS	76/1625	8.965e-09	1.293e-07
HALLMARK_HEME_METABOLISM	12/200	0.0007695	0.01108	GO_REGULATION_OF_CELL_MORPHOGENESIS	10/491	0.01108	0.1595	GO_REGULATION_OF_ATP_METABOLIC_PROCESS	6/121	0.002698	0.03886		GO_REGULATION_OF_DEVELOPMENTAL_GROWTH	12/348	0.0004607	0.006635	GO_CELLULAR_RESPONSE_TO_ANTIBIOTIC	1/144	0.1067	1	GO_ESTROUS_CYCLE	3/15	0.000417	0.005981		GO_COLLAGEN_METABOLIC_PROCESS	12/115	6.039e-06	8.699e-05	GO_NUCLEAR_RECEPTOR_BINDING	4/111	0.006912	0.09956	GO_REGULATION_OF_CELLULAR_PROTEIN_LOCALIZATION	21/537	4.021e-05	0.0005792		GO_MICROVILLUS	14/85	4.246e-05	0.0006116	GO_FAT_SOLUBLE_VITAMIN_METABOLIC_PROCESS	5/43	0.0009136	0.01312	GO_AMMONIUM_ION_METABOLIC_PROCESS	15/206	0.001331	0.01914		GO_NEGATIVE_REGULATION_OF_PEPTIDASE_ACTIVITY	26/264	1.529e-08	2.202e-07	GO_DNA_DAMAGE_RESPONSE_SIGNAL_TRANSDUCTION_BY_P53_CLASS_MEDIATOR	2/107	0.05484	0.79	GO_NEGATIVE_REGULATION_OF_PROTEOLYSIS	29/360	9.647e-09	1.39e-07
GO_PERIPHERAL_NERVOUS_SYSTEM_DEVELOPMENT	27576	0.0007704	0.01108	GO_STEROL_HOMEOSTASIS	4/100	0.01127	0.1621	GO_CELLULAR_MODIFIED_AMINO_ACID_BIOSYNTHETIC_PROCESS	4/51	0.002718	0.03904		GO_CYTOKINE_SECRETION	10/252	0.0004613	0.006635	GO_NEGATIVE_REGULATION_OF_PROTEIN_SERINE_THREONINE_KINASE_ACTIVITY	1/145	0.1074	1	GO_ESTABLISHMENT_OF_PLANAR_POLARITY_INVOLVED_IN_NEURAL_TUBE_CLOSURE	3/15	0.000417	0.005981		GO_CELLULAR_RESPONSE_TO_TOXIC_SUBSTANCE	18/247	6.072e-06	8.723e-05	GO_CELLULAR_RESPONSE_TO_STEROID_HORMONE_STIMULUS	6/248	0.007007	0.1008	GO_ANIMAL_ORGAN_FORMATION	7/65	4.061e-05	0.0005842		GO_EMBRYONIC_CAMERA_TYPE_EYE_DEVELOPMENT	9/37	4.283e-05	0.0006161	GO_GLYCOSYL_COMPOUND_BIOSYNTHETIC_PROCESS	5/43	0.0009136	0.01312	GO_PURINE_CONTAINING_COMPOUND_BIOSYNTHETIC_PROCESS	15/206	0.001331	0.01914		GO_NEGATIVE_REGULATION_OF_VIRAL_PROCESS	16/103	1.638e-08	2.356e-07	GO_REGULATION_OF_MAPK_CASCADE	6/769	0.05499	0.791	GO_POSITIVE_REGULATION_OF_ION_TRANSPORT	25/277	1.068e-08	1.537e-07
GO_VASCULAR_PROCESS_IN_CIRCULATORY_SYSTEM	11/173	0.0007835	0.01125	GO_REGULATION_OF_DEVELOPMENTAL_GROWTH	8/348	0.01138	0.1633	GO_PRECATALYTIC_SPLICEOSOME	4/51	0.002718	0.03904		GO_REGULATION_OF_BODY_FLUID_LEVELS	15/506	0.0004702	0.006754	GO_NEGATIVE_REGULATION_OF_CHROMOSOME_ORGANIZATION	1/146	0.1081	1	GO_NEGATIVE_REGULATION_OF_CELLULAR_RESPONSE_TO_VASCULAR_ENDOTHELIAL_GROWTH_FACTOR_STIMULUS	3/15	0.000417	0.005981		GO_NEGATIVE_REGULATION_OF_GROWTH	18/247	6.072e-06	8.723e-05	GO_BONE_MINERALIZATION	4/112	0.00713	0.1018	GO_MAMMARY_GLAND_DEVELOPMENT	10/142	4.14e-05	0.0005947		GO_EXTRACELLULAR_TRANSPORT	8/29	4.289e-05	0.0006161	GO_INTRINSIC_APOPTOTIC_SIGNALING_PATHWAY_IN_RESPONSE_TO_OXIDATIVE_STRESS	5/43	0.0009136	0.01312	GO_REGULATION_OF_MAMMARY_GLAND_EPITHELIAL_CELL_PROLIFERATION	4/17	0.001345	0.01926		GO_CELLULAR_RESPONSE_TO_NITROGEN_COMPOUND	47/709	1.803e-08	2.59e-07	GO_CELL_LEADING_EDGE	4/405	0.05529	0.7934	GO_DRUG_BINDING	79/1724	1.087e-08	1.558e-07
GO_RNA_LOCALIZATION	13/229	0.000792	0.01136	GO_CELL_SUBSTRATE_ADHESION	8/348	0.01138	0.1633	GO_GERM_CELL_DEVELOPMENT	9/255	0.002781	0.03989		GO_TUBE_CLOSURE	6/91	0.0004745	0.006807	GO_CELLULAR_RESPONSE_TO_STARVATION	1/146	0.1081	1	GO_NEGATIVE_REGULATION_OF_METALLOPEPTIDASE_ACTIVITY	3/15	0.000417	0.005981		HALLMARK_GLYCOLYSIS	16/200	6.104e-06	8.756e-05	GO_COLUMNAR_CUBOIDAL_EPITHELIAL_CELL_DEVELOPMENT	3/58	0.007136	0.1018	GO_HORMONE_METABOLIC_PROCESS	13/236	4.161e-05	0.0005969		GO_CENTRIOLAR_SATELLITE	15/96	4.333e-05	0.0006215	GO_ACTIVATION_OF_CYSTEINE_TYPE_ENDOPEPTIDASE_ACTIVITY_INVOLVED_IN_APOPTOTIC_PROCESS	7/88	0.0009289	0.01332	GO_REGULATION_OF_MRNA_POLYADENYLATION	4/17	0.001345	0.01926		GO_REGULATION_OF_VIRAL_LIFE_CYCLE	19/148	1.935e-08	2.774e-07	GO_DENDRITE_DEVELOPMENT	3/244	0.05531	0.7934	GO_IMMUNOLOGICAL_SYNAPSE_FORMATION	7/14	1.092e-08	1.558e-07
GO_CLEAVAGE_FURROW	20241	0.0007995	0.01145	GO_OXIDOREDUCTASE_ACTIVITY_OXIDIZING_METAL_IONS	2/19	0.01158	0.1656	GO_KINASE_REGULATOR_ACTIVITY	8/208	0.002796	0.04005		GO_RESPONSE_TO_OXIDATIVE_STRESS	14/453	0.0004794	0.006867	GO_POSITIVE_REGULATION_OF_CANONICAL_WNT_SIGNALING_PATHWAY	1/147	0.1088	1	GO_RENAL_TUBULE_DEVELOPMENT	6/96	0.0004257	0.006098		GO_SIGNAL_RELEASE	26/458	6.234e-06	8.93e-05	GO_POSITIVE_REGULATION_OF_ATPASE_ACTIVITY	3/58	0.007136	0.1018	GO_CORNIFIED_ENVELOPE	6/45	4.278e-05	0.0006128		GO_PROTEIN_POLYMERIZATION	29/273	4.392e-05	0.0006291	GO_REGULATION_OF_CELLULAR_RESPONSE_TO_STRESS	26/751	0.0009345	0.01337	GO_DICARBOXYLIC_ACID_CATABOLIC_PROCESS	4/17	0.001345	0.01926		GO_MULTI_MULTICELLULAR_ORGANISM_PROCESS	24/231	1.936e-08	2.774e-07	GO_RIBONUCLEASE_ACTIVITY	2/108	0.05575	0.7986	GO_POSITIVE_REGULATION_OF_INTERLEUKIN_2_BIOSYNTHETIC_PROCESS	7/14	1.092e-08	1.558e-07
GO_RESPIRATORY_SYSTEM_DEVELOPMENT	12/201	0.0008037	0.0115	GO_REGULATION_OF_METALLOENDOPEPTIDASE_ACTIVITY	2/19	0.01158	0.1656	GO_HISTONE_MRNA_METABOLIC_PROCESS	3/25	0.002801	0.04007		GO_ANOIKIS	4/34	0.0004839	0.006906	GO_POSITIVE_REGULATION_OF_LIPID_METABOLIC_PROCESS	1/147	0.1088	1	GO_PEPTIDYL_TYROSINE_MODIFICATION	12/372	0.0004282	0.006125		GO_TISSUE_REGENERATION	10/79	6.374e-06	9.118e-05	GO_OXIDOREDUCTASE_ACTIVITY_ACTING_ON_THE_CH_CH_GROUP_OF_DONORS	3/58	0.007136	0.1018	GO_PROTEOGLYCAN_METABOLIC_PROCESS	8/89	4.326e-05	0.0006187		GO_ANTERIOR_POSTERIOR_PATTERN_SPECIFICATION	25/219	4.455e-05	0.0006373	GO_CELLULAR_RESPONSE_TO_OXYGEN_LEVELS	12/233	0.0009349	0.01337	GO_SYNAPTIC_SIGNALING	37/733	0.001353	0.01936		GO_REGULATION_OF_LYMPHOCYTE_CHEMOTAXIS	9/27	2.121e-08	3.034e-07	GO_NEGATIVE_REGULATION_OF_MOLECULAR_FUNCTION	8/1174	0.05606	0.8019	GO_INFLAMMASOME_COMPLEX	7/14	1.092e-08	1.558e-07
GO_DICARBOXYLIC_ACID_METABOLIC_PROCESS	36008	0.0008098	0.01157	GO_NEGATIVE_REGULATION_OF_WNT_SIGNALING_PATHWAY	6/216	0.01164	0.1656	GO_REGULATION_OF_DEPHOSPHORYLATION	8/209	0.002879	0.04113		GO_KERATAN_SULFATE_METABOLIC_PROCESS	4/34	0.0004839	0.006906	GO_RESPONSE_TO_CALCIUM_ION	1/147	0.1088	1	GO_GLOMERULUS_DEVELOPMENT	5/63	0.0004321	0.006172		GO_REGULATION_OF_PROTEIN_BINDING	17/224	6.397e-06	9.138e-05	GO_REGULATION_OF_CELL_CELL_ADHESION	8/411	0.007153	0.1018	GO_REGULATION_OF_RAS_PROTEIN_SIGNAL_TRANSDUCTION	13/237	4.346e-05	0.0006208		GO_AMEBOIDAL_TYPE_CELL_MIGRATION	42/462	4.476e-05	0.0006393	GO_MUCOPOLYSACCHARIDE_METABOLIC_PROCESS	8/114	0.0009365	0.01338	GO_ENDOSOMAL_TRANSPORT	16/228	0.001376	0.01966		GO_NEGATIVE_REGULATION_OF_CYSTEINE_TYPE_ENDOPEPTIDASE_ACTIVITY	15/92	2.335e-08	3.336e-07	GO_PROTEIN_HETEROOLIGOMERIZATION	2/109	0.05667	0.8062	GO_CD8_POSITIVE_ALPHA_BETA_T_CELL_DIFFERENTIATION	7/14	1.092e-08	1.558e-07
GO_INTRINSIC_APOPTOTIC_SIGNALING_PATHWAY	15/289	0.0008195	0.01169	GO_POST_GOLGI_VESICLE_MEDIATED_TRANSPORT	4/101	0.01166	0.1656	GO_POSTREPLICATION_REPAIR	4/52	0.002918	0.04163		GO_EMBRYONIC_DIGIT_MORPHOGENESIS	5/60	0.0004841	0.006906	GO_NEGATIVE_REGULATION_OF_CELLULAR_COMPONENT_ORGANIZATION	2/724	0.1095	1	GO_PEPTIDASE_REGULATOR_ACTIVITY	9/222	0.0004424	0.00631		GO_POSITIVE_REGULATION_OF_ESTABLISHMENT_OF_PROTEIN_LOCALIZATION	26/459	6.479e-06	9.242e-05	GO_BRANCH_ELONGATION_OF_AN_EPITHELIUM	2/19	0.007195	0.1018	GO_POSITIVE_REGULATION_OF_ORGANELLE_ORGANIZATION	23/624	4.362e-05	0.0006222		GO_CILIARY_TIP	10/46	4.612e-05	0.0006579	GO_CELL_LEADING_EDGE	17/405	0.0009403	0.01341	GO_HORMONE_RECEPTOR_BINDING	14/186	0.001389	0.01982		GO_GUANYL_NUCLEOTIDE_EXCHANGE_FACTOR_ACTIVITY	23/216	2.402e-08	3.426e-07	GO_ACROSOMAL_VESICLE	2/109	0.05667	0.8062	GO_ISOTYPE_SWITCHING_TO_IGG_ISOTYPES	7/14	1.092e-08	1.558e-07
GO_PROTEIN_DEPHOSPHORYLATION	16/320	0.0008304	0.01183	GO_REGULATION_OF_HEART_RATE	4/101	0.01166	0.1656	GO_APOPTOTIC_MITOCHONDRIAL_CHANGES	6/124	0.003047	0.04332		GO_REGULATION_OF_SUPRAMOLECULAR_FIBER_ORGANIZATION	12/351	0.0004971	0.007067	GO_NEURAL_PRECURSOR_CELL_PROLIFERATION	1/148	0.1095	1	GO_HEAD_MORPHOGENESIS	4/36	0.000456	0.006496		GO_CALMODULIN_BINDING	16/201	6.504e-06	9.265e-05	GO_RESPONSE_TO_MAGNESIUM_ION	2/19	0.007195	0.1018	GO_ACTIN_FILAMENT_BASED_MOVEMENT	10/143	4.395e-05	0.0006261		GO_PROTEIN_COMPLEX_OLIGOMERIZATION	44/493	4.62e-05	0.0006582	GO_ENDOSOME_MEMBRANE	19/479	0.0009498	0.01353	GO_GENERATION_OF_PRECURSOR_METABOLITES_AND_ENERGY	29/532	0.001401	0.01996		GO_MHC_CLASS_I_PROTEIN_BINDING	8/20	2.482e-08	3.526e-07	GO_SYNAPTIC_VESICLE_MEMBRANE	2/109	0.05667	0.8062	GO_REGULATION_OF_T_CELL_TOLERANCE_INDUCTION	6/9	1.253e-08	1.768e-07
GO_PEPTIDYL_THREONINE_MODIFICATION	9/123	0.0008612	0.01222	GO_LIPID_OXIDATION	4/101	0.01166	0.1656	GO_CHROMATIN_ORGANIZATION_INVOLVED_IN_REGULATION_OF_TRANSCRIPTION	6/124	0.003047	0.04332		GO_NEGATIVE_REGULATION_OF_EPITHELIAL_CELL_PROLIFERATION	8/167	0.0004975	0.007067	GO_RNA_PHOSPHODIESTER_BOND_HYDROLYSIS	1/148	0.1095	1	GO_POSITIVE_REGULATION_OF_IMMUNE_SYSTEM_PROCESS	25/1187	0.0004576	0.006509		GO_NEGATIVE_REGULATION_OF_CELL_MOTILITY	22/350	6.551e-06	9.304e-05	GO_NONRIBOSOMAL_PEPTIDE_BIOSYNTHETIC_PROCESS	2/19	0.007195	0.1018	GO_CARTILAGE_MORPHOGENESIS	5/28	4.446e-05	0.0006316		GO_REGULATION_OF_POTASSIUM_ION_TRANSMEMBRANE_TRANSPORTER_ACTIVITY	12/65	4.657e-05	0.0006624	GO_AMIDE_BIOSYNTHETIC_PROCESS	29/876	0.0009764	0.01389	GO_MULTICELLULAR_ORGANISMAL_HOMEOSTASIS	27/483	0.001406	0.02		GO_NITRIC_OXIDE_SYNTHASE_BIOSYNTHETIC_PROCESS	8/20	2.482e-08	3.526e-07	GO_NEGATIVE_REGULATION_OF_GROWTH	3/247	0.05696	0.8062	GO_REGULATION_OF_CHRONIC_INFLAMMATORY_RESPONSE	6/9	1.253e-08	1.768e-07
GO_CHONDROCYTE_DIFFERENTIATION	9/123	0.0008612	0.01222	GO_MESONEPHROS_DEVELOPMENT	4/101	0.01166	0.1656	GO_HEMATOPOIETIC_PROGENITOR_CELL_DIFFERENTIATION	7/166	0.003054	0.04332		GO_HOMOPHILIC_CELL_ADHESION_VIA_PLASMA_MEMBRANE_ADHESION_MOLECULES	8/167	0.0004975	0.007067	GO_REGULATION_OF_VIRAL_LIFE_CYCLE	1/148	0.1095	1	GO_PATHWAY_RESTRICTED_SMAD_PROTEIN_PHOSPHORYLATION	5/65	0.0004995	0.007086		GO_SUBSTRATE_ADHESION_DEPENDENT_CELL_SPREADING	11/97	6.559e-06	9.304e-05	GO_NEGATIVE_REGULATION_OF_OXIDATIVE_STRESS_INDUCED_INTRINSIC_APOPTOTIC_SIGNALING_PATHWAY	2/19	0.007195	0.1018	GO_NEGATIVE_REGULATION_OF_ANION_TRANSPORT	5/28	4.446e-05	0.0006316		GO_PROTEIN_AUTOPHOSPHORYLATION	26/233	4.676e-05	0.0006642	GO_SIGNAL_TRANSDUCTION_BY_P53_CLASS_MEDIATOR	13/267	0.0009776	0.01389	GO_INNER_EAR_RECEPTOR_CELL_DEVELOPMENT	6/42	0.001414	0.02006		GO_NUCLEOTIDE_RECEPTOR_ACTIVITY	8/20	2.482e-08	3.526e-07	GO_POSITIVE_REGULATION_OF_MULTICELLULAR_ORGANISMAL_PROCESS	11/1825	0.05757	0.8062	GO_NATURAL_KILLER_CELL_CYTOKINE_PRODUCTION	6/9	1.253e-08	1.768e-07
GO_TETRAHYDROFOLATE_INTERCONVERSION	44472	0.0008662	0.01222	GO_NEURON_PROJECTION_GUIDANCE	7/282	0.01187	0.1684	GO_MODIFICATION_OF_MORPHOLOGY_OR_PHYSIOLOGY_OF_OTHER_ORGANISM	7/166	0.003054	0.04332		GO_PLATELET_DEGRANULATION	7/128	0.0005068	0.007179	GO_TRANSMEMBRANE_RECEPTOR_PROTEIN_TYROSINE_KINASE_SIGNALING_PATHWAY	2/725	0.1097	1	GO_CARDIAC_MUSCLE_TISSUE_MORPHOGENESIS	5/65	0.0004995	0.007086		GO_REGULATION_OF_ACTIN_FILAMENT_BUNDLE_ASSEMBLY	11/97	6.559e-06	9.304e-05	GO_THYROID_HORMONE_GENERATION	2/19	0.007195	0.1018	GO_REGULATION_OF_CARDIOCYTE_DIFFERENTIATION	7/66	4.487e-05	0.0006366		GO_REGULATION_OF_DNA_BINDING_TRANSCRIPTION_FACTOR_ACTIVITY	40/433	4.719e-05	0.0006694	GO_CARDIAC_MUSCLE_TISSUE_MORPHOGENESIS	6/65	0.0009855	0.01398	GO_MYOBLAST_FUSION	6/42	0.001414	0.02006		GO_SUPEROXIDE_ANION_GENERATION	10/36	2.509e-08	3.549e-07	GO_REGULATION_OF_EXTENT_OF_CELL_GROWTH	2/110	0.05759	0.8062	GO_HYPERSENSITIVITY	6/9	1.253e-08	1.768e-07
GO_MITOTIC_DNA_REPLICATION_CHECKPOINT	44472	0.0008662	0.01222	GO_PHOSPHOLIPID_BINDING	9/423	0.012	0.17	GO_OOGENESIS	5/86	0.003064	0.04341		GO_TIGHT_JUNCTION	7/128	0.0005068	0.007179	GO_TOLL_LIKE_RECEPTOR_SIGNALING_PATHWAY	1/150	0.1109	1	GO_MEMBRANE_DEPOLARIZATION_DURING_ACTION_POTENTIAL	4/37	0.0005073	0.007117		GO_POSITIVE_REGULATION_OF_CELL_MORPHOGENESIS_INVOLVED_IN_DIFFERENTIATION	14/157	6.66e-06	9.435e-05	GO_ADRENERGIC_RECEPTOR_BINDING	2/19	0.007195	0.1018	GO_REGULATION_OF_CYSTEINE_TYPE_ENDOPEPTIDASE_ACTIVITY	13/238	4.538e-05	0.0006429		GO_NEUROTRANSMITTER_SECRETION	21/168	4.732e-05	0.0006703	GO_RESPONSE_TO_AMINO_ACID	8/115	0.0009913	0.01404	GO_ORGANELLE_INNER_MEMBRANE	29/534	0.001482	0.02099		GO_PEPTIDYL_TYROSINE_AUTOPHOSPHORYLATION	10/36	2.509e-08	3.549e-07	GO_DNA_BINDING_TRANSCRIPTION_REPRESSOR_ACTIVITY	3/249	0.05807	0.8062	GO_NEGATIVE_REGULATION_OF_ANTIGEN_PROCESSING_AND_PRESENTATION	6/9	1.253e-08	1.768e-07
GO_SPINDLE_MIDZONE_ASSEMBLY	44472	0.0008662	0.01222	GO_REGULATION_OF_REACTIVE_OXYGEN_SPECIES_BIOSYNTHETIC_PROCESS	4/102	0.01205	0.1705	GO_POSITIVE_REGULATION_OF_NEURAL_PRECURSOR_CELL_PROLIFERATION	4/53	0.003129	0.04426		GO_REGULATION_OF_WNT_SIGNALING_PATHWAY_PLANAR_CELL_POLARITY_PATHWAY	3/15	0.0005189	0.0073	GO_PHOSPHATIDYLINOSITOL_3_KINASE_SIGNALING	1/150	0.1109	1	GO_REGULATION_OF_ANIMAL_ORGAN_FORMATION	4/37	0.0005073	0.007117		GO_EMBRYONIC_HEART_TUBE_DEVELOPMENT	10/80	7.148e-06	0.0001011	GO_OXIDOREDUCTASE_ACTIVITY_ACTING_ON_THE_CH_NH_GROUP_OF_DONORS_NAD_OR_NADP_AS_ACCEPTOR	2/19	0.007195	0.1018	GO_REGULATION_OF_CELL_CYCLE	36/1224	4.663e-05	0.0006597		GO_REGULATION_OF_SIGNAL_TRANSDUCTION_BY_P53_CLASS_MEDIATOR	22/181	4.862e-05	0.0006878	GO_REGULATION_OF_TUBE_SIZE	9/143	0.001001	0.01415	GO_TUBE_CLOSURE	9/91	0.001532	0.02168		GO_SH2_DOMAIN_BINDING	10/36	2.509e-08	3.549e-07	GO_REGULATION_OF_MAMMARY_GLAND_EPITHELIAL_CELL_PROLIFERATION	1/17	0.05817	0.8062	GO_POSITIVE_REGULATION_OF_TOLERANCE_INDUCTION	6/9	1.253e-08	1.768e-07
GO_FAT_CELL_PROLIFERATION	44472	0.0008662	0.01222	GO_MONOVALENT_INORGANIC_CATION_HOMEOSTASIS	5/157	0.01207	0.1705	GO_U12_TYPE_SPLICEOSOMAL_COMPLEX	3/26	0.00314	0.0443		GO_ESTROUS_CYCLE	3/15	0.0005189	0.0073	HALLMARK_DNA_REPAIR	1/150	0.1109	1	GO_POSITIVE_REGULATION_OF_GROWTH	10/275	0.0005088	0.007117		GO_CELL_FATE_SPECIFICATION	11/98	7.249e-06	0.0001024	GO_LYMPHOCYTE_MIGRATION	4/113	0.007354	0.1039	GO_REGULATION_OF_EPITHELIAL_TO_MESENCHYMAL_TRANSITION	8/90	4.689e-05	0.000662		GO_CIRCADIAN_RHYTHM	24/207	4.886e-05	0.0006902	GO_PROTEIN_LOCALIZATION_TO_PLASMA_MEMBRANE	13/268	0.001011	0.01429	GO_REGULATION_OF_ION_TRANSMEMBRANE_TRANSPORT	27/486	0.001536	0.02168		GO_INORGANIC_ION_TRANSMEMBRANE_TRANSPORT	53/860	2.559e-08	3.615e-07	GO_POSITIVE_REGULATION_OF_HISTONE_H3_K4_METHYLATION	1/17	0.05817	0.8062	GO_REGULATION_OF_ACTIVATION_OF_JANUS_KINASE_ACTIVITY	6/9	1.253e-08	1.768e-07
GO_POSITIVE_REGULATION_OF_ESTABLISHMENT_OF_PROTEIN_LOCALIZATION_TO_TELOMERE	44472	0.0008662	0.01222	GO_REGULATION_OF_LIPID_CATABOLIC_PROCESS	3/55	0.01209	0.1705	GO_SYNAPSE_MATURATION	3/26	0.00314	0.0443		GO_ESTABLISHMENT_OF_PLANAR_POLARITY_INVOLVED_IN_NEURAL_TUBE_CLOSURE	3/15	0.0005189	0.0073	GO_RESPONSE_TO_GROWTH_FACTOR	2/732	0.1115	1	GO_REGULATION_OF_EXTRACELLULAR_MATRIX_ASSEMBLY	3/16	0.0005094	0.007117		GO_MYELOID_LEUKOCYTE_MEDIATED_IMMUNITY	29/549	7.445e-06	0.000105	GO_VESICLE_ORGANIZATION	7/330	0.007433	0.1049	GO_CORTICAL_CYTOSKELETON	9/116	4.693e-05	0.000662		GO_SYMPORTER_ACTIVITY	19/144	5.083e-05	0.0007171	GO_GLYCOSPHINGOLIPID_BIOSYNTHETIC_PROCESS	4/26	0.001037	0.01459	GO_CELL_CELL_JUNCTION_ORGANIZATION	14/188	0.001537	0.02168		GO_PERINUCLEAR_REGION_OF_CYTOPLASM	47/718	2.644e-08	3.73e-07	GO_ANATOMICAL_STRUCTURE_ARRANGEMENT	1/17	0.05817	0.8062	GO_INTERLEUKIN_18_PRODUCTION	6/9	1.253e-08	1.768e-07
GO_NEGATIVE_REGULATION_OF_PROTEIN_MODIFICATION_PROCESS	25/620	0.0008721	0.01229	GO_ORGANIC_ACID_BIOSYNTHETIC_PROCESS	8/353	0.01232	0.1733	GO_HOMOPHILIC_CELL_ADHESION_VIA_PLASMA_MEMBRANE_ADHESION_MOLECULES	7/167	0.003157	0.04448		GO_NEGATIVE_REGULATION_OF_CELLULAR_RESPONSE_TO_VASCULAR_ENDOTHELIAL_GROWTH_FACTOR_STIMULUS	3/15	0.0005189	0.0073	GO_BRANCHING_MORPHOGENESIS_OF_AN_EPITHELIAL_TUBE	1/151	0.1116	1	GO_NEGATIVE_REGULATION_OF_STEM_CELL_PROLIFERATION	3/16	0.0005094	0.007117		GO_ORGANIC_ACID_BIOSYNTHETIC_PROCESS	22/353	7.496e-06	0.0001055	GO_REGULATION_OF_LIPID_METABOLIC_PROCESS	8/414	0.007458	0.1049	GO_CONVERGENT_EXTENSION	4/15	5.028e-05	0.0007073		GO_SODIUM_ION_TRANSPORT	25/221	5.178e-05	0.0007295	GO_C21_STEROID_HORMONE_BIOSYNTHETIC_PROCESS	4/26	0.001037	0.01459	GO_POSITIVE_REGULATION_OF_CELL_PROJECTION_ORGANIZATION	23/390	0.001555	0.0219		GO_PROTEIN_COMPLEX_OLIGOMERIZATION	37/493	2.649e-08	3.732e-07	GO_PSEUDOURIDINE_SYNTHESIS	1/17	0.05817	0.8062	GO_REGULATION_OF_VIRAL_LIFE_CYCLE	18/148	1.275e-08	1.796e-07
GO_NEURON_DEATH	17/353	0.0008776	0.01231	GO_NEURON_DEATH	8/353	0.01232	0.1733	GO_NEGATIVE_REGULATION_OF_DNA_METABOLIC_PROCESS	6/125	0.00317	0.0446		GO_NEGATIVE_REGULATION_OF_METALLOPEPTIDASE_ACTIVITY	3/15	0.0005189	0.0073	GO_REGULATION_OF_PROTEOLYSIS	2/735	0.1122	1	GO_HEPARAN_SULFATE_PROTEOGLYCAN_BINDING	3/16	0.0005094	0.007117		GO_NEURON_DEATH	22/353	7.496e-06	0.0001055	GO_CELL_SUBSTRATE_JUNCTION	8/414	0.007458	0.1049	GO_INTERMEDIATE_FILAMENT_BINDING	4/15	5.028e-05	0.0007073		GO_RESPONSE_TO_TRANSFORMING_GROWTH_FACTOR_BETA	27/248	5.191e-05	0.0007303	GO_NEGATIVE_REGULATION_OF_ATP_METABOLIC_PROCESS	4/26	0.001037	0.01459	GO_ORGANIC_HYDROXY_COMPOUND_CATABOLIC_PROCESS	8/74	0.00156	0.02192		GO_IMMUNOLOGICAL_SYNAPSE_FORMATION	7/14	2.865e-08	4.001e-07	GO_REGULATION_OF_SKELETAL_MUSCLE_ADAPTATION	1/17	0.05817	0.8062	GO_POSITIVE_REGULATION_OF_NEUTROPHIL_MIGRATION	9/29	1.294e-08	1.82e-07
GO_REGULATION_OF_NUCLEASE_ACTIVITY	44652	0.0008783	0.01231	GO_OXIDOREDUCTASE_ACTIVITY_ACTING_ON_PAIRED_DONORS_WITH_INCORPORATION_OR_REDUCTION_OF_MOLECULAR_OXYGEN	5/158	0.01238	0.1739	GO_P_BODY	5/87	0.003221	0.04526		GO_LOCALIZATION_WITHIN_MEMBRANE	6/93	0.0005329	0.007487	GO_ACTIVATION_OF_MAPK_ACTIVITY	1/152	0.1123	1	GO_METALLOENDOPEPTIDASE_INHIBITOR_ACTIVITY	3/16	0.0005094	0.007117		GO_REGULATION_OF_INTRACELLULAR_PROTEIN_TRANSPORT	17/227	7.629e-06	0.0001072	GO_REGULATION_OF_CELL_SIZE	5/179	0.007546	0.106	GO_CORTICAL_ACTIN_CYTOSKELETON	8/91	5.077e-05	0.0007133		GO_PROTEIN_MODIFICATION_BY_SMALL_PROTEIN_CONJUGATION	70/912	5.259e-05	0.0007389	GO_NEGATIVE_REGULATION_OF_CELL_ACTIVATION	11/204	0.00104	0.01462	GO_HYDROLASE_ACTIVITY_ACTING_ON_CARBON_NITROGEN_BUT_NOT_PEPTIDE_BONDS_IN_LINEAR_AMIDES	8/74	0.00156	0.02192		GO_POSITIVE_REGULATION_OF_INTERLEUKIN_2_BIOSYNTHETIC_PROCESS	7/14	2.865e-08	4.001e-07	GO_AMINO_ACID_BETAINE_METABOLIC_PROCESS	1/17	0.05817	0.8062	GO_PURINERGIC_NUCLEOTIDE_RECEPTOR_SIGNALING_PATHWAY	8/21	1.321e-08	1.856e-07
GO_MITOTIC_RECOMBINATION	44652	0.0008783	0.01231	GO_NEUROPEPTIDE_SIGNALING_PATHWAY	4/103	0.01245	0.1745	GO_POSITIVE_REGULATION_OF_DNA_BINDING_TRANSCRIPTION_FACTOR_ACTIVITY	9/261	0.003242	0.04549		GO_ADHERENS_JUNCTION	8/169	0.0005382	0.007551	GO_NEGATIVE_REGULATION_OF_NEURON_PROJECTION_DEVELOPMENT	1/152	0.1123	1	GO_DENDRITE_SELF_AVOIDANCE	3/16	0.0005094	0.007117		GO_ORGANIC_ANION_TRANSPORT	27/492	7.704e-06	0.0001081	GO_REGULATION_OF_ANATOMICAL_STRUCTURE_SIZE	9/503	0.007566	0.1061	GO_CHONDROCYTE_DIFFERENTIATION_INVOLVED_IN_ENDOCHONDRAL_BONE_MORPHOGENESIS	5/29	5.309e-05	0.0007449		GO_INTRACELLULAR_ESTROGEN_RECEPTOR_SIGNALING_PATHWAY	11/56	5.279e-05	0.0007397	GO_FEMALE_SEX_DIFFERENTIATION	8/116	0.001049	0.0147	GO_SINGLE_FERTILIZATION	12/148	0.001591	0.02233		GO_INFLAMMASOME_COMPLEX	7/14	2.865e-08	4.001e-07	GO_REGULATION_OF_EXTRACELLULAR_MATRIX_DISASSEMBLY	1/17	0.05817	0.8062	GO_NEGATIVE_REGULATION_OF_VIRAL_LIFE_CYCLE	14/87	1.427e-08	2.002e-07
GO_NEGATIVE_REGULATION_OF_NEURAL_PRECURSOR_CELL_PROLIFERATION	44652	0.0008783	0.01231	GO_PROTEIN_KINASE_COMPLEX	4/103	0.01245	0.1745	GO_PROTEIN_POLYUBIQUITINATION	10/312	0.003313	0.04642		GO_CENTRAL_NERVOUS_SYSTEM_NEURON_AXONOGENESIS	4/35	0.0005417	0.007568	GO_REGULATION_OF_UBIQUITIN_DEPENDENT_PROTEIN_CATABOLIC_PROCESS	1/153	0.113	1	GO_GLOMERULAR_MESANGIUM_DEVELOPMENT	3/16	0.0005094	0.007117		GO_POSITIVE_REGULATION_OF_WNT_SIGNALING_PATHWAY	15/181	7.729e-06	0.0001083	GO_MUCOPOLYSACCHARIDE_METABOLIC_PROCESS	4/114	0.007581	0.1062	GO_REGULATION_OF_STRIATED_MUSCLE_CELL_DIFFERENTIATION	9/118	5.366e-05	0.0007519		GO_MYELOID_LEUKOCYTE_DIFFERENTIATION	24/208	5.28e-05	0.0007397	GO_L_SERINE_METABOLIC_PROCESS	3/12	0.001055	0.0147	GO_VESICLE_LOCALIZATION	15/210	0.00161	0.02252		GO_CD8_POSITIVE_ALPHA_BETA_T_CELL_DIFFERENTIATION	7/14	2.865e-08	4.001e-07	GO_RNA_INTERFERENCE	1/17	0.05817	0.8062	GO_MUSCLE_CELL_PROLIFERATION	23/241	1.448e-08	2.028e-07
GO_REGULATION_OF_MORPHOGENESIS_OF_A_BRANCHING_STRUCTURE	20607	0.0008804	0.01232	GO_RESPONSE_TO_NUTRIENT	6/220	0.01265	0.1769	GO_ADHERENS_JUNCTION	7/169	0.003371	0.04717		GO_SODIUM_CHANNEL_REGULATOR_ACTIVITY	4/35	0.0005417	0.007568	GO_LIPID_HOMEOSTASIS	1/155	0.1144	1	GO_POSITIVE_REGULATION_OF_CALCINEURIN_MEDIATED_SIGNALING	3/16	0.0005094	0.007117		GO_UBIQUITIN_LIKE_PROTEIN_TRANSFERASE_ACTIVITY	24/408	7.788e-06	0.000109	GO_INNATE_IMMUNE_RESPONSE_ACTIVATING_CELL_SURFACE_RECEPTOR_SIGNALING_PATHWAY	4/115	0.007814	0.1093	GO_CELLULAR_RESPONSE_TO_VASCULAR_ENDOTHELIAL_GROWTH_FACTOR_STIMULUS	7/68	5.45e-05	0.0007623		GO_NEGATIVE_REGULATION_OF_INTRINSIC_APOPTOTIC_SIGNALING_PATHWAY	15/98	5.54e-05	0.0007741	GO_PROTEIN_LOCALIZATION_TO_EARLY_ENDOSOME	3/12	0.001055	0.0147	GO_REGULATION_OF_ENDOCYTOSIS	15/210	0.00161	0.02252		GO_EXTRINSIC_COMPONENT_OF_MEMBRANE	27/291	2.867e-08	4.001e-07	GO_PSEUDOPODIUM	1/17	0.05817	0.8062	GO_POSITIVE_REGULATION_OF_SMOOTH_MUSCLE_CELL_PROLIFERATION	15/102	1.552e-08	2.171e-07
GO_NEGATIVE_REGULATION_OF_NEURON_APOPTOTIC_PROCESS	10/149	0.0008873	0.01236	GO_MORPHOGENESIS_OF_AN_EPITHELIAL_SHEET	3/56	0.01269	0.1771	GO_AEROBIC_RESPIRATION	5/88	0.003384	0.04729		GO_REGULATION_OF_CALCINEURIN_MEDIATED_SIGNALING	4/35	0.0005417	0.007568	GO_PLACENTA_DEVELOPMENT	1/155	0.1144	1	GO_DERMATAN_SULFATE_PROTEOGLYCAN_METABOLIC_PROCESS	3/16	0.0005094	0.007117		GO_EXOCRINE_SYSTEM_DEVELOPMENT	8/49	7.924e-06	0.0001107	GO_POSITIVE_REGULATION_OF_INTERLEUKIN_1_PRODUCTION	3/60	0.007837	0.1093	GO_CYTOPLASMIC_SIDE_OF_MEMBRANE	11/177	5.46e-05	0.0007623		GO_CELL_FATE_SPECIFICATION	15/98	5.54e-05	0.0007741	GO_REGULATION_OF_PROTEIN_LOCALIZATION_TO_ENDOSOME	3/12	0.001055	0.0147	GO_REGULATION_OF_BLOOD_CIRCULATION	19/299	0.001664	0.02325		GO_REGULATION_OF_T_CELL_TOLERANCE_INDUCTION	6/9	2.891e-08	4.001e-07	GO_MYOSIN_V_BINDING	1/17	0.05817	0.8062	GO_POSITIVE_REGULATION_OF_INTERLEUKIN_1_SECRETION	10/39	1.563e-08	2.183e-07
GO_TUBE_FORMATION	10/149	0.0008873	0.01236	GO_NEGATIVE_REGULATION_OF_TISSUE_REMODELING	2/20	0.0128	0.1771	GO_CHROMATIN_SILENCING_AT_TELOMERE	2/8	0.003463	0.0478		GO_POSITIVE_REGULATION_OF_LEUKOCYTE_MIGRATION	7/130	0.0005561	0.007759	GO_S_ADENOSYLMETHIONINE_DEPENDENT_METHYLTRANSFERASE_ACTIVITY	1/155	0.1144	1	GO_SITE_OF_POLARIZED_GROWTH	8/181	0.000518	0.007229		GO_ORGANIC_ACID_TRANSPORT	21/328	7.978e-06	0.0001113	GO_POSITIVE_REGULATION_OF_CELL_CYCLE_G1_S_PHASE_TRANSITION	3/60	0.007837	0.1093	GO_RESPONSE_TO_TUMOR_NECROSIS_FACTOR	15/313	5.463e-05	0.0007623		GO_STEM_CELL_PROLIFERATION	17/121	5.592e-05	0.0007803	GO_FIBRILLAR_COLLAGEN_TRIMER	3/12	0.001055	0.0147	GO_FATTY_ACID_DERIVATIVE_METABOLIC_PROCESS	13/169	0.00167	0.02325		GO_REGULATION_OF_CHRONIC_INFLAMMATORY_RESPONSE	6/9	2.891e-08	4.001e-07	GO_TRANSMEMBRANE_RECEPTOR_PROTEIN_SERINE_THREONINE_KINASE_ACTIVITY	1/17	0.05817	0.8062	GO_POSITIVE_REGULATION_OF_PROTEIN_CONTAINING_COMPLEX_ASSEMBLY	23/243	1.691e-08	2.36e-07
GO_APPENDAGE_MORPHOGENESIS	10/149	0.0008873	0.01236	GO_MIDDLE_EAR_MORPHOGENESIS	2/20	0.0128	0.1771	GO_TETRAHYDROFOLATE_BIOSYNTHETIC_PROCESS	2/8	0.003463	0.0478		GO_CATION_TRANSPORT	26/1180	0.000558	0.007775	GO_REGULATION_OF_CELL_SHAPE	1/156	0.1151	1	GO_REGULATION_OF_PROTEOLYSIS	18/735	0.0005256	0.007325		GO_SYNAPTIC_MEMBRANE	25/438	8.518e-06	0.0001187	GO_REGULATION_OF_CELL_CYCLE_PROCESS	12/790	0.007886	0.1099	GO_RESPONSE_TO_VITAMIN	8/92	5.491e-05	0.0007652		GO_ANION_TRANSMEMBRANE_TRANSPORTER_ACTIVITY	33/334	5.819e-05	0.0008104	GO_LOW_DENSITY_LIPOPROTEIN_PARTICLE_RECEPTOR_ACTIVITY	3/12	0.001055	0.0147	GO_ADHERENS_JUNCTION	13/169	0.00167	0.02325		GO_NATURAL_KILLER_CELL_CYTOKINE_PRODUCTION	6/9	2.891e-08	4.001e-07	GO_PSEUDOPODIUM_ORGANIZATION	1/17	0.05817	0.8062	GO_NEGATIVE_REGULATION_OF_VIRAL_GENOME_REPLICATION	12/62	1.786e-08	2.486e-07
GO_PRERIBOSOME	28307	0.0009018	0.01255	GO_ERROR_PRONE_TRANSLESION_SYNTHESIS	2/20	0.0128	0.1771	GO_HISTONE_H3_K27_TRIMETHYLATION	2/8	0.003463	0.0478		GO_POSITIVE_REGULATION_OF_OSTEOBLAST_DIFFERENTIATION	5/62	0.0005636	0.007821	GO_HELICASE_ACTIVITY	1/157	0.1158	1	GO_REGULATION_OF_CARDIAC_MUSCLE_TISSUE_DEVELOPMENT	6/100	0.0005294	0.007367		HALLMARK_ANDROGEN_RESPONSE	11/100	8.821e-06	0.0001227	GO_STEROID_HORMONE_MEDIATED_SIGNALING_PATHWAY	5/181	0.007896	0.1099	GO_POSITIVE_REGULATION_OF_LIPID_METABOLIC_PROCESS	10/147	5.554e-05	0.0007718		GO_GLUTAMINE_FAMILY_AMINO_ACID_BIOSYNTHETIC_PROCESS	6/16	5.847e-05	0.0008104	GO_MIDBRAIN_DEVELOPMENT	7/90	0.001061	0.01476	GO_REGULATION_OF_SYSTEM_PROCESS	32/614	0.001683	0.02325		GO_HYPERSENSITIVITY	6/9	2.891e-08	4.001e-07	GO_THYMOCYTE_APOPTOTIC_PROCESS	1/17	0.05817	0.8062	GO_HETEROTYPIC_CELL_CELL_ADHESION	12/62	1.786e-08	2.486e-07
GO_NEGATIVE_REGULATION_OF_PHOSPHORUS_METABOLIC_PROCESS	24/587	0.0009082	0.01262	GO_DEFINITIVE_HEMOPOIESIS	2/20	0.0128	0.1771	GO_MULTI_CILIATED_EPITHELIAL_CELL_DIFFERENTIATION	2/8	0.003463	0.0478		GO_REGULATION_OF_SODIUM_ION_TRANSMEMBRANE_TRANSPORT	5/62	0.0005636	0.007821	GO_REGULATION_OF_CELLULAR_RESPONSE_TO_STRESS	2/751	0.1163	1	GO_POSITIVE_REGULATION_OF_BINDING	8/182	0.0005372	0.007455		GO_DIVALENT_INORGANIC_CATION_HOMEOSTASIS	28/525	8.923e-06	0.000124	GO_RENAL_VESICLE_DEVELOPMENT	2/20	0.007959	0.1099	GO_BLOOD_MICROPARTICLE	10/147	5.554e-05	0.0007718		GO_MAMMARY_GLAND_EPITHELIAL_CELL_DIFFERENTIATION	6/16	5.847e-05	0.0008104	GO_GLYCOLIPID_BIOSYNTHETIC_PROCESS	6/66	0.001068	0.01484	GO_APPENDAGE_MORPHOGENESIS	12/149	0.001685	0.02325		GO_NEGATIVE_REGULATION_OF_ANTIGEN_PROCESSING_AND_PRESENTATION	6/9	2.891e-08	4.001e-07	GO_POSITIVE_REGULATION_OF_AMYLOID_BETA_FORMATION	1/17	0.05817	0.8062	GO_REGULATION_OF_SYNCYTIUM_FORMATION_BY_PLASMA_MEMBRANE_FUSION	9/30	1.81e-08	2.516e-07
GO_INTERACTION_WITH_HOST	12/204	0.0009143	0.01267	GO_SIALYLATION	2/20	0.0128	0.1771	GO_CTF18_RFC_LIKE_COMPLEX	2/8	0.003463	0.0478		GO_TRANSMEMBRANE_RECEPTOR_PROTEIN_TYROSINE_KINASE_ACTIVITY	5/62	0.0005636	0.007821	GO_CYTOSOLIC_TRANSPORT	1/159	0.1172	1	GO_REGULATION_OF_MUSCLE_CELL_DIFFERENTIATION	8/182	0.0005372	0.007455		GO_POSITIVE_REGULATION_OF_EPITHELIAL_TO_MESENCHYMAL_TRANSITION	8/50	9.26e-06	0.0001285	GO_TONGUE_DEVELOPMENT	2/20	0.007959	0.1099	GO_APOPTOTIC_PROCESS_INVOLVED_IN_HEART_MORPHOGENESIS	3/6	5.673e-05	0.0007862		GO_NADPH_BINDING	6/16	5.847e-05	0.0008104	GO_RESPONSE_TO_NITROGEN_COMPOUND	35/1135	0.00107	0.01484	GO_NON_MOTILE_CILIUM	12/149	0.001685	0.02325		GO_POSITIVE_REGULATION_OF_TOLERANCE_INDUCTION	6/9	2.891e-08	4.001e-07	GO_MIDBRAIN_DOPAMINERGIC_NEURON_DIFFERENTIATION	1/17	0.05817	0.8062	GO_NEGATIVE_REGULATION_OF_PEPTIDASE_ACTIVITY	24/264	1.82e-08	2.526e-07
GO_OUTER_MEMBRANE	12/204	0.0009143	0.01267	GO_GLYCOSIDE_METABOLIC_PROCESS	2/20	0.0128	0.1771	GO_AXON_HILLOCK	2/8	0.003463	0.0478		GO_POSITIVE_REGULATION_OF_CELL_CELL_ADHESION	10/259	0.0005706	0.007897	GO_REGULATION_OF_ADAPTIVE_IMMUNE_RESPONSE	1/160	0.1179	1	GO_REGULATION_OF_HEART_RATE	6/101	0.0005582	0.007736		GO_RESPONSE_TO_MOLECULE_OF_BACTERIAL_ORIGIN	22/358	9.347e-06	0.0001295	GO_OLIGOSACCHARIDE_LIPID_INTERMEDIATE_BIOSYNTHETIC_PROCESS	2/20	0.007959	0.1099	GO_CORECEPTOR_ACTIVITY_INVOLVED_IN_WNT_SIGNALING_PATHWAY_PLANAR_CELL_POLARITY_PATHWAY	3/6	5.673e-05	0.0007862		GO_MICROVILLUS_ASSEMBLY	6/16	5.847e-05	0.0008104	GO_MITOCHONDRION	45/1576	0.001083	0.015	GO_POSITIVE_REGULATION_OF_TRANSCRIPTION_ELONGATION_FROM_RNA_POLYMERASE_II_PROMOTER	4/18	0.001689	0.02325		GO_REGULATION_OF_ACTIVATION_OF_JANUS_KINASE_ACTIVITY	6/9	2.891e-08	4.001e-07	GO_PYRIMIDINE_NUCLEOSIDE_MONOPHOSPHATE_METABOLIC_PROCESS	1/17	0.05817	0.8062	GO_TOLL_LIKE_RECEPTOR_2_SIGNALING_PATHWAY	7/15	2.006e-08	2.773e-07
GO_SALIVARY_GLAND_DEVELOPMENT	14001	0.0009264	0.0128	GO_SIALYLTRANSFERASE_ACTIVITY	2/20	0.0128	0.1771	GO_BUBBLE_DNA_BINDING	2/8	0.003463	0.0478		GO_REGULATION_OF_ACTIN_FILAMENT_ORGANIZATION	10/259	0.0005706	0.007897	GO_NEURON_MIGRATION	1/160	0.1179	1	GO_MEMBRANE_REGION	11/330	0.0005616	0.007765		GO_CIS_REGULATORY_REGION_BINDING	31/616	9.557e-06	0.0001323	GO_EXON_EXON_JUNCTION_COMPLEX	2/20	0.007959	0.1099	GO_SEQUENCE_SPECIFIC_DNA_BINDING	35/1189	5.838e-05	0.0008071		HALLMARK_FATTY_ACID_METABOLISM	20/158	5.932e-05	0.0008211	GO_POSITIVE_REGULATION_OF_MITOCHONDRION_ORGANIZATION	8/117	0.001109	0.01534	GO_REGULATION_OF_INTRINSIC_APOPTOTIC_SIGNALING_PATHWAY_IN_RESPONSE_TO_DNA_DAMAGE_BY_P53_CLASS_MEDIATOR	4/18	0.001689	0.02325		GO_INTERLEUKIN_18_PRODUCTION	6/9	2.891e-08	4.001e-07	GO_PROTEIN_KINASE_ACTIVITY	5/591	0.05832	0.8071	GO_ACTIVATION_OF_JANUS_KINASE_ACTIVITY	7/15	2.006e-08	2.773e-07
GO_RAN_GTPASE_BINDING	14001	0.0009264	0.0128	GO_INTEGRIN_MEDIATED_SIGNALING_PATHWAY	4/104	0.01287	0.1778	GO_HYDROXYMETHYL_FORMYL_AND_RELATED_TRANSFERASE_ACTIVITY	2/8	0.003463	0.0478		GO_CELL_CELL_JUNCTION_ASSEMBLY	7/131	0.0005821	0.008045	GO_ENDOCYTIC_VESICLE_MEMBRANE	1/160	0.1179	1	GO_REGULATION_OF_HEART_RATE_BY_CARDIAC_CONDUCTION	4/38	0.0005625	0.007765		GO_POSITIVE_REGULATION_OF_REACTIVE_OXYGEN_SPECIES_METABOLIC_PROCESS	11/101	9.712e-06	0.0001341	GO_ANKYRIN_BINDING	2/20	0.007959	0.1099	GO_HUMORAL_IMMUNE_RESPONSE	16/352	5.84e-05	0.0008071		GO_REGULATION_OF_ANIMAL_ORGAN_MORPHOGENESIS	27/250	5.962e-05	0.0008241	GO_MALE_GAMETE_GENERATION	21/562	0.001115	0.01541	GO_ACTIVATION_OF_PROTEIN_KINASE_A_ACTIVITY	4/18	0.001689	0.02325		GO_NEURON_DEVELOPMENT	63/1114	3.088e-08	4.269e-07	GO_METENCEPHALON_DEVELOPMENT	2/111	0.05851	0.8071	GO_POSITIVE_REGULATION_OF_INTERLEUKIN_6_BIOSYNTHETIC_PROCESS	7/15	2.006e-08	2.773e-07
HALLMARK_DNA_REPAIR	10/150	0.0009339	0.01289	GO_FAT_CELL_DIFFERENTIATION	6/221	0.01291	0.1782	GO_DEOXYCYTIDINE_DEAMINASE_ACTIVITY	2/8	0.003463	0.0478		GO_REGULATION_OF_MUSCLE_SYSTEM_PROCESS	10/260	0.0005878	0.008114	GO_EXTRINSIC_COMPONENT_OF_PLASMA_MEMBRANE	1/160	0.1179	1	GO_ACTININ_BINDING	4/38	0.0005625	0.007765		GO_BRUSH_BORDER	11/101	9.712e-06	0.0001341	GO_DENDRITIC_SPINE_MAINTENANCE	2/20	0.007959	0.1099	GO_REGULATION_OF_PROTEIN_MATURATION	7/69	5.991e-05	0.0008259		GO_OSTEOBLAST_DIFFERENTIATION	25/223	6.004e-05	0.0008288	GO_RHO_GTPASE_BINDING	10/175	0.001123	0.0155	GO_ESTABLISHMENT_OR_MAINTENANCE_OF_CYTOSKELETON_POLARITY	4/18	0.001689	0.02325		GO_PROTEIN_KINASE_B_SIGNALING	26/274	3.271e-08	4.515e-07	GO_NEGATIVE_REGULATION_OF_DEVELOPMENTAL_GROWTH	2/111	0.05851	0.8071	GO_REACTIVE_OXYGEN_SPECIES_METABOLIC_PROCESS	25/286	2.022e-08	2.791e-07
GO_ACTIN_FILAMENT_BASED_PROCESS	29/766	0.0009446	0.01302	GO_MRNA_PROCESSING	10/503	0.01293	0.1782	GO_ESTABLISHMENT_OF_PROTEIN_LOCALIZATION_TO_CHROMOSOME	3/27	0.003503	0.04809		GO_NEGATIVE_REGULATION_OF_HYDROLASE_ACTIVITY	14/463	0.0005935	0.008181	GO_RNA_MODIFICATION	1/161	0.1186	1	GO_REGULATION_OF_RESPONSE_TO_STRESS	30/1559	0.0005677	0.007825		GO_SMOOTHENED_SIGNALING_PATHWAY	13/141	9.829e-06	0.0001355	GO_TRANSFERASE_COMPLEX_TRANSFERRING_PHOSPHORUS_CONTAINING_GROUPS	6/255	0.007981	0.11	GO_CELL_ADHESION_MEDIATED_BY_INTEGRIN	7/69	5.991e-05	0.0008259		GO_REGULATION_OF_HISTONE_MODIFICATION	19/146	6.15e-05	0.0008478	GO_CORNIFIED_ENVELOPE	5/45	0.001127	0.01553	GO_MAMMARY_GLAND_ALVEOLUS_DEVELOPMENT	4/18	0.001689	0.02325		GO_ACTIN_FILAMENT_ORGANIZATION	32/393	3.539e-08	4.878e-07	GO_SIGNALING_RECEPTOR_BINDING	10/1611	0.05855	0.8071	GO_NATURAL_KILLER_CELL_DIFFERENTIATION	8/22	2.033e-08	2.795e-07
GO_REGULATION_OF_ESTABLISHMENT_OF_PROTEIN_LOCALIZATION	29/767	0.0009636	0.01326	GO_ENDOCYTIC_VESICLE_MEMBRANE	5/160	0.01301	0.1791	GO_CELL_DIFFERENTIATION_INVOLVED_IN_EMBRYONIC_PLACENTA_DEVELOPMENT	3/27	0.003503	0.04809		GO_POSITIVE_REGULATION_OF_PROTEIN_BINDING	6/95	0.0005968	0.008215	GO_REGULATION_OF_REPRODUCTIVE_PROCESS	1/161	0.1186	1	GO_POSTSYNAPTIC_MEMBRANE	11/331	0.0005758	0.007926		GO_RESPONSE_TO_OSMOTIC_STRESS	10/83	9.978e-06	0.0001374	GO_CELLULAR_RESPONSE_TO_EXTERNAL_STIMULUS	7/335	0.008037	0.1105	GO_PHOSPHATIDYLINOSITOL_BINDING	13/245	6.103e-05	0.0008401		GO_POSITIVE_REGULATION_OF_PROTEIN_LOCALIZATION_TO_MEMBRANE	17/122	6.215e-05	0.0008555	GO_AZUROPHIL_GRANULE_LUMEN	7/91	0.001132	0.01558	GO_UBIQUINONE_METABOLIC_PROCESS	4/18	0.001689	0.02325		GO_NEURON_DEATH	30/353	3.648e-08	5.022e-07	GO_MICROTUBULE_BINDING	3/251	0.05919	0.8149	GO_REGULATION_OF_MYOBLAST_FUSION	8/22	2.033e-08	2.795e-07
GO_REGULATION_OF_DNA_BINDING	9/125	0.000966	0.01328	GO_RESPONSE_TO_MOLECULE_OF_BACTERIAL_ORIGIN	8/358	0.01331	0.1825	GO_REGULATION_OF_SPINDLE_ASSEMBLY	3/27	0.003503	0.04809		GO_REGULATION_OF_VASCULAR_ENDOTHELIAL_GROWTH_FACTOR_RECEPTOR_SIGNALING_PATHWAY	4/36	0.0006042	0.008275	HALLMARK_APOPTOSIS	1/161	0.1186	1	GO_CENTRAL_NERVOUS_SYSTEM_NEURON_DIFFERENTIATION	8/184	0.0005773	0.007931		GO_REGULATION_OF_CELLULAR_RESPONSE_TO_TRANSFORMING_GROWTH_FACTOR_BETA_STIMULUS	12/121	1.022e-05	0.0001405	GO_CORTICAL_CYTOSKELETON	4/116	0.008051	0.1105	GO_DEVELOPMENTAL_MATURATION	14/280	6.114e-05	0.0008406		GO_NEGATIVE_REGULATION_OF_CELL_CELL_ADHESION	22/184	6.239e-05	0.0008577	GO_PEPTIDE_SECRETION	23/641	0.001134	0.01558	GO_REGULATION_OF_CHROMATIN_ORGANIZATION	14/190	0.001698	0.02334		GO_PURINERGIC_NUCLEOTIDE_RECEPTOR_SIGNALING_PATHWAY	8/21	3.915e-08	5.382e-07	HALLMARK_BILE_ACID_METABOLISM	2/112	0.05944	0.8172	GO_CD4_POSITIVE_ALPHA_BETA_T_CELL_CYTOKINE_PRODUCTION	8/22	2.033e-08	2.795e-07
GO_REGULATION_OF_DOUBLE_STRAND_BREAK_REPAIR	28672	0.0009739	0.01337	GO_MULTICELLULAR_ORGANISMAL_MOVEMENT	3/57	0.01331	0.1825	GO_TELOMERE_MAINTENANCE_VIA_SEMI_CONSERVATIVE_REPLICATION	3/27	0.003503	0.04809		GO_HEAD_MORPHOGENESIS	4/36	0.0006042	0.008275	GO_CELLULAR_RESPONSE_TO_TOPOLOGICALLY_INCORRECT_PROTEIN	1/162	0.1192	1	GO_SMOOTHENED_SIGNALING_PATHWAY	7/141	0.00058	0.007931		GO_RECEPTOR_REGULATOR_ACTIVITY	28/529	1.025e-05	0.0001406	GO_GOLGI_CISTERNA	4/116	0.008051	0.1105	GO_GLANDULAR_EPITHELIAL_CELL_DIFFERENTIATION	6/48	6.215e-05	0.0008523		GO_CARBOXYLIC_ESTER_HYDROLASE_ACTIVITY	18/134	6.256e-05	0.0008589	GO_NEURON_FATE_COMMITMENT	6/67	0.001156	0.01587	GO_POSITIVE_REGULATION_OF_ION_TRANSPORT	18/277	0.001703	0.02338		GO_CELLULAR_RESPONSE_TO_EXTERNAL_STIMULUS	29/335	4.113e-08	5.647e-07	GO_SKIN_DEVELOPMENT	4/417	0.06024	0.8243	GO_TOLL_LIKE_RECEPTOR_4_SIGNALING_PATHWAY	10/40	2.04e-08	2.797e-07
GO_REGULATION_OF_MRNA_METABOLIC_PROCESS	16/325	0.0009771	0.0134	GO_ENDOPLASMIC_RETICULUM_ORGANIZATION	3/57	0.01331	0.1825	GO_REGULATION_OF_CELLULAR_CATABOLIC_PROCESS	19/831	0.003517	0.04822		GO_POSITIVE_REGULATION_OF_EPITHELIAL_CELL_MIGRATION	8/172	0.0006043	0.008275	GO_PHOSPHATIDYLINOSITOL_PHOSPHATE_BINDING	1/162	0.1192	1	GO_MORPHOGENESIS_OF_A_POLARIZED_EPITHELIUM	7/141	0.00058	0.007931		GO_MAINTENANCE_OF_CELL_NUMBER	14/163	1.026e-05	0.0001406	GO_REGULATION_OF_CELL_ADHESION	11/695	0.008067	0.1106	GO_RETINA_DEVELOPMENT_IN_CAMERA_TYPE_EYE	10/149	6.225e-05	0.0008523		GO_DNA_TEMPLATED_TRANSCRIPTION_ELONGATION	16/111	6.692e-05	0.0009176	GO_RESPONSE_TO_INTERLEUKIN_1	11/207	0.00117	0.01602	GO_EPITHELIAL_CELL_PROLIFERATION	25/441	0.001715	0.02352		GO_ACTIN_POLYMERIZATION_OR_DEPOLYMERIZATION	22/205	4.183e-08	5.735e-07	GO_NEGATIVE_REGULATION_OF_CELLULAR_PROTEIN_LOCALIZATION	2/113	0.06038	0.8243	GO_PHOSPHOTYROSINE_RESIDUE_BINDING	10/40	2.04e-08	2.797e-07
GO_GAMETE_GENERATION	27/698	0.001022	0.01397	GO_REGULATION_OF_SECRETION	14/824	0.01339	0.1833	GO_GLYCOSYL_COMPOUND_METABOLIC_PROCESS	6/128	0.003563	0.04879		GO_LEADING_EDGE_MEMBRANE	8/172	0.0006043	0.008275	GO_MAINTENANCE_OF_CELL_NUMBER	1/163	0.1199	1	GO_APICAL_JUNCTION_COMPLEX	7/141	0.00058	0.007931		GO_INTERMEDIATE_FILAMENT_BINDING	5/15	1.037e-05	0.000142	GO_PRESYNAPSE	9/510	0.008239	0.1128	GO_APPENDAGE_MORPHOGENESIS	10/149	6.225e-05	0.0008523		GO_VOLTAGE_GATED_ION_CHANNEL_ACTIVITY	23/198	6.746e-05	0.0009238	GO_MEMBRANE_LIPID_METABOLIC_PROCESS	11/207	0.00117	0.01602	GO_DEVELOPMENTAL_GROWTH_INVOLVED_IN_MORPHOGENESIS	16/233	0.00172	0.02355		GO_POSITIVE_REGULATION_OF_NEUTROPHIL_MIGRATION	9/29	4.318e-08	5.913e-07	GO_CILIUM_OR_FLAGELLUM_DEPENDENT_CELL_MOTILITY	2/113	0.06038	0.8243	GO_BONE_RESORPTION	12/63	2.16e-08	2.957e-07
GO_RESPONSE_TO_MOLECULE_OF_BACTERIAL_ORIGIN	17/358	0.001023	0.01397	GO_REGULATION_OF_BODY_FLUID_LEVELS	10/506	0.01342	0.1836	GO_ZYMOGEN_ACTIVATION	4/55	0.00358	0.04889		GO_GLOMERULUS_DEVELOPMENT	5/63	0.0006068	0.008297	GO_ACTIN_FILAMENT_BASED_PROCESS	2/766	0.1201	1	GO_CARDIAC_MUSCLE_CONTRACTION	7/141	0.00058	0.007931		GO_CATION_TRANSMEMBRANE_TRANSPORTER_ACTIVITY	32/649	1.039e-05	0.0001421	GO_RESPONSE_TO_HEAT	5/183	0.008258	0.1128	GO_CELLULAR_RESPONSE_TO_KETONE	8/94	6.405e-05	0.0008759		GO_REGULATION_OF_ION_TRANSMEMBRANE_TRANSPORT	43/486	6.83e-05	0.000934	GO_REGULATION_OF_STRIATED_MUSCLE_CELL_DIFFERENTIATION	8/118	0.001171	0.01602	GO_TRANSFERASE_COMPLEX_TRANSFERRING_PHOSPHORUS_CONTAINING_GROUPS	17/255	0.001723	0.02356		GO_EXTRINSIC_APOPTOTIC_SIGNALING_PATHWAY	23/223	4.358e-08	5.959e-07	GO_BONE_MORPHOGENESIS	2/113	0.06038	0.8243	GO_DETECTION_OF_BIOTIC_STIMULUS	9/31	2.498e-08	3.416e-07
GO_DNA_BINDING_TRANSCRIPTION_FACTOR_BINDING	17/358	0.001023	0.01397	GO_BIOMINERALIZATION	5/162	0.01366	0.1866	GO_EXONUCLEASE_ACTIVITY_ACTIVE_WITH_EITHER_RIBO_OR_DEOXYRIBONUCLEIC_ACIDS_AND_PRODUCING_5_PHOSPHOMONOESTERS	4/55	0.00358	0.04889		GO_PROTEIN_PROCESSING	9/216	0.000621	0.00848	GO_POSITIVE_REGULATION_OF_HYDROLASE_ACTIVITY	2/767	0.1204	1	GO_DEVELOPMENT_OF_PRIMARY_FEMALE_SEXUAL_CHARACTERISTICS	6/102	0.0005881	0.008031		GO_CALCIUM_ION_TRANSMEMBRANE_TRANSPORT	21/334	1.05e-05	0.0001433	GO_NEGATIVE_REGULATION_OF_CANONICAL_WNT_SIGNALING_PATHWAY	5/183	0.008258	0.1128	GO_STEM_CELL_PROLIFERATION	9/121	6.529e-05	0.0008892		GO_NEGATIVE_REGULATION_OF_CELL_DEVELOPMENT	33/337	6.923e-05	0.0009441	GO_POSITIVE_REGULATION_OF_CELLULAR_COMPONENT_BIOGENESIS	20/526	0.001178	0.01608	GO_CELLULAR_HORMONE_METABOLIC_PROCESS	11/130	0.001748	0.02379		GO_MUSCLE_CELL_PROLIFERATION	24/241	4.382e-08	5.983e-07	GO_ACETYLTRANSFERASE_ACTIVITY	2/113	0.06038	0.8243	GO_AMYLOID_BETA_BINDING	13/77	2.575e-08	3.516e-07
GO_ACTIVATION_OF_MAPK_ACTIVITY	10/152	0.001033	0.01409	GO_REGULATION_OF_CYCLIN_DEPENDENT_PROTEIN_KINASE_ACTIVITY	4/106	0.01372	0.1868	GO_REGULATION_OF_RESPONSE_TO_DNA_DAMAGE_STIMULUS	8/217	0.003615	0.04931		GO_GLYCOPROTEIN_METABOLIC_PROCESS	13/412	0.0006237	0.008506	GO_CARDIOCYTE_DIFFERENTIATION	1/164	0.1206	1	GO_MEMBRANE_PROTEIN_COMPLEX	26/1278	0.0005909	0.008059		GO_REGULATION_OF_CELL_ACTIVATION	31/619	1.051e-05	0.0001433	GO_NEGATIVE_REGULATION_OF_CELL_DEVELOPMENT	7/337	0.008289	0.113	GO_REGULATION_OF_CELLULAR_RESPONSE_TO_TRANSFORMING_GROWTH_FACTOR_BETA_STIMULUS	9/121	6.529e-05	0.0008892		GO_CANONICAL_WNT_SIGNALING_PATHWAY	33/337	6.923e-05	0.0009441	GO_VACUOLAR_MEMBRANE	17/414	0.001192	0.01626	GO_POSITIVE_REGULATION_OF_CELL_CYCLE_G2_M_PHASE_TRANSITION	5/30	0.001749	0.02379		GO_TISSUE_HOMEOSTASIS	23/224	4.735e-08	6.458e-07	GO_LIPID_METABOLIC_PROCESS	9/1405	0.06054	0.8243	GO_EXTRINSIC_COMPONENT_OF_CYTOPLASMIC_SIDE_OF_PLASMA_MEMBRANE	14/91	2.585e-08	3.525e-07
GO_APPENDAGE_DEVELOPMENT	11/179	0.001036	0.0141	GO_VESICLE_BUDDING_FROM_MEMBRANE	4/106	0.01372	0.1868	GO_POSITIVE_REGULATION_OF_MULTICELLULAR_ORGANISMAL_PROCESS	34/1825	0.003648	0.04969		GO_RENAL_TUBULE_DEVELOPMENT	6/96	0.0006308	0.008537	GO_SPINDLE_POLE	1/164	0.1206	1	GO_REGULATION_OF_CELL_ACTIVATION	16/619	0.0005996	0.008167		GO_COFACTOR_BINDING	27/501	1.066e-05	0.0001452	GO_CATION_CHANNEL_ACTIVITY	7/338	0.008417	0.1146	GO_ACTIN_MEDIATED_CELL_CONTRACTION	9/121	6.529e-05	0.0008892		GO_DEVELOPMENTAL_MATURATION	29/280	6.934e-05	0.0009443	GO_CELL_DIFFERENTIATION_INVOLVED_IN_EMBRYONIC_PLACENTA_DEVELOPMENT	4/27	0.001201	0.01631	GO_PROTEIN_KINASE_C_SIGNALING	5/30	0.001749	0.02379		GO_CELL_CORTEX	28/318	4.898e-08	6.671e-07	GO_SINGLE_STRANDED_DNA_BINDING	2/114	0.06132	0.8243	GO_AZUROPHIL_GRANULE	18/155	2.646e-08	3.603e-07
GO_REGULATION_OF_HORMONE_LEVELS	22/524	0.001042	0.01414	GO_ANATOMICAL_STRUCTURE_MATURATION	5/163	0.014	0.1893	GO_PROTEIN_DOMAIN_SPECIFIC_BINDING	17/712	0.003669	0.04991		GO_REGULATION_OF_EXTRACELLULAR_MATRIX_ASSEMBLY	3/16	0.0006335	0.008537	GO_CHROMATIN_ASSEMBLY	1/165	0.1213	1	GO_NEGATIVE_REGULATION_OF_ANOIKIS	3/17	0.0006139	0.00834		GO_REGULATION_OF_POSTSYNAPSE_ORGANIZATION	11/102	1.068e-05	0.0001453	GO_NEURAL_NUCLEUS_DEVELOPMENT	3/62	0.008576	0.1159	GO_REGULATION_OF_PHOSPHOLIPASE_ACTIVITY	7/70	6.575e-05	0.0008944		GO_REGULATION_OF_POTASSIUM_ION_TRANSMEMBRANE_TRANSPORT	14/89	7.153e-05	0.0009729	GO_NEGATIVE_REGULATION_OF_CARDIOCYTE_DIFFERENTIATION	4/27	0.001201	0.01631	GO_NEGATIVE_REGULATION_OF_MRNA_PROCESSING	5/30	0.001749	0.02379		GO_TEMPERATURE_HOMEOSTASIS	20/173	4.951e-08	6.734e-07	GO_REGULATION_OF_PHOSPHORYLATION	10/1625	0.06132	0.8243	GO_TEMPERATURE_HOMEOSTASIS	19/173	2.732e-08	3.716e-07
GO_POSITIVE_REGULATION_OF_NEUROBLAST_PROLIFERATION	45017	0.001046	0.01414	GO_ENTRAINMENT_OF_CIRCADIAN_CLOCK_BY_PHOTOPERIOD	2/21	0.01406	0.1893	GO_DEPHOSPHORYLATION	13/479	0.0037	0.05026		GO_NEGATIVE_REGULATION_OF_STEM_CELL_PROLIFERATION	3/16	0.0006335	0.008537	GO_HEMATOPOIETIC_PROGENITOR_CELL_DIFFERENTIATION	1/166	0.122	1	GO_ESTABLISHMENT_OF_PLANAR_POLARITY_OF_EMBRYONIC_EPITHELIUM	3/17	0.0006139	0.00834		GO_BASAL_PLASMA_MEMBRANE	7/37	1.071e-05	0.0001453	GO_EMBRYONIC_PATTERN_SPECIFICATION	3/62	0.008576	0.1159	GO_NON_CANONICAL_WNT_SIGNALING_PATHWAY	10/150	6.585e-05	0.0008945		GO_WW_DOMAIN_BINDING	8/31	7.245e-05	0.0009842	GO_FATTY_ACID_DERIVATIVE_BINDING	4/27	0.001201	0.01631	GO_ANDROGEN_RECEPTOR_SIGNALING_PATHWAY	7/59	0.001764	0.02393		GO_RESPONSE_TO_INTERLEUKIN_1	22/207	4.981e-08	6.767e-07	GO_TRANSFERASE_COMPLEX_TRANSFERRING_PHOSPHORUS_CONTAINING_GROUPS	3/255	0.06147	0.8243	GO_NEGATIVE_REGULATION_OF_MYELOID_LEUKOCYTE_MEDIATED_IMMUNITY	6/10	3.071e-08	4.171e-07
GO_SYNAPTONEMAL_COMPLEX_ORGANIZATION	45017	0.001046	0.01414	GO_PROTEIN_TARGETING_TO_LYSOSOME	2/21	0.01406	0.1893	GO_ESTABLISHMENT_OR_MAINTENANCE_OF_CELL_POLARITY	8/219	0.00382	0.05177		GO_HEPARAN_SULFATE_PROTEOGLYCAN_BINDING	3/16	0.0006335	0.008537	GO_INORGANIC_ANION_TRANSPORT	1/166	0.122	1	GO_MOLECULAR_TRANSDUCER_ACTIVITY	29/1495	0.0006175	0.008377		GO_DENDRITIC_SHAFT	7/37	1.071e-05	0.0001453	GO_MECHANORECEPTOR_DIFFERENTIATION	3/62	0.008576	0.1159	GO_INNATE_IMMUNE_RESPONSE	31/1005	6.659e-05	0.0009033		GO_VASCULAR_PROCESS_IN_CIRCULATORY_SYSTEM	21/173	7.281e-05	0.0009876	GO_REGULATION_OF_CELL_JUNCTION_ASSEMBLY	7/92	0.001207	0.01638	GO_REGULATION_OF_PEPTIDYL_LYSINE_ACETYLATION	7/59	0.001764	0.02393		GO_REGULATION_OF_CELL_PROJECTION_ORGANIZATION	45/687	5.124e-08	6.951e-07	GO_REGULATION_OF_TRANSLATION_IN_RESPONSE_TO_STRESS	1/18	0.06149	0.8243	GO_MULTI_MULTICELLULAR_ORGANISM_PROCESS	22/231	3.081e-08	4.18e-07
GO_REGULATION_OF_MEMBRANE_PROTEIN_ECTODOMAIN_PROTEOLYSIS	45017	0.001046	0.01414	GO_COMPLEX_OF_COLLAGEN_TRIMERS	2/21	0.01406	0.1893	GO_PROTEIN_K48_LINKED_UBIQUITINATION	4/56	0.003821	0.05177		GO_METALLOENDOPEPTIDASE_INHIBITOR_ACTIVITY	3/16	0.0006335	0.008537	GO_NEGATIVE_REGULATION_OF_CELLULAR_RESPONSE_TO_GROWTH_FACTOR_STIMULUS	1/166	0.122	1	GO_SODIUM_ION_TRANSMEMBRANE_TRANSPORT	7/143	0.0006306	0.008532		GO_POSITIVE_REGULATION_OF_MESENCHYMAL_CELL_PROLIFERATION	6/25	1.084e-05	0.0001469	GO_POSITIVE_REGULATION_OF_INTRINSIC_APOPTOTIC_SIGNALING_PATHWAY	3/62	0.008576	0.1159	GO_GLUTAMATERGIC_SYNAPSE	16/356	6.668e-05	0.0009033		GO_HEART_PROCESS	30/295	7.337e-05	0.0009932	GO_REGULATION_OF_CELL_PROJECTION_ASSEMBLY	10/177	0.001223	0.01657	GO_REGULATION_OF_CHROMOSOME_ORGANIZATION	21/347	0.001783	0.024		GO_TOLL_LIKE_RECEPTOR_2_SIGNALING_PATHWAY	7/15	5.247e-08	7.085e-07	GO_NEGATIVE_REGULATION_OF_CELL_DIVISION	1/18	0.06149	0.8243	GO_POSITIVE_REGULATION_OF_STRESS_ACTIVATED_PROTEIN_KINASE_SIGNALING_CASCADE	19/175	3.293e-08	4.462e-07
GO_BRANCHING_INVOLVED_IN_SALIVARY_GLAND_MORPHOGENESIS	45017	0.001046	0.01414	GO_PERICENTRIOLAR_MATERIAL	2/21	0.01406	0.1893	GO_STRUCTURAL_CONSTITUENT_OF_NUCLEAR_PORE	3/28	0.00389	0.05263		GO_DENDRITE_SELF_AVOIDANCE	3/16	0.0006335	0.008537	GO_TUMOR_NECROSIS_FACTOR_MEDIATED_SIGNALING_PATHWAY	1/166	0.122	1	GO_REGULATION_OF_TUBE_SIZE	7/143	0.0006306	0.008532		GO_PASSIVE_TRANSMEMBRANE_TRANSPORTER_ACTIVITY	26/473	1.097e-05	0.0001484	GO_RESPONSE_TO_CADMIUM_ION	3/62	0.008576	0.1159	GO_POSITIVE_REGULATION_OF_WNT_SIGNALING_PATHWAY	11/181	6.681e-05	0.000904		GO_HORMONE_RECEPTOR_BINDING	22/186	7.341e-05	0.0009932	GO_CONNECTIVE_TISSUE_DEVELOPMENT	13/274	0.001235	0.01665	GO_PHOSPHATIDYLINOSITOL_3_KINASE_SIGNALING	12/150	0.001783	0.024		GO_ACTIVATION_OF_JANUS_KINASE_ACTIVITY	7/15	5.247e-08	7.085e-07	GO_EMBRYONIC_DIGESTIVE_TRACT_MORPHOGENESIS	1/18	0.06149	0.8243	GO_PURINERGIC_RECEPTOR_SIGNALING_PATHWAY	9/32	3.403e-08	4.605e-07
GO_L_GLUTAMATE_TRANSMEMBRANE_TRANSPORT	45017	0.001046	0.01414	GO_GLUTATHIONE_PEROXIDASE_ACTIVITY	2/21	0.01406	0.1893	GO_EMBRYO_DEVELOPMENT	22/1029	0.003917	0.05292		GO_GLOMERULAR_MESANGIUM_DEVELOPMENT	3/16	0.0006335	0.008537	GO_REGULATION_OF_INTRINSIC_APOPTOTIC_SIGNALING_PATHWAY	1/166	0.122	1	GO_PLASMA_MEMBRANE_ORGANIZATION	6/104	0.0006517	0.008794		GO_POSITIVE_REGULATION_OF_PROTEOLYSIS	22/362	1.112e-05	0.0001502	GO_POSITIVE_REGULATION_OF_CELL_CELL_ADHESION	6/259	0.00858	0.1159	GO_REGULATION_OF_ANION_TRANSPORT	8/95	6.908e-05	0.0009333		GO_SIGNAL_TRANSDUCTION_BY_P53_CLASS_MEDIATOR	28/267	7.383e-05	0.0009969	GO_REGULATION_OF_MYELOID_LEUKOCYTE_DIFFERENTIATION	8/119	0.001237	0.01665	GO_GOLGI_STACK	12/150	0.001783	0.024		GO_POSITIVE_REGULATION_OF_INTERLEUKIN_6_BIOSYNTHETIC_PROCESS	7/15	5.247e-08	7.085e-07	GO_RETINA_VASCULATURE_DEVELOPMENT_IN_CAMERA_TYPE_EYE	1/18	0.06149	0.8243	GO_POSITIVE_REGULATION_OF_TYPE_2_IMMUNE_RESPONSE	7/16	3.495e-08	4.716e-07
GO_REGULATION_OF_CELLULAR_COMPONENT_MOVEMENT	38/1107	0.001051	0.01418	GO_C4_DICARBOXYLATE_TRANSPORT	2/21	0.01406	0.1893	GO_PROTEIN_DEPHOSPHORYLATION	10/320	0.003957	0.0534		GO_POSITIVE_REGULATION_OF_CALCINEURIN_MEDIATED_SIGNALING	3/16	0.0006335	0.008537	GO_TRANSFERASE_COMPLEX	2/778	0.1232	1	GO_SYNAPTIC_TRANSMISSION_GLUTAMATERGIC	6/104	0.0006517	0.008794		GO_PLATELET_ALPHA_GRANULE_LUMEN	9/67	1.129e-05	0.0001524	GO_CATECHOLAMINE_BIOSYNTHETIC_PROCESS	2/21	0.008758	0.1173	GO_NEGATIVE_REGULATION_OF_EPITHELIAL_CELL_DIFFERENTIATION	6/49	6.997e-05	0.0009442		GO_CILIARY_TRANSITION_ZONE	12/68	7.388e-05	0.0009969	GO_CAMERA_TYPE_EYE_MORPHOGENESIS	8/119	0.001237	0.01665	HALLMARK_DNA_REPAIR	12/150	0.001783	0.024		GO_NEGATIVE_REGULATION_OF_HYDROLASE_ACTIVITY	35/463	5.25e-08	7.085e-07	GO_RETROGRADE_AXONAL_TRANSPORT	1/18	0.06149	0.8243	GO_GRANULOCYTE_MACROPHAGE_COLONY_STIMULATING_FACTOR_PRODUCTION	7/16	3.495e-08	4.716e-07
GO_ANTIGEN_PROCESSING_AND_PRESENTATION_OF_PEPTIDE_OR_POLYSACCHARIDE_ANTIGEN_VIA_MHC_CLASS_II	8/102	0.001053	0.01419	GO_IRON_ION_TRANSMEMBRANE_TRANSPORT	2/21	0.01406	0.1893	GO_CELL_GROWTH	13/483	0.003965	0.05343		GO_DERMATAN_SULFATE_PROTEOGLYCAN_METABOLIC_PROCESS	3/16	0.0006335	0.008537	GO_FC_EPSILON_RECEPTOR_SIGNALING_PATHWAY	1/168	0.1234	1	GO_CELL_CELL_JUNCTION_ORGANIZATION	8/188	0.0006646	0.008957		GO_VESICLE_LOCALIZATION	16/210	1.131e-05	0.0001524	GO_NEGATIVE_REGULATION_OF_ORGANIC_ACID_TRANSPORT	2/21	0.008758	0.1173	GO_GUANYL_NUCLEOTIDE_BINDING	17/396	7.006e-05	0.0009442		GO_ORGANIC_ACID_TRANSMEMBRANE_TRANSPORTER_ACTIVITY	19/148	7.411e-05	0.0009987	GO_ACTIN_FILAMENT	8/119	0.001237	0.01665	GO_CELLULAR_MODIFIED_AMINO_ACID_METABOLIC_PROCESS	14/191	0.001783	0.024		GO_REGULATION_OF_CALCIUM_ION_TRANSMEMBRANE_TRANSPORT	19/158	5.64e-08	7.601e-07	GO_PEROXISOMAL_MEMBRANE_TRANSPORT	1/18	0.06149	0.8243	GO_CELLULAR_RESPONSE_TO_MECHANICAL_STIMULUS	13/79	3.543e-08	4.775e-07
GO_POSITIVE_REGULATION_OF_ATPASE_ACTIVITY	21337	0.001061	0.01426	GO_STEROID_HORMONE_SECRETION	2/21	0.01406	0.1893	GO_REGULATION_OF_PHOSPHATASE_ACTIVITY	7/175	0.004081	0.05492		GO_EPITHELIAL_TUBE_FORMATION	7/133	0.000637	0.008573	GO_REGULATION_OF_CELL_DIVISION	1/168	0.1234	1	GO_PROTEIN_MATURATION	10/285	0.0006702	0.00902		GO_PROTEIN_CATABOLIC_PROCESS	41/938	1.164e-05	0.0001566	GO_POSITIVE_REGULATION_OF_MESONEPHROS_DEVELOPMENT	2/21	0.008758	0.1173	GO_REGULATION_OF_MUSCLE_CELL_DIFFERENTIATION	11/182	7.021e-05	0.0009449		GO_REGULATION_OF_OSSIFICATION	23/200	7.878e-05	0.001059	GO_NEUTROPHIL_MIGRATION	8/119	0.001237	0.01665	GO_FEMALE_PREGNANCY	14/191	0.001783	0.024		GO_POSITIVE_REGULATION_OF_INTERLEUKIN_1_SECRETION	10/39	5.832e-08	7.85e-07	GO_MAMMARY_GLAND_ALVEOLUS_DEVELOPMENT	1/18	0.06149	0.8243	GO_ACUTE_INFLAMMATORY_RESPONSE	15/109	3.884e-08	5.227e-07
GO_ENDORIBONUCLEASE_ACTIVITY	21337	0.001061	0.01426	GO_REGULATION_OF_SMALL_MOLECULE_METABOLIC_PROCESS	9/435	0.01416	0.1904	GO_RESPONSE_TO_VITAMIN	5/92	0.004094	0.05503		GO_GLIAL_CELL_DIFFERENTIATION	9/217	0.0006418	0.008626	GO_MITOCHONDRION	3/1576	0.1239	1	GO_NEURAL_TUBE_FORMATION	6/105	0.0006855	0.009213		GO_MEMBRANE_ORGANIZATION	39/875	1.224e-05	0.0001646	GO_ENDONUCLEASE_ACTIVITY_ACTIVE_WITH_EITHER_RIBO_OR_DEOXYRIBONUCLEIC_ACIDS_AND_PRODUCING_3_PHOSPHOMONOESTERS	2/21	0.008758	0.1173	GO_RESPONSE_TO_MOLECULE_OF_BACTERIAL_ORIGIN	16/358	7.119e-05	0.0009569		HALLMARK_XENOBIOTIC_METABOLISM	23/200	7.878e-05	0.001059	GO_EPITHELIAL_CELL_DIFFERENTIATION_INVOLVED_IN_KIDNEY_DEVELOPMENT	5/46	0.001246	0.01673	GO_CELLULAR_AMIDE_METABOLIC_PROCESS	52/1146	0.001792	0.02408		GO_NATURAL_KILLER_CELL_DIFFERENTIATION	8/22	6.007e-08	8.047e-07	GO_REGULATION_OF_CLATHRIN_DEPENDENT_ENDOCYTOSIS	1/18	0.06149	0.8243	GO_POSITIVE_REGULATION_OF_T_CELL_TOLERANCE_INDUCTION	5/6	4.019e-08	5.373e-07
GO_CELLULAR_RESPONSE_TO_LIGHT_STIMULUS	9/127	0.001081	0.01449	GO_TRANSPORTER_ACTIVITY	18/1173	0.01443	0.1937	GO_ORGANIC_ACID_METABOLIC_PROCESS	24/1164	0.004153	0.05575		GO_POSITIVE_REGULATION_OF_CYTOKINE_PRODUCTION	14/468	0.0006587	0.00883	GO_AMINOGLYCAN_METABOLIC_PROCESS	1/169	0.1241	1	GO_POSITIVE_REGULATION_OF_DEVELOPMENTAL_GROWTH	8/189	0.0006881	0.009236		GO_REGULATION_OF_CHONDROCYTE_DIFFERENTIATION	8/52	1.251e-05	0.0001679	GO_RECEPTOR_SERINE_THREONINE_KINASE_BINDING	2/21	0.008758	0.1173	GO_CELL_CYCLE_PROCESS	39/1399	7.135e-05	0.0009577		GO_LEUKOCYTE_DIFFERENTIATION	45/520	7.892e-05	0.001059	GO_POSITIVE_REGULATION_OF_EPITHELIAL_CELL_DIFFERENTIATION	6/68	0.001249	0.01673	GO_RESPONSE_TO_LIPID	44/930	0.001801	0.02418		GO_REGULATION_OF_MYOBLAST_FUSION	8/22	6.007e-08	8.047e-07	GO_RNA_POLYMERASE_III_COMPLEX	1/18	0.06149	0.8243	GO_POSITIVE_REGULATION_OF_HYPERSENSITIVITY	5/6	4.019e-08	5.373e-07
GO_KINASE_REGULATOR_ACTIVITY	12/208	0.001081	0.01449	GO_GOLGI_TO_PLASMA_MEMBRANE_TRANSPORT	3/59	0.0146	0.1948	GO_IN_UTERO_EMBRYONIC_DEVELOPMENT	11/376	0.00422	0.05657		GO_T_CELL_ACTIVATION	14/468	0.0006587	0.00883	GO_ADHERENS_JUNCTION	1/169	0.1241	1	GO_TRANSMISSION_OF_NERVE_IMPULSE	5/70	0.0007027	0.00942		GO_NEGATIVE_REGULATION_OF_CELLULAR_RESPONSE_TO_GROWTH_FACTOR_STIMULUS	14/166	1.263e-05	0.0001693	GO_AEROBIC_ELECTRON_TRANSPORT_CHAIN	2/21	0.008758	0.1173	GO_MYOSIN_BINDING	7/71	7.205e-05	0.0009659		GO_TRANSMEMBRANE_RECEPTOR_PROTEIN_KINASE_ACTIVITY	13/79	7.973e-05	0.001069	GO_NEGATIVE_REGULATION_OF_CELL_SUBSTRATE_ADHESION	6/68	0.001249	0.01673	GO_REGULATION_OF_VACUOLE_ORGANIZATION	6/44	0.00181	0.02423		GO_CD4_POSITIVE_ALPHA_BETA_T_CELL_CYTOKINE_PRODUCTION	8/22	6.007e-08	8.047e-07	GO_ATP_DEPENDENT_MICROTUBULE_MOTOR_ACTIVITY_MINUS_END_DIRECTED	1/18	0.06149	0.8243	GO_NEGATIVE_REGULATION_OF_INTERFERON_ALPHA_PRODUCTION	5/6	4.019e-08	5.373e-07
GO_CALCIUM_ION_BINDING	27/701	0.001088	0.01457	GO_MEMBRANE_PROTEIN_PROTEOLYSIS	3/59	0.0146	0.1948	GO_APOPTOTIC_SIGNALING_PATHWAY	15/603	0.004261	0.05705		GO_MEMBRANE_DEPOLARIZATION_DURING_ACTION_POTENTIAL	4/37	0.0006717	0.008981	GO_NEURON_SPINE	1/170	0.1248	1	GO_TRANSCRIPTION_COREGULATOR_ACTIVITY	15/568	0.0007097	0.009501		GO_HORMONE_METABOLIC_PROCESS	17/236	1.27e-05	0.0001699	GO_NEUROTRANSMITTER_RECEPTOR_LOCALIZATION_TO_POSTSYNAPTIC_SPECIALIZATION_MEMBRANE	2/21	0.008758	0.1173	GO_IRON_ION_BINDING	10/152	7.359e-05	0.0009853		GO_MEMBRANE_ORGANIZATION	67/875	8.083e-05	0.001082	GO_CELLULAR_RESPONSE_TO_AMINO_ACID_STIMULUS	6/68	0.001249	0.01673	GO_REGULATION_OF_ENDOCRINE_PROCESS	6/44	0.00181	0.02423		GO_PHOSPHOLIPID_BINDING	33/423	6.01e-08	8.047e-07	GO_RESPONSE_TO_AMINO_ACID	2/115	0.06227	0.8315	GO_INTERFERON_ALPHA_BIOSYNTHETIC_PROCESS	5/6	4.019e-08	5.373e-07
GO_POSITIVE_REGULATION_OF_CELLULAR_COMPONENT_BIOGENESIS	22/526	0.001094	0.01462	GO_ER_TO_GOLGI_TRANSPORT_VESICLE_MEMBRANE	3/59	0.0146	0.1948	GO_PROTEIN_LOCALIZATION_TO_CHROMOSOME_TELOMERIC_REGION	3/29	0.004303	0.05738		GO_REGULATION_OF_ANIMAL_ORGAN_FORMATION	4/37	0.0006717	0.008981	GO_CHROMATIN_REMODELING	1/172	0.1261	1	GO_CARDIAC_CONDUCTION	7/146	0.0007131	0.009535		GO_NEGATIVE_REGULATION_OF_TRANSFERASE_ACTIVITY	19/286	1.271e-05	0.0001699	GO_REGULATION_OF_PROTEIN_LOCALIZATION_TO_NUCLEUS	4/119	0.00879	0.1175	GO_MACROPHAGE_ACTIVATION	8/96	7.442e-05	0.0009951		GO_NEGATIVE_REGULATION_OF_NEURON_APOPTOTIC_PROCESS	19/149	8.123e-05	0.001085	GO_CELLULAR_RESPONSE_TO_ACID_CHEMICAL	11/209	0.001264	0.01687	GO_REGULATION_OF_INTRACELLULAR_STEROID_HORMONE_RECEPTOR_SIGNALING_PATHWAY	8/76	0.001853	0.02478		GO_REGULATION_OF_SYNCYTIUM_FORMATION_BY_PLASMA_MEMBRANE_FUSION	9/30	6.022e-08	8.052e-07	GO_OXIDOREDUCTASE_COMPLEX	2/115	0.06227	0.8315	GO_NEGATIVE_REGULATION_OF_DENDRITIC_CELL_DIFFERENTIATION	5/6	4.019e-08	5.373e-07
GO_CELLULAR_RESPONSE_TO_UV	29403	0.001132	0.01511	GO_AMINO_ACID_BINDING	3/59	0.0146	0.1948	GO_LIVER_REGENERATION	3/29	0.004303	0.05738		GO_ANTERIOR_POSTERIOR_PATTERN_SPECIFICATION	9/219	0.0006851	0.009125	GO_RECYCLING_ENDOSOME	1/174	0.1275	1	GO_WNT_ACTIVATED_RECEPTOR_ACTIVITY	3/18	0.0007313	0.009727		GO_ACTIN_BASED_CELL_PROJECTION	16/212	1.273e-05	0.00017	GO_DNA_BINDING_TRANSCRIPTION_ACTIVATOR_ACTIVITY	8/427	0.008891	0.1187	GO_JNK_CASCADE	12/216	7.511e-05	0.001003		GO_EYE_MORPHOGENESIS	19/149	8.123e-05	0.001085	GO_REGULATION_OF_CELL_SUBSTRATE_ADHESION	11/209	0.001264	0.01687	GO_REGULATION_OF_CELL_ADHESION	35/695	0.001867	0.02493		GO_RESPONSE_TO_MECHANICAL_STIMULUS	22/211	7.017e-08	9.37e-07	GO_RESPIRATORY_ELECTRON_TRANSPORT_CHAIN	2/115	0.06227	0.8315	GO_GOLGI_ASSOCIATED_VESICLE	19/178	4.337e-08	5.791e-07
GO_REGULATION_OF_SIGNAL_TRANSDUCTION_BY_P53_CLASS_MEDIATOR	11/181	0.001133	0.01511	GO_CYSTEINE_TYPE_ENDOPEPTIDASE_INHIBITOR_ACTIVITY	3/59	0.0146	0.1948	GO_TRANSPOSITION	3/29	0.004303	0.05738		GO_ESTABLISHMENT_OR_MAINTENANCE_OF_CELL_POLARITY	9/219	0.0006851	0.009125	GO_CHROMATIN_ORGANIZATION	2/795	0.1277	1	GO_CORONARY_VASCULATURE_MORPHOGENESIS	3/18	0.0007313	0.009727		GO_CELLULAR_RESPONSE_TO_VASCULAR_ENDOTHELIAL_GROWTH_FACTOR_STIMULUS	9/68	1.278e-05	0.0001703	GO_POSITIVE_REGULATION_OF_NUCLEOCYTOPLASMIC_TRANSPORT	3/63	0.008961	0.1193	GO_SYNAPTIC_MEMBRANE	18/438	7.554e-05	0.001007		GO_REGULATION_OF_TRANS_SYNAPTIC_SIGNALING	40/444	8.164e-05	0.001089	GO_UBIQUITIN_LIKE_PROTEIN_LIGASE_BINDING	14/309	0.001265	0.01687	GO_RNA_POLYMERASE_COMPLEX	10/112	0.00187	0.02494		GO_NEGATIVE_REGULATION_OF_MYELOID_LEUKOCYTE_MEDIATED_IMMUNITY	6/10	7.062e-08	9.406e-07	GO_CHROMATIN_ORGANIZATION	6/795	0.06252	0.8337	GO_JNK_CASCADE	21/216	4.42e-08	5.894e-07
GO_GLYCOSYL_COMPOUND_METABOLIC_PROCESS	9/128	0.001142	0.01522	GO_HEART_PROCESS	7/295	0.01487	0.1978	GO_POSITIVE_REGULATION_OF_ATPASE_ACTIVITY	4/58	0.004336	0.05765		GO_POSITIVE_REGULATION_OF_LEUKOCYTE_CELL_CELL_ADHESION	9/219	0.0006851	0.009125	GO_POSITIVE_REGULATION_OF_STRESS_ACTIVATED_PROTEIN_KINASE_SIGNALING_CASCADE	1/175	0.1282	1	GO_MUSCLE_ALPHA_ACTININ_BINDING	3/18	0.0007313	0.009727		GO_PROTEIN_POLYUBIQUITINATION	20/312	1.279e-05	0.0001703	GO_CYTOPLASMIC_STRESS_GRANULE	3/63	0.008961	0.1193	GO_SPROUTING_ANGIOGENESIS	11/184	7.744e-05	0.001031		GO_REGULATION_OF_LIPID_METABOLIC_PROCESS	38/414	8.238e-05	0.001096	GO_TRANSCRIPTION_COREGULATOR_ACTIVITY	21/568	0.00127	0.01691	GO_RIBOSE_PHOSPHATE_BIOSYNTHETIC_PROCESS	14/192	0.001872	0.02494		GO_POSITIVE_REGULATION_OF_ISOTYPE_SWITCHING_TO_IGG_ISOTYPES	6/10	7.062e-08	9.406e-07	GO_NEGATIVE_REGULATION_OF_KINASE_ACTIVITY	3/258	0.0632	0.8407	GO_TOLL_LIKE_RECEPTOR_9_SIGNALING_PATHWAY	8/24	4.486e-08	5.975e-07
GO_CYSTEINE_TYPE_ENDOPEPTIDASE_INHIBITOR_ACTIVITY	21702	0.001161	0.01545	GO_CELL_MORPHOGENESIS_INVOLVED_IN_NEURON_DIFFERENTIATION	11/592	0.01487	0.1978	GO_ENDORIBONUCLEASE_ACTIVITY	4/58	0.004336	0.05765		GO_PATHWAY_RESTRICTED_SMAD_PROTEIN_PHOSPHORYLATION	5/65	0.0007006	0.009306	GO_REGULATION_OF_CELLULAR_LOCALIZATION	2/802	0.1295	1	GO_NEGATIVE_REGULATION_OF_CELL_SUBSTRATE_JUNCTION_ORGANIZATION	3/18	0.0007313	0.009727		GO_TRANSFORMING_GROWTH_FACTOR_BETA2_PRODUCTION	4/8	1.283e-05	0.0001705	GO_REGULATION_OF_SYNAPTIC_PLASTICITY	5/187	0.009016	0.1198	GO_MICROTUBULE_BINDING	13/251	7.797e-05	0.001037		GO_CELL_SUBSTRATE_JUNCTION	38/414	8.238e-05	0.001096	GO_CARBOHYDRATE_TRANSPORT	9/148	0.001274	0.01692	GO_REGULATION_OF_TRANS_SYNAPTIC_SIGNALING	25/444	0.001879	0.02499		GO_CELL_LEADING_EDGE	32/405	7.098e-08	9.441e-07	GO_REGULATION_OF_PEPTIDYL_TYROSINE_PHOSPHORYLATION	3/258	0.0632	0.8407	HALLMARK_APOPTOSIS	18/161	4.786e-08	6.367e-07
GO_PURINE_NUCLEOBASE_BIOSYNTHETIC_PROCESS	44503	0.001173	0.01551	GO_POSITIVE_REGULATION_OF_CELLULAR_CATABOLIC_PROCESS	8/366	0.01501	0.1993	GO_PROTEIN_HETERODIMERIZATION_ACTIVITY	13/489	0.004391	0.05765		GO_CARDIAC_MUSCLE_TISSUE_MORPHOGENESIS	5/65	0.0007006	0.009306	GO_POSITIVE_REGULATION_OF_PROTEIN_KINASE_B_SIGNALING	1/177	0.1296	1	GO_REGULATION_OF_SYNAPTIC_TRANSMISSION_GLUTAMATERGIC	5/71	0.0007497	0.00996		GO_TRACHEA_CARTILAGE_DEVELOPMENT	4/8	1.283e-05	0.0001705	GO_MEIOTIC_CELL_CYCLE_PROCESS	5/187	0.009016	0.1198	GO_DIGESTIVE_TRACT_MORPHOGENESIS	6/50	7.856e-05	0.001044		GO_RESPONSE_TO_TESTOSTERONE	9/40	8.284e-05	0.001099	GO_ORGANIC_ACID_TRANSMEMBRANE_TRANSPORTER_ACTIVITY	9/148	0.001274	0.01692	GO_EPITHELIAL_CELL_DIFFERENTIATION	38/774	0.00191	0.0252		GO_TOLL_LIKE_RECEPTOR_4_SIGNALING_PATHWAY	10/40	7.59e-08	1.008e-06	GO_REGULATION_OF_ACTIN_FILAMENT_ORGANIZATION	3/259	0.06379	0.8432	GO_REGULATION_OF_RELEASE_OF_SEQUESTERED_CALCIUM_ION_INTO_CYTOSOL	13/81	4.828e-08	6.414e-07
GO_POSITIVE_REGULATION_OF_CHROMOSOME_SEPARATION	44503	0.001173	0.01551	GO_POLYSACCHARIDE_METABOLIC_PROCESS	4/109	0.01506	0.1995	GO_NEGATIVE_REGULATION_OF_RETINOIC_ACID_RECEPTOR_SIGNALING_PATHWAY	2/9	0.004419	0.05765		GO_PEPTIDE_SECRETION	17/641	0.0007106	0.009427	GO_POSITIVE_REGULATION_OF_CHROMOSOME_ORGANIZATION	1/177	0.1296	1	GO_NEGATIVE_REGULATION_OF_CATALYTIC_ACTIVITY	19/823	0.0007531	0.009961		GO_INTEGRIN_MEDIATED_SIGNALING_PATHWAY	11/104	1.287e-05	0.0001708	GO_TRANSCRIPTION_INITIATION_FROM_RNA_POLYMERASE_II_PROMOTER	5/188	0.009212	0.1222	GO_CLUSTER_OF_ACTIN_BASED_CELL_PROJECTIONS	10/154	8.21e-05	0.001089		GO_NEURAL_TUBE_PATTERNING	9/40	8.284e-05	0.001099	GO_NEGATIVE_REGULATION_OF_NEURON_DEATH	11/210	0.001314	0.01743	GO_NEGATIVE_REGULATION_OF_MRNA_3_END_PROCESSING	3/9	0.001912	0.0252		GO_REACTIVE_OXYGEN_SPECIES_METABOLIC_PROCESS	26/286	7.751e-08	1.028e-06	GO_ORGANONITROGEN_COMPOUND_BIOSYNTHETIC_PROCESS	11/1859	0.06392	0.8432	GO_EPITHELIAL_CELL_APOPTOTIC_PROCESS	15/111	4.98e-08	6.607e-07
GO_NUCLEAR_LAMINA	44503	0.001173	0.01551	GO_CHLORIDE_TRANSPORT	4/109	0.01506	0.1995	GO_NUCLEAR_PORE_COMPLEX_ASSEMBLY	2/9	0.004419	0.05765		GO_PROTEIN_LOCALIZATION_TO_PLASMA_MEMBRANE	10/268	0.0007418	0.009799	GO_COATED_VESICLE_MEMBRANE	1/177	0.1296	1	GO_FORELIMB_MORPHOGENESIS	4/41	0.0007537	0.009961		GO_COFACTOR_METABOLIC_PROCESS	25/449	1.297e-05	0.0001719	GO_FORMATION_OF_PRIMARY_GERM_LAYER	4/121	0.009307	0.1233	GO_REGULATION_OF_PROTEIN_STABILITY	14/288	8.254e-05	0.001094		GO_MAGNESIUM_ION_BINDING	24/214	8.3e-05	0.0011	GO_NEGATIVE_REGULATION_OF_NEURON_APOPTOTIC_PROCESS	9/149	0.001335	0.01769	GO_AGGREPHAGY	3/9	0.001912	0.0252		GO_GOLGI_ASSOCIATED_VESICLE	20/178	7.978e-08	1.057e-06	GO_SYNAPTIC_VESICLE_CYTOSKELETAL_TRANSPORT	1/19	0.06479	0.8432	GO_TRANSFERASE_ACTIVITY_TRANSFERRING_PHOSPHORUS_CONTAINING_GROUPS	50/928	5.299e-08	7.021e-07
GO_OXIDIZED_DNA_BINDING	44503	0.001173	0.01551	GO_EMBRYONIC_DIGIT_MORPHOGENESIS	3/60	0.01528	0.2007	GO_PYRIMIDINE_CONTAINING_COMPOUND_TRANSMEMBRANE_TRANSPORT	2/9	0.004419	0.05765		GO_BLASTOCYST_DEVELOPMENT	6/99	0.0007421	0.009799	GO_SYNAPSE_ASSEMBLY	1/178	0.1302	1	GO_METANEPHRIC_NEPHRON_DEVELOPMENT	4/41	0.0007537	0.009961		GO_POSITIVE_REGULATION_OF_DEVELOPMENTAL_GROWTH	15/189	1.3e-05	0.000172	GO_CERAMIDE_BIOSYNTHETIC_PROCESS	3/64	0.009355	0.1234	GO_POST_TRANSLATIONAL_PROTEIN_MODIFICATION	16/363	8.367e-05	0.001107		GO_CILIUM_OR_FLAGELLUM_DEPENDENT_CELL_MOTILITY	16/113	8.325e-05	0.0011	GO_POSITIVE_REGULATION_OF_PROTEIN_CONTAINING_COMPLEX_ASSEMBLY	12/243	0.001339	0.01772	GO_MESSENGER_RIBONUCLEOPROTEIN_COMPLEX	3/9	0.001912	0.0252		GO_POSITIVE_REGULATION_OF_T_CELL_TOLERANCE_INDUCTION	5/6	8.1e-08	1.064e-06	GO_PROTEIN_O_LINKED_MANNOSYLATION	1/19	0.06479	0.8432	GO_ANTIGEN_PROCESSING_AND_PRESENTATION_VIA_MHC_CLASS_IB	7/17	5.821e-08	7.702e-07
GO_POSITIVE_REGULATION_OF_CYTOKINESIS	14732	0.001175	0.01551	GO_FOREBRAIN_CELL_MIGRATION	3/60	0.01528	0.2007	GO_UBIQUITIN_RECYCLING	2/9	0.004419	0.05765		GO_NEGATIVE_REGULATION_OF_CATALYTIC_ACTIVITY	20/823	0.000743	0.009799	GO_GOLGI_ASSOCIATED_VESICLE	1/178	0.1302	1	GO_POSITIVE_REGULATION_OF_CARDIOCYTE_DIFFERENTIATION	4/41	0.0007537	0.009961		GO_RESPONSE_TO_HYDROGEN_PEROXIDE	13/145	1.331e-05	0.0001759	GO_REGULATION_OF_LYMPHOCYTE_MIGRATION	3/64	0.009355	0.1234	GO_ESTABLISHMENT_OR_MAINTENANCE_OF_CELL_POLARITY	12/219	8.566e-05	0.001129		GO_MYOTUBE_DIFFERENTIATION	16/113	8.325e-05	0.0011	GO_REGULATION_OF_VITAMIN_METABOLIC_PROCESS	3/13	0.001353	0.01772	GO_PHOSPHOLIPASE_A1_ACTIVITY	3/9	0.001912	0.0252		GO_POSITIVE_REGULATION_OF_HYPERSENSITIVITY	5/6	8.1e-08	1.064e-06	GO_NEGATIVE_REGULATION_OF_T_CELL_APOPTOTIC_PROCESS	1/19	0.06479	0.8432	GO_RESPONSE_TO_NUTRIENT	21/220	6.067e-08	8.018e-07
GO_ENDONUCLEASE_ACTIVITY_ACTIVE_WITH_EITHER_RIBO_OR_DEOXYRIBONUCLEIC_ACIDS_AND_PRODUCING_5_PHOSPHOMONOESTERS	14732	0.001175	0.01551	GO_NEUROBLAST_PROLIFERATION	3/60	0.01528	0.2007	GO_REPLICATION_FORK_PROTECTION	2/9	0.004419	0.05765		GO_REGULATION_OF_HEART_RATE_BY_CARDIAC_CONDUCTION	4/38	0.0007444	0.009799	GO_CARDIOVASCULAR_SYSTEM_DEVELOPMENT	2/810	0.1316	1	GO_REGULATION_OF_TRANSPORTER_ACTIVITY	10/290	0.0007654	0.0101		GO_NEGATIVE_REGULATION_OF_EPITHELIAL_CELL_PROLIFERATION	14/167	1.352e-05	0.0001785	GO_ENDOPEPTIDASE_COMPLEX	3/64	0.009355	0.1234	GO_CYTOKINE_ACTIVITY	12/219	8.566e-05	0.001129		GO_PROSTATE_GLANDULAR_ACINUS_DEVELOPMENT	5/11	8.495e-05	0.001118	GO_EYELID_DEVELOPMENT_IN_CAMERA_TYPE_EYE	3/13	0.001353	0.01772	GO_OXIDOREDUCTASE_ACTIVITY_ACTING_ON_A_SULFUR_GROUP_OF_DONORS_OXYGEN_AS_ACCEPTOR	3/9	0.001912	0.0252		GO_NEGATIVE_REGULATION_OF_INTERFERON_ALPHA_PRODUCTION	5/6	8.1e-08	1.064e-06	GO_NEGATIVE_REGULATION_OF_RELEASE_OF_CYTOCHROME_C_FROM_MITOCHONDRIA	1/19	0.06479	0.8432	GO_POSITIVE_REGULATION_OF_ACTIVATED_T_CELL_PROLIFERATION	8/25	6.462e-08	8.507e-07
GO_CELLULAR_RESPONSE_TO_XENOBIOTIC_STIMULUS	11/182	0.001185	0.01562	GO_POSITIVE_REGULATION_OF_BLOOD_VESSEL_DIAMETER	3/60	0.01528	0.2007	GO_TELOMERIC_D_LOOP_DISASSEMBLY	2/9	0.004419	0.05765		GO_POSITIVE_REGULATION_OF_SMOOTHENED_SIGNALING_PATHWAY	4/38	0.0007444	0.009799	GO_REGULATION_OF_CELLULAR_KETONE_METABOLIC_PROCESS	1/181	0.1323	1	GO_TRANSCRIPTION_COREPRESSOR_ACTIVITY	9/241	0.0007956	0.01049		GO_CELL_PROJECTION_ASSEMBLY	29/567	1.362e-05	0.0001795	GO_CELLULAR_RESPONSE_TO_EXTRACELLULAR_STIMULUS	6/264	0.009372	0.1234	GO_ESTABLISHMENT_OF_PLANAR_POLARITY_OF_EMBRYONIC_EPITHELIUM	4/17	8.569e-05	0.001129		GO_REGULATION_OF_SYNAPTIC_VESICLE_FUSION_TO_PRESYNAPTIC_ACTIVE_ZONE_MEMBRANE	5/11	8.495e-05	0.001118	GO_INTESTINAL_EPITHELIAL_CELL_DEVELOPMENT	3/13	0.001353	0.01772	GO_ETHER_LIPID_METABOLIC_PROCESS	3/9	0.001912	0.0252		GO_CD8_POSITIVE_ALPHA_BETA_T_CELL_PROLIFERATION	5/6	8.1e-08	1.064e-06	GO_BLASTODERM_SEGMENTATION	1/19	0.06479	0.8432	GO_EOSINOPHIL_MIGRATION	8/25	6.462e-08	8.507e-07
GO_CELLULAR_HOMEOSTASIS	34/963	0.001191	0.01568	GO_EPITHELIAL_CELL_PROLIFERATION	9/441	0.01535	0.2007	GO_NEGATIVE_REGULATION_OF_TRANSFORMING_GROWTH_FACTOR_BETA_PRODUCTION	2/9	0.004419	0.05765		GO_ACTININ_BINDING	4/38	0.0007444	0.009799	GO_POSITIVE_REGULATION_OF_WNT_SIGNALING_PATHWAY	1/181	0.1323	1	GO_POSITIVE_REGULATION_OF_STRIATED_MUSCLE_CELL_DIFFERENTIATION	5/72	0.0007991	0.01052		GO_MYOBLAST_DIFFERENTIATION	10/86	1.372e-05	0.0001802	GO_NEGATIVE_REGULATION_OF_PEPTIDASE_ACTIVITY	6/264	0.009372	0.1234	GO_CELLULAR_RESPONSE_TO_NUTRIENT	7/73	8.613e-05	0.001131		GO_POSITIVE_REGULATION_OF_HORMONE_BIOSYNTHETIC_PROCESS	5/11	8.495e-05	0.001118	GO_TROPHOBLAST_GIANT_CELL_DIFFERENTIATION	3/13	0.001353	0.01772	GO_OXIDOREDUCTASE_ACTIVITY_ACTING_ON_NAD_P_H_QUINONE_OR_SIMILAR_COMPOUND_AS_ACCEPTOR	7/60	0.001947	0.02563		GO_INTERFERON_ALPHA_BIOSYNTHETIC_PROCESS	5/6	8.1e-08	1.064e-06	GO_LYMPH_VESSEL_MORPHOGENESIS	1/19	0.06479	0.8432	GO_PURINERGIC_RECEPTOR_ACTIVITY	8/25	6.462e-08	8.507e-07
GO_MITOCHONDRIAL_ENVELOPE	28/742	0.001203	0.01582	GO_STRESS_ACTIVATED_PROTEIN_KINASE_SIGNALING_CASCADE	7/297	0.01538	0.2007	GO_PROTEIN_LOCALIZATION_TO_NUCLEAR_ENVELOPE	2/9	0.004419	0.05765		GO_CELLULAR_RESPONSE_TO_HORMONE_STIMULUS	18/704	0.0007618	0.01002	GO_REGULATION_OF_PHOSPHORYLATION	3/1625	0.1324	1	GO_TUBE_FORMATION	7/149	0.0008039	0.01057		GO_REGULATION_OF_NEURAL_PRECURSOR_CELL_PROLIFERATION	10/86	1.372e-05	0.0001802	GO_CHROMOSOME_ORGANIZATION	16/1223	0.00939	0.1235	GO_REGULATION_OF_LIPASE_ACTIVITY	8/98	8.615e-05	0.001131		GO_CILIARY_MEMBRANE	12/69	8.562e-05	0.001126	GO_MIDGUT_DEVELOPMENT	3/13	0.001353	0.01772	GO_LEADING_EDGE_MEMBRANE	13/172	0.001953	0.02568		GO_NEGATIVE_REGULATION_OF_DENDRITIC_CELL_DIFFERENTIATION	5/6	8.1e-08	1.064e-06	GO_NOTOCHORD_DEVELOPMENT	1/19	0.06479	0.8432	GO_IGG_BINDING	6/11	6.622e-08	8.673e-07
GO_INTRACELLULAR_STEROID_HORMONE_RECEPTOR_SIGNALING_PATHWAY	9/129	0.001207	0.01585	GO_ORGAN_INDUCTION	2/22	0.01538	0.2007	GO_EXTRAEMBRYONIC_MEMBRANE_DEVELOPMENT	2/9	0.004419	0.05765		GO_ESTABLISHMENT_OF_PLANAR_POLARITY_OF_EMBRYONIC_EPITHELIUM	3/17	0.0007631	0.01002	GO_MIDBODY	1/182	0.133	1	GO_REGULATION_OF_GASTRULATION	4/42	0.0008265	0.01085		GO_NEURAL_CREST_CELL_DIFFERENTIATION	10/86	1.372e-05	0.0001802	GO_PROTEIN_C_TERMINUS_BINDING	5/189	0.009412	0.1236	GO_CELL_FATE_SPECIFICATION	8/98	8.615e-05	0.001131		GO_PREASSEMBLY_OF_GPI_ANCHOR_IN_ER_MEMBRANE	6/17	8.675e-05	0.001138	GO_NEGATIVE_REGULATION_OF_GLYCOLYTIC_PROCESS	3/13	0.001353	0.01772	GO_NEGATIVE_REGULATION_OF_NEURON_PROJECTION_DEVELOPMENT	12/152	0.001994	0.02618		GO_NEGATIVE_REGULATION_OF_VIRAL_LIFE_CYCLE	14/87	8.102e-08	1.064e-06	GO_PROTEIN_IMPORT_INTO_MITOCHONDRIAL_MATRIX	1/19	0.06479	0.8432	GO_REGULATION_OF_HUMORAL_IMMUNE_RESPONSE_MEDIATED_BY_CIRCULATING_IMMUNOGLOBULIN	6/11	6.622e-08	8.673e-07
GO_REGULATION_OF_TELOMERE_MAINTENANCE	29768	0.001217	0.01593	GO_REGULATION_OF_BICELLULAR_TIGHT_JUNCTION_ASSEMBLY	2/22	0.01538	0.2007	GO_PROTON_TRANSPORTING_V_TYPE_ATPASE_V1_DOMAIN	2/9	0.004419	0.05765		GO_REGULATION_OF_T_CELL_ACTIVATION	11/318	0.0007661	0.01005	GO_TRNA_METABOLIC_PROCESS	1/183	0.1337	1	GO_INFLAMMATORY_RESPONSE	18/765	0.0008307	0.01089		GO_METANEPHRIC_NEPHRON_MORPHOGENESIS	6/26	1.385e-05	0.0001816	GO_PHOSPHOLIPID_METABOLIC_PROCESS	8/432	0.009493	0.1236	GO_REGULATION_OF_EXTRINSIC_APOPTOTIC_SIGNALING_PATHWAY	10/155	8.665e-05	0.001135		GO_AXONEMAL_DYNEIN_COMPLEX	6/17	8.675e-05	0.001138	GO_LEUKOCYTE_AGGREGATION	3/13	0.001353	0.01772	GO_MYOTUBE_DIFFERENTIATION	10/113	0.001999	0.02621		GO_NEGATIVE_REGULATION_OF_VIRAL_GENOME_REPLICATION	12/62	8.253e-08	1.081e-06	GO_NEGATIVE_REGULATION_OF_OXIDATIVE_STRESS_INDUCED_INTRINSIC_APOPTOTIC_SIGNALING_PATHWAY	1/19	0.06479	0.8432	GO_TYPE_I_INTERFERON_BIOSYNTHETIC_PROCESS	6/11	6.622e-08	8.673e-07
GO_POSITIVE_REGULATION_OF_CELL_CYCLE_ARREST	29768	0.001217	0.01593	GO_FATTY_ACID_LIGASE_ACTIVITY	2/22	0.01538	0.2007	GO_DNA_CLAMP_LOADER_ACTIVITY	2/9	0.004419	0.05765		GO_REGULATION_OF_CARDIAC_MUSCLE_TISSUE_DEVELOPMENT	6/100	0.0007824	0.01025	GO_NIK_NF_KAPPAB_SIGNALING	1/183	0.1337	1	GO_REGULATION_OF_SYSTEMIC_ARTERIAL_BLOOD_PRESSURE_BY_CIRCULATORY_RENIN_ANGIOTENSIN	3/19	0.0008619	0.01126		GO_CELLULAR_MACROMOLECULE_CATABOLIC_PROCESS	48/1180	1.407e-05	0.0001843	GO_REGULATION_OF_PROTEIN_CONTAINING_COMPLEX_ASSEMBLY	8/432	0.009493	0.1236	GO_PLACENTA_DEVELOPMENT	10/155	8.665e-05	0.001135		GO_RELEASE_OF_CYTOCHROME_C_FROM_MITOCHONDRIA	11/59	8.714e-05	0.001141	GO_PROTEIN_BINDING_INVOLVED_IN_HETEROTYPIC_CELL_CELL_ADHESION	3/13	0.001353	0.01772	GO_VERY_LONG_CHAIN_FATTY_ACID_METABOLIC_PROCESS	5/31	0.002035	0.02665		GO_HETEROTYPIC_CELL_CELL_ADHESION	12/62	8.253e-08	1.081e-06	GO_PARASYMPATHETIC_NERVOUS_SYSTEM_DEVELOPMENT	1/19	0.06479	0.8432	GO_REGULATION_OF_NEUTROPHIL_ACTIVATION	6/11	6.622e-08	8.673e-07
GO_REGULATION_OF_MICROTUBULE_POLYMERIZATION_OR_DEPOLYMERIZATION	29768	0.001217	0.01593	GO_NOREPINEPHRINE_TRANSPORT	2/22	0.01538	0.2007	GO_OXIDOREDUCTASE_ACTIVITY_ACTING_ON_THE_ALDEHYDE_OR_OXO_GROUP_OF_DONORS_DISULFIDE_AS_ACCEPTOR	2/9	0.004419	0.05765		GO_REGULATION_OF_HEMOPOIESIS	14/477	0.0007914	0.01035	GO_NEGATIVE_REGULATION_OF_CANONICAL_WNT_SIGNALING_PATHWAY	1/183	0.1337	1	GO_CARDIOBLAST_DIFFERENTIATION	3/19	0.0008619	0.01126		GO_REGULATION_OF_NUCLEOCYTOPLASMIC_TRANSPORT	11/105	1.411e-05	0.0001846	GO_CIS_REGULATORY_REGION_BINDING	10/616	0.009572	0.1236	GO_RESPONSE_TO_PROSTAGLANDIN	5/32	8.69e-05	0.001135		GO_BRANCHING_INVOLVED_IN_MAMMARY_GLAND_DUCT_MORPHOGENESIS	7/24	8.809e-05	0.001148	GO_CARBOHYDRATE_BIOSYNTHETIC_PROCESS	11/211	0.001364	0.01782	GO_CELLULAR_RESPONSE_TO_CHEMICAL_STRESS	21/351	0.002046	0.02677		GO_DETECTION_OF_BIOTIC_STIMULUS	9/31	8.283e-08	1.083e-06	GO_APICOLATERAL_PLASMA_MEMBRANE	1/19	0.06479	0.8432	GO_PERINUCLEAR_REGION_OF_CYTOPLASM	42/718	6.902e-08	9.026e-07
GO_PHOSPHORIC_ESTER_HYDROLASE_ACTIVITY	17/364	0.001223	0.01598	GO_REGULATION_OF_SMAD_PROTEIN_SIGNAL_TRANSDUCTION	2/22	0.01538	0.2007	GO_FLAP_ENDONUCLEASE_ACTIVITY	2/9	0.004419	0.05765		GO_MEMBRANE_PROTEIN_COMPLEX	27/1278	0.0008231	0.01074	GO_NEGATIVE_REGULATION_OF_CELL_CELL_ADHESION	1/184	0.1343	1	GO_OSTEOBLAST_DEVELOPMENT	3/19	0.0008619	0.01126		GO_NEGATIVE_REGULATION_OF_LOCOMOTION	23/396	1.465e-05	0.0001913	GO_ERYTHROCYTE_HOMEOSTASIS	4/122	0.009573	0.1236	GO_CELLULAR_RESPONSE_TO_VITAMIN	5/32	8.69e-05	0.001135		GO_POSITIVE_REGULATION_OF_CILIUM_ASSEMBLY	7/24	8.809e-05	0.001148	GO_POSITIVE_REGULATION_OF_ERK1_AND_ERK2_CASCADE	11/211	0.001364	0.01782	GO_PROTEIN_ACETYLTRANSFERASE_COMPLEX	9/95	0.002069	0.02703		GO_PROTEIN_PHOSPHORYLATED_AMINO_ACID_BINDING	11/51	8.822e-08	1.153e-06	GO_ARF_GUANYL_NUCLEOTIDE_EXCHANGE_FACTOR_ACTIVITY	1/19	0.06479	0.8432	GO_LEUKOCYTE_ADHESION_TO_VASCULAR_ENDOTHELIAL_CELL	10/45	6.909e-08	9.026e-07
GO_PURINE_CONTAINING_COMPOUND_METABOLIC_PROCESS	20/463	0.001233	0.01609	GO_NEGATIVE_REGULATION_OF_CYTOKINE_PRODUCTION_INVOLVED_IN_INFLAMMATORY_RESPONSE	2/22	0.01538	0.2007	GO_G_QUADRUPLEX_DNA_BINDING	2/9	0.004419	0.05765		GO_DEPHOSPHORYLATION	14/479	0.0008238	0.01074	GO_SPROUTING_ANGIOGENESIS	1/184	0.1343	1	GO_REGULATION_OF_DEVELOPMENTAL_GROWTH	11/348	0.0008671	0.01131		GO_NEGATIVE_REGULATION_OF_IMMUNE_SYSTEM_PROCESS	26/481	1.466e-05	0.0001913	GO_POSITIVE_REGULATION_OF_PROTEIN_LOCALIZATION_TO_MEMBRANE	4/122	0.009573	0.1236	GO_POSITIVE_REGULATION_OF_STRESS_FIBER_ASSEMBLY	6/51	8.796e-05	0.001148		GO_ESTABLISHMENT_OF_PIGMENT_GRANULE_LOCALIZATION	7/24	8.809e-05	0.001148	GO_RESPONSE_TO_AMINE	5/47	0.001374	0.01789	GO_BLASTODERM_SEGMENTATION	4/19	0.002089	0.02726		GO_CELL_MORPHOGENESIS_INVOLVED_IN_DIFFERENTIATION	47/748	8.952e-08	1.168e-06	GO_EPHRIN_RECEPTOR_ACTIVITY	1/19	0.06479	0.8432	GO_CELL_JUNCTION	63/1313	7.149e-08	9.327e-07
GO_POSITIVE_REGULATION_OF_CELL_CYCLE_G1_S_PHASE_TRANSITION	22068	0.001269	0.01651	GO_LIPOSACCHARIDE_METABOLIC_PROCESS	4/110	0.01552	0.202	GO_CELLULAR_COMPONENT_DISASSEMBLY	14/547	0.00443	0.05773		GO_REGULATION_OF_HEART_RATE	6/101	0.0008244	0.01074	GO_CENTRAL_NERVOUS_SYSTEM_NEURON_DIFFERENTIATION	1/184	0.1343	1	GO_HINDBRAIN_DEVELOPMENT	7/151	0.0008694	0.01131		GO_METANEPHRIC_GLOMERULUS_DEVELOPMENT	5/16	1.482e-05	0.0001931	GO_REGULATION_OF_NUCLEASE_ACTIVITY	2/22	0.009592	0.1236	GO_MONOCARBOXYLIC_ACID_METABOLIC_PROCESS	23/654	8.815e-05	0.001149		GO_PHOSPHATIDYLETHANOLAMINE_METABOLIC_PROCESS	7/24	8.809e-05	0.001148	GO_PCG_PROTEIN_COMPLEX	5/47	0.001374	0.01789	GO_CELLULAR_RESPONSE_TO_INORGANIC_SUBSTANCE	15/216	0.002118	0.02756		GO_SMALL_MOLECULE_METABOLIC_PROCESS	93/1962	8.968e-08	1.169e-06	GO_ARF_PROTEIN_SIGNAL_TRANSDUCTION	1/19	0.06479	0.8432	GO_GOLGI_MEMBRANE	43/746	7.274e-08	9.478e-07
GO_NUCLEAR_INNER_MEMBRANE	22068	0.001269	0.01651	GO_PLASMA_MEMBRANE_RAFT	4/110	0.01552	0.202	GO_RELEASE_OF_CYTOCHROME_C_FROM_MITOCHONDRIA	4/59	0.00461	0.05996		GO_SITE_OF_POLARIZED_GROWTH	8/181	0.0008429	0.01097	GO_NEGATIVE_REGULATION_OF_CELL_PROJECTION_ORGANIZATION	1/184	0.1343	1	GO_RESPONSE_TO_FIBROBLAST_GROWTH_FACTOR	7/151	0.0008694	0.01131		GO_CELLULAR_RESPONSE_TO_EXTRACELLULAR_STIMULUS	18/264	1.506e-05	0.000196	GO_TRANSEPITHELIAL_TRANSPORT	2/22	0.009592	0.1236	GO_NEGATIVE_REGULATION_OF_TRANSMEMBRANE_RECEPTOR_PROTEIN_SERINE_THREONINE_KINASE_SIGNALING_PATHWAY	9/126	8.936e-05	0.001161		GO_PHOSPHOLIPASE_ACTIVITY	15/102	8.865e-05	0.001153	GO_POSITIVE_REGULATION_OF_BIOMINERALIZATION	5/47	0.001374	0.01789	GO_GUANYL_NUCLEOTIDE_EXCHANGE_FACTOR_ACTIVITY	15/216	0.002118	0.02756		GO_POSITIVE_REGULATION_OF_TYPE_2_IMMUNE_RESPONSE	7/16	9.111e-08	1.184e-06	GO_PLASMA_MEMBRANE_TUBULATION	1/19	0.06479	0.8432	GO_SMALL_MOLECULE_METABOLIC_PROCESS	84/1962	7.288e-08	9.485e-07
GO_NUCLEUS_ORGANIZATION	9/130	0.001274	0.01656	GO_REGULATION_OF_CYTOSOLIC_CALCIUM_ION_CONCENTRATION	8/369	0.01568	0.2038	GO_MEMBRANE_DOCKING	7/179	0.004613	0.05996		GO_DEVELOPMENT_OF_PRIMARY_FEMALE_SEXUAL_CHARACTERISTICS	6/102	0.000868	0.01128	GO_REGULATION_OF_AXONOGENESIS	1/184	0.1343	1	GO_REGULATION_OF_ESTABLISHMENT_OF_PLANAR_POLARITY	6/110	0.0008749	0.01136		GO_RESPONSE_TO_FATTY_ACID	10/87	1.522e-05	0.0001978	GO_MOTILE_CILIUM_ASSEMBLY	2/22	0.009592	0.1236	GO_EMBRYONIC_APPENDAGE_MORPHOGENESIS	9/126	8.936e-05	0.001161		GO_GLUTAMATERGIC_SYNAPSE	34/356	8.869e-05	0.001153	GO_FORMATION_OF_PRIMARY_GERM_LAYER	8/121	0.001376	0.01789	GO_NEGATIVE_REGULATION_OF_HORMONE_SECRETION	7/61	0.002144	0.02787		GO_GRANULOCYTE_MACROPHAGE_COLONY_STIMULATING_FACTOR_PRODUCTION	7/16	9.111e-08	1.184e-06	GO_POSITIVE_REGULATION_OF_NUCLEOBASE_CONTAINING_COMPOUND_METABOLIC_PROCESS	11/1870	0.06607	0.8587	GO_NEGATIVE_REGULATION_OF_INTRACELLULAR_SIGNAL_TRANSDUCTION	35/542	8.256e-08	1.073e-06
GO_POSITIVE_REGULATION_OF_CATABOLIC_PROCESS	19/431	0.001279	0.01661	GO_MULTI_MULTICELLULAR_ORGANISM_PROCESS	6/231	0.01573	0.2042	GO_SCF_DEPENDENT_PROTEASOMAL_UBIQUITIN_DEPENDENT_PROTEIN_CATABOLIC_PROCESS	5/95	0.004693	0.06092		GO_AGING	11/323	0.0008696	0.01129	GO_CYSTEINE_TYPE_PEPTIDASE_ACTIVITY	1/184	0.1343	1	GO_NEPHRON_EPITHELIUM_DEVELOPMENT	6/110	0.0008749	0.01136		GO_REGULATION_OF_HEART_MORPHOGENESIS	7/39	1.542e-05	0.0002002	GO_DORSAL_SPINAL_CORD_DEVELOPMENT	2/22	0.009592	0.1236	GO_CALCIUM_MEDIATED_SIGNALING	12/221	9.337e-05	0.001212		GO_GPI_ANCHOR_METABOLIC_PROCESS	8/32	9.262e-05	0.0012	GO_NEGATIVE_REGULATION_OF_PEPTIDYL_SERINE_PHOSPHORYLATION	4/28	0.001382	0.01791	GO_RECEPTOR_METABOLIC_PROCESS	14/195	0.002162	0.02806		GO_SOMATIC_DIVERSIFICATION_OF_IMMUNE_RECEPTORS	13/75	9.471e-08	1.229e-06	GO_EPIDERMAL_GROWTH_FACTOR_RECEPTOR_SIGNALING_PATHWAY	2/120	0.06707	0.8694	GO_LEUKOCYTE_TETHERING_OR_ROLLING	8/26	9.143e-08	1.187e-06
GO_MICROTUBULE_BASED_TRANSPORT	11/184	0.001294	0.01677	GO_NUCLEAR_MEMBRANE	7/299	0.01589	0.2059	GO_POSITIVE_REGULATION_OF_RELEASE_OF_CYTOCHROME_C_FROM_MITOCHONDRIA	3/30	0.004741	0.06123		GO_POSITIVE_REGULATION_OF_BINDING	8/182	0.0008735	0.01131	GO_REGULATION_OF_PROTEASOMAL_PROTEIN_CATABOLIC_PROCESS	1/185	0.135	1	GO_REGULATION_OF_AXON_GUIDANCE	4/43	0.0009041	0.01166		GO_EMBRYONIC_APPENDAGE_MORPHOGENESIS	12/126	1.545e-05	0.0002003	GO_SUMO_TRANSFERASE_ACTIVITY	2/22	0.009592	0.1236	GO_GOLGI_MEMBRANE	25/746	9.445e-05	0.001225		HALLMARK_NOTCH_SIGNALING	8/32	9.262e-05	0.0012	GO_RESPONSE_TO_GONADOTROPIN	4/28	0.001382	0.01791	GO_POSITIVE_REGULATION_OF_REPRODUCTIVE_PROCESS	8/78	0.002188	0.02828		GO_POSITIVE_REGULATION_OF_SMOOTH_MUSCLE_CELL_PROLIFERATION	15/102	9.688e-08	1.256e-06	GO_CARDIOVASCULAR_SYSTEM_DEVELOPMENT	6/810	0.06712	0.8694	GO_PHOSPHATIDYLINOSITOL_3_KINASE_SIGNALING	17/150	9.193e-08	1.192e-06
GO_TRANSLESION_SYNTHESIS	15097	0.001316	0.01702	GO_CELL_DIVISION	11/598	0.0159	0.2059	GO_CYCLIN_DEPENDENT_PROTEIN_KINASE_ACTIVITY	3/30	0.004741	0.06123		GO_REGULATION_OF_MUSCLE_CELL_DIFFERENTIATION	8/182	0.0008735	0.01131	GO_ENDOPEPTIDASE_REGULATOR_ACTIVITY	1/185	0.135	1	GO_NEGATIVE_REGULATION_OF_CELL_MATRIX_ADHESION	4/43	0.0009041	0.01166		GO_MULTICELLULAR_ORGANISMAL_HOMEOSTASIS	26/483	1.575e-05	0.0002039	GO_EXTRACELLULAR_VESICLE_BIOGENESIS	2/22	0.009592	0.1236	GO_ENDOCRINE_SYSTEM_DEVELOPMENT	9/127	9.497e-05	0.00123		GO_EXOPEPTIDASE_ACTIVITY	16/114	9.265e-05	0.0012	GO_CELL_JUNCTION_ASSEMBLY	12/244	0.001386	0.01795	GO_NEPHRON_MORPHOGENESIS	8/78	0.002188	0.02828		GO_NEGATIVE_REGULATION_OF_CHEMOTAXIS	12/63	9.947e-08	1.285e-06	GO_CHROMOSOME_ORGANIZATION	8/1223	0.0677	0.8694	GO_POSITIVE_REGULATION_OF_LYMPHOCYTE_APOPTOTIC_PROCESS	7/18	9.332e-08	1.205e-06
GO_POSITIVE_REGULATION_OF_STEM_CELL_PROLIFERATION	15097	0.001316	0.01702	GO_POSITIVE_REGULATION_OF_ACTIN_FILAMENT_BUNDLE_ASSEMBLY	3/61	0.01596	0.2062	GO_NF_KAPPAB_BINDING	3/30	0.004741	0.06123		GO_ION_TRANSPORT	33/1692	0.0008865	0.01146	GO_ANCHORING_JUNCTION	2/823	0.135	1	GO_RECEPTOR_INHIBITOR_ACTIVITY	4/43	0.0009041	0.01166		GO_ENDOPEPTIDASE_ACTIVITY	24/426	1.586e-05	0.0002051	GO_POSTSYNAPTIC_SPECIALIZATION_INTRACELLULAR_COMPONENT	2/22	0.009592	0.1236	GO_POSITIVE_REGULATION_OF_CELL_MORPHOGENESIS_INVOLVED_IN_DIFFERENTIATION	10/157	9.641e-05	0.001245		GO_EMBRYONIC_APPENDAGE_MORPHOGENESIS	17/126	9.361e-05	0.001211	GO_POSITIVE_REGULATION_OF_INFLAMMATORY_RESPONSE	9/150	0.001398	0.01808	GO_REGULATION_OF_SYNAPTIC_VESICLE_EXOCYTOSIS	8/78	0.002188	0.02828		GO_BONE_RESORPTION	12/63	9.947e-08	1.285e-06	GO_FORMATION_OF_PRIMARY_GERM_LAYER	2/121	0.06804	0.8694	GO_NEGATIVE_REGULATION_OF_INTERLEUKIN_17_PRODUCTION	7/18	9.332e-08	1.205e-06
GO_ENDOPEPTIDASE_REGULATOR_ACTIVITY	11/185	0.001351	0.01745	GO_POSITIVE_REGULATION_OF_CELLULAR_CARBOHYDRATE_METABOLIC_PROCESS	3/61	0.01596	0.2062	GO_ATP_DEPENDENT_MICROTUBULE_MOTOR_ACTIVITY_PLUS_END_DIRECTED	3/30	0.004741	0.06123		GO_CELL	24/1089	0.0008989	0.01158	GO_NEGATIVE_REGULATION_OF_MAPK_CASCADE	1/186	0.1357	1	GO_CARDIAC_MUSCLE_CELL_CONTRACTION	5/74	0.0009052	0.01166		GO_JNK_CASCADE	16/216	1.606e-05	0.0002074	GO_ATPASE_ACTIVITY_COUPLED_TO_TRANSMEMBRANE_MOVEMENT_OF_IONS_ROTATIONAL_MECHANISM	2/22	0.009592	0.1236	GO_POSITIVE_REGULATION_OF_ION_TRANSMEMBRANE_TRANSPORT	10/157	9.641e-05	0.001245		GO_REGULATION_OF_PROTEIN_POLYMERIZATION	24/216	9.605e-05	0.001241	GO_PROTEOLYSIS	49/1779	0.001403	0.01812	GO_NEURON_DEATH	21/353	0.00219	0.02828		GO_SOMATIC_DIVERSIFICATION_OF_IMMUNE_RECEPTORS_VIA_GERMLINE_RECOMBINATION_WITHIN_A_SINGLE_LOCUS	12/63	9.947e-08	1.285e-06	GO_CATALYTIC_ACTIVITY_ACTING_ON_A_TRNA	2/121	0.06804	0.8694	GO_POSITIVE_REGULATION_OF_MONOCYTE_CHEMOTAXIS	7/18	9.332e-08	1.205e-06
GO_CELLULAR_AMINO_ACID_METABOLIC_PROCESS	16/337	0.001421	0.01833	GO_KINASE_ACTIVITY	13/760	0.01598	0.2062	GO_LATE_ENDOSOME_MEMBRANE	6/136	0.004788	0.06169		GO_APICAL_JUNCTION_COMPLEX	7/141	0.0008992	0.01158	GO_REGULATION_OF_PROTEIN_LOCALIZATION_TO_MEMBRANE	1/188	0.1371	1	GO_DIENCEPHALON_DEVELOPMENT	5/74	0.0009052	0.01166		GO_MAMMARY_GLAND_EPITHELIUM_DEVELOPMENT	9/70	1.624e-05	0.0002092	GO_AXON_DEVELOPMENT	9/523	0.00961	0.1236	GO_MICROGLIAL_CELL_PROLIFERATION	3/7	9.822e-05	0.001266		GO_NUCLEAR_TRANSCRIPTION_FACTOR_COMPLEX	23/203	9.892e-05	0.001273	GO_NEGATIVE_REGULATION_OF_TRANSPORT	20/534	0.001408	0.01816	GO_POSITIVE_REGULATION_OF_CELL_ADHESION	23/401	0.002215	0.02857		GO_JNK_CASCADE	22/216	1.064e-07	1.372e-06	GO_REGULATION_OF_COLLATERAL_SPROUTING	1/20	0.06808	0.8694	GO_RIBONUCLEOSIDE_METABOLIC_PROCESS	12/72	1.026e-07	1.324e-06
GO_CELLULAR_RESPONSE_TO_INSULIN_STIMULUS	12/215	0.001434	0.01843	GO_GLYCOSAMINOGLYCAN_BINDING	6/232	0.01604	0.2066	GO_RNA_EXPORT_FROM_NUCLEUS	6/136	0.004788	0.06169		GO_CARDIAC_MUSCLE_CONTRACTION	7/141	0.0008992	0.01158	GO_RESPONSE_TO_STARVATION	1/189	0.1377	1	GO_ACTIN_FILAMENT_BUNDLE	5/74	0.0009052	0.01166		GO_REGULATION_OF_PHOSPHOLIPASE_ACTIVITY	9/70	1.624e-05	0.0002092	GO_ANTIGEN_PROCESSING_AND_PRESENTATION_OF_PEPTIDE_ANTIGEN	5/190	0.009614	0.1236	GO_REGULATION_OF_SUBSTRATE_ADHESION_DEPENDENT_CELL_SPREADING	6/52	9.824e-05	0.001266		GO_LIPID_STORAGE	12/70	9.893e-05	0.001273	GO_TRANSMEMBRANE_RECEPTOR_PROTEIN_SERINE_THREONINE_KINASE_SIGNALING_PATHWAY	15/348	0.001415	0.01823	GO_RENAL_TUBULE_DEVELOPMENT	9/96	0.002224	0.02862		GO_NEURON_DIFFERENTIATION	71/1365	1.098e-07	1.415e-06	GO_POSITIVE_REGULATION_OF_TRANSCRIPTION_INITIATION_FROM_RNA_POLYMERASE_II_PROMOTER	1/20	0.06808	0.8694	GO_PEPTIDYL_TYROSINE_AUTOPHOSPHORYLATION	9/36	1.051e-07	1.354e-06
GO_LEUKOCYTE_APOPTOTIC_PROCESS	8/107	0.001434	0.01843	GO_POSITIVE_REGULATION_OF_IMMUNE_SYSTEM_PROCESS	18/1187	0.01607	0.2068	GO_RESPONSE_TO_ENDOGENOUS_STIMULUS	32/1721	0.004871	0.06268		GO_POSITIVE_REGULATION_OF_GROWTH	10/275	0.0009024	0.01161	GO_SOMATODENDRITIC_COMPARTMENT	2/834	0.138	1	GO_COGNITION	10/298	0.0009408	0.01211		GO_DNA_BINDING_TRANSCRIPTION_ACTIVATOR_ACTIVITY	24/427	1.648e-05	0.0002121	GO_RNA_SPLICING	8/433	0.009617	0.1236	GO_POSITIVE_REGULATION_OF_DEVELOPMENTAL_GROWTH	11/189	9.838e-05	0.001266		GO_HISTONE_DEACETYLASE_COMPLEX	12/70	9.893e-05	0.001273	GO_CYCLIC_NUCLEOTIDE_MEDIATED_SIGNALING	11/212	0.001417	0.01823	GO_POTASSIUM_CHANNEL_COMPLEX	9/96	0.002224	0.02862		GO_CELLULAR_RESPONSE_TO_CHEMICAL_STRESS	29/351	1.123e-07	1.444e-06	GO_POSITIVE_REGULATION_OF_PROTEIN_DEPOLYMERIZATION	1/20	0.06808	0.8694	GO_MEMBRANE_INVAGINATION	16/134	1.054e-07	1.356e-06
GO_MRNA_PROCESSING	21/503	0.001434	0.01843	GO_CHROMOSOME	24/1730	0.01631	0.2095	GO_REGULATION_OF_CELL_AGING	4/60	0.004896	0.06279		GO_IN_UTERO_EMBRYONIC_DEVELOPMENT	12/376	0.0009049	0.01161	GO_DNA_BIOSYNTHETIC_PROCESS	1/190	0.1384	1	GO_CATION_TRANSPORT	24/1180	0.0009553	0.01228		GO_NEURAL_PRECURSOR_CELL_PROLIFERATION	13/148	1.659e-05	0.0002131	GO_REGULATION_OF_DNA_BINDING_TRANSCRIPTION_FACTOR_ACTIVITY	8/433	0.009617	0.1236	GO_SEGMENTATION	8/100	9.936e-05	0.001275		GO_MACROMOLECULE_DEACYLATION	15/103	9.928e-05	0.001276	GO_REGULATION_OF_MITOCHONDRION_ORGANIZATION	10/181	0.001446	0.01856	GO_KINASE_BINDING	36/729	0.002248	0.02889		GO_PURINERGIC_RECEPTOR_SIGNALING_PATHWAY	9/32	1.125e-07	1.444e-06	GO_MYELIN_ASSEMBLY	1/20	0.06808	0.8694	GO_INTEGRIN_BINDING	16/135	1.17e-07	1.503e-06
GO_POSITIVE_REGULATION_OF_RESPONSE_TO_EXTERNAL_STIMULUS	25/643	0.001439	0.01847	GO_DEVELOPMENTAL_GROWTH_INVOLVED_IN_MORPHOGENESIS	6/233	0.01634	0.2098	GO_DEOXYRIBONUCLEASE_ACTIVITY	4/60	0.004896	0.06279		GO_WNT_ACTIVATED_RECEPTOR_ACTIVITY	3/18	0.0009084	0.01161	GO_CHROMATIN_ASSEMBLY_OR_DISASSEMBLY	1/191	0.1391	1	GO_SMAD_BINDING	5/75	0.000962	0.01235		GO_REGULATION_OF_MYOBLAST_DIFFERENTIATION	8/54	1.666e-05	0.0002139	GO_NUCLEAR_TRANSPORT	7/347	0.009636	0.1237	GO_GOLGI_LUMEN	8/100	9.936e-05	0.001275		GO_RNA_POLYMERASE_II_TRANSCRIPTION_FACTOR_COMPLEX	20/164	0.0001003	0.001287	GO_REGULATION_OF_SIGNAL_TRANSDUCTION_BY_P53_CLASS_MEDIATOR	10/181	0.001446	0.01856	GO_RNA_POLYADENYLATION	6/46	0.002284	0.0293		GO_NUCLEOSIDE_CATABOLIC_PROCESS	9/32	1.125e-07	1.444e-06	GO_ORGANELLE_MEMBRANE_CONTACT_SITE	1/20	0.06808	0.8694	GO_DOUBLE_STRANDED_DNA_BINDING	51/981	1.183e-07	1.518e-06
GO_POSITIVE_REGULATION_OF_CELLULAR_RESPONSE_TO_INSULIN_STIMULUS	45748	0.001448	0.01852	GO_SULFUR_COMPOUND_METABOLIC_PROCESS	8/372	0.01638	0.21	GO_CYTOSKELETON_DEPENDENT_INTRACELLULAR_TRANSPORT	7/181	0.004898	0.06279		GO_CORONARY_VASCULATURE_MORPHOGENESIS	3/18	0.0009084	0.01161	GO_CLATHRIN_COATED_VESICLE	1/191	0.1391	1	GO_RESPONSE_TO_PEPTIDE	14/525	0.0009642	0.01235		GO_OUTFLOW_TRACT_SEPTUM_MORPHOGENESIS	6/27	1.748e-05	0.0002241	GO_REGULATION_OF_DEVELOPMENTAL_GROWTH	7/348	0.009779	0.1254	GO_POSITIVE_REGULATION_OF_SMOOTH_MUSCLE_CONTRACTION	5/33	0.0001012	0.001294		GO_ACTIN_FILAMENT_BINDING	22/190	0.0001008	0.001292	GO_MAMMARY_GLAND_EPITHELIUM_DEVELOPMENT	6/70	0.001453	0.01861	GO_POSITIVE_REGULATION_OF_GTPASE_ACTIVITY	23/402	0.002285	0.0293		GO_PHOSPHATIDYLINOSITOL_3_KINASE_SIGNALING	18/150	1.294e-07	1.659e-06	GO_BLOC_COMPLEX	1/20	0.06808	0.8694	GO_REGULATION_OF_BINDING	28/381	1.198e-07	1.536e-06
GO_OOCYTE_MATURATION	45748	0.001448	0.01852	GO_UNSATURATED_FATTY_ACID_METABOLIC_PROCESS	4/112	0.01648	0.2107	GO_RIBONUCLEOPROTEIN_GRANULE	8/229	0.004984	0.0638		GO_MUSCLE_ALPHA_ACTININ_BINDING	3/18	0.0009084	0.01161	GO_CELL_CELL_SIGNALING	3/1665	0.1396	1	GO_RESPONSE_TO_BACTERIUM	17/711	0.0009665	0.01235		GO_PEPTIDYL_SERINE_MODIFICATION	20/319	1.762e-05	0.0002256	GO_CHONDROCYTE_DIFFERENTIATION	4/123	0.009843	0.126	GO_POSITIVE_REGULATION_OF_CARTILAGE_DEVELOPMENT	5/33	0.0001012	0.001294		GO_FATTY_ACYL_COA_METABOLIC_PROCESS	9/41	0.0001017	0.001302	GO_BODY_FLUID_SECRETION	7/95	0.001456	0.01861	GO_TAXIS	33/652	0.002289	0.02931		GO_RESPONSE_TO_PEPTIDE	37/525	1.307e-07	1.673e-06	GO_CYTOPLASMIC_DYNEIN_COMPLEX	1/20	0.06808	0.8694	GO_ACTIN_BINDING	30/428	1.205e-07	1.543e-06
GO_HISTONE_MRNA_METABOLIC_PROCESS	45748	0.001448	0.01852	GO_POSITIVE_REGULATION_OF_ENDOTHELIAL_CELL_PROLIFERATION	4/112	0.01648	0.2107	GO_SMALL_MOLECULE_CATABOLIC_PROCESS	12/440	0.004992	0.06382		GO_NEGATIVE_REGULATION_OF_CELL_SUBSTRATE_JUNCTION_ORGANIZATION	3/18	0.0009084	0.01161	GO_POSITIVE_REGULATION_OF_DNA_METABOLIC_PROCESS	1/192	0.1398	1	GO_PLATELET_ACTIVATION	7/154	0.0009753	0.01235		GO_RETINA_DEVELOPMENT_IN_CAMERA_TYPE_EYE	13/149	1.782e-05	0.0002279	GO_NEGATIVE_REGULATION_OF_CELL_CYCLE_PHASE_TRANSITION	6/267	0.009872	0.1262	GO_NEGATIVE_REGULATION_OF_PROTEIN_MATURATION	5/33	0.0001012	0.001294		GO_REGULATION_OF_PEPTIDYL_TYROSINE_PHOSPHORYLATION	27/258	0.0001018	0.001302	GO_BASEMENT_MEMBRANE	7/95	0.001456	0.01861	GO_DNA_BINDING_TRANSCRIPTION_ACTIVATOR_ACTIVITY	24/427	0.002342	0.02987		GO_AMYLOID_BETA_BINDING	13/77	1.308e-07	1.673e-06	GO_EXOCYST	1/20	0.06808	0.8694	GO_NEGATIVE_REGULATION_OF_DNA_BINDING_TRANSCRIPTION_FACTOR_ACTIVITY	18/171	1.21e-07	1.547e-06
GO_ACTIN_FILAMENT_BUNDLE_ORGANIZATION	10/159	0.001451	0.01854	GO_POSITIVE_REGULATION_OF_NEUROBLAST_PROLIFERATION	2/23	0.01675	0.2123	GO_CELLULAR_RESPONSE_TO_XENOBIOTIC_STIMULUS	7/182	0.005046	0.06444		GO_PROTEIN_LOCALIZATION_TO_CELL_PERIPHERY	11/327	0.0009605	0.01225	GO_TRANSFORMING_GROWTH_FACTOR_BETA_RECEPTOR_SIGNALING_PATHWAY	1/192	0.1398	1	GO_PROTEIN_DOMAIN_SPECIFIC_BINDING	17/712	0.0009812	0.01235		GO_POSITIVE_REGULATION_OF_KIDNEY_DEVELOPMENT	7/40	1.836e-05	0.0002341	GO_NEGATIVE_REGULATION_OF_PROTEIN_MODIFICATION_PROCESS	10/620	0.009984	0.1272	GO_REGULATION_OF_EPITHELIAL_CELL_DIFFERENTIATION	10/158	0.0001016	0.001295		GO_RESPONSE_TO_AMINO_ACID	16/115	0.000103	0.001315	GO_BRANCHING_MORPHOGENESIS_OF_AN_EPITHELIAL_TUBE	9/151	0.001464	0.01868	GO_MAMMARY_GLAND_DUCT_MORPHOGENESIS	5/32	0.002353	0.02987		GO_TOLL_LIKE_RECEPTOR_9_SIGNALING_PATHWAY	8/24	1.317e-07	1.682e-06	GO_PYRIMIDINE_DEOXYRIBONUCLEOTIDE_METABOLIC_PROCESS	1/20	0.06808	0.8694	GO_POSITIVE_REGULATION_OF_CELLULAR_COMPONENT_BIOGENESIS	34/526	1.232e-07	1.574e-06
GO_ENDOMEMBRANE_SYSTEM_ORGANIZATION	19/436	0.00146	0.01862	GO_TELENCEPHALON_GLIAL_CELL_MIGRATION	2/23	0.01675	0.2123	GO_CELLULAR_RESPONSE_TO_LIPID	15/615	0.005088	0.0649		GO_SYNAPTIC_TRANSMISSION_GLUTAMATERGIC	6/104	0.0009607	0.01225	GO_INOSITOL_LIPID_MEDIATED_SIGNALING	1/193	0.1404	1	GO_ROUNDABOUT_SIGNALING_PATHWAY	2/5	0.0009843	0.01235		GO_CHEMOATTRACTANT_ACTIVITY	7/40	1.836e-05	0.0002341	GO_ENDOMEMBRANE_SYSTEM_ORGANIZATION	8/436	0.009997	0.1272	GO_OXIDOREDUCTASE_ACTIVITY_ACTING_ON_PAIRED_DONORS_WITH_INCORPORATION_OR_REDUCTION_OF_MOLECULAR_OXYGEN	10/158	0.0001016	0.001295		GO_STEROID_HORMONE_RECEPTOR_BINDING	14/92	0.0001035	0.00132	GO_MICROTUBULE_ASSOCIATED_COMPLEX	9/151	0.001464	0.01868	GO_FAD_BINDING	5/32	0.002353	0.02987		GO_REGULATION_OF_ANATOMICAL_STRUCTURE_SIZE	36/503	1.323e-07	1.687e-06	GO_CHROMATIN	8/1226	0.06846	0.8732	GO_POSITIVE_REGULATION_OF_INTERFERON_GAMMA_BIOSYNTHETIC_PROCESS	6/12	1.298e-07	1.656e-06
GO_CELLULAR_RESPIRATION	11/187	0.001472	0.01875	GO_POSITIVE_REGULATION_OF_MYOBLAST_DIFFERENTIATION	2/23	0.01675	0.2123	GO_COFACTOR_BIOSYNTHETIC_PROCESS	8/230	0.005113	0.06514		GO_SODIUM_ION_TRANSMEMBRANE_TRANSPORT	7/143	0.0009765	0.01242	GO_WHOLE_MEMBRANE	3/1671	0.1407	1	GO_PEPTIDYL_LYSINE_OXIDATION	2/5	0.0009843	0.01235		GO_EMBRYONIC_PLACENTA_DEVELOPMENT	10/89	1.862e-05	0.000237	GO_CELLULAR_RESPONSE_TO_DRUG	8/436	0.009997	0.1272	GO_EXTRINSIC_APOPTOTIC_SIGNALING_PATHWAY	12/223	0.0001017	0.001295		GO_IRON_ION_HOMEOSTASIS	13/81	0.0001039	0.001323	GO_GLANDULAR_EPITHELIAL_CELL_DIFFERENTIATION	5/48	0.001512	0.01922	GO_PHOSPHOLIPASE_A2_ACTIVITY	5/32	0.002353	0.02987		GO_MACROPHAGE_MIGRATION	11/53	1.344e-07	1.713e-06	GO_GLAND_MORPHOGENESIS	2/122	0.06902	0.8782	GO_NEGATIVE_REGULATION_OF_NF_KAPPAB_TRANSCRIPTION_FACTOR_ACTIVITY	13/88	1.329e-07	1.69e-06
GO_REGULATION_OF_GROWTH	26/680	0.001476	0.01878	GO_NEGATIVE_REGULATION_OF_LIPID_CATABOLIC_PROCESS	2/23	0.01675	0.2123	GO_ESTABLISHMENT_OF_CELL_POLARITY	6/138	0.005137	0.06536		GO_REGULATION_OF_TUBE_SIZE	7/143	0.0009765	0.01242	GO_ACTOMYOSIN_STRUCTURE_ORGANIZATION	1/194	0.1411	1	GO_CELL_MIGRATION_INVOLVED_IN_VASCULOGENESIS	2/5	0.0009843	0.01235		GO_PROTEOGLYCAN_METABOLIC_PROCESS	10/89	1.862e-05	0.000237	GO_RNA_PROCESSING	13/917	0.01	0.1272	GO_ARTERY_MORPHOGENESIS	7/75	0.0001024	0.001302		GO_REGULATION_OF_CELLULAR_RESPONSE_TO_STRESS	59/751	0.0001062	0.001351	GO_ATP_DEPENDENT_MICROTUBULE_MOTOR_ACTIVITY	5/48	0.001512	0.01922	HALLMARK_NOTCH_SIGNALING	5/32	0.002353	0.02987		GO_POSITIVE_REGULATION_OF_CELLULAR_COMPONENT_BIOGENESIS	37/526	1.37e-07	1.743e-06	GO_AXON_EXTENSION	2/122	0.06902	0.8782	GO_ACTIVATION_OF_CYSTEINE_TYPE_ENDOPEPTIDASE_ACTIVITY_INVOLVED_IN_APOPTOTIC_PROCESS	13/88	1.329e-07	1.69e-06
GO_RESPONSE_TO_TOXIC_SUBSTANCE	22/539	0.001488	0.0189	GO_THYROID_GLAND_DEVELOPMENT	2/23	0.01675	0.2123	GO_SMALL_GTPASE_BINDING	12/442	0.00517	0.06569		GO_TRANSMISSION_OF_NERVE_IMPULSE	5/70	0.0009823	0.01248	GO_POSITIVE_REGULATION_OF_PEPTIDYL_TYROSINE_PHOSPHORYLATION	1/194	0.1411	1	GO_CANONICAL_WNT_SIGNALING_PATHWAY_INVOLVED_IN_OSTEOBLAST_DIFFERENTIATION	2/5	0.0009843	0.01235		GO_LEADING_EDGE_MEMBRANE	14/172	1.887e-05	0.0002398	GO_MESONEPHRIC_TUBULE_MORPHOGENESIS	3/66	0.01017	0.1293	GO_POSITIVE_REGULATION_OF_REACTIVE_OXYGEN_SPECIES_METABOLIC_PROCESS	8/101	0.0001066	0.001354		GO_NEUROTRANSMITTER_METABOLIC_PROCESS	19/152	0.0001064	0.001352	GO_CHEMOKINE_ACTIVITY	5/48	0.001512	0.01922	GO_RESPONSE_TO_EXTRACELLULAR_STIMULUS	28/526	0.002354	0.02987		GO_EXTRINSIC_COMPONENT_OF_CYTOPLASMIC_SIDE_OF_PLASMA_MEMBRANE	14/91	1.449e-07	1.841e-06	GO_PROTEIN_LOCALIZATION_TO_PLASMA_MEMBRANE	3/268	0.06914	0.8786	GO_APOPTOTIC_CELL_CLEARANCE	10/48	1.33e-07	1.69e-06
GO_EPITHELIAL_TUBE_FORMATION	9/133	0.001494	0.01896	GO_TRANSFORMING_GROWTH_FACTOR_BETA_BINDING	2/23	0.01675	0.2123	GO_REGULATION_OF_MEIOTIC_NUCLEAR_DIVISION	3/31	0.005205	0.0659		GO_FORELIMB_MORPHOGENESIS	4/41	0.0009955	0.0126	GO_LAMELLIPODIUM	1/194	0.1411	1	GO_SCLEROTOME_DEVELOPMENT	2/5	0.0009843	0.01235		GO_MYELOID_CELL_DEVELOPMENT	9/72	2.047e-05	0.0002598	GO_NOTCH_SIGNALING_PATHWAY	5/193	0.01024	0.13	GO_CYTOKINE_BINDING	9/129	0.0001071	0.001359		GO_ORGANELLE_LOCALIZATION	51/622	0.000108	0.001371	GO_REACTIVE_OXYGEN_SPECIES_BIOSYNTHETIC_PROCESS	8/123	0.001528	0.0194	GO_EMBRYONIC_PATTERN_SPECIFICATION	7/62	0.002356	0.02987		GO_RESPONSE_TO_NUTRIENT	22/220	1.47e-07	1.865e-06	GO_PEPTIDYL_THREONINE_MODIFICATION	2/123	0.07001	0.887	GO_NEGATIVE_REGULATION_OF_T_CELL_MEDIATED_CYTOTOXICITY	5/7	1.379e-07	1.746e-06
GO_REGULATION_OF_SMOOTHENED_SIGNALING_PATHWAY	30864	0.001506	0.01907	GO_RENAL_SODIUM_EXCRETION	2/23	0.01675	0.2123	GO_REGULATION_OF_OXIDATIVE_PHOSPHORYLATION	3/31	0.005205	0.0659		GO_METANEPHRIC_NEPHRON_DEVELOPMENT	4/41	0.0009955	0.0126	GO_PROTEIN_HOMODIMERIZATION_ACTIVITY	2/854	0.1433	1	GO_CELLULAR_RESPONSE_TO_HEPARIN	2/5	0.0009843	0.01235		GO_REGULATION_OF_EPITHELIAL_TO_MESENCHYMAL_TRANSITION	10/90	2.056e-05	0.0002606	GO_ATPASE_ACTIVITY	8/438	0.01026	0.13	GO_FEMALE_PREGNANCY	11/191	0.000108	0.001369		GO_REGULATION_OF_SMALL_MOLECULE_METABOLIC_PROCESS	39/435	0.0001102	0.001396	GO_REGULATION_OF_INFLAMMATORY_RESPONSE	16/387	0.00153	0.0194	GO_MECHANORECEPTOR_DIFFERENTIATION	7/62	0.002356	0.02987		GO_ANTIGEN_PROCESSING_AND_PRESENTATION_VIA_MHC_CLASS_IB	7/17	1.513e-07	1.913e-06	GO_UBIQUITIN_LIKE_PROTEIN_SPECIFIC_PROTEASE_ACTIVITY	2/123	0.07001	0.887	GO_INTERLEUKIN_4_MEDIATED_SIGNALING_PATHWAY	5/7	1.379e-07	1.746e-06
GO_MULTI_ORGANISM_LOCALIZATION	22798	0.001507	0.01907	GO_POSITIVE_REGULATION_OF_CELLULAR_COMPONENT_BIOGENESIS	10/526	0.01711	0.2167	GO_NUCLEOCYTOPLASMIC_CARRIER_ACTIVITY	3/31	0.005205	0.0659		GO_POSITIVE_REGULATION_OF_CARDIOCYTE_DIFFERENTIATION	4/41	0.0009955	0.0126	GO_ION_TRANSPORT	3/1692	0.1445	1	GO_METANEPHRIC_GLOMERULAR_MESANGIUM_DEVELOPMENT	2/5	0.0009843	0.01235		GO_DEFENSE_RESPONSE_TO_OTHER_ORGANISM	48/1200	2.153e-05	0.0002726	GO_ACID_SECRETION	4/125	0.0104	0.1309	GO_NEGATIVE_REGULATION_OF_EPIDERMIS_DEVELOPMENT	4/18	0.0001089	0.001377		GO_MYELOID_CELL_DIFFERENTIATION	38/420	0.0001111	0.001406	GO_ACTIVATION_OF_GTPASE_ACTIVITY	7/96	0.001547	0.01953	GO_PROTEIN_CONTAINING_COMPLEX_BINDING	51/1135	0.002404	0.03044		GO_IGG_BINDING	6/11	1.518e-07	1.913e-06	GO_REGULATION_OF_TRANSLATIONAL_ELONGATION	1/21	0.07136	0.887	GO_POSITIVE_REGULATION_OF_INTERLEUKIN_12_BIOSYNTHETIC_PROCESS	5/7	1.379e-07	1.746e-06
GO_NCRNA_METABOLIC_PROCESS	20/471	0.00151	0.01909	GO_HEPARIN_BINDING	5/172	0.01727	0.2184	GO_RESPONSE_TO_UV	6/139	0.005319	0.06725		GO_METAL_ION_TRANSPORT	21/906	0.001001	0.01266	GO_REGULATION_OF_MRNA_CATABOLIC_PROCESS	1/199	0.1445	1	GO_REGULATION_OF_PEPTIDYL_TYROSINE_AUTOPHOSPHORYLATION	2/5	0.0009843	0.01235		GO_ESTABLISHMENT_OF_ORGANELLE_LOCALIZATION	23/406	2.171e-05	0.0002745	GO_POSITIVE_REGULATION_OF_ORGANELLE_ORGANIZATION	10/624	0.01041	0.1309	GO_RETINA_VASCULATURE_DEVELOPMENT_IN_CAMERA_TYPE_EYE	4/18	0.0001089	0.001377		GO_CHROMATIN_BINDING	46/544	0.0001137	0.001436	GO_REGULATION_OF_PROTEIN_LOCALIZATION_TO_PLASMA_MEMBRANE	7/96	0.001547	0.01953	GO_UBIQUITIN_LIKE_PROTEIN_LIGASE_BINDING	19/309	0.002409	0.03044		GO_REGULATION_OF_HUMORAL_IMMUNE_RESPONSE_MEDIATED_BY_CIRCULATING_IMMUNOGLOBULIN	6/11	1.518e-07	1.913e-06	GO_REGULATION_OF_MESODERM_DEVELOPMENT	1/21	0.07136	0.887	GO_CELL_RECOGNITION	20/211	1.397e-07	1.766e-06
GO_POSITIVE_REGULATION_OF_MULTI_ORGANISM_PROCESS	22/540	0.001522	0.0192	GO_HORMONE_METABOLIC_PROCESS	6/236	0.01729	0.2184	GO_NUCLEOSIDE_PHOSPHATE_BIOSYNTHETIC_PROCESS	9/282	0.00535	0.06753		GO_NEGATIVE_REGULATION_OF_MAPK_CASCADE	8/186	0.001005	0.01269	GO_POSITIVE_REGULATION_OF_PEPTIDASE_ACTIVITY	1/199	0.1445	1	GO_REGULATION_OF_BONE_MINERALIZATION_INVOLVED_IN_BONE_MATURATION	2/5	0.0009843	0.01235		GO_REPLACEMENT_OSSIFICATION	6/28	2.186e-05	0.000276	GO_NEGATIVE_REGULATION_OF_INTRINSIC_APOPTOTIC_SIGNALING_PATHWAY_BY_P53_CLASS_MEDIATOR	2/23	0.01046	0.1309	GO_REGULATION_OF_CELL_CELL_ADHESION	17/411	0.0001098	0.001386		GO_HORMONE_MEDIATED_SIGNALING_PATHWAY	25/232	0.0001138	0.001436	GO_RESPONSE_TO_CHEMOKINE	7/96	0.001547	0.01953	GO_REACTIVE_OXYGEN_SPECIES_METABOLIC_PROCESS	18/286	0.00241	0.03044		GO_TYPE_I_INTERFERON_BIOSYNTHETIC_PROCESS	6/11	1.518e-07	1.913e-06	GO_LABYRINTHINE_LAYER_BLOOD_VESSEL_DEVELOPMENT	1/21	0.07136	0.887	GO_POSITIVE_REGULATION_OF_T_CELL_CYTOKINE_PRODUCTION	7/19	1.448e-07	1.824e-06
GO_NUCLEAR_MATRIX	8/108	0.001522	0.0192	GO_ALPHA_AMINO_ACID_BIOSYNTHETIC_PROCESS	3/63	0.0174	0.2189	GO_CELL_ADHESION_MOLECULE_BINDING	13/501	0.005354	0.06753		GO_NEURAL_TUBE_FORMATION	6/105	0.00101	0.01274	GO_MORPHOGENESIS_OF_A_BRANCHING_STRUCTURE	1/199	0.1445	1	GO_PROCOLLAGEN_PROLINE_4_DIOXYGENASE_ACTIVITY	2/5	0.0009843	0.01235		GO_REGULATION_OF_MORPHOGENESIS_OF_A_BRANCHING_STRUCTURE	8/56	2.192e-05	0.0002765	GO_LUNG_CELL_DIFFERENTIATION	2/23	0.01046	0.1309	GO_ENDOCYTIC_VESICLE	14/296	0.0001102	0.00139		GO_FATTY_ACID_BETA_OXIDATION	12/71	0.000114	0.001436	GO_MUSCLE_CELL_DEVELOPMENT	10/183	0.00157	0.01979	GO_RESPONSE_TO_OXIDATIVE_STRESS	25/453	0.002451	0.03092		GO_RESPONSE_TO_INTERLEUKIN_18	6/11	1.518e-07	1.913e-06	GO_NEGATIVE_REGULATION_OF_PEPTIDYL_THREONINE_PHOSPHORYLATION	1/21	0.07136	0.887	GO_POSITIVE_REGULATION_OF_MYELOID_LEUKOCYTE_CYTOKINE_PRODUCTION_INVOLVED_IN_IMMUNE_RESPONSE	7/19	1.448e-07	1.824e-06
GO_LAYER_FORMATION_IN_CEREBRAL_CORTEX	44533	0.001541	0.01922	GO_CELLULAR_IRON_ION_HOMEOSTASIS	3/63	0.0174	0.2189	GO_RESPONSE_TO_LIPID	20/930	0.005452	0.06832		GO_MEMBRANE_REGION	11/330	0.001034	0.01302	GO_REGULATION_OF_OSSIFICATION	1/200	0.1452	1	GO_PROTEIN_LYSINE_6_OXIDASE_ACTIVITY	2/5	0.0009843	0.01235		GO_COGNITION	19/298	2.251e-05	0.0002835	GO_THYROID_HORMONE_METABOLIC_PROCESS	2/23	0.01046	0.1309	GO_ACTIVATION_OF_PROTEIN_KINASE_ACTIVITY	15/334	0.0001126	0.001418		GO_OXIDOREDUCTASE_ACTIVITY_ACTING_ON_CH_OH_GROUP_OF_DONORS	17/128	0.000114	0.001436	GO_MONOVALENT_INORGANIC_CATION_TRANSMEMBRANE_TRANSPORTER_ACTIVITY	16/388	0.001571	0.01979	GO_MITOCHONDRION_ORGANIZATION	28/528	0.002483	0.03128		GO_REGULATION_OF_NEUTROPHIL_ACTIVATION	6/11	1.518e-07	1.913e-06	GO_DEOXYRIBOSE_PHOSPHATE_CATABOLIC_PROCESS	1/21	0.07136	0.887	GO_DETECTION_OF_EXTERNAL_BIOTIC_STIMULUS	7/19	1.448e-07	1.824e-06
GO_REGULATION_OF_ESTABLISHMENT_OF_PROTEIN_LOCALIZATION_TO_CHROMOSOME	44533	0.001541	0.01922	GO_NEGATIVE_REGULATION_OF_RNA_CATABOLIC_PROCESS	3/63	0.0174	0.2189	GO_FOLIC_ACID_CONTAINING_COMPOUND_BIOSYNTHETIC_PROCESS	2/10	0.005482	0.06832		GO_REGULATION_OF_NUCLEAR_DIVISION	8/187	0.00104	0.01309	HALLMARK_APICAL_JUNCTION	1/200	0.1452	1	GO_COLLAGEN_BINDING_INVOLVED_IN_CELL_MATRIX_ADHESION	2/5	0.0009843	0.01235		GO_CORECEPTOR_ACTIVITY_INVOLVED_IN_WNT_SIGNALING_PATHWAY	4/9	2.272e-05	0.0002858	GO_REGULATION_OF_PROTON_TRANSPORT	2/23	0.01046	0.1309	GO_TRANSCRIPTION_FACTOR_BINDING	23/666	0.0001152	0.001449		GO_PROTEIN_O_LINKED_GLYCOSYLATION	16/116	0.0001143	0.001436	GO_REGULATION_OF_RUFFLE_ASSEMBLY	4/29	0.001581	0.01985	GO_REGULATION_OF_MICROTUBULE_BASED_PROCESS	15/220	0.002526	0.03178		GO_REGULATORY_REGION_NUCLEIC_ACID_BINDING	55/960	1.547e-07	1.947e-06	GO_REGULATION_OF_TRANSLATIONAL_FIDELITY	1/21	0.07136	0.887	GO_REGULATION_OF_TISSUE_REMODELING	13/89	1.523e-07	1.917e-06
GO_SNORNA_3_END_PROCESSING	44533	0.001541	0.01922	GO_RUFFLE	5/173	0.01766	0.222	GO_TETRAHYDROFOLATE_INTERCONVERSION	2/10	0.005482	0.06832		GO_REGULATION_OF_SYNAPTIC_TRANSMISSION_GLUTAMATERGIC	5/71	0.001047	0.01316	HALLMARK_COMPLEMENT	1/200	0.1452	1	GO_OSSIFICATION_INVOLVED_IN_BONE_REMODELING	2/5	0.0009843	0.01235		GO_POSITIVE_REGULATION_OF_STRESS_ACTIVATED_PROTEIN_KINASE_SIGNALING_CASCADE	14/175	2.291e-05	0.0002876	GO_URONIC_ACID_METABOLIC_PROCESS	2/23	0.01046	0.1309	GO_ESTABLISHMENT_OF_LOCALIZATION_IN_CELL	20/537	0.0001177	0.00148		GO_SYNAPTIC_VESICLE_EXOCYTOSIS	16/116	0.0001143	0.001436	GO_LIVER_REGENERATION	4/29	0.001581	0.01985	GO_ANKYRIN_BINDING	4/20	0.002551	0.03198		GO_POSITIVE_REGULATION_OF_ION_TRANSPORT	25/277	1.575e-07	1.979e-06	GO_KINETOCHORE_ORGANIZATION	1/21	0.07136	0.887	GO_SOMATIC_DIVERSIFICATION_OF_IMMUNE_RECEPTORS	12/75	1.637e-07	2.057e-06
GO_HETEROCHROMATIN_ASSEMBLY	44533	0.001541	0.01922	GO_CELL_CHEMOTAXIS	7/306	0.0178	0.2234	GO_INDOLE_CONTAINING_COMPOUND_CATABOLIC_PROCESS	2/10	0.005482	0.06832		GO_POSTSYNAPTIC_MEMBRANE	11/331	0.001059	0.01329	HALLMARK_MTORC1_SIGNALING	1/200	0.1452	1	GO_POSITIVE_REGULATION_OF_CHEMOKINE_C_C_MOTIF_LIGAND_2_SECRETION	2/5	0.0009843	0.01235		GO_ANIMAL_ORGAN_REGENERATION	9/73	2.292e-05	0.0002876	GO_POSITIVE_REGULATION_OF_DENDRITIC_SPINE_MORPHOGENESIS	2/23	0.01046	0.1309	GO_COGNITION	14/298	0.0001182	0.001484		GO_DYNEIN_COMPLEX	10/51	0.0001166	0.001464	GO_HUMORAL_IMMUNE_RESPONSE	15/352	0.001582	0.01985	GO_ZINC_ION_TRANSMEMBRANE_TRANSPORTER_ACTIVITY	4/20	0.002551	0.03198		GO_STRESS_ACTIVATED_PROTEIN_KINASE_SIGNALING_CASCADE	26/297	1.635e-07	2.053e-06	GO_ENDOPLASMIC_RETICULUM_TUBULAR_NETWORK	1/21	0.07136	0.887	GO_STRESS_ACTIVATED_PROTEIN_KINASE_SIGNALING_CASCADE	24/297	1.686e-07	2.117e-06
GO_MAINTENANCE_OF_SISTER_CHROMATID_COHESION	44533	0.001541	0.01922	GO_RESPONSE_TO_AMINO_ACID	4/115	0.01798	0.2248	GO_POSITIVE_REGULATION_OF_SISTER_CHROMATID_COHESION	2/10	0.005482	0.06832		GO_REGULATION_OF_SYSTEMIC_ARTERIAL_BLOOD_PRESSURE_BY_CIRCULATORY_RENIN_ANGIOTENSIN	3/19	0.00107	0.01338	HALLMARK_INFLAMMATORY_RESPONSE	1/200	0.1452	1	GO_VENTRICULAR_SEPTUM_MORPHOGENESIS	4/44	0.0009867	0.01237		GO_MULTICELLULAR_ORGANISMAL_MOVEMENT	8/57	2.503e-05	0.0003134	GO_AXONAL_FASCICULATION	2/23	0.01046	0.1309	GO_NEGATIVE_REGULATION_OF_ION_TRANSPORT	10/161	0.0001187	0.001486		GO_MUSCLE_TISSUE_DEVELOPMENT	37/406	0.0001173	0.001466	GO_CELLULAR_RESPONSE_TO_BIOTIC_STIMULUS	12/249	0.001644	0.02062	GO_GENITALIA_DEVELOPMENT	6/47	0.002554	0.03198		GO_CELLULAR_RESPONSE_TO_MECHANICAL_STIMULUS	13/79	1.788e-07	2.242e-06	GO_INTRINSIC_COMPONENT_OF_MITOCHONDRIAL_OUTER_MEMBRANE	1/21	0.07136	0.887	GO_ENZYME_LINKED_RECEPTOR_PROTEIN_SIGNALING_PATHWAY	53/1051	1.741e-07	2.183e-06
GO_REGULATION_OF_HELICASE_ACTIVITY	44533	0.001541	0.01922	GO_COLLAGEN_METABOLIC_PROCESS	4/115	0.01798	0.2248	GO_DNA_CYTOSINE_DEAMINATION	2/10	0.005482	0.06832		GO_CARDIOBLAST_DIFFERENTIATION	3/19	0.00107	0.01338	HALLMARK_ALLOGRAFT_REJECTION	1/200	0.1452	1	HALLMARK_HYPOXIA	8/200	0.0009924	0.01243		GO_SCAFFOLD_PROTEIN_BINDING	8/57	2.503e-05	0.0003134	GO_PROTON_TRANSPORTING_TWO_SECTOR_ATPASE_COMPLEX_PROTON_TRANSPORTING_DOMAIN	2/23	0.01046	0.1309	HALLMARK_APOPTOSIS	10/161	0.0001187	0.001486		GO_NEGATIVE_REGULATION_OF_EMBRYONIC_DEVELOPMENT	7/25	0.0001174	0.001466	GO_ENZYME_REGULATOR_ACTIVITY	32/1036	0.001676	0.02098	GO_BILE_ACID_METABOLIC_PROCESS	6/47	0.002554	0.03198		GO_DNA_BINDING_TRANSCRIPTION_FACTOR_ACTIVITY_RNA_POLYMERASE_II_SPECIFIC	60/1094	1.884e-07	2.358e-06	GO_COA_HYDROLASE_ACTIVITY	1/21	0.07136	0.887	GO_PROTEIN_LIPID_COMPLEX	9/38	1.745e-07	2.185e-06
GO_RADIAL_GLIAL_CELL_DIFFERENTIATION	44533	0.001541	0.01922	GO_INORGANIC_ANION_TRANSMEMBRANE_TRANSPORT	4/115	0.01798	0.2248	GO_REGULATION_OF_MACROPHAGE_APOPTOTIC_PROCESS	2/10	0.005482	0.06832		GO_OSTEOBLAST_DEVELOPMENT	3/19	0.00107	0.01338	GO_POSTTRANSCRIPTIONAL_REGULATION_OF_GENE_EXPRESSION	2/861	0.1452	1	GO_POSITIVE_REGULATION_OF_CYTOKINE_PRODUCTION	13/468	0.001005	0.01252		GO_NEGATIVE_REGULATION_OF_RESPONSE_TO_EXTERNAL_STIMULUS	23/410	2.53e-05	0.0003164	GO_SMALL_MOLECULE_CATABOLIC_PROCESS	8/440	0.01052	0.1316	GO_PROTEIN_DOMAIN_SPECIFIC_BINDING	24/712	0.0001188	0.001486		GO_M_BAND	7/25	0.0001174	0.001466	GO_ADAPTIVE_THERMOGENESIS	9/154	0.001678	0.02098	GO_9PLUS2_MOTILE_CILIUM	9/98	0.002562	0.03204		GO_POSITIVE_REGULATION_OF_ACTIVATED_T_CELL_PROLIFERATION	8/25	1.891e-07	2.359e-06	GO_TRIGLYCERIDE_LIPASE_ACTIVITY	1/21	0.07136	0.887	GO_BONE_REMODELING	13/91	1.99e-07	2.489e-06
GO_POSITIVE_REGULATION_OF_SMAD_PROTEIN_SIGNAL_TRANSDUCTION	44533	0.001541	0.01922	GO_APICAL_JUNCTION_ASSEMBLY	3/64	0.01814	0.2248	GO_MULTIMERIC_RIBONUCLEASE_P_COMPLEX	2/10	0.005482	0.06832		GO_CELL_CELL_JUNCTION_ORGANIZATION	8/188	0.001076	0.01344	GO_HYDROLASE_ACTIVITY_ACTING_ON_ACID_ANHYDRIDES	2/863	0.1457	1	GO_T_CELL_ACTIVATION	13/468	0.001005	0.01252		HALLMARK_INFLAMMATORY_RESPONSE	15/200	2.535e-05	0.0003166	GO_CELL_FATE_COMMITMENT	6/271	0.01057	0.132	GO_REGULATION_OF_BLOOD_CIRCULATION	14/299	0.0001224	0.001529		GO_PHOSPHOLIPASE_A2_ACTIVITY_CONSUMING_1_2_DIPALMITOYLPHOSPHATIDYLCHOLINE	7/25	0.0001174	0.001466	GO_NEGATIVE_REGULATION_OF_PROTEIN_POLYMERIZATION	6/72	0.001681	0.02098	GO_REGULATION_OF_RESPONSE_TO_STRESS	66/1559	0.002599	0.03246		GO_EOSINOPHIL_MIGRATION	8/25	1.891e-07	2.359e-06	GO_EXODEOXYRIBONUCLEASE_ACTIVITY	1/21	0.07136	0.887	GO_GUANYL_NUCLEOTIDE_EXCHANGE_FACTOR_ACTIVITY	20/216	2.045e-07	2.555e-06
GO_PROTEIN_LOCALIZATION_TO_NUCLEOPLASM	44533	0.001541	0.01922	GO_REGULATION_OF_EXCRETION	2/24	0.01817	0.2248	GO_CONTRACTILE_RING	2/10	0.005482	0.06832		GO_MEMBRANE_BIOGENESIS	4/42	0.001091	0.01359	GO_T_CELL_RECEPTOR_SIGNALING_PATHWAY	1/201	0.1458	1	GO_TRANSCYTOSIS	3/20	0.001007	0.01252		GO_MEMBRANE_PROTEIN_COMPLEX	50/1278	2.579e-05	0.0003218	GO_POSITIVE_REGULATION_OF_DNA_BIOSYNTHETIC_PROCESS	3/67	0.0106	0.1321	GO_POSITIVE_REGULATION_OF_PROTEIN_SERINE_THREONINE_KINASE_ACTIVITY	15/337	0.0001242	0.001549		GO_RESPONSE_TO_OXYGEN_LEVELS	36/391	0.0001175	0.001466	GO_ENDOCYTOSIS	23/661	0.001683	0.02098	GO_NEGATIVE_REGULATION_OF_SECRETION	16/243	0.002624	0.03274		GO_PURINERGIC_RECEPTOR_ACTIVITY	8/25	1.891e-07	2.359e-06	GO_C4_DICARBOXYLATE_TRANSPORT	1/21	0.07136	0.887	GO_NEGATIVE_REGULATION_OF_HYDROLASE_ACTIVITY	31/463	2.052e-07	2.559e-06
GO_PEPTIDYL_TYROSINE_MODIFICATION	17/372	0.001542	0.01922	GO_HEMATOPOIETIC_STEM_CELL_PROLIFERATION	2/24	0.01817	0.2248	GO_REGULATION_OF_DEFENSE_RESPONSE	18/804	0.005483	0.06832		GO_REGULATION_OF_GASTRULATION	4/42	0.001091	0.01359	GO_RESPIRATORY_SYSTEM_DEVELOPMENT	1/201	0.1458	1	GO_L_ASCORBIC_ACID_BINDING	3/20	0.001007	0.01252		GO_PLASMA_MEMBRANE_PROTEIN_COMPLEX	32/680	2.596e-05	0.000323	GO_ACIDIC_AMINO_ACID_TRANSPORT	3/67	0.0106	0.1321	GO_NEGATIVE_REGULATION_OF_EXTRINSIC_APOPTOTIC_SIGNALING_PATHWAY	8/104	0.0001308	0.00163		GO_REGULATION_OF_RESPONSE_TO_EXTERNAL_STIMULUS	81/1124	0.000119	0.001482	GO_ACID_SECRETION	8/125	0.001693	0.02098	GO_CAMP_BIOSYNTHETIC_PROCESS	3/10	0.002671	0.033		GO_REGULATION_OF_BINDING	30/381	1.943e-07	2.421e-06	GO_LIPID_DROPLET_ORGANIZATION	1/21	0.07136	0.887	GO_SOMATIC_DIVERSIFICATION_OF_IMMUNE_RECEPTORS_VIA_GERMLINE_RECOMBINATION_WITHIN_A_SINGLE_LOCUS	11/63	2.133e-07	2.654e-06
GO_REGULATION_OF_CELLULAR_COMPONENT_BIOGENESIS	33/942	0.001582	0.01969	GO_PHOSPHATE_ION_TRANSPORT	2/24	0.01817	0.2248	GO_MITOCHONDRIAL_ENVELOPE	17/742	0.005492	0.06835		GO_CARDIAC_CONDUCTION	7/146	0.001102	0.01371	GO_RESPONSE_TO_TOPOLOGICALLY_INCORRECT_PROTEIN	1/201	0.1458	1	GO_MYOTUBE_DIFFERENTIATION	6/113	0.001007	0.01252		GO_CYTOPLASMIC_SIDE_OF_MEMBRANE	14/177	2.6e-05	0.000323	GO_REGIONALIZATION	7/354	0.01067	0.1328	GO_PANCREAS_DEVELOPMENT	7/78	0.0001313	0.001634		GO_PURINE_NUCLEOSIDE_METABOLIC_PROCESS	11/61	0.0001194	0.001486	GO_TRANSITION_METAL_ION_TRANSPORT	8/125	0.001693	0.02098	GO_COENZYME_A_BIOSYNTHETIC_PROCESS	3/10	0.002671	0.033		GO_NEGATIVE_REGULATION_OF_DNA_BINDING_TRANSCRIPTION_FACTOR_ACTIVITY	19/171	1.997e-07	2.485e-06	GO_NEUROTRANSMITTER_CATABOLIC_PROCESS	1/21	0.07136	0.887	GO_CIRCULATORY_SYSTEM_DEVELOPMENT	57/1175	2.133e-07	2.654e-06
GO_NEURAL_TUBE_DEVELOPMENT	10/161	0.001593	0.01978	GO_DORSAL_VENTRAL_NEURAL_TUBE_PATTERNING	2/24	0.01817	0.2248	GO_RIBOSOME_ASSEMBLY	4/62	0.005502	0.06838		GO_POSITIVE_REGULATION_OF_DEVELOPMENTAL_GROWTH	8/189	0.001114	0.01384	GO_NEGATIVE_REGULATION_OF_RESPONSE_TO_STIMULUS	3/1703	0.1465	1	GO_DEFENSE_RESPONSE	32/1765	0.001007	0.01252		GO_POSITIVE_REGULATION_OF_ENDOTHELIAL_CELL_PROLIFERATION	11/112	2.602e-05	0.000323	GO_NEGATIVE_REGULATION_OF_TRANSMEMBRANE_RECEPTOR_PROTEIN_SERINE_THREONINE_KINASE_SIGNALING_PATHWAY	4/126	0.01068	0.1328	GO_ANATOMICAL_STRUCTURE_MATURATION	10/163	0.0001314	0.001634		GO_DEVELOPMENTAL_GROWTH_INVOLVED_IN_MORPHOGENESIS	25/233	0.0001219	0.001513	GO_SPONGIOTROPHOBLAST_LAYER_DEVELOPMENT	3/14	0.0017	0.02098	GO_PEROXISOME_FISSION	3/10	0.002671	0.033		GO_REGULATION_OF_ISOTYPE_SWITCHING	9/34	2.005e-07	2.492e-06	GO_K63_LINKED_POLYUBIQUITIN_MODIFICATION_DEPENDENT_PROTEIN_BINDING	1/21	0.07136	0.887	GO_NEGATIVE_REGULATION_OF_T_CELL_RECEPTOR_SIGNALING_PATHWAY	7/20	2.182e-07	2.709e-06
HALLMARK_APOPTOSIS	10/161	0.001593	0.01978	GO_NEGATIVE_REGULATION_OF_ALPHA_BETA_T_CELL_DIFFERENTIATION	2/24	0.01817	0.2248	GO_PROTEIN_STABILIZATION	7/185	0.005508	0.06838		GO_POSITIVE_REGULATION_OF_STRIATED_MUSCLE_CELL_DIFFERENTIATION	5/72	0.001116	0.01385	GO_PATTERN_RECOGNITION_RECEPTOR_SIGNALING_PATHWAY	1/202	0.1465	1	GO_REGULATION_OF_CELL_SHAPE	7/156	0.001051	0.01304		HALLMARK_BILE_ACID_METABOLISM	11/112	2.602e-05	0.000323	GO_SMALL_GTPASE_BINDING	8/442	0.01079	0.1339	GO_NEGATIVE_REGULATION_OF_DNA_BINDING	6/55	0.0001349	0.001675		GO_EPITHELIAL_TO_MESENCHYMAL_TRANSITION	18/141	0.0001219	0.001513	GO_GLIAL_CELL_FATE_COMMITMENT	3/14	0.0017	0.02098	GO_GLIAL_CELL_DERIVED_NEUROTROPHIC_FACTOR_RECEPTOR_SIGNALING_PATHWAY	3/10	0.002671	0.033		GO_REGULATION_OF_PROTEIN_BINDING	22/224	2.015e-07	2.501e-06	GO_CELLULAR_RESPONSE_TO_ENDOGENOUS_STIMULUS	9/1454	0.07167	0.8898	GO_INTERLEUKIN_8_BIOSYNTHETIC_PROCESS	7/20	2.182e-07	2.709e-06
GO_TRANSPORTER_ACTIVITY	39/1173	0.001612	0.01999	GO_REGULATION_OF_ENDOTHELIAL_CELL_CHEMOTAXIS	2/24	0.01817	0.2248	GO_PROTEIN_AUTOPHOSPHORYLATION	8/233	0.005518	0.06842		GO_NERVOUS_SYSTEM_PROCESS	29/1441	0.001127	0.01393	GO_PROTEIN_DNA_COMPLEX	1/202	0.1465	1	GO_REGULATION_OF_MUSCLE_ORGAN_DEVELOPMENT	7/156	0.001051	0.01304		GO_CYTOKINE_PRODUCTION	36/808	2.645e-05	0.000328	GO_I_KAPPAB_KINASE_NF_KAPPAB_SIGNALING	6/273	0.01093	0.1355	GO_CARDIAC_ATRIUM_DEVELOPMENT	5/35	0.0001352	0.001675		GO_REGULATION_OF_NEUROTRANSMITTER_SECRETION	15/105	0.0001239	0.001537	GO_REGULATION_OF_ODONTOGENESIS_OF_DENTIN_CONTAINING_TOOTH	3/14	0.0017	0.02098	GO_EPITHELIAL_CILIUM_MOVEMENT_INVOLVED_IN_DETERMINATION_OF_LEFT_RIGHT_ASYMMETRY	3/10	0.002671	0.033		GO_CIRCULATORY_SYSTEM_DEVELOPMENT	63/1175	2.051e-07	2.543e-06	GO_NEGATIVE_REGULATION_OF_CELL_DEATH	7/1030	0.0722	0.8953	GO_FICOLIN_1_RICH_GRANULE	15/124	2.207e-07	2.737e-06
GO_ACUTE_INFLAMMATORY_RESPONSE	8/109	0.001615	0.02	GO_SUBPALLIUM_DEVELOPMENT	2/24	0.01817	0.2248	GO_PYRIMIDINE_CONTAINING_COMPOUND_METABOLIC_PROCESS	5/99	0.005584	0.06915		GO_ROUNDABOUT_SIGNALING_PATHWAY	2/5	0.001142	0.01393	GO_ORGAN_GROWTH	1/203	0.1472	1	GO_ENDOCARDIAL_CUSHION_DEVELOPMENT	4/45	0.001075	0.01326		GO_KERATINIZATION	16/225	2.653e-05	0.0003286	GO_NEGATIVE_REGULATION_OF_CELL_CYCLE_PROCESS	7/356	0.01098	0.136	GO_TRANSITION_METAL_ION_HOMEOSTASIS	9/133	0.0001352	0.001675		GO_BICARBONATE_TRANSPORT	9/42	0.0001241	0.001537	GO_LONG_CHAIN_FATTY_ACID_BINDING	3/14	0.0017	0.02098	GO_CATSPER_COMPLEX	3/10	0.002671	0.033		GO_REGULATION_OF_VASCULATURE_DEVELOPMENT	32/425	2.118e-07	2.623e-06	GO_RNA_BINDING	11/1901	0.07237	0.8963	GO_ACTIN_FILAMENT_ORGANIZATION	28/393	2.263e-07	2.803e-06
GO_ION_HOMEOSTASIS	30/831	0.001618	0.02	GO_SECONDARY_PALATE_DEVELOPMENT	2/24	0.01817	0.2248	GO_RESPONSE_TO_X_RAY	3/32	0.005696	0.07003		GO_PEPTIDYL_LYSINE_OXIDATION	2/5	0.001142	0.01393	GO_REGULATION_OF_CARBOHYDRATE_METABOLIC_PROCESS	1/204	0.1478	1	GO_POSITIVE_REGULATION_OF_AXON_EXTENSION	4/45	0.001075	0.01326		GO_CHONDROCYTE_DIFFERENTIATION_INVOLVED_IN_ENDOCHONDRAL_BONE_MORPHOGENESIS	6/29	2.707e-05	0.0003348	GO_POSITIVE_REGULATION_OF_EPITHELIAL_CELL_DIFFERENTIATION	3/68	0.01103	0.1362	GO_BRANCH_ELONGATION_OF_AN_EPITHELIUM	4/19	0.0001364	0.001687		GO_MALE_GAMETE_GENERATION	47/562	0.0001249	0.001545	GO_COLLAGEN_ACTIVATED_SIGNALING_PATHWAY	3/14	0.0017	0.02098	GO_ADENYLATE_CYCLASE_ACTIVITY	3/10	0.002671	0.033		GO_AZUROPHIL_GRANULE	18/155	2.135e-07	2.641e-06	GO_REGULATION_OF_STEROID_METABOLIC_PROCESS	2/126	0.07299	0.9014	GO_NEGATIVE_REGULATION_OF_CYSTEINE_TYPE_ENDOPEPTIDASE_ACTIVITY	13/92	2.269e-07	2.806e-06
GO_SMALL_MOLECULE_CATABOLIC_PROCESS	19/440	0.001619	0.02	GO_GENERATION_OF_PRECURSOR_METABOLITES_AND_ENERGY	10/532	0.01836	0.2268	GO_90S_PRERIBOSOME	3/32	0.005696	0.07003		GO_CELL_MIGRATION_INVOLVED_IN_VASCULOGENESIS	2/5	0.001142	0.01393	GO_MEMBRANE_ORGANIZATION	2/875	0.149	1	GO_RESPONSE_TO_PROGESTERONE	4/45	0.001075	0.01326		GO_DIVALENT_INORGANIC_CATION_TRANSPORT	26/499	2.741e-05	0.0003386	GO_MYOFIBRIL_ASSEMBLY	3/68	0.01103	0.1362	GO_CELLULAR_RESPONSE_TO_MECHANICAL_STIMULUS	7/79	0.0001423	0.001759		GO_REGULATION_OF_PROTEIN_LOCALIZATION_TO_CELL_PERIPHERY	16/117	0.0001266	0.001565	GO_NEUROTRANSMITTER_RECEPTOR_REGULATOR_ACTIVITY	3/14	0.0017	0.02098	GO_VOLTAGE_GATED_CALCIUM_CHANNEL_ACTIVITY_INVOLVED_IN_REGULATION_OF_CYTOSOLIC_CALCIUM_LEVELS	3/10	0.002671	0.033		GO_NEGATIVE_REGULATION_OF_PHOSPHORYLATION	34/469	2.176e-07	2.689e-06	GO_SECRETION	10/1680	0.07303	0.9014	GO_POSITIVE_REGULATION_OF_B_CELL_DIFFERENTIATION	6/13	2.363e-07	2.912e-06
GO_CELLULAR_KETONE_METABOLIC_PROCESS	13/248	0.001628	0.02008	GO_REGULATION_OF_INSULIN_SECRETION	5/175	0.01847	0.2279	GO_TRANSLATION_INITIATION_FACTOR_BINDING	3/32	0.005696	0.07003		GO_CANONICAL_WNT_SIGNALING_PATHWAY_INVOLVED_IN_OSTEOBLAST_DIFFERENTIATION	2/5	0.001142	0.01393	GO_CIRCADIAN_RHYTHM	1/207	0.1499	1	GO_CORECEPTOR_ACTIVITY	4/45	0.001075	0.01326		GO_NEGATIVE_REGULATION_OF_EPIDERMIS_DEVELOPMENT	5/18	2.807e-05	0.0003459	GO_LONG_CHAIN_FATTY_ACID_TRANSPORT	3/68	0.01103	0.1362	GO_REGULATION_OF_MORPHOGENESIS_OF_A_BRANCHING_STRUCTURE	6/56	0.0001493	0.001833		GO_CELL_SUBSTRATE_ADHESION	33/348	0.0001277	0.001576	GO_REGULATION_OF_ANIMAL_ORGAN_MORPHOGENESIS	12/250	0.001701	0.02098	GO_REGULATION_OF_VESICLE_FUSION	5/33	0.002707	0.03328		GO_ACUTE_INFLAMMATORY_RESPONSE	15/109	2.369e-07	2.923e-06	GO_REGULATION_OF_LIPID_TRANSPORT	2/127	0.07399	0.9014	GO_REGULATION_OF_ACUTE_INFLAMMATORY_RESPONSE_TO_ANTIGENIC_STIMULUS	6/13	2.363e-07	2.912e-06
GO_NUCLEAR_UBIQUITIN_LIGASE_COMPLEX	15827	0.001636	0.02017	GO_LIPID_MODIFICATION	6/241	0.01896	0.2334	GO_NUCLEOSIDE_CATABOLIC_PROCESS	3/32	0.005696	0.07003		GO_SCLEROTOME_DEVELOPMENT	2/5	0.001142	0.01393	GO_RESPONSE_TO_INTERLEUKIN_1	1/207	0.1499	1	GO_RESPONSE_TO_MOLECULE_OF_BACTERIAL_ORIGIN	11/358	0.001089	0.01342		GO_REGULATION_OF_SPHINGOLIPID_BIOSYNTHETIC_PROCESS	5/18	2.807e-05	0.0003459	GO_PROTEIN_KINASE_B_SIGNALING	6/274	0.01111	0.1369	GO_REGULATION_OF_KIDNEY_DEVELOPMENT	6/56	0.0001493	0.001833		GO_RIBONUCLEOSIDE_METABOLIC_PROCESS	12/72	0.000131	0.001614	GO_REGULATION_OF_CATION_CHANNEL_ACTIVITY	10/186	0.00177	0.02182	GO_POSITIVE_REGULATION_OF_INSULIN_SECRETION_INVOLVED_IN_CELLULAR_RESPONSE_TO_GLUCOSE_STIMULUS	5/33	0.002707	0.03328		GO_POSITIVE_REGULATION_OF_LYMPHOCYTE_APOPTOTIC_PROCESS	7/18	2.418e-07	2.973e-06	GO_MESENCHYME_DEVELOPMENT	3/276	0.07407	0.9014	GO_POSITIVE_REGULATION_OF_GRANULOCYTE_MACROPHAGE_COLONY_STIMULATING_FACTOR_PRODUCTION	6/13	2.363e-07	2.912e-06
GO_INTEGRIN_BINDING	9/135	0.001657	0.02039	GO_CARBOHYDRATE_HOMEOSTASIS	6/241	0.01896	0.2334	GO_PROTEIN_LOCALIZATION_TO_MICROTUBULE_ORGANIZING_CENTER	3/32	0.005696	0.07003		GO_CELLULAR_RESPONSE_TO_HEPARIN	2/5	0.001142	0.01393	GO_MYELOID_LEUKOCYTE_DIFFERENTIATION	1/208	0.1505	1	GO_POSITIVE_REGULATION_OF_ION_TRANSMEMBRANE_TRANSPORT	7/157	0.001091	0.01343		GO_AMIDE_BIOSYNTHETIC_PROCESS	38/876	2.843e-05	0.0003499	GO_REGULATION_OF_LEUKOCYTE_MIGRATION	5/197	0.01112	0.1369	GO_CELL_DIFFERENTIATION_INVOLVED_IN_KIDNEY_DEVELOPMENT	6/56	0.0001493	0.001833		GO_KIDNEY_MORPHOGENESIS	14/94	0.0001311	0.001614	GO_NF_KAPPAB_BINDING	4/30	0.001799	0.02212	GO_EPIDERMAL_GROWTH_FACTOR_RECEPTOR_BINDING	5/33	0.002707	0.03328		GO_NEGATIVE_REGULATION_OF_INTERLEUKIN_17_PRODUCTION	7/18	2.418e-07	2.973e-06	GO_REGULATION_OF_PROTEIN_LOCALIZATION	7/1037	0.07425	0.9014	GO_PROTEIN_PHOSPHORYLATED_AMINO_ACID_BINDING	10/51	2.439e-07	3.002e-06
GO_NUCLEAR_OUTER_MEMBRANE_ENDOPLASMIC_RETICULUM_MEMBRANE_NETWORK	37/1098	0.001672	0.02056	GO_REGULATION_OF_GLUCOSE_METABOLIC_PROCESS	4/117	0.01903	0.2339	GO_MODULATION_BY_VIRUS_OF_HOST_MORPHOLOGY_OR_PHYSIOLOGY	3/32	0.005696	0.07003		GO_METANEPHRIC_GLOMERULAR_MESANGIUM_DEVELOPMENT	2/5	0.001142	0.01393	GO_REGULATION_OF_CELL_SUBSTRATE_ADHESION	1/209	0.1512	1	GO_POSITIVE_REGULATION_OF_TRANSMEMBRANE_TRANSPORT	8/204	0.001127	0.01385		GO_VESICLE_ORGANIZATION	20/330	2.858e-05	0.0003514	GO_EPIDERMAL_CELL_DIFFERENTIATION	7/357	0.01114	0.1369	GO_MORPHOGENESIS_OF_AN_EPITHELIAL_SHEET	6/56	0.0001493	0.001833		GO_SIGNAL_TRANSDUCTION_BY_PROTEIN_PHOSPHORYLATION	72/974	0.0001315	0.001617	GO_TRANSCRIPTION_ELONGATION_FROM_RNA_POLYMERASE_I_PROMOTER	4/30	0.001799	0.02212	GO_POSITIVE_REGULATION_OF_PEPTIDYL_LYSINE_ACETYLATION	5/33	0.002707	0.03328		GO_POSITIVE_REGULATION_OF_MONOCYTE_CHEMOTAXIS	7/18	2.418e-07	2.973e-06	GO_MRNA_MODIFICATION	1/22	0.07463	0.9014	GO_CELL_SUBSTRATE_ADHESION	26/348	2.442e-07	3.003e-06
GO_ESTABLISHMENT_OR_MAINTENANCE_OF_CELL_POLARITY	12/219	0.001675	0.02056	GO_RESPONSE_TO_LIGHT_STIMULUS	7/311	0.01926	0.2365	GO_PROTEIN_MATURATION	9/285	0.005722	0.07028		GO_REGULATION_OF_PEPTIDYL_TYROSINE_AUTOPHOSPHORYLATION	2/5	0.001142	0.01393	GO_REGULATION_OF_ENDOCYTOSIS	1/210	0.1519	1	GO_REGULATION_OF_EPITHELIAL_CELL_DIFFERENTIATION	7/158	0.001132	0.0139		GO_REGULATION_OF_CELL_SHAPE	13/156	2.902e-05	0.0003564	GO_PATTERN_SPECIFICATION_PROCESS	8/446	0.01134	0.1378	GO_PHOSPHATIDYLSERINE_BINDING	6/56	0.0001493	0.001833		GO_NERVOUS_SYSTEM_PROCESS	99/1441	0.0001317	0.001618	GO_DIGESTIVE_TRACT_MORPHOGENESIS	5/50	0.001818	0.0223	HALLMARK_OXIDATIVE_PHOSPHORYLATION	14/200	0.002726	0.03347		GO_REGULATION_OF_RELEASE_OF_SEQUESTERED_CALCIUM_ION_INTO_CYTOSOL	13/81	2.421e-07	2.973e-06	GO_POSITIVE_REGULATION_OF_SIGNAL_TRANSDUCTION_BY_P53_CLASS_MEDIATOR	1/22	0.07463	0.9014	GO_POSITIVE_REGULATION_OF_CALCIUM_ION_TRANSPORT	15/125	2.455e-07	3.011e-06
GO_DNA_DIRECTED_DNA_POLYMERASE_ACTIVITY	46113	0.001685	0.02064	GO_ESTABLISHMENT_OF_LOCALIZATION_IN_CELL	10/537	0.01944	0.2376	GO_REGULATION_OF_CELL_DIFFERENTIATION	34/1881	0.005744	0.07039		GO_REGULATION_OF_BONE_MINERALIZATION_INVOLVED_IN_BONE_MATURATION	2/5	0.001142	0.01393	GO_GLUCOSE_METABOLIC_PROCESS	1/210	0.1519	1	GO_RESPONSE_TO_AXON_INJURY	5/78	0.001148	0.01408		GO_ZINC_ION_BINDING	36/812	2.93e-05	0.0003594	GO_CARBOHYDRATE_CATABOLIC_PROCESS	5/198	0.01134	0.1378	GO_GATED_CHANNEL_ACTIVITY	15/343	0.0001505	0.001846		GO_SENSORY_PERCEPTION_OF_LIGHT_STIMULUS	24/221	0.000137	0.001681	GO_GLIAL_CELL_PROLIFERATION	5/50	0.001818	0.0223	GO_CELL_JUNCTION_ASSEMBLY	16/244	0.002733	0.03353		GO_LEUKOCYTE_ADHESION_TO_VASCULAR_ENDOTHELIAL_CELL	10/45	2.529e-07	3.103e-06	GO_VACUOLAR_ACIDIFICATION	1/22	0.07463	0.9014	GO_VIRAL_GENOME_REPLICATION	15/125	2.455e-07	3.011e-06
GO_SNORNA_BINDING	46113	0.001685	0.02064	GO_CEREBRAL_CORTEX_DEVELOPMENT	4/118	0.01956	0.2376	GO_INTRACELLULAR_TRANSPORT	32/1741	0.005746	0.07039		GO_PROCOLLAGEN_PROLINE_4_DIOXYGENASE_ACTIVITY	2/5	0.001142	0.01393	GO_DNA_PACKAGING	1/210	0.1519	1	GO_GLIAL_CELL_DEVELOPMENT	6/116	0.001153	0.0141		GO_REGULATION_OF_LIPID_METABOLIC_PROCESS	23/414	2.942e-05	0.0003605	GO_POSITIVE_REGULATION_OF_EPIDERMAL_CELL_DIFFERENTIATION	2/24	0.01136	0.1378	GO_NEGATIVE_REGULATION_OF_CELLULAR_RESPONSE_TO_GROWTH_FACTOR_STIMULUS	10/166	0.0001526	0.001868		GO_NEUROTRANSMITTER_BIOSYNTHETIC_PROCESS	15/106	0.0001381	0.001692	GO_NUCLEOLUS	29/914	0.001838	0.02252	GO_APPENDAGE_DEVELOPMENT	13/179	0.00277	0.03389		GO_LEUKOCYTE_TETHERING_OR_ROLLING	8/26	2.668e-07	3.268e-06	GO_RETINA_LAYER_FORMATION	1/22	0.07463	0.9014	GO_TUBE_DEVELOPMENT	55/1122	2.515e-07	3.082e-06
GO_DNA_BINDING_TRANSCRIPTION_REPRESSOR_ACTIVITY	13/249	0.001687	0.02064	GO_PHOTOPERIODISM	2/25	0.01964	0.2376	GO_MAMMARY_GLAND_DEVELOPMENT	6/142	0.005891	0.07209		GO_PROTEIN_LYSINE_6_OXIDASE_ACTIVITY	2/5	0.001142	0.01393	GO_CARBOHYDRATE_BIOSYNTHETIC_PROCESS	1/211	0.1525	1	GO_FEMALE_SEX_DIFFERENTIATION	6/116	0.001153	0.0141		GO_CELLULAR_RESPONSE_TO_KETONE	10/94	3.013e-05	0.0003687	GO_VESICLE_FUSION_TO_PLASMA_MEMBRANE	2/24	0.01136	0.1378	GO_ANCHORED_COMPONENT_OF_MEMBRANE	10/166	0.0001526	0.001868		GO_CYTOKINE_PRODUCTION	62/808	0.0001383	0.001692	GO_OSTEOCLAST_DIFFERENTIATION	7/99	0.001847	0.02257	GO_PHOSPHOPROTEIN_PHOSPHATASE_ACTIVITY	13/179	0.00277	0.03389		GO_NEGATIVE_REGULATION_OF_PHOSPHORUS_METABOLIC_PROCESS	39/587	2.757e-07	3.373e-06	GO_CELLULAR_RESPONSE_TO_PH	1/22	0.07463	0.9014	GO_INTRINSIC_COMPONENT_OF_ENDOPLASMIC_RETICULUM_MEMBRANE	17/161	2.578e-07	3.155e-06
GO_RESPONSE_TO_WOUNDING	26/687	0.0017	0.02077	GO_MORPHOGENESIS_OF_AN_EPITHELIAL_FOLD	2/25	0.01964	0.2376	GO_COENZYME_BINDING	9/287	0.005981	0.0731		GO_COLLAGEN_BINDING_INVOLVED_IN_CELL_MATRIX_ADHESION	2/5	0.001142	0.01393	GO_TRANSPORT_VESICLE_MEMBRANE	1/211	0.1525	1	GO_SKIN_DEVELOPMENT	12/417	0.001154	0.0141		GO_POSITIVE_REGULATION_OF_TRANSPORTER_ACTIVITY	11/114	3.071e-05	0.0003753	GO_MEIOTIC_CHROMOSOME_SEPARATION	2/24	0.01136	0.1378	GO_EMBRYONIC_HEART_TUBE_DEVELOPMENT	7/80	0.0001541	0.001878		GO_POSITIVE_REGULATION_OF_INTRINSIC_APOPTOTIC_SIGNALING_PATHWAY	11/62	0.000139	0.001697	GO_CHLORIDE_TRANSMEMBRANE_TRANSPORTER_ACTIVITY	7/99	0.001847	0.02257	GO_APICAL_JUNCTION_ASSEMBLY	7/64	0.002828	0.03449		GO_NEGATIVE_REGULATION_OF_T_CELL_MEDIATED_CYTOTOXICITY	5/7	2.772e-07	3.38e-06	GO_MOTILE_CILIUM_ASSEMBLY	1/22	0.07463	0.9014	GO_POSITIVE_REGULATION_OF_MYELOID_CELL_DIFFERENTIATION	13/93	2.582e-07	3.155e-06
GO_SMALL_GTPASE_BINDING	19/442	0.001704	0.02081	GO_VASCULAR_SMOOTH_MUSCLE_CONTRACTION	2/25	0.01964	0.2376	GO_MEMBRANE_ORGANIZATION	19/875	0.006033	0.07365		GO_OSSIFICATION_INVOLVED_IN_BONE_REMODELING	2/5	0.001142	0.01393	GO_INTRACELLULAR_TRANSPORT	3/1741	0.1535	1	GO_HYALURONIC_ACID_BINDING	3/21	0.001166	0.01423		GO_TELENCEPHALON_DEVELOPMENT	17/253	3.1e-05	0.0003785	GO_ADRENAL_GLAND_DEVELOPMENT	2/24	0.01136	0.1378	GO_ECTODERMAL_CELL_DIFFERENTIATION	3/8	0.0001555	0.001878		GO_SPECIFIC_GRANULE_LUMEN	11/62	0.000139	0.001697	GO_PHOSPHOLIPID_METABOLIC_PROCESS	17/432	0.001869	0.02282	GO_CERAMIDE_BIOSYNTHETIC_PROCESS	7/64	0.002828	0.03449		GO_INTERLEUKIN_4_MEDIATED_SIGNALING_PATHWAY	5/7	2.772e-07	3.38e-06	GO_NEGATIVE_REGULATION_OF_NEURAL_PRECURSOR_CELL_PROLIFERATION	1/22	0.07463	0.9014	GO_PROTEIN_COMPLEX_OLIGOMERIZATION	32/493	2.624e-07	3.203e-06
GO_NEPHRON_EPITHELIUM_DEVELOPMENT	8/110	0.001711	0.02087	GO_RESPONSE_TO_MUSCLE_ACTIVITY	2/25	0.01964	0.2376	GO_RESPONSE_TO_NITROGEN_COMPOUND	23/1135	0.006069	0.074		GO_POSITIVE_REGULATION_OF_CHEMOKINE_C_C_MOTIF_LIGAND_2_SECRETION	2/5	0.001142	0.01393	GO_CELLULAR_RESPONSE_TO_INSULIN_STIMULUS	1/215	0.1552	1	GO_EMBRYONIC_CRANIAL_SKELETON_MORPHOGENESIS	4/46	0.001168	0.01424		GO_TISSUE_REMODELING	14/180	3.134e-05	0.0003816	GO_REGULATION_OF_ANOIKIS	2/24	0.01136	0.1378	GO_TRANSFORMING_GROWTH_FACTOR_BETA2_PRODUCTION	3/8	0.0001555	0.001878		GO_SALIVA_SECRETION	5/12	0.00014	0.001706	GO_AGING	14/323	0.00191	0.02329	GO_NADH_DEHYDROGENASE_COMPLEX_ASSEMBLY	7/64	0.002828	0.03449		GO_POSITIVE_REGULATION_OF_INTERLEUKIN_12_BIOSYNTHETIC_PROCESS	5/7	2.772e-07	3.38e-06	GO_UTERUS_DEVELOPMENT	1/22	0.07463	0.9014	GO_NEGATIVE_REGULATION_OF_LOCOMOTION	28/396	2.642e-07	3.217e-06
GO_IN_UTERO_EMBRYONIC_DEVELOPMENT	17/376	0.001726	0.02102	GO_SOMATIC_STEM_CELL_DIVISION	2/25	0.01964	0.2376	GO_REGULATION_OF_PROTEIN_STABILITY	9/288	0.006114	0.07446		GO_PROTEIN_MATURATION	10/285	0.00118	0.01438	GO_JNK_CASCADE	1/216	0.1558	1	GO_MONOVALENT_INORGANIC_CATION_TRANSPORT	14/537	0.001193	0.01453		GO_POSITIVE_REGULATION_OF_APOPTOTIC_SIGNALING_PATHWAY	14/180	3.134e-05	0.0003816	GO_SUBPALLIUM_DEVELOPMENT	2/24	0.01136	0.1378	GO_B_CELL_CHEMOTAXIS	3/8	0.0001555	0.001878		GO_CELLULAR_RESPONSE_TO_EXTERNAL_STIMULUS	32/335	0.0001402	0.001708	GO_REGULATION_OF_REGULATED_SECRETORY_PATHWAY	9/157	0.001915	0.02332	GO_POTASSIUM_ION_TRANSPORT	16/245	0.002846	0.03459		GO_REGULATION_OF_CELLULAR_COMPONENT_SIZE	29/367	2.871e-07	3.497e-06	GO_BONE_MATURATION	1/22	0.07463	0.9014	GO_GUANYL_NUCLEOTIDE_BINDING	28/396	2.642e-07	3.217e-06
GO_CELLULAR_MODIFIED_AMINO_ACID_METABOLIC_PROCESS	11/191	0.001741	0.02118	GO_POSITIVE_REGULATION_OF_MESENCHYMAL_CELL_PROLIFERATION	2/25	0.01964	0.2376	GO_OXIDATION_REDUCTION_PROCESS	21/1005	0.006133	0.0746		GO_NEURAL_PRECURSOR_CELL_PROLIFERATION	7/148	0.001193	0.01446	GO_REGULATION_OF_RESPONSE_TO_DNA_DAMAGE_STIMULUS	1/217	0.1565	1	GO_ION_CHANNEL_REGULATOR_ACTIVITY	6/117	0.001205	0.01466		GO_MULTICELLULAR_ORGANISMAL_SIGNALING	15/204	3.192e-05	0.0003883	GO_PROTEASOME_ACCESSORY_COMPLEX	2/24	0.01136	0.1378	GO_NEGATIVE_REGULATION_OF_COMPLEMENT_ACTIVATION	3/8	0.0001555	0.001878		GO_PROTEIN_ACETYLTRANSFERASE_COMPLEX	14/95	0.0001472	0.00179	GO_DIENCEPHALON_DEVELOPMENT	6/74	0.001936	0.02347	GO_EXTRINSIC_COMPONENT_OF_ORGANELLE_MEMBRANE	6/48	0.002847	0.03459		GO_RESPONSE_TO_OXIDATIVE_STRESS	33/453	2.927e-07	3.561e-06	GO_REGULATION_OF_BICELLULAR_TIGHT_JUNCTION_ASSEMBLY	1/22	0.07463	0.9014	GO_NEGATIVE_REGULATION_OF_CYTOKINE_BIOSYNTHETIC_PROCESS	9/40	2.807e-07	3.415e-06
GO_REGULATION_OF_ANIMAL_ORGAN_MORPHOGENESIS	13/250	0.001747	0.02123	GO_REGULATION_OF_AMPA_RECEPTOR_ACTIVITY	2/25	0.01964	0.2376	GO_INTERLEUKIN_2_PRODUCTION	4/64	0.006157	0.0748		GO_REGULATION_OF_AXON_GUIDANCE	4/43	0.001193	0.01446	GO_IDENTICAL_PROTEIN_BINDING	3/1760	0.1571	1	GO_TRANSMEMBRANE_RECEPTOR_PROTEIN_KINASE_ACTIVITY	5/79	0.001216	0.01476		GO_NEGATIVE_REGULATION_OF_TRANSPORT	27/534	3.254e-05	0.0003954	GO_IMMUNOGLOBULIN_BINDING	2/24	0.01136	0.1378	GO_REGULATION_OF_CARDIOBLAST_DIFFERENTIATION	3/8	0.0001555	0.001878		GO_CELLULAR_RESPONSE_TO_EXTRACELLULAR_STIMULUS	27/264	0.0001493	0.001814	GO_POSITIVE_REGULATION_OF_BLOOD_CIRCULATION	6/74	0.001936	0.02347	GO_ATP_DEPENDENT_MICROTUBULE_MOTOR_ACTIVITY	6/48	0.002847	0.03459		GO_POSITIVE_REGULATION_OF_INTERFERON_GAMMA_BIOSYNTHETIC_PROCESS	6/12	2.967e-07	3.605e-06	GO_STEROL_TRANSPORTER_ACTIVITY	1/22	0.07463	0.9014	GO_LATE_ENDOSOME	22/262	2.831e-07	3.439e-06
GO_EXCRETION	23529	0.001777	0.02156	GO_REGULATION_OF_STRESS_ACTIVATED_PROTEIN_KINASE_SIGNALING_CASCADE	6/243	0.01966	0.2376	GO_CARBOHYDRATE_DERIVATIVE_CATABOLIC_PROCESS	7/189	0.006172	0.0749		GO_NEGATIVE_REGULATION_OF_CELL_MATRIX_ADHESION	4/43	0.001193	0.01446	GO_METAL_ION_TRANSPORT	2/906	0.1574	1	GO_POST_TRANSLATIONAL_PROTEIN_MODIFICATION	11/363	0.001217	0.01476		GO_BASEMENT_MEMBRANE	10/95	3.305e-05	0.0004006	GO_SUGAR_TRANSMEMBRANE_TRANSPORTER_ACTIVITY	2/24	0.01136	0.1378	GO_TRACHEA_CARTILAGE_DEVELOPMENT	3/8	0.0001555	0.001878		GO_REGULATION_OF_SUPRAMOLECULAR_FIBER_ORGANIZATION	33/351	0.00015	0.00182	HALLMARK_CHOLESTEROL_HOMEOSTASIS	6/74	0.001936	0.02347	GO_RESPONSE_TO_XENOBIOTIC_STIMULUS	18/291	0.0029	0.03519		GO_EPITHELIAL_CELL_APOPTOTIC_PROCESS	15/111	3.017e-07	3.662e-06	GO_MACROMOLECULE_TRANSMEMBRANE_TRANSPORTER_ACTIVITY	1/22	0.07463	0.9014	GO_POSITIVE_REGULATION_OF_INTERFERON_BETA_PRODUCTION	8/30	3.154e-07	3.822e-06
GO_RNA_SPLICING_VIA_TRANSESTERIFICATION_REACTIONS	16/345	0.001803	0.02186	GO_NEURON_APOPTOTIC_PROCESS	6/243	0.01966	0.2376	GO_MICROTUBULE_END	3/33	0.006213	0.07513		GO_RECEPTOR_INHIBITOR_ACTIVITY	4/43	0.001193	0.01446	GO_B_CELL_MEDIATED_IMMUNITY	1/219	0.1578	1	GO_INORGANIC_ION_TRANSMEMBRANE_TRANSPORT	19/860	0.001255	0.01521		GO_REGULATION_OF_ACTOMYOSIN_STRUCTURE_ORGANIZATION	10/95	3.305e-05	0.0004006	GO_CELLULAR_RESPONSE_TO_RETINOIC_ACID	3/69	0.01148	0.139	GO_MESENCHYMAL_EPITHELIAL_CELL_SIGNALING	3/8	0.0001555	0.001878		GO_ADIPOSE_TISSUE_DEVELOPMENT	9/43	0.0001504	0.001823	GO_CELLULAR_RESPONSE_TO_NITROGEN_COMPOUND	24/709	0.001936	0.02347	GO_RESPIRASOME	9/100	0.00294	0.03563		GO_CELL_RECOGNITION	21/211	3.035e-07	3.679e-06	GO_INTERLEUKIN_5_PRODUCTION	1/22	0.07463	0.9014	GO_MYELOID_LEUKOCYTE_CYTOKINE_PRODUCTION	8/30	3.154e-07	3.822e-06
GO_RESPONSE_TO_ALKALOID	8/111	0.001813	0.02191	GO_CRANIAL_SKELETAL_SYSTEM_DEVELOPMENT	3/66	0.01967	0.2376	GO_HYDROLASE_ACTIVITY_ACTING_ON_CARBON_NITROGEN_BUT_NOT_PEPTIDE_BONDS_IN_CYCLIC_AMIDINES	3/33	0.006213	0.07513		GO_TUBE_FORMATION	7/149	0.00124	0.01501	GO_ESTABLISHMENT_OR_MAINTENANCE_OF_CELL_POLARITY	1/219	0.1578	1	GO_REGULATION_OF_STRIATED_MUSCLE_CELL_DIFFERENTIATION	6/118	0.001259	0.01524		GO_ACTIVATION_OF_PROTEIN_KINASE_ACTIVITY	20/334	3.387e-05	0.0004101	GO_REGULATION_OF_POSTSYNAPTIC_MEMBRANE_NEUROTRANSMITTER_RECEPTOR_LEVELS	3/69	0.01148	0.139	GO_RENAL_SYSTEM_VASCULATURE_MORPHOGENESIS	3/8	0.0001555	0.001878		GO_ENDOCRINE_PROCESS	13/84	0.0001519	0.001839	GO_FEEDING_BEHAVIOR	7/100	0.001957	0.02369	GO_DIGESTION	11/139	0.002959	0.03583		GO_PHOSPHOLIPID_METABOLIC_PROCESS	32/432	3.049e-07	3.687e-06	GO_REGULATION_OF_SMAD_PROTEIN_SIGNAL_TRANSDUCTION	1/22	0.07463	0.9014	GO_RIBONUCLEOSIDE_CATABOLIC_PROCESS	7/21	3.208e-07	3.879e-06
GO_NEGATIVE_REGULATION_OF_DEPHOSPHORYLATION	8/111	0.001813	0.02191	GO_GLYCOSPHINGOLIPID_METABOLIC_PROCESS	3/66	0.01967	0.2376	GO_DNA_POLYMERASE_ACTIVITY	3/33	0.006213	0.07513		GO_L_ASCORBIC_ACID_BINDING	3/20	0.001249	0.0151	GO_REGULATION_OF_MICROTUBULE_BASED_PROCESS	1/220	0.1585	1	GO_REGULATION_OF_REPRODUCTIVE_PROCESS	7/161	0.001262	0.01526		GO_SKELETAL_MUSCLE_CONTRACTION	7/44	3.507e-05	0.0004236	GO_NEGATIVE_REGULATION_OF_PROTEOLYSIS	7/360	0.01162	0.1405	GO_REGULATION_OF_EPITHELIAL_CELL_PROLIFERATION_INVOLVED_IN_LUNG_MORPHOGENESIS	3/8	0.0001555	0.001878		GO_RHYTHMIC_PROCESS	29/293	0.0001537	0.001859	GO_POSITIVE_REGULATION_OF_HORMONE_SECRETION	8/128	0.001967	0.02378	GO_POSITIVE_REGULATION_OF_ANIMAL_ORGAN_MORPHOGENESIS	8/82	0.003	0.03628		GO_REGULATION_OF_PROTEIN_CONTAINING_COMPLEX_ASSEMBLY	32/432	3.049e-07	3.687e-06	GO_EXTRACELLULAR_VESICLE_BIOGENESIS	1/22	0.07463	0.9014	GO_CELLULAR_RESPONSE_TO_INTERFERON_BETA	7/21	3.208e-07	3.879e-06
GO_BLOOD_VESSEL_REMODELING	16193	0.001816	0.02191	GO_REGULATION_OF_NITRIC_OXIDE_BIOSYNTHETIC_PROCESS	3/66	0.01967	0.2376	GO_REGULATION_OF_CELLULAR_COMPONENT_BIOGENESIS	20/942	0.006245	0.07535		GO_INORGANIC_ION_TRANSMEMBRANE_TRANSPORT	20/860	0.00126	0.01521	GO_PEPTIDASE_REGULATOR_ACTIVITY	1/222	0.1598	1	GO_KERATINOCYTE_PROLIFERATION	4/47	0.001266	0.01528		GO_OLIGODENDROCYTE_DEVELOPMENT	7/44	3.507e-05	0.0004236	GO_POSITIVE_REGULATION_OF_PHOSPHORUS_METABOLIC_PROCESS	15/1146	0.01167	0.1409	GO_EXTRINSIC_COMPONENT_OF_EXTERNAL_SIDE_OF_PLASMA_MEMBRANE	3/8	0.0001555	0.001878		GO_PIGMENT_GRANULE_LOCALIZATION	7/26	0.0001541	0.001861	GO_REGULATION_OF_NITRIC_OXIDE_SYNTHASE_ACTIVITY	5/51	0.001987	0.024	GO_MONOSACCHARIDE_METABOLIC_PROCESS	18/292	0.003007	0.03632		GO_ORGANOPHOSPHATE_METABOLIC_PROCESS	57/1033	3.141e-07	3.794e-06	GO_EXTRACELLULAR_MATRIX_STRUCTURAL_CONSTITUENT_CONFERRING_COMPRESSION_RESISTANCE	1/22	0.07463	0.9014	GO_GOLGI_ASSOCIATED_VESICLE_MEMBRANE	14/111	3.309e-07	3.996e-06
GO_NUCLEOSIDE_MONOPHOSPHATE_BIOSYNTHETIC_PROCESS	16193	0.001816	0.02191	GO_MOTILE_CILIUM	5/178	0.01971	0.2378	GO_ACTIVE_ION_TRANSMEMBRANE_TRANSPORTER_ACTIVITY	8/238	0.006246	0.07535		GO_CARDIAC_MUSCLE_CELL_CONTRACTION	5/74	0.001262	0.01521	GO_NEGATIVE_REGULATION_OF_NEURON_DIFFERENTIATION	1/223	0.1605	1	GO_REGULATION_OF_CELL_ADHESION_MEDIATED_BY_INTEGRIN	4/47	0.001266	0.01528		GO_REGULATION_OF_GTPASE_ACTIVITY	25/477	3.532e-05	0.0004261	GO_ALPHA_AMINO_ACID_METABOLIC_PROCESS	5/200	0.01181	0.1421	GO_NEGATIVE_REGULATION_OF_CYTOKINE_PRODUCTION	14/307	0.0001611	0.001943		GO_N_ACYLPHOSPHATIDYLETHANOLAMINE_METABOLIC_PROCESS	4/7	0.0001547	0.001864	HALLMARK_UV_RESPONSE_UP	9/158	0.002	0.02412	GO_REGULATION_OF_MITOCHONDRION_ORGANIZATION	13/181	0.003048	0.03665		GO_CELL_SUBSTRATE_ADHESION	28/348	3.178e-07	3.833e-06	GO_OXIDOREDUCTASE_ACTIVITY_ACTING_ON_CH_OH_GROUP_OF_DONORS	2/128	0.075	0.9043	GO_REGULATION_OF_VASCULATURE_DEVELOPMENT	29/425	3.407e-07	4.11e-06
GO_NCRNA_PROCESSING	17/378	0.001825	0.02196	GO_RESPONSE_TO_TOXIC_SUBSTANCE	10/539	0.01989	0.2396	GO_AMINO_ACID_TRANSPORT	6/144	0.006297	0.07588		GO_DIENCEPHALON_DEVELOPMENT	5/74	0.001262	0.01521	GO_REGULATION_OF_SYMBIOSIS_ENCOMPASSING_MUTUALISM_THROUGH_PARASITISM	1/224	0.1611	1	GO_RESPONSE_TO_BIOTIC_STIMULUS	29/1567	0.001269	0.01529		GO_LIGAND_GATED_ION_CHANNEL_ACTIVITY	12/137	3.575e-05	0.0004307	GO_HISTONE_BINDING	5/200	0.01181	0.1421	HALLMARK_GLYCOLYSIS	11/200	0.000162	0.001951		GO_PHOSPHATIDYLSERINE_1_ACYLHYDROLASE_ACTIVITY	4/7	0.0001547	0.001864	GO_MRNA_SPLICE_SITE_SELECTION	4/31	0.002037	0.02452	GO_SITE_OF_POLARIZED_GROWTH	13/181	0.003048	0.03665		GO_ORGANONITROGEN_COMPOUND_CATABOLIC_PROCESS	67/1301	3.601e-07	4.338e-06	GO_ORGANELLE_FISSION	4/450	0.07505	0.9043	GO_EXTRINSIC_APOPTOTIC_SIGNALING_PATHWAY	20/223	3.422e-07	4.123e-06
GO_ENZYME_INHIBITOR_ACTIVITY	17/378	0.001825	0.02196	GO_CYTOPLASMIC_REGION	6/244	0.02001	0.2408	GO_ADHERENS_JUNCTION_ORGANIZATION	4/65	0.006503	0.07826		GO_NEPHRON_EPITHELIUM_DEVELOPMENT	6/110	0.001285	0.01546	GO_TRANSFERASE_ACTIVITY_TRANSFERRING_ONE_CARBON_GROUPS	1/225	0.1618	1	GO_TRANSCRIPTION_FACTOR_BINDING	16/666	0.001286	0.01546		GO_CARBOHYDRATE_TRANSMEMBRANE_TRANSPORT	11/116	3.612e-05	0.0004347	HALLMARK_GLYCOLYSIS	5/200	0.01181	0.1421	GO_NEGATIVE_REGULATION_OF_COAGULATION	6/57	0.0001648	0.001982		GO_AMINO_ACID_TRANSPORT	18/144	0.0001597	0.001922	GO_POSITIVE_REGULATION_OF_MONOOXYGENASE_ACTIVITY	4/31	0.002037	0.02452	GO_SPHINGOLIPID_METABOLIC_PROCESS	12/160	0.003049	0.03665		GO_POSITIVE_REGULATION_OF_T_CELL_CYTOKINE_PRODUCTION	7/19	3.74e-07	4.49e-06	GO_ENERGY_DERIVATION_BY_OXIDATION_OF_ORGANIC_COMPOUNDS	3/278	0.07532	0.9065	GO_REGULATION_OF_LIPID_KINASE_ACTIVITY	11/66	3.491e-07	4.201e-06
GO_STEM_CELL_DIFFERENTIATION	13/252	0.001874	0.02253	GO_MEMORY	4/119	0.02011	0.2418	GO_CELLULAR_MODIFIED_AMINO_ACID_METABOLIC_PROCESS	7/191	0.006526	0.07845		GO_VENTRICULAR_SEPTUM_MORPHOGENESIS	4/44	0.001301	0.01564	GO_CELL_MATRIX_ADHESION	1/226	0.1625	1	GO_VASCULOGENESIS	5/80	0.001286	0.01546		GO_REGULATION_OF_PROTEIN_LOCALIZATION_TO_PLASMA_MEMBRANE	10/96	3.62e-05	0.0004352	GO_ORGANOPHOSPHATE_CATABOLIC_PROCESS	4/130	0.01188	0.1427	GO_CELLULAR_RESPONSE_TO_FATTY_ACID	6/57	0.0001648	0.001982		GO_NEURAL_CREST_CELL_MIGRATION	10/53	0.0001633	0.001961	GO_ACTIN_FILAMENT_BINDING	10/190	0.00207	0.02488	GO_FATTY_ACID_BIOSYNTHETIC_PROCESS	12/160	0.003049	0.03665		GO_POSITIVE_REGULATION_OF_MYELOID_LEUKOCYTE_CYTOKINE_PRODUCTION_INVOLVED_IN_IMMUNE_RESPONSE	7/19	3.74e-07	4.49e-06	GO_RESPONSE_TO_OXIDATIVE_STRESS	4/453	0.07648	0.9193	GO_MACROPHAGE_MIGRATION	10/53	3.568e-07	4.289e-06
GO_PEPTIDASE_REGULATOR_ACTIVITY	12/222	0.001876	0.02253	GO_REGULATION_OF_CELL_SIZE	5/179	0.02014	0.2418	GO_NEGATIVE_REGULATION_OF_MEIOTIC_NUCLEAR_DIVISION	2/11	0.00665	0.07901		GO_REGULATION_OF_CELL_ACTIVATION	16/619	0.001314	0.01575	GO_REGULATION_OF_INTRACELLULAR_PROTEIN_TRANSPORT	1/227	0.1631	1	GO_ACTIN_FILAMENT	6/119	0.001315	0.01579		GO_PLATELET_AGGREGATION	8/60	3.667e-05	0.0004403	GO_CELL_CYCLE_PHASE_TRANSITION	10/637	0.01189	0.1427	GO_REGULATION_OF_CATION_TRANSMEMBRANE_TRANSPORT	15/346	0.0001654	0.001986		GO_VITAMIN_B6_BINDING	10/53	0.0001633	0.001961	GO_PERIPHERAL_NERVOUS_SYSTEM_DEVELOPMENT	6/75	0.002073	0.0249	GO_CELLULAR_RESPONSE_TO_DRUG	24/436	0.003053	0.03666		GO_DETECTION_OF_EXTERNAL_BIOTIC_STIMULUS	7/19	3.74e-07	4.49e-06	GO_G_PROTEIN_COUPLED_RECEPTOR_BINDING	3/280	0.07659	0.9196	GO_IMMUNE_RESPONSE_INHIBITING_SIGNAL_TRANSDUCTION	5/8	3.607e-07	4.291e-06
GO_EXTRACELLULAR_MATRIX_STRUCTURAL_CONSTITUENT	10/165	0.001911	0.02292	GO_REGULATION_OF_MULTICELLULAR_ORGANISM_GROWTH	3/67	0.02046	0.2449	GO_RIBONUCLEASE_P_ACTIVITY	2/11	0.00665	0.07901		GO_POSITIVE_REGULATION_OF_PEPTIDYL_TYROSINE_PHOSPHORYLATION	8/194	0.001315	0.01575	GO_NEGATIVE_REGULATION_OF_MULTI_ORGANISM_PROCESS	1/227	0.1631	1	GO_CARDIAC_MYOFIBRIL_ASSEMBLY	3/22	0.00134	0.01605		GO_POSITIVE_REGULATION_OF_OSTEOBLAST_PROLIFERATION	4/10	3.723e-05	0.0004459	GO_REGULATION_OF_CARTILAGE_DEVELOPMENT	3/70	0.01193	0.1428	GO_CAVEOLA	7/81	0.0001666	0.001998		GO_NEGATIVE_REGULATION_OF_NEURON_DEATH	23/210	0.0001647	0.001971	GO_POSITIVE_REGULATION_OF_CELLULAR_PROTEIN_LOCALIZATION	14/326	0.002079	0.02494	GO_EMBRYONIC_HEMOPOIESIS	4/21	0.003078	0.03691		GO_INTRINSIC_COMPONENT_OF_ENDOPLASMIC_RETICULUM_MEMBRANE	18/161	3.785e-07	4.534e-06	GO_RIBONUCLEOPROTEIN_COMPLEX_BINDING	2/130	0.07702	0.9198	GO_POSITIVE_REGULATION_OF_ACUTE_INFLAMMATORY_RESPONSE_TO_ANTIGENIC_STIMULUS	5/8	3.607e-07	4.291e-06
GO_HORMONE_TRANSPORT	15/315	0.001918	0.02298	GO_ACIDIC_AMINO_ACID_TRANSPORT	3/67	0.02046	0.2449	GO_RESPONSE_TO_PEPTIDOGLYCAN	2/11	0.00665	0.07901		GO_LAMELLIPODIUM	8/194	0.001315	0.01575	GO_ENDOSOMAL_TRANSPORT	1/228	0.1638	1	GO_RESPONSE_TO_HYPEROXIA	3/22	0.00134	0.01605		GO_LUNG_SECRETORY_CELL_DIFFERENTIATION	4/10	3.723e-05	0.0004459	GO_TRANSMISSION_OF_NERVE_IMPULSE	3/70	0.01193	0.1428	GO_REGULATION_OF_CELL_DIVISION	10/168	0.0001683	0.002008		GO_ACTIVATION_OF_GTPASE_ACTIVITY	14/96	0.0001649	0.001971	GO_REGULATION_OF_PODOSOME_ASSEMBLY	3/15	0.002097	0.02495	GO_REGULATION_OF_POTASSIUM_ION_TRANSMEMBRANE_TRANSPORTER_ACTIVITY	7/65	0.00309	0.03692		HALLMARK_APOPTOSIS	18/161	3.785e-07	4.534e-06	GO_REGULATION_OF_PEPTIDASE_ACTIVITY	4/455	0.07744	0.9198	GO_TOLL_LIKE_RECEPTOR_7_SIGNALING_PATHWAY	5/8	3.607e-07	4.291e-06
GO_ESTABLISHMENT_OF_CELL_POLARITY	9/138	0.001927	0.02303	GO_MULTI_ORGANISM_BEHAVIOR	3/67	0.02046	0.2449	GO_HISTONE_SERINE_PHOSPHORYLATION	2/11	0.00665	0.07901		GO_HINDBRAIN_DEVELOPMENT	7/151	0.001339	0.01597	GO_REGULATION_OF_ENDOTHELIAL_CELL_MIGRATION	1/229	0.1644	1	GO_REGULATION_OF_MUSCLE_SYSTEM_PROCESS	9/260	0.001351	0.01616		GO_POSITIVE_REGULATION_OF_RESPONSE_TO_WOUNDING	9/78	3.921e-05	0.0004691	GO_HISTONE_DEACETYLASE_COMPLEX	3/70	0.01193	0.1428	GO_POSTSYNAPSE_ORGANIZATION	10/168	0.0001683	0.002008		GO_REGULATION_OF_PROTEIN_LOCALIZATION_TO_PLASMA_MEMBRANE	14/96	0.0001649	0.001971	GO_NOSE_DEVELOPMENT	3/15	0.002097	0.02495	GO_HISTONE_H4_ACETYLATION	7/65	0.00309	0.03692		GO_NEGATIVE_REGULATION_OF_PROTEIN_MODIFICATION_PROCESS	40/620	4.14e-07	4.954e-06	GO_HISTONE_DEUBIQUITINATION	1/23	0.07789	0.9198	GO_INTERLEUKIN_18_MEDIATED_SIGNALING_PATHWAY	5/8	3.607e-07	4.291e-06
HALLMARK_COAGULATION	9/138	0.001927	0.02303	GO_MICROTUBULE_CYTOSKELETON	18/1220	0.02052	0.2452	GO_MAINTENANCE_OF_ORGANELLE_LOCATION	2/11	0.00665	0.07901		GO_RESPONSE_TO_FIBROBLAST_GROWTH_FACTOR	7/151	0.001339	0.01597	GO_CARDIAC_MUSCLE_TISSUE_DEVELOPMENT	1/231	0.1658	1	GO_ANATOMICAL_STRUCTURE_MATURATION	7/163	0.001355	0.0162		GO_NEGATIVE_REGULATION_OF_KINASE_ACTIVITY	17/258	3.967e-05	0.0004741	GO_LYMPHOCYTE_ACTIVATION	11/736	0.012	0.1434	GO_REGULATION_OF_HAIR_FOLLICLE_DEVELOPMENT	4/20	0.0001686	0.002008		GO_RESPONSE_TO_LEUKEMIA_INHIBITORY_FACTOR	14/96	0.0001649	0.001971	GO_NEGATIVE_REGULATION_OF_GLIAL_CELL_PROLIFERATION	3/15	0.002097	0.02495	GO_SCF_UBIQUITIN_LIGASE_COMPLEX	7/65	0.00309	0.03692		GO_SEQUENCE_SPECIFIC_DOUBLE_STRANDED_DNA_BINDING	51/889	4.202e-07	5.022e-06	GO_REGULATION_OF_MITOCHONDRIAL_FISSION	1/23	0.07789	0.9198	GO_T_HELPER_1_CELL_CYTOKINE_PRODUCTION	5/8	3.607e-07	4.291e-06
GO_REGULATION_OF_LIPID_METABOLIC_PROCESS	18/414	0.001969	0.0234	GO_ORGANELLE_LOCALIZATION	11/622	0.02058	0.2456	GO_KYNURENINE_METABOLIC_PROCESS	2/11	0.00665	0.07901		GO_TRANSCRIPTION_COREPRESSOR_ACTIVITY	9/241	0.00134	0.01597	GO_NEGATIVE_REGULATION_OF_APOPTOTIC_SIGNALING_PATHWAY	1/231	0.1658	1	GO_NEGATIVE_REGULATION_OF_LEUKOCYTE_MIGRATION	4/48	0.001371	0.01634		GO_NEGATIVE_REGULATION_OF_CELL_PROJECTION_ORGANIZATION	14/184	3.993e-05	0.0004766	GO_POSITIVE_REGULATION_OF_CELL_DEATH	11/737	0.01211	0.1444	GO_TRACHEA_DEVELOPMENT	4/20	0.0001686	0.002008		GO_G_PROTEIN_COUPLED_RECEPTOR_BINDING	28/280	0.0001665	0.001988	GO_NUCLEOTIDASE_ACTIVITY	3/15	0.002097	0.02495	GO_MOTOR_NEURON_AXON_GUIDANCE	5/34	0.003097	0.03692		GO_REGULATION_OF_CELLULAR_COMPONENT_BIOGENESIS	53/942	4.532e-07	5.41e-06	GO_ENDOPLASMIC_RETICULUM_CALCIUM_ION_HOMEOSTASIS	1/23	0.07789	0.9198	GO_INTERLEUKIN_21_MEDIATED_SIGNALING_PATHWAY	5/8	3.607e-07	4.291e-06
GO_AEROBIC_RESPIRATION	32325	0.001972	0.0234	GO_EPIDERMAL_GROWTH_FACTOR_RECEPTOR_SIGNALING_PATHWAY	4/120	0.02067	0.2458	GO_TELOMERIC_LOOP_DISASSEMBLY	2/11	0.00665	0.07901		GO_NEGATIVE_REGULATION_OF_ERK1_AND_ERK2_CASCADE	5/75	0.001341	0.01597	GO_CELLULAR_RESPONSE_TO_OXYGEN_LEVELS	1/233	0.1671	1	GO_CALCINEURIN_MEDIATED_SIGNALING	4/48	0.001371	0.01634		GO_CATION_CHANNEL_ACTIVITY	20/338	4.002e-05	0.0004772	GO_TISSUE_MIGRATION	7/363	0.01211	0.1444	GO_POSITIVE_REGULATION_OF_TRANSFORMING_GROWTH_FACTOR_BETA_PRODUCTION	4/20	0.0001686	0.002008		GO_EAR_MORPHOGENESIS	16/120	0.000171	0.002039	GO_LIPOPROTEIN_PARTICLE_RECEPTOR_ACTIVITY	3/15	0.002097	0.02495	GO_SPLEEN_DEVELOPMENT	5/34	0.003097	0.03692		GO_RIBONUCLEOSIDE_METABOLIC_PROCESS	12/72	4.589e-07	5.472e-06	GO_AMINE_CATABOLIC_PROCESS	1/23	0.07789	0.9198	GO_INTERFERON_BETA_BIOSYNTHETIC_PROCESS	5/8	3.607e-07	4.291e-06
GO_POSITIVE_REGULATION_OF_OSSIFICATION	32325	0.001972	0.0234	GO_EAR_MORPHOGENESIS	4/120	0.02067	0.2458	GO_CHAPERONIN_CONTAINING_T_COMPLEX	2/11	0.00665	0.07901		GO_SMAD_BINDING	5/75	0.001341	0.01597	GO_PROTEIN_AUTOPHOSPHORYLATION	1/233	0.1671	1	GO_REGULATION_OF_CYTOSOLIC_CALCIUM_ION_CONCENTRATION	11/369	0.001386	0.0165		GO_NEGATIVE_REGULATION_OF_ION_TRANSPORT	13/161	4.039e-05	0.0004804	GO_PHAGOCYTOSIS	7/364	0.01228	0.1455	GO_PERICARDIUM_DEVELOPMENT	4/20	0.0001686	0.002008		GO_SYNTAXIN_BINDING	12/74	0.0001715	0.00204	GO_PROTEIN_NITROSYLATION	3/15	0.002097	0.02495	GO_GLYCOPROTEIN_METABOLIC_PROCESS	23/412	0.0031	0.03692		GO_APOPTOTIC_CELL_CLEARANCE	10/48	4.821e-07	5.742e-06	GO_PYRIMIDINE_NUCLEOSIDE_CATABOLIC_PROCESS	1/23	0.07789	0.9198	GO_NEGATIVE_REGULATION_OF_CD4_POSITIVE_ALPHA_BETA_T_CELL_PROLIFERATION	5/8	3.607e-07	4.291e-06
GO_ALPHA_LINOLENIC_ACID_METABOLIC_PROCESS	41334	0.001974	0.0234	GO_IMPORT_ACROSS_PLASMA_MEMBRANE	4/120	0.02067	0.2458	GO_MEIOTIC_SPINDLE	2/11	0.00665	0.07901		GO_REGULATION_OF_TRANSPORTER_ACTIVITY	10/290	0.001344	0.01598	GO_REGULATION_OF_SYNAPSE_STRUCTURE_OR_ACTIVITY	1/234	0.1677	1	GO_CELL_RECOGNITION	8/211	0.001396	0.01661		HALLMARK_APOPTOSIS	13/161	4.039e-05	0.0004804	GO_PLASMA_MEMBRANE_BOUNDED_CELL_PROJECTION_CYTOPLASM	5/202	0.01228	0.1455	GO_REGULATION_OF_SPROUTING_ANGIOGENESIS	9/137	0.0001693	0.002014		GO_GDP_BINDING	12/74	0.0001715	0.00204	GO_NEPHRON_TUBULE_EPITHELIAL_CELL_DIFFERENTIATION	3/15	0.002097	0.02495	GO_EPIDERMAL_GROWTH_FACTOR_RECEPTOR_SIGNALING_PATHWAY	10/120	0.003107	0.03696		GO_POSITIVE_REGULATION_OF_B_CELL_DIFFERENTIATION	6/13	5.385e-07	6.391e-06	GO_CALCIUM_INDEPENDENT_CELL_CELL_ADHESION_VIA_PLASMA_MEMBRANE_CELL_ADHESION_MOLECULES	1/23	0.07789	0.9198	GO_DEOXYCYTIDINE_DEAMINASE_ACTIVITY	5/8	3.607e-07	4.291e-06
GO_TROPHOBLAST_GIANT_CELL_DIFFERENTIATION	41334	0.001974	0.0234	GO_POSITIVE_REGULATION_OF_PROTEIN_AUTOPHOSPHORYLATION	2/26	0.02116	0.2496	GO_MISMATCH_REPAIR_COMPLEX_BINDING	2/11	0.00665	0.07901		GO_RECEPTOR_METABOLIC_PROCESS	8/195	0.001359	0.01614	GO_TRANS_GOLGI_NETWORK	1/234	0.1677	1	GO_POSITIVE_REGULATION_OF_SYNAPTIC_TRANSMISSION	7/164	0.001404	0.01668		GO_CELLULAR_RESPONSE_TO_OXYGEN_LEVELS	16/233	4.05e-05	0.0004812	GO_REGULATION_OF_MESONEPHROS_DEVELOPMENT	2/25	0.01229	0.1455	GO_MACROMOLECULE_CATABOLIC_PROCESS	38/1410	0.0001742	0.00207		GO_REACTIVE_NITROGEN_SPECIES_METABOLIC_PROCESS	13/85	0.0001717	0.00204	GO_EXTRINSIC_COMPONENT_OF_MEMBRANE	13/291	0.002102	0.02498	GO_CELL_JUNCTION_ORGANIZATION	18/293	0.003117	0.03703		GO_REGULATION_OF_ACUTE_INFLAMMATORY_RESPONSE_TO_ANTIGENIC_STIMULUS	6/13	5.385e-07	6.391e-06	GO_MITOTIC_SISTER_CHROMATID_COHESION	1/23	0.07789	0.9198	GO_REGULATION_OF_PROTEIN_BINDING	20/224	3.676e-07	4.368e-06
GO_MITOTIC_SPINDLE_MIDZONE	41334	0.001974	0.0234	GO_REGULATION_OF_ANION_TRANSMEMBRANE_TRANSPORT	2/26	0.02116	0.2496	GO_COENZYME_BIOSYNTHETIC_PROCESS	6/146	0.006723	0.07979		GO_ENDOCARDIAL_CUSHION_DEVELOPMENT	4/45	0.001416	0.01674	GO_REGULATION_OF_PHOSPHORUS_METABOLIC_PROCESS	3/1823	0.1691	1	GO_STEM_CELL_PROLIFERATION	6/121	0.001432	0.017		GO_ENDOCRINE_PANCREAS_DEVELOPMENT	7/45	4.078e-05	0.0004828	GO_GLANDULAR_EPITHELIAL_CELL_DEVELOPMENT	2/25	0.01229	0.1455	GO_MONONUCLEAR_CELL_DIFFERENTIATION	5/37	0.0001773	0.002105		GO_REGULATION_OF_EPITHELIAL_CELL_DIFFERENTIATION_INVOLVED_IN_KIDNEY_DEVELOPMENT	6/19	0.0001753	0.002078	GO_REGULATION_OF_CELLULAR_RESPONSE_TO_GROWTH_FACTOR_STIMULUS	13/292	0.002166	0.0256	GO_KIDNEY_EPITHELIUM_DEVELOPMENT	11/140	0.003128	0.03703		GO_POSITIVE_REGULATION_OF_GRANULOCYTE_MACROPHAGE_COLONY_STIMULATING_FACTOR_PRODUCTION	6/13	5.385e-07	6.391e-06	GO_ACROSOMAL_MEMBRANE	1/23	0.07789	0.9198	GO_ENDOPEPTIDASE_REGULATOR_ACTIVITY	18/185	3.955e-07	4.694e-06
GO_POLYNUCLEOTIDE_ADENYLYLTRANSFERASE_ACTIVITY	41334	0.001974	0.0234	GO_REGULATION_OF_SYSTEMIC_ARTERIAL_BLOOD_PRESSURE_BY_RENIN_ANGIOTENSIN	2/26	0.02116	0.2496	GO_CELLULAR_METABOLIC_COMPOUND_SALVAGE	3/34	0.006757	0.08001		GO_POSITIVE_REGULATION_OF_AXON_EXTENSION	4/45	0.001416	0.01674	GO_CELL_CYCLE_ARREST	1/237	0.1697	1	GO_POSITIVE_REGULATION_OF_ANIMAL_ORGAN_MORPHOGENESIS	5/82	0.001436	0.01703		GO_AUTONOMIC_NERVOUS_SYSTEM_DEVELOPMENT	7/45	4.078e-05	0.0004828	GO_ATPASE_ACTIVATOR_ACTIVITY	2/25	0.01229	0.1455	GO_NEGATIVE_REGULATION_OF_NERVOUS_SYSTEM_DEVELOPMENT	14/310	0.0001781	0.002111		GO_RETINOIC_ACID_BINDING	6/19	0.0001753	0.002078	GO_REGULATION_OF_TRANSCRIPTION_REGULATORY_REGION_DNA_BINDING	5/52	0.002167	0.0256	GO_REGULATION_OF_NEUROTRANSMITTER_TRANSPORT	11/140	0.003128	0.03703		GO_NEGATIVE_REGULATION_OF_T_CELL_RECEPTOR_SIGNALING_PATHWAY	7/20	5.619e-07	6.654e-06	GO_SPERM_MIDPIECE	1/23	0.07789	0.9198	GO_DETECTION_OF_OTHER_ORGANISM	6/14	4.053e-07	4.794e-06
GO_REGULATION_OF_NEURON_DIFFERENTIATION	25/659	0.002	0.02369	GO_ATRIOVENTRICULAR_VALVE_DEVELOPMENT	2/26	0.02116	0.2496	GO_TRICARBOXYLIC_ACID_CYCLE	3/34	0.006757	0.08001		GO_RESPONSE_TO_PROGESTERONE	4/45	0.001416	0.01674	GO_CARBOHYDRATE_HOMEOSTASIS	1/241	0.1723	1	GO_TRANSMEMBRANE_RECEPTOR_PROTEIN_TYROSINE_PHOSPHATASE_SIGNALING_PATHWAY	2/6	0.001467	0.01725		GO_CORECEPTOR_ACTIVITY	7/45	4.078e-05	0.0004828	GO_REGULATION_OF_AMPA_RECEPTOR_ACTIVITY	2/25	0.01229	0.1455	GO_DETOXIFICATION	9/138	0.0001788	0.002117		GO_TRANSPORT_VESICLE_MEMBRANE	23/211	0.0001768	0.002093	GO_RUFFLE_ORGANIZATION	5/52	0.002167	0.0256	GO_CHANNEL_REGULATOR_ACTIVITY	11/140	0.003128	0.03703		GO_INTERLEUKIN_8_BIOSYNTHETIC_PROCESS	7/20	5.619e-07	6.654e-06	GO_O_METHYLTRANSFERASE_ACTIVITY	1/23	0.07789	0.9198	GO_GERMINAL_CENTER_FORMATION	6/14	4.053e-07	4.794e-06
GO_MAMMARY_GLAND_MORPHOGENESIS	16558	0.00201	0.02374	GO_AMPA_GLUTAMATE_RECEPTOR_COMPLEX	2/26	0.02116	0.2496	GO_RIBONUCLEOPROTEIN_COMPLEX_SUBUNIT_ORGANIZATION	7/193	0.006895	0.08155		GO_CORECEPTOR_ACTIVITY	4/45	0.001416	0.01674	GO_REGULATION_OF_STRESS_ACTIVATED_PROTEIN_KINASE_SIGNALING_CASCADE	1/243	0.1736	1	GO_CEREBELLAR_PURKINJE_CELL_GRANULE_CELL_PRECURSOR_CELL_SIGNALING_INVOLVED_IN_REGULATION_OF_GRANULE_CELL_PRECURSOR_CELL_PROLIFERATION	2/6	0.001467	0.01725		GO_FILOPODIUM_ASSEMBLY	8/61	4.143e-05	0.00049	GO_FATTY_ACID_BETA_OXIDATION	3/71	0.0124	0.1465	GO_CELLULAR_RESPONSE_TO_PEPTIDE	16/388	0.0001793	0.00212		GO_REGULATION_OF_ENDOCRINE_PROCESS	9/44	0.0001812	0.002143	GO_SCAVENGER_RECEPTOR_ACTIVITY	5/52	0.002167	0.0256	GO_REGULATION_OF_CELLULAR_PROTEIN_LOCALIZATION	28/537	0.003142	0.0371		GO_PROTEIN_LIPID_COMPLEX	9/38	5.658e-07	6.692e-06	GO_REGULATION_OF_TRANSCRIPTION_BY_RNA_POLYMERASE_III	1/23	0.07789	0.9198	GO_RESPONSE_TO_INTERLEUKIN_2	6/14	4.053e-07	4.794e-06
GO_NEGATIVE_REGULATION_OF_DNA_RECOMBINATION	16558	0.00201	0.02374	GO_DNA_DIRECTED_DNA_POLYMERASE_ACTIVITY	2/26	0.02116	0.2496	GO_NEGATIVE_REGULATION_OF_CATALYTIC_ACTIVITY	18/823	0.006906	0.08158		GO_POSITIVE_REGULATION_OF_ORGANELLE_ORGANIZATION	16/624	0.001427	0.01685	GO_CELL_JUNCTION_ASSEMBLY	1/244	0.1742	1	GO_STRIATED_MUSCLE_MYOSIN_THICK_FILAMENT_ASSEMBLY	2/6	0.001467	0.01725		GO_REGULATION_OF_SYNAPSE_STRUCTURE_OR_ACTIVITY	16/234	4.264e-05	0.0005037	GO_SIGNAL_TRANSDUCTION_IN_ABSENCE_OF_LIGAND	3/71	0.0124	0.1465	GO_CELL_CYCLE_ARREST	12/237	0.0001796	0.002122		GO_RNA_POLYMERASE_II_REPRESSING_TRANSCRIPTION_FACTOR_BINDING	8/35	0.0001827	0.002158	GO_NUCLEUS_ORGANIZATION	8/130	0.002167	0.0256	GO_POSITIVE_REGULATION_OF_ENDOCYTOSIS	9/101	0.003144	0.0371		GO_NUCLEOBASE_CONTAINING_SMALL_MOLECULE_CATABOLIC_PROCESS	10/49	5.912e-07	6.984e-06	GO_CD8_POSITIVE_ALPHA_BETA_T_CELL_ACTIVATION	1/23	0.07789	0.9198	GO_CELL_LEADING_EDGE	28/405	4.158e-07	4.912e-06
GO_RESPONSE_TO_UV	9/139	0.002025	0.02389	GO_LIPID_EXPORT_FROM_CELL	2/26	0.02116	0.2496	GO_MYELOID_CELL_HOMEOSTASIS	6/147	0.006944	0.08193		GO_HYALURONIC_ACID_BINDING	3/21	0.001445	0.01705	GO_PHOSPHATIDYLINOSITOL_BINDING	1/245	0.1749	1	GO_NEGATIVE_REGULATION_OF_MONOCYTE_CHEMOTAXIS	2/6	0.001467	0.01725		GO_GROWTH_FACTOR_ACTIVITY	13/162	4.308e-05	0.0005083	GO_RNA_POLYMERASE_II_SPECIFIC_DNA_BINDING_TRANSCRIPTION_FACTOR_BINDING	6/281	0.01246	0.147	GO_REGULATION_OF_CELL_MIGRATION_INVOLVED_IN_SPROUTING_ANGIOGENESIS	7/82	0.0001799	0.002123		GO_ODONTOGENESIS	17/133	0.0001831	0.00216	GO_SPHINGOLIPID_METABOLIC_PROCESS	9/160	0.002178	0.02567	GO_MESONEPHROS_DEVELOPMENT	9/101	0.003144	0.0371		GO_ENTRY_INTO_HOST	16/133	6.169e-07	7.279e-06	GO_POSITIVE_REGULATION_OF_PROTEIN_POLYMERIZATION	2/131	0.07804	0.9198	GO_DEAMINASE_ACTIVITY	8/31	4.164e-07	4.913e-06
GO_PLASMA_MEMBRANE_REGION	39/1190	0.002073	0.02444	GO_MEMBRANE_ORGANIZATION	14/875	0.02123	0.2499	GO_NEURON_APOPTOTIC_PROCESS	8/243	0.007045	0.08304		GO_PROTEIN_LOCALIZATION_TO_MEMBRANE	16/625	0.00145	0.01709	GO_CELLULAR_RESPONSE_TO_TOXIC_SUBSTANCE	1/247	0.1762	1	GO_NEGATIVE_REGULATION_OF_NON_CANONICAL_WNT_SIGNALING_PATHWAY	2/6	0.001467	0.01725		GO_CONTRACTILE_ACTIN_FILAMENT_BUNDLE_ASSEMBLY	10/98	4.329e-05	0.0005096	GO_RESPONSE_TO_ETHANOL	4/132	0.0125	0.1474	GO_POSITIVE_REGULATION_OF_TRANSMEMBRANE_TRANSPORT	11/204	0.0001924	0.002263		GO_RESPONSE_TO_INTERFERON_GAMMA	22/198	0.0001839	0.002167	GO_MALE_SEX_DIFFERENTIATION	9/160	0.002178	0.02567	GO_NEGATIVE_REGULATION_OF_CARBOHYDRATE_METABOLIC_PROCESS	6/49	0.003164	0.03716		GO_NEGATIVE_REGULATION_OF_NF_KAPPAB_TRANSCRIPTION_FACTOR_ACTIVITY	13/88	6.513e-07	7.668e-06	GO_NUCLEOTIDYLTRANSFERASE_ACTIVITY	2/131	0.07804	0.9198	GO_REGULATION_OF_CELL_PROJECTION_ORGANIZATION	39/687	4.302e-07	5.071e-06
GO_PROTEIN_CONTAINING_COMPLEX_LOCALIZATION	14/286	0.00208	0.02448	GO_REGULATION_OF_CELLULAR_RESPONSE_TO_TRANSFORMING_GROWTH_FACTOR_BETA_STIMULUS	4/121	0.02123	0.2499	GO_ACTOMYOSIN_STRUCTURE_ORGANIZATION	7/194	0.007085	0.08341		GO_TRANSMEMBRANE_TRANSPORT	31/1604	0.001454	0.01712	GO_NEGATIVE_REGULATION_OF_GROWTH	1/247	0.1762	1	GO_LAMININ_1_BINDING	2/6	0.001467	0.01725		GO_REGULATION_OF_LIPASE_ACTIVITY	10/98	4.329e-05	0.0005096	GO_REGULATION_OF_CELL_CYCLE_G1_S_PHASE_TRANSITION	5/203	0.01253	0.1475	GO_INTERACTION_WITH_HOST	11/204	0.0001924	0.002263		GO_APICAL_JUNCTION_ASSEMBLY	11/64	0.0001865	0.002193	GO_LEUKOCYTE_CHEMOTAXIS	11/224	0.002185	0.02572	GO_NEGATIVE_REGULATION_OF_GTPASE_ACTIVITY	6/49	0.003164	0.03716		GO_ACTIVATION_OF_CYSTEINE_TYPE_ENDOPEPTIDASE_ACTIVITY_INVOLVED_IN_APOPTOTIC_PROCESS	13/88	6.513e-07	7.668e-06	GO_EMBRYO_DEVELOPMENT_ENDING_IN_BIRTH_OR_EGG_HATCHING	5/649	0.07978	0.9379	GO_MYOBLAST_FUSION	9/42	4.39e-07	5.163e-06
GO_REGULATION_OF_IMMUNE_SYSTEM_PROCESS	51/1670	0.002089	0.02457	GO_GLUCOSE_IMPORT	3/68	0.02127	0.2502	GO_REGULATION_OF_NUCLEOCYTOPLASMIC_TRANSPORT	5/105	0.007135	0.0839		GO_REGULATION_OF_ORGAN_GROWTH	6/113	0.001475	0.01733	GO_REGULATION_OF_INTRACELLULAR_SIGNAL_TRANSDUCTION	3/1863	0.1768	1	GO_RENAL_RESPONSE_TO_BLOOD_FLOW_INVOLVED_IN_CIRCULATORY_RENIN_ANGIOTENSIN_REGULATION_OF_SYSTEMIC_ARTERIAL_BLOOD_PRESSURE	2/6	0.001467	0.01725		GO_GUANYL_NUCLEOTIDE_BINDING	22/396	4.351e-05	0.0005116	GO_REGULATION_OF_CELLULAR_RESPONSE_TO_INSULIN_STIMULUS	3/72	0.01288	0.1512	GO_RHO_PROTEIN_SIGNAL_TRANSDUCTION	11/204	0.0001924	0.002263		GO_CERAMIDE_BIOSYNTHETIC_PROCESS	11/64	0.0001865	0.002193	GO_PHOSPHOLIPASE_ACTIVITY	7/102	0.002191	0.02573	GO_MYELIN_SHEATH	6/49	0.003164	0.03716		GO_SEQUENCE_SPECIFIC_DNA_BINDING	62/1189	6.548e-07	7.7e-06	GO_PROTEIN_MATURATION	3/285	0.07979	0.9379	GO_REGULATION_OF_NEUROINFLAMMATORY_RESPONSE	9/42	4.39e-07	5.163e-06
GO_TRANSFERASE_ACTIVITY_TRANSFERRING_ONE_CARBON_GROUPS	12/225	0.002097	0.02464	GO_CHROMATIN	18/1226	0.02142	0.2516	GO_NEGATIVE_REGULATION_OF_CELL_POPULATION_PROLIFERATION	17/763	0.007163	0.08411		GO_MYOTUBE_DIFFERENTIATION	6/113	0.001475	0.01733	GO_CELLULAR_KETONE_METABOLIC_PROCESS	1/248	0.1768	1	GO_SULFUR_COMPOUND_METABOLIC_PROCESS	11/372	0.001477	0.01735		GO_NEGATIVE_REGULATION_OF_CELL_CYCLE	30/637	4.53e-05	0.000532	GO_CARBOHYDRATE_DERIVATIVE_TRANSPORT	3/72	0.01288	0.1512	GO_PLASMA_MEMBRANE_RAFT	8/110	0.0001931	0.002269		GO_DIVALENT_INORGANIC_CATION_HOMEOSTASIS	44/525	0.0001924	0.00226	GO_DEVELOPMENT_OF_PRIMARY_FEMALE_SEXUAL_CHARACTERISTICS	7/102	0.002191	0.02573	GO_SELECTIVE_AUTOPHAGY	6/49	0.003164	0.03716		GO_ENDOPEPTIDASE_REGULATOR_ACTIVITY	19/185	6.794e-07	7.98e-06	GO_SIGNAL_TRANSDUCTION_IN_RESPONSE_TO_DNA_DAMAGE	2/133	0.08009	0.9379	GO_REGULATION_OF_SUPEROXIDE_ANION_GENERATION	7/22	4.61e-07	5.39e-06
GO_NEURON_DEVELOPMENT	37/1114	0.002135	0.02504	GO_CELLULAR_COMPONENT_DISASSEMBLY	10/547	0.02175	0.2551	GO_POSITIVE_REGULATION_OF_NF_KAPPAB_TRANSCRIPTION_FACTOR_ACTIVITY	6/148	0.007169	0.08411		GO_TRANSCRIPTION_COREGULATOR_ACTIVITY	15/568	0.001495	0.01754	GO_RESPONSE_TO_TRANSFORMING_GROWTH_FACTOR_BETA	1/248	0.1768	1	GO_FACE_DEVELOPMENT	4/49	0.001481	0.01735		GO_REGULATION_OF_CYTOSOLIC_CALCIUM_ION_CONCENTRATION	21/369	4.563e-05	0.0005353	GO_ORGANIC_ACID_TRANSMEMBRANE_TRANSPORT	4/134	0.01315	0.1541	GO_CHROMOSOME	44/1730	0.0001958	0.002297		GO_EPHRIN_RECEPTOR_SIGNALING_PATHWAY	13/86	0.0001936	0.002271	GO_RESPONSE_TO_VIRUS	14/328	0.002199	0.02579	GO_FERTILIZATION	13/182	0.003196	0.03749		GO_MEMBRANE_INVAGINATION	16/134	6.833e-07	8.016e-06	GO_EPITHELIAL_TUBE_FORMATION	2/133	0.08009	0.9379	GO_POSITIVE_REGULATION_OF_T_HELPER_CELL_DIFFERENTIATION	7/22	4.61e-07	5.39e-06
GO_COENZYME_BINDING	14/287	0.002147	0.02515	GO_AXON_EXTENSION	4/122	0.02181	0.2552	GO_NEGATIVE_REGULATION_OF_DNA_REPAIR	3/35	0.007329	0.08569		GO_PLATELET_ACTIVATION	7/154	0.001499	0.01757	GO_CELLULAR_RESPONSE_TO_BIOTIC_STIMULUS	1/249	0.1775	1	GO_NEGATIVE_REGULATION_OF_GTPASE_ACTIVITY	4/49	0.001481	0.01735		GO_NEUTROPHIL_MIGRATION	11/119	4.576e-05	0.0005363	GO_SARCOLEMMA	4/134	0.01315	0.1541	GO_AORTA_DEVELOPMENT	6/59	0.0001998	0.002339		GO_VESICLE_LUMEN	31/327	0.0002021	0.002368	GO_NEGATIVE_REGULATION_OF_KINASE_ACTIVITY	12/258	0.002208	0.02587	GO_RESPONSE_TO_ABIOTIC_STIMULUS	54/1235	0.003213	0.03765		GO_DNA_BINDING_TRANSCRIPTION_ACTIVATOR_ACTIVITY	31/427	7.144e-07	8.372e-06	GO_NEGATIVE_REGULATION_OF_TRANSFERASE_ACTIVITY	3/286	0.08044	0.9379	GO_POSITIVE_REGULATION_OF_INTERFERON_ALPHA_PRODUCTION	7/22	4.61e-07	5.39e-06
GO_CELL_CELL_ADHESION	30/847	0.002149	0.02515	GO_HORMONE_ACTIVITY	4/122	0.02181	0.2552	GO_POSITIVE_REGULATION_OF_MITOCHONDRIAL_OUTER_MEMBRANE_PERMEABILIZATION_INVOLVED_IN_APOPTOTIC_SIGNALING_PATHWAY	3/35	0.007329	0.08569		GO_EMBRYONIC_CRANIAL_SKELETON_MORPHOGENESIS	4/46	0.001537	0.018	GO_MICROTUBULE_BINDING	1/251	0.1788	1	GO_G_PROTEIN_COUPLED_RECEPTOR_SIGNALING_PATHWAY	26/1364	0.001493	0.01748		GO_NEURAL_NUCLEUS_DEVELOPMENT	8/62	4.669e-05	0.0005465	GO_METANEPHRIC_NEPHRON_MORPHOGENESIS	2/26	0.01326	0.1545	GO_NEURON_PROJECTION_REGENERATION	6/59	0.0001998	0.002339		GO_TRANSFERASE_COMPLEX_TRANSFERRING_PHOSPHORUS_CONTAINING_GROUPS	26/255	0.0002058	0.002409	GO_POSITIVE_REGULATION_OF_GLIOGENESIS	6/76	0.002218	0.02597	GO_HEART_DEVELOPMENT	30/589	0.00322	0.03769		GO_IMMUNE_RESPONSE_INHIBITING_SIGNAL_TRANSDUCTION	5/8	7.228e-07	8.383e-06	GO_PROTEIN_DNA_COMPLEX_SUBUNIT_ORGANIZATION	3/287	0.08109	0.9379	GO_ACUTE_INFLAMMATORY_RESPONSE_TO_ANTIGENIC_STIMULUS	7/22	4.61e-07	5.39e-06
GO_PEPTIDYL_SERINE_MODIFICATION	15/319	0.002165	0.02531	GO_DNA_BINDING_TRANSCRIPTION_REPRESSOR_ACTIVITY	6/249	0.02185	0.2554	GO_OXIDOREDUCTASE_ACTIVITY_ACTING_ON_THE_ALDEHYDE_OR_OXO_GROUP_OF_DONORS_NAD_OR_NADP_AS_ACCEPTOR	3/35	0.007329	0.08569		GO_TRANSPORT_VESICLE	12/401	0.00156	0.01824	GO_REGULATION_OF_MYELOID_CELL_DIFFERENTIATION	1/252	0.1794	1	GO_MEMBRANE_DEPOLARIZATION_DURING_CARDIAC_MUSCLE_CELL_ACTION_POTENTIAL	3/23	0.001529	0.01784		GO_INTRACELLULAR_TRANSPORT	62/1741	4.715e-05	0.0005512	GO_RESPONSE_TO_AUDITORY_STIMULUS	2/26	0.01326	0.1545	GO_APOPTOTIC_SIGNALING_PATHWAY	21/603	0.0002013	0.002353		GO_NEURON_MIGRATION	19/160	0.0002098	0.002447	GO_NEGATIVE_REGULATION_OF_LEUKOCYTE_CELL_CELL_ADHESION	8/131	0.002274	0.02658	GO_PHOSPHATIDYLCHOLINE_METABOLIC_PROCESS	8/83	0.003236	0.03779		GO_POSITIVE_REGULATION_OF_ACUTE_INFLAMMATORY_RESPONSE_TO_ANTIGENIC_STIMULUS	5/8	7.228e-07	8.383e-06	GO_CARBOXYLIC_ESTER_HYDROLASE_ACTIVITY	2/134	0.08113	0.9379	GO_INTERFERON_GAMMA_SECRETION	7/22	4.61e-07	5.39e-06
GO_CHONDROCYTE_DEVELOPMENT	16923	0.002218	0.02585	GO_CELLULAR_RESPONSE_TO_PEPTIDE_HORMONE_STIMULUS	7/320	0.02209	0.2578	GO_BIOLOGICAL_ADHESION	27/1425	0.007377	0.08615		GO_REGULATION_OF_CELLULAR_RESPONSE_TO_STRESS	18/751	0.001564	0.01827	GO_STEM_CELL_DIFFERENTIATION	1/252	0.1794	1	GO_REGULATION_OF_METANEPHROS_DEVELOPMENT	3/23	0.001529	0.01784		GO_VASCULOGENESIS	9/80	4.803e-05	0.0005602	GO_OXIDOREDUCTASE_ACTIVITY_ACTING_ON_THE_CH_CH_GROUP_OF_DONORS_NAD_OR_NADP_AS_ACCEPTOR	2/26	0.01326	0.1545	GO_SALIVARY_GLAND_DEVELOPMENT	5/38	0.0002018	0.002357		GO_SPECIFIC_GRANULE	19/160	0.0002098	0.002447	GO_RETINOIC_ACID_METABOLIC_PROCESS	4/32	0.002296	0.02681	GO_BETA_CATENIN_BINDING	8/83	0.003236	0.03779		GO_TOLL_LIKE_RECEPTOR_7_SIGNALING_PATHWAY	5/8	7.228e-07	8.383e-06	GO_POSITIVE_REGULATION_OF_EPIDERMAL_CELL_DIFFERENTIATION	1/24	0.08113	0.9379	GO_FC_EPSILON_RECEPTOR_SIGNALING_PATHWAY	17/168	4.743e-07	5.539e-06
GO_REGULATION_OF_ACUTE_INFLAMMATORY_RESPONSE	16923	0.002218	0.02585	GO_CELL_ADHESION_MEDIATED_BY_INTEGRIN	3/69	0.0221	0.2578	GO_TUBE_FORMATION	6/149	0.0074	0.08633		HALLMARK_HYPOXIA	8/200	0.001594	0.01859	GO_REGULATION_OF_PROTEIN_MODIFICATION_PROCESS	3/1880	0.1802	1	GO_CALCIUM_INDEPENDENT_CELL_CELL_ADHESION_VIA_PLASMA_MEMBRANE_CELL_ADHESION_MOLECULES	3/23	0.001529	0.01784		GO_OUTFLOW_TRACT_MORPHOGENESIS	9/80	4.803e-05	0.0005602	GO_ANIMAL_ORGAN_MATURATION	2/26	0.01326	0.1545	GO_PROTEIN_HOMOOLIGOMERIZATION	14/314	0.0002032	0.00237		GO_RESPONSE_TO_TUMOR_NECROSIS_FACTOR	30/313	0.00021	0.002447	GO_NOTCH_SIGNALING_PATHWAY	10/193	0.00232	0.02706	GO_ESTABLISHMENT_OF_PROTEIN_LOCALIZATION_TO_ORGANELLE	29/564	0.003268	0.03812		GO_INTERLEUKIN_18_MEDIATED_SIGNALING_PATHWAY	5/8	7.228e-07	8.383e-06	GO_TOOTH_MINERALIZATION	1/24	0.08113	0.9379	GO_REGULATION_OF_PROTEIN_CONTAINING_COMPLEX_ASSEMBLY	29/432	4.768e-07	5.561e-06
GO_CILIARY_TIP	16923	0.002218	0.02585	GO_POSITIVE_REGULATION_OF_CELL_ACTIVATION	8/394	0.02221	0.2588	GO_ESTABLISHMENT_OF_RNA_LOCALIZATION	7/196	0.007477	0.08712		GO_POSITIVE_REGULATION_OF_REPRODUCTIVE_PROCESS	5/78	0.001597	0.01859	GO_REGULATION_OF_CELL_DIFFERENTIATION	3/1881	0.1804	1	GO_REGULATION_OF_LYMPHOCYTE_ACTIVATION	13/491	0.001541	0.01796		GO_CARBOHYDRATE_DERIVATIVE_BIOSYNTHETIC_PROCESS	31/671	4.862e-05	0.0005666	GO_POSITIVE_REGULATION_OF_CELL_SUBSTRATE_JUNCTION_ORGANIZATION	2/26	0.01326	0.1545	GO_SMOOTH_MUSCLE_TISSUE_DEVELOPMENT	4/21	0.0002059	0.002391		GO_SNARE_BINDING	15/110	0.00021	0.002447	GO_REGULATION_OF_HORMONE_SECRETION	12/260	0.002353	0.02736	GO_ACTIN_MEDIATED_CELL_CONTRACTION	10/121	0.003299	0.0384		GO_T_HELPER_1_CELL_CYTOKINE_PRODUCTION	5/8	7.228e-07	8.383e-06	GO_REGULATION_OF_LIPOPROTEIN_LIPASE_ACTIVITY	1/24	0.08113	0.9379	GO_REGULATION_OF_VIRAL_GENOME_REPLICATION	13/98	4.802e-07	5.596e-06
GO_EPITHELIAL_TO_MESENCHYMAL_TRANSITION	9/141	0.002232	0.02593	GO_CENTRAL_NERVOUS_SYSTEM_NEURON_DIFFERENTIATION	5/184	0.02237	0.2597	GO_REGULATION_OF_ESTABLISHMENT_OF_PROTEIN_LOCALIZATION	17/767	0.007523	0.08756		GO_RESPONSE_TO_AXON_INJURY	5/78	0.001597	0.01859	GO_IMMUNE_SYSTEM_DEVELOPMENT	2/990	0.1808	1	GO_POSITIVE_REGULATION_OF_EPITHELIAL_TO_MESENCHYMAL_TRANSITION	4/50	0.001597	0.01855		GO_CARDIOCYTE_DIFFERENTIATION	13/164	4.893e-05	0.0005676	GO_CELLULAR_RESPONSE_TO_NUTRIENT	3/73	0.01336	0.1552	GO_NEGATIVE_REGULATION_OF_ORGANIC_ACID_TRANSPORT	4/21	0.0002059	0.002391		GO_REGULATION_OF_AUTOPHAGY	31/328	0.0002133	0.002483	GO_REGULATION_OF_MUSCLE_SYSTEM_PROCESS	12/260	0.002353	0.02736	GO_RENAL_SYSTEM_PROCESS	10/121	0.003299	0.0384		GO_INTERLEUKIN_21_MEDIATED_SIGNALING_PATHWAY	5/8	7.228e-07	8.383e-06	GO_VESICLE_FUSION_TO_PLASMA_MEMBRANE	1/24	0.08113	0.9379	GO_REGULATION_OF_CELLULAR_COMPONENT_BIOGENESIS	48/942	4.954e-07	5.766e-06
GO_SMOOTHENED_SIGNALING_PATHWAY	9/141	0.002232	0.02593	GO_REGULATION_OF_AXONOGENESIS	5/184	0.02237	0.2597	GO_POSITIVE_REGULATION_OF_DEVELOPMENTAL_PROCESS	27/1428	0.007573	0.08804		GO_REGULATION_OF_MUSCLE_ORGAN_DEVELOPMENT	7/156	0.001614	0.01877	GO_NEGATIVE_REGULATION_OF_KINASE_ACTIVITY	1/258	0.1833	1	GO_DIGESTIVE_TRACT_MORPHOGENESIS	4/50	0.001597	0.01855		GO_RESPONSE_TO_PROSTAGLANDIN	6/32	4.893e-05	0.0005676	GO_ENDOCHONDRAL_BONE_MORPHOGENESIS	3/73	0.01336	0.1552	GO_CELL_PROLIFERATION_INVOLVED_IN_KIDNEY_DEVELOPMENT	4/21	0.0002059	0.002391		GO_VESICLE_MEDIATED_TRANSPORT_IN_SYNAPSE	23/214	0.0002177	0.00253	GO_RNA_CATABOLIC_PROCESS	16/404	0.002354	0.02736	GO_MESONEPHRIC_TUBULE_MORPHOGENESIS	7/66	0.00337	0.03916		GO_INTERFERON_BETA_BIOSYNTHETIC_PROCESS	5/8	7.228e-07	8.383e-06	GO_NEGATIVE_REGULATION_OF_INTERLEUKIN_8_PRODUCTION	1/24	0.08113	0.9379	GO_RESPONSE_TO_AMYLOID_BETA	10/55	5.132e-07	5.966e-06
GO_POSITIVE_REGULATION_OF_CHROMOSOME_SEGREGATION	46844	0.002235	0.02593	GO_REACTIVE_OXYGEN_SPECIES_BIOSYNTHETIC_PROCESS	4/123	0.02239	0.2597	GO_L_AMINO_ACID_TRANSPORT	4/68	0.007617	0.08845		GO_COGNITION	10/298	0.001643	0.01907	GO_REGULATION_OF_PEPTIDYL_TYROSINE_PHOSPHORYLATION	1/258	0.1833	1	GO_REGULATION_OF_SMOOTHENED_SIGNALING_PATHWAY	5/84	0.001599	0.01855		GO_RENAL_VESICLE_DEVELOPMENT	5/20	4.904e-05	0.0005676	GO_COPII_COATED_VESICLE_BUDDING	3/73	0.01336	0.1552	GO_CALCIUM_RELEASE_CHANNEL_ACTIVITY	4/21	0.0002059	0.002391		GO_MITOCHONDRION_ORGANIZATION	44/528	0.0002179	0.00253	GO_NEURAL_CREST_CELL_MIGRATION	5/53	0.002359	0.02736	GO_HEAD_DEVELOPMENT	37/774	0.003373	0.03916		GO_NEGATIVE_REGULATION_OF_CD4_POSITIVE_ALPHA_BETA_T_CELL_PROLIFERATION	5/8	7.228e-07	8.383e-06	GO_RESPONSE_TO_ACIDIC_PH	1/24	0.08113	0.9379	GO_REGULATION_OF_PLATELET_ACTIVATION	8/32	5.438e-07	6.308e-06
GO_ENDORIBONUCLEASE_ACTIVITY_PRODUCING_5_PHOSPHOMONOESTERS	46844	0.002235	0.02593	GO_ANTIBIOTIC_METABOLIC_PROCESS	4/123	0.02239	0.2597	GO_UBIQUITIN_LIKE_PROTEIN_TRANSFERASE_ACTIVITY	11/408	0.007627	0.08847		GO_MACROMOLECULE_CATABOLIC_PROCESS	28/1410	0.001657	0.01921	GO_NEGATIVE_REGULATION_OF_CELLULAR_CATABOLIC_PROCESS	1/259	0.1839	1	GO_REGULATION_OF_HEART_GROWTH	5/84	0.001599	0.01855		GO_TRACHEA_DEVELOPMENT	5/20	4.904e-05	0.0005676	GO_PROTEIN_TYROSINE_KINASE_ACTIVITY	4/135	0.01348	0.1564	GO_REGULATION_OF_SMOOTHENED_SIGNALING_PATHWAY	7/84	0.0002092	0.002426		GO_ECTODERMAL_PLACODE_DEVELOPMENT	5/13	0.0002186	0.002532	GO_VITAMIN_B6_BINDING	5/53	0.002359	0.02736	GO_ENDOCRINE_PROCESS	8/84	0.003485	0.04043		GO_DEOXYCYTIDINE_DEAMINASE_ACTIVITY	5/8	7.228e-07	8.383e-06	GO_REGULATION_OF_ACTIVIN_RECEPTOR_SIGNALING_PATHWAY	1/24	0.08113	0.9379	GO_NUCLEOSIDE_CATABOLIC_PROCESS	8/32	5.438e-07	6.308e-06
GO_NEGATIVE_REGULATION_OF_MULTI_ORGANISM_PROCESS	12/227	0.002256	0.02614	GO_RESPONSE_TO_DIETARY_EXCESS	2/27	0.02272	0.2609	GO_PYRUVATE_METABOLIC_PROCESS	6/150	0.007637	0.08848		GO_CARDIAC_MYOFIBRIL_ASSEMBLY	3/22	0.00166	0.01921	GO_HEART_MORPHOGENESIS	1/259	0.1839	1	GO_IN_UTERO_EMBRYONIC_DEVELOPMENT	11/376	0.001607	0.01862		GO_POSITIVE_REGULATION_OF_TRANSFORMING_GROWTH_FACTOR_BETA_PRODUCTION	5/20	4.904e-05	0.0005676	GO_EPITHELIAL_CELL_DEVELOPMENT	5/207	0.01353	0.1568	GO_REGULATION_OF_MEMBRANE_POTENTIAL	17/435	0.0002146	0.002487		GO_NEGATIVE_REGULATION_OF_GLYCOLYTIC_PROCESS	5/13	0.0002186	0.002532	GO_IRON_ION_TRANSPORT	6/77	0.002371	0.02741	GO_AXON_EXTENSION	10/122	0.0035	0.04051		GO_NEGATIVE_REGULATION_OF_MAPK_CASCADE	19/186	7.379e-07	8.549e-06	GO_G_PROTEIN_ALPHA_SUBUNIT_BINDING	1/24	0.08113	0.9379	GO_ENTRY_INTO_HOST	15/133	5.533e-07	6.411e-06
GO_FIBROBLAST_GROWTH_FACTOR_RECEPTOR_SIGNALING_PATHWAY	8/115	0.002266	0.02622	GO_NEGATIVE_REGULATION_OF_AXON_GUIDANCE	2/27	0.02272	0.2609	GO_REGULATION_OF_MAPK_CASCADE	17/769	0.007709	0.08915		GO_RESPONSE_TO_HYPEROXIA	3/22	0.00166	0.01921	GO_POSITIVE_REGULATION_OF_MAP_KINASE_ACTIVITY	1/259	0.1839	1	GO_MULTI_ORGANISM_REPRODUCTIVE_PROCESS	21/1016	0.00161	0.01864		GO_PERICARDIUM_DEVELOPMENT	5/20	4.904e-05	0.0005676	GO_CIRCULATORY_SYSTEM_PROCESS	9/554	0.01357	0.1571	GO_REGULATION_OF_GTPASE_ACTIVITY	18/477	0.0002169	0.00251		GO_RESPONSE_TO_ESTRADIOL	17/135	0.0002195	0.002541	GO_NUCLEAR_TRANSCRIBED_MRNA_CATABOLIC_PROCESS_DEADENYLATION_DEPENDENT_DECAY	6/77	0.002371	0.02741	GO_POSITIVE_REGULATION_OF_PROTEIN_LOCALIZATION_TO_MEMBRANE	10/122	0.0035	0.04051		GO_REGULATION_OF_TISSUE_REMODELING	13/89	7.441e-07	8.612e-06	GO_NEGATIVE_REGULATION_OF_SYNAPSE_ORGANIZATION	1/24	0.08113	0.9379	GO_NEGATIVE_REGULATION_OF_BINDING	17/170	5.611e-07	6.493e-06
GO_REGULATION_OF_PEPTIDYL_TYROSINE_PHOSPHORYLATION	13/258	0.002302	0.02661	GO_ENTRAINMENT_OF_CIRCADIAN_CLOCK	2/27	0.02272	0.2609	GO_LEUKOCYTE_APOPTOTIC_PROCESS	5/107	0.007712	0.08915		GO_KERATINOCYTE_PROLIFERATION	4/47	0.001666	0.01926	GO_REGULATION_OF_MUSCLE_SYSTEM_PROCESS	1/260	0.1846	1	GO_PROTEIN_LOCALIZATION_TO_PLASMA_MEMBRANE	9/268	0.001662	0.01921		GO_CELL_CYCLE_ARREST	16/237	4.967e-05	0.0005741	GO_SULFUR_COMPOUND_METABOLIC_PROCESS	7/372	0.01369	0.1583	GO_RESPONSE_TO_INTERLEUKIN_1	11/207	0.0002184	0.002524		GO_CELLULAR_RESPIRATION	21/187	0.00022	0.002543	GO_AMMONIUM_ION_BINDING	6/77	0.002371	0.02741	GO_NADH_DEHYDROGENASE_COMPLEX	6/50	0.003507	0.04051		GO_INTEGRIN_BINDING	16/135	7.561e-07	8.74e-06	GO_CELLULAR_POLYSACCHARIDE_CATABOLIC_PROCESS	1/24	0.08113	0.9379	GO_CELLULAR_RESPONSE_TO_PEPTIDE	27/388	5.869e-07	6.785e-06
GO_METAL_ION_HOMEOSTASIS	25/667	0.002345	0.02708	GO_REGULATION_OF_PROTEIN_EXIT_FROM_ENDOPLASMIC_RETICULUM	2/27	0.02272	0.2609	GO_HINDBRAIN_DEVELOPMENT	6/151	0.007879	0.09023		GO_POSITIVE_REGULATION_OF_ION_TRANSMEMBRANE_TRANSPORT	7/157	0.001674	0.01933	GO_CELLULAR_RESPONSE_TO_EXTRACELLULAR_STIMULUS	1/264	0.1871	1	GO_ADHERENS_JUNCTION	7/169	0.001667	0.01925		GO_CELL_CELL_JUNCTION_ORGANIZATION	14/188	5.051e-05	0.0005832	GO_AMEBOIDAL_TYPE_CELL_MIGRATION	8/462	0.01377	0.1588	GO_POSITIVE_REGULATION_OF_ENDOTHELIAL_CELL_PROLIFERATION	8/112	0.0002187	0.002525		GO_HISTONE_DEACETYLATION	12/76	0.0002223	0.002566	GO_NEGATIVE_REGULATION_OF_IMMUNE_SYSTEM_PROCESS	18/481	0.002404	0.02776	GO_NEGATIVE_REGULATION_OF_CELL_GROWTH	13/184	0.003509	0.04051		GO_NUCLEOSIDE_METABOLIC_PROCESS	14/104	7.811e-07	9.019e-06	GO_NEGATIVE_REGULATION_OF_HYDROLASE_ACTIVITY	4/463	0.08134	0.9392	GO_DNA_BINDING_TRANSCRIPTION_FACTOR_ACTIVITY_RNA_POLYMERASE_II_SPECIFIC	53/1094	5.949e-07	6.869e-06
GO_NEGATIVE_REGULATION_OF_CELLULAR_CATABOLIC_PROCESS	13/259	0.00238	0.02745	GO_INNERVATION	2/27	0.02272	0.2609	GO_MRNA_TRANSPORT	6/151	0.007879	0.09023		GO_GLIAL_CELL_DEVELOPMENT	6/116	0.001686	0.01938	GO_SIGNAL_TRANSDUCTION_BY_P53_CLASS_MEDIATOR	1/267	0.1891	1	GO_ION_TRANSMEMBRANE_TRANSPORT	23/1160	0.001681	0.01939		GO_SEGMENTATION	10/100	5.152e-05	0.0005936	GO_MYELOID_LEUKOCYTE_DIFFERENTIATION	5/208	0.01379	0.1588	GO_PLATELET_AGGREGATION	6/60	0.0002193	0.002527		GO_CELLULAR_RESPONSE_TO_DNA_DAMAGE_STIMULUS	64/856	0.000223	0.002572	GO_LAMELLIPODIUM	10/194	0.002408	0.02776	GO_PROTEIN_KINASE_COMPLEX	9/103	0.003587	0.0409		GO_REGULATION_OF_STRESS_ACTIVATED_PROTEIN_KINASE_SIGNALING_CASCADE	22/243	8.146e-07	9.396e-06	GO_EPIDERMIS_DEVELOPMENT	4/464	0.08183	0.9439	GO_PEPTIDE_RECEPTOR_ACTIVITY	16/152	6.014e-07	6.937e-06
GO_BONE_REMODELING	33420	0.002388	0.02748	GO_PHAGOCYTIC_CUP	2/27	0.02272	0.2609	GO_CELLULAR_KETONE_METABOLIC_PROCESS	8/248	0.007919	0.09023		GO_FEMALE_SEX_DIFFERENTIATION	6/116	0.001686	0.01938	GO_PROTEIN_LOCALIZATION_TO_PLASMA_MEMBRANE	1/268	0.1897	1	GO_POSITIVE_REGULATION_OF_CALCIUM_ION_TRANSPORT	6/125	0.001691	0.01948		GO_INNER_EAR_MORPHOGENESIS	10/100	5.152e-05	0.0005936	GO_NUCLEAR_TRANSCRIBED_MRNA_CATABOLIC_PROCESS	5/208	0.01379	0.1588	GO_COPPER_ION_BINDING	6/60	0.0002193	0.002527		GO_HYDRO_LYASE_ACTIVITY	10/55	0.0002248	0.00259	GO_LEUKOCYTE_DIFFERENTIATION	19/520	0.00241	0.02776	GO_LIPID_LOCALIZATION	23/417	0.003591	0.0409		GO_RIBONUCLEOSIDE_CATABOLIC_PROCESS	7/21	8.233e-07	9.475e-06	GO_TRANSLATIONAL_ELONGATION	2/135	0.08216	0.9445	GO_POSITIVE_REGULATION_OF_LEUKOCYTE_DEGRANULATION	7/23	6.493e-07	7.455e-06
GO_TUBE_CLOSURE	33420	0.002388	0.02748	GO_INTRACILIARY_TRANSPORT_PARTICLE	2/27	0.02272	0.2609	GO_REGULATION_OF_ATTACHMENT_OF_SPINDLE_MICROTUBULES_TO_KINETOCHORE	2/12	0.00792	0.09023		GO_NEGATIVE_REGULATION_OF_MAP_KINASE_ACTIVITY	5/79	0.00169	0.01938	GO_POSITIVE_REGULATION_OF_INTRACELLULAR_SIGNAL_TRANSDUCTION	2/1026	0.191	1	GO_AGING	10/323	0.001713	0.01971		GO_POSITIVE_REGULATION_OF_NUCLEOCYTOPLASMIC_TRANSPORT	8/63	5.25e-05	0.0006035	GO_MULTICELLULAR_ORGANISM_REPRODUCTION	12/853	0.0138	0.1588	GO_RESPONSE_TO_PEPTIDE_HORMONE	17/436	0.0002205	0.002537		GO_BILE_ACID_BIOSYNTHETIC_PROCESS	8/36	0.0002252	0.002591	GO_SECOND_MESSENGER_MEDIATED_SIGNALING	17/443	0.002424	0.0279	GO_PROSTATE_GLAND_GROWTH	3/11	0.003592	0.0409		GO_CELLULAR_RESPONSE_TO_INTERFERON_BETA	7/21	8.233e-07	9.475e-06	GO_INNER_MITOCHONDRIAL_MEMBRANE_PROTEIN_COMPLEX	2/135	0.08216	0.9445	GO_NEGATIVE_REGULATION_OF_REGULATED_SECRETORY_PATHWAY	7/23	6.493e-07	7.455e-06
GO_REGULATION_OF_MRNA_CATABOLIC_PROCESS	11/199	0.0024	0.02759	GO_GLUTATHIONE_TRANSFERASE_ACTIVITY	2/27	0.02272	0.2609	GO_TRYPTOPHAN_METABOLIC_PROCESS	2/12	0.00792	0.09023		GO_CENTRAL_NERVOUS_SYSTEM_NEURON_DEVELOPMENT	5/79	0.00169	0.01938	GO_RESPONSE_TO_INSULIN	1/271	0.1916	1	GO_REGULATION_OF_SIGNALING_RECEPTOR_ACTIVITY	7/170	0.001724	0.01981		GO_PROTEOGLYCAN_BIOSYNTHETIC_PROCESS	8/63	5.25e-05	0.0006035	GO_POLYSACCHARIDE_BIOSYNTHETIC_PROCESS	3/74	0.01386	0.1591	GO_CELL_MATURATION	10/174	0.0002237	0.002571		GO_REGULATION_OF_REPRODUCTIVE_PROCESS	19/161	0.0002275	0.002615	GO_NUCLEOSIDE_METABOLIC_PROCESS	7/104	0.002446	0.02811	GO_PLASMA_MEMBRANE_REPAIR	3/11	0.003592	0.0409		GO_RESPONSE_TO_ENDOGENOUS_STIMULUS	81/1721	8.361e-07	9.611e-06	GO_PROTEIN_TYROSINE_KINASE_ACTIVITY	2/135	0.08216	0.9445	GO_POSITIVE_REGULATION_OF_TOLL_LIKE_RECEPTOR_SIGNALING_PATHWAY	7/23	6.493e-07	7.455e-06
GO_RIBOSOMAL_SMALL_SUBUNIT_BIOGENESIS	24990	0.002425	0.02784	GO_LONG_CHAIN_FATTY_ACID_BIOSYNTHETIC_PROCESS	2/27	0.02272	0.2609	GO_TRNA_5_LEADER_REMOVAL	2/12	0.00792	0.09023		GO_ACTOMYOSIN	5/79	0.00169	0.01938	GO_EMBRYO_DEVELOPMENT	2/1029	0.1918	1	GO_NEGATIVE_REGULATION_OF_CELL_JUNCTION_ASSEMBLY	3/24	0.001735	0.01983		GO_POSITIVE_REGULATION_OF_GTPASE_ACTIVITY	22/402	5.433e-05	0.0006236	GO_SYNTAXIN_BINDING	3/74	0.01386	0.1591	GO_FIBROBLAST_PROLIFERATION	7/85	0.0002251	0.002585		GO_CALMODULIN_BINDING	22/201	0.000228	0.002618	GO_MAINTENANCE_OF_CELL_NUMBER	9/163	0.002469	0.02835	GO_GLYCEROL_ETHER_METABOLIC_PROCESS	3/11	0.003592	0.0409		GO_REGULATION_OF_ACTIN_FILAMENT_BASED_PROCESS	29/387	8.544e-07	9.81e-06	GO_RESPONSE_TO_ENDOGENOUS_STIMULUS	10/1721	0.08262	0.9487	GO_POSITIVE_REGULATION_OF_MONONUCLEAR_CELL_MIGRATION	7/23	6.493e-07	7.455e-06
GO_RESPONSE_TO_INORGANIC_SUBSTANCE	22/561	0.002431	0.02788	GO_APICAL_PART_OF_CELL	8/396	0.0228	0.2615	GO_CYTIDINE_TO_URIDINE_EDITING	2/12	0.00792	0.09023		GO_TRANSMEMBRANE_RECEPTOR_PROTEIN_KINASE_ACTIVITY	5/79	0.00169	0.01938	GO_PROTEIN_KINASE_B_SIGNALING	1/274	0.1935	1	GO_REGULATION_OF_BONE_DEVELOPMENT	3/24	0.001735	0.01983		GO_ACTIN_FILAMENT_BASED_MOVEMENT	12/143	5.447e-05	0.0006236	GO_REGULATION_OF_PROTEIN_STABILITY	6/288	0.01391	0.1596	GO_APOPTOTIC_PROCESS_INVOLVED_IN_DEVELOPMENT	5/39	0.0002288	0.002621		GO_POSITIVE_REGULATION_OF_PLASMA_MEMBRANE_BOUNDED_CELL_PROJECTION_ASSEMBLY	14/99	0.0002296	0.002633	GO_REGULATION_OF_TRANSFERASE_ACTIVITY	30/976	0.002476	0.02839	GO_POSITIVE_REGULATION_OF_INTRACELLULAR_ESTROGEN_RECEPTOR_SIGNALING_PATHWAY	3/11	0.003592	0.0409		GO_NEGATIVE_REGULATION_OF_CYTOKINE_BIOSYNTHETIC_PROCESS	9/40	9.045e-07	1.037e-05	GO_COATED_VESICLE	3/290	0.08305	0.9496	GO_VACUOLAR_LUMEN	17/172	6.62e-07	7.578e-06
GO_RESPONSE_TO_XENOBIOTIC_STIMULUS	14/291	0.002435	0.0279	GO_REGULATION_OF_CARTILAGE_DEVELOPMENT	3/70	0.02295	0.2616	GO_MAINTENANCE_OF_SISTER_CHROMATID_COHESION	2/12	0.00792	0.09023		GO_TRANSMEMBRANE_RECEPTOR_PROTEIN_TYROSINE_PHOSPHATASE_SIGNALING_PATHWAY	2/6	0.001701	0.01938	GO_ENZYME_REGULATOR_ACTIVITY	2/1036	0.1938	1	GO_REGULATION_OF_ANOIKIS	3/24	0.001735	0.01983		GO_ERBB_SIGNALING_PATHWAY	12/143	5.447e-05	0.0006236	GO_CELLULAR_RESPONSE_TO_ACID_CHEMICAL	5/209	0.01405	0.1608	GO_MUSCLE_FILAMENT_SLIDING	5/39	0.0002288	0.002621		GO_DEFENSE_RESPONSE_TO_OTHER_ORGANISM	84/1200	0.0002309	0.002646	GO_ENDOTHELIUM_DEVELOPMENT	8/133	0.002498	0.0286	GO_MUCUS_SECRETION	3/11	0.003592	0.0409		GO_CELL_MORPHOGENESIS_INVOLVED_IN_NEURON_DIFFERENTIATION	38/592	9.061e-07	1.038e-05	GO_MOTOR_ACTIVITY	2/136	0.0832	0.9496	GO_MHC_CLASS_II_BIOSYNTHETIC_PROCESS	6/15	6.622e-07	7.578e-06
GO_MATURATION_OF_SSU_RRNA	17288	0.002442	0.02791	GO_REGULATION_OF_STEM_CELL_PROLIFERATION	3/70	0.02295	0.2616	GO_MACROPHAGE_APOPTOTIC_PROCESS	2/12	0.00792	0.09023		GO_CEREBELLAR_PURKINJE_CELL_GRANULE_CELL_PRECURSOR_CELL_SIGNALING_INVOLVED_IN_REGULATION_OF_GRANULE_CELL_PRECURSOR_CELL_PROLIFERATION	2/6	0.001701	0.01938	GO_REGULATION_OF_PROTEIN_LOCALIZATION	2/1037	0.1941	1	GO_REGULATION_OF_ENDOTHELIAL_CELL_CHEMOTAXIS	3/24	0.001735	0.01983		GO_GENITALIA_DEVELOPMENT	7/47	5.449e-05	0.0006236	GO_REGULATION_OF_DEPHOSPHORYLATION	5/209	0.01405	0.1608	GO_MACROPHAGE_PROLIFERATION	3/9	0.0002307	0.002637		GO_NEGATIVE_REGULATION_OF_SECRETION	25/243	0.0002351	0.00269	GO_RECEPTOR_METABOLIC_PROCESS	10/195	0.0025	0.0286	GO_CILIARY_ROOTLET	3/11	0.003592	0.0409		GO_POSITIVE_REGULATION_OF_INTERFERON_BETA_PRODUCTION	8/30	9.085e-07	1.039e-05	GO_GROWTH_FACTOR_BINDING	2/137	0.08425	0.9496	GO_GAMMA_DELTA_T_CELL_ACTIVATION	6/15	6.622e-07	7.578e-06
GO_G0_TO_G1_TRANSITION	17288	0.002442	0.02791	GO_PEROXISOMAL_TRANSPORT	3/70	0.02295	0.2616	GO_DENDRITIC_SPINE_HEAD	2/12	0.00792	0.09023		GO_STRIATED_MUSCLE_MYOSIN_THICK_FILAMENT_ASSEMBLY	2/6	0.001701	0.01938	GO_ENDOTHELIAL_CELL_MIGRATION	1/275	0.1942	1	GO_PROTEIN_HYDROXYLATION	3/24	0.001735	0.01983		GO_ACTIN_FILAMENT_BINDING	14/190	5.667e-05	0.0006477	GO_EPIDERMIS_DEVELOPMENT	8/464	0.0141	0.1611	GO_DETECTION_OF_CELL_DENSITY	3/9	0.0002307	0.002637		GO_TRANSPORTER_COMPLEX	31/330	0.0002374	0.002713	GO_REGULATION_OF_SYNAPTIC_VESICLE_EXOCYTOSIS	6/78	0.002531	0.02874	GO_ZYMOGEN_GRANULE_MEMBRANE	3/11	0.003592	0.0409		GO_MYELOID_LEUKOCYTE_CYTOKINE_PRODUCTION	8/30	9.085e-07	1.039e-05	GO_REGULATION_OF_ACTIN_NUCLEATION	1/25	0.08437	0.9496	GO_MACROPHAGE_DIFFERENTIATION	9/44	6.695e-07	7.645e-06
GO_REGULATION_OF_HORMONE_SECRETION	13/260	0.002461	0.02804	GO_REGULATION_OF_OSTEOBLAST_DIFFERENTIATION	4/124	0.02298	0.2616	GO_NUCLEAR_PORE_NUCLEAR_BASKET	2/12	0.00792	0.09023		GO_NEGATIVE_REGULATION_OF_MONOCYTE_CHEMOTAXIS	2/6	0.001701	0.01938	GO_REGULATION_OF_LEUKOCYTE_DIFFERENTIATION	1/276	0.1948	1	GO_SEX_DIFFERENTIATION	9/270	0.001748	0.01996		GO_PROTEIN_LOCALIZATION_TO_NUCLEUS	17/266	5.802e-05	0.0006625	GO_CELLULAR_RESPONSE_TO_DNA_DAMAGE_STIMULUS	12/856	0.01415	0.1615	GO_FILOPODIUM_ASSEMBLY	6/61	0.0002404	0.002741		GO_H4_H2A_HISTONE_ACETYLTRANSFERASE_COMPLEX	6/20	0.0002404	0.002745	GO_SEQUESTERING_OF_METAL_ION	3/16	0.002548	0.02874	GO_NUCLEOSIDE_TRIPHOSPHATE_DIPHOSPHATASE_ACTIVITY	3/11	0.003592	0.0409		GO_DETECTION_OF_OTHER_ORGANISM	6/14	9.208e-07	1.049e-05	GO_MORPHOGENESIS_OF_AN_EPITHELIAL_FOLD	1/25	0.08437	0.9496	GO_CELLULAR_RESPONSE_TO_AMYLOID_BETA	9/44	6.695e-07	7.645e-06
GO_REGULATION_OF_ANATOMICAL_STRUCTURE_MORPHOGENESIS	38/1163	0.002473	0.02804	GO_REGULATION_OF_GLIOGENESIS	4/124	0.02298	0.2616	GO_CYTIDINE_DEAMINASE_ACTIVITY	2/12	0.00792	0.09023		GO_LAMININ_1_BINDING	2/6	0.001701	0.01938	GO_INTRACELLULAR_RECEPTOR_SIGNALING_PATHWAY	1/278	0.1961	1	GO_ESTABLISHMENT_OR_MAINTENANCE_OF_CELL_POLARITY	8/219	0.001764	0.02012		GO_ANATOMICAL_STRUCTURE_HOMEOSTASIS	23/433	5.847e-05	0.0006669	GO_REGULATION_OF_NERVOUS_SYSTEM_PROCESS	4/137	0.01416	0.1615	GO_CALCIUM_DEPENDENT_PROTEIN_BINDING	6/61	0.0002404	0.002741		GO_POSITIVE_REGULATION_OF_EXOCYTOSIS	13/88	0.0002447	0.002791	GO_LYMPHANGIOGENESIS	3/16	0.002548	0.02874	GO_L_PHENYLALANINE_METABOLIC_PROCESS	3/11	0.003592	0.0409		GO_GERMINAL_CENTER_FORMATION	6/14	9.208e-07	1.049e-05	GO_PROTEIN_MANNOSYLATION	1/25	0.08437	0.9496	GO_GTPASE_BINDING	33/541	6.927e-07	7.9e-06
GO_ACTIVATION_OF_CYSTEINE_TYPE_ENDOPEPTIDASE_ACTIVITY	41699	0.002475	0.02804	GO_XENOBIOTIC_METABOLIC_PROCESS	4/124	0.02298	0.2616	GO_REGULATION_OF_GENE_EXPRESSION_EPIGENETIC	14/586	0.007926	0.09023		GO_RENAL_RESPONSE_TO_BLOOD_FLOW_INVOLVED_IN_CIRCULATORY_RENIN_ANGIOTENSIN_REGULATION_OF_SYSTEMIC_ARTERIAL_BLOOD_PRESSURE	2/6	0.001701	0.01938	GO_SMALL_MOLECULE_METABOLIC_PROCESS	3/1962	0.1965	1	GO_ACTIVATING_TRANSCRIPTION_FACTOR_BINDING	5/86	0.001775	0.02022		GO_POSITIVE_REGULATION_OF_CARTILAGE_DEVELOPMENT	6/33	5.874e-05	0.0006677	GO_REGULATION_OF_OXIDATIVE_STRESS_INDUCED_INTRINSIC_APOPTOTIC_SIGNALING_PATHWAY	2/27	0.01426	0.162	GO_ENERGY_RESERVE_METABOLIC_PROCESS	7/86	0.0002421	0.002755		GO_AMIDE_BIOSYNTHETIC_PROCESS	65/876	0.0002461	0.002804	GO_RESPONSE_TO_FOLLICLE_STIMULATING_HORMONE	3/16	0.002548	0.02874	GO_CARGO_ADAPTOR_ACTIVITY	3/11	0.003592	0.0409		GO_RESPONSE_TO_INTERLEUKIN_2	6/14	9.208e-07	1.049e-05	GO_SPINAL_CORD_PATTERNING	1/25	0.08437	0.9496	GO_HYDROLASE_ACTIVITY_ACTING_ON_CARBON_NITROGEN_BUT_NOT_PEPTIDE_BONDS_IN_CYCLIC_AMIDINES	8/33	7.032e-07	8.011e-06
GO_REGULATION_OF_NUCLEAR_TRANSCRIBED_MRNA_POLY_A_TAIL_SHORTENING	41699	0.002475	0.02804	GO_FICOLIN_1_RICH_GRANULE	4/124	0.02298	0.2616	GO_PYRIMIDINE_NUCLEOSIDE_METABOLIC_PROCESS	3/36	0.007929	0.09023		GO_REGULATION_OF_EPITHELIAL_CELL_DIFFERENTIATION	7/158	0.001736	0.01975	GO_MOLECULAR_ADAPTOR_ACTIVITY	1/280	0.1973	1	GO_POSITIVE_REGULATION_OF_CELL_GROWTH	7/171	0.001782	0.02028		GO_NEGATIVE_REGULATION_OF_PROTEIN_MATURATION	6/33	5.874e-05	0.0006677	GO_PROTON_TRANSPORTING_V_TYPE_ATPASE_COMPLEX	2/27	0.01426	0.162	GO_LONG_TERM_SYNAPTIC_POTENTIATION	7/86	0.0002421	0.002755		GO_CALCIUM_ION_REGULATED_EXOCYTOSIS	11/66	0.0002471	0.002813	GO_NUCLEOSIDE_SALVAGE	3/16	0.002548	0.02874	GO_PEPTIDE_BINDING	18/297	0.003594	0.0409		GO_BONE_REMODELING	13/91	9.658e-07	1.099e-05	GO_REGULATION_OF_ODONTOGENESIS	1/25	0.08437	0.9496	GO_REGULATION_OF_REACTIVE_OXYGEN_SPECIES_BIOSYNTHETIC_PROCESS	13/102	7.673e-07	8.732e-06
GO_REGULATION_OF_PROTEIN_LOCALIZATION_TO_CHROMOSOME_TELOMERIC_REGION	41699	0.002475	0.02804	GO_NEGATIVE_REGULATION_OF_MAPK_CASCADE	5/186	0.0233	0.2649	GO_POSITIVE_REGULATION_OF_CYTOKINE_PRODUCTION	12/468	0.007982	0.09074		GO_ION_CHANNEL_REGULATOR_ACTIVITY	6/117	0.001761	0.02002	GO_ENZYME_LINKED_RECEPTOR_PROTEIN_SIGNALING_PATHWAY	2/1051	0.1981	1	GO_POSITIVE_REGULATION_OF_ORGANELLE_ORGANIZATION	15/624	0.001792	0.02036		GO_METANEPHROS_MORPHOGENESIS	6/33	5.874e-05	0.0006677	GO_ENDOPLASMIC_RETICULUM_EXIT_SITE	2/27	0.01426	0.162	GO_REGULATION_OF_G_PROTEIN_COUPLED_RECEPTOR_SIGNALING_PATHWAY	9/144	0.000246	0.002797		GO_GUANYL_NUCLEOTIDE_EXCHANGE_FACTOR_ACTIVITY	23/216	0.0002494	0.002834	GO_POSITIVE_REGULATION_OF_GLUCONEOGENESIS	3/16	0.002548	0.02874	GO_CONNECTIVE_TISSUE_DEVELOPMENT	17/274	0.003621	0.04116		GO_POSITIVE_REGULATION_OF_CELL_PROJECTION_ORGANIZATION	29/390	9.988e-07	1.135e-05	GO_RESPONSE_TO_MUSCLE_ACTIVITY	1/25	0.08437	0.9496	GO_INTERLEUKIN_23_MEDIATED_SIGNALING_PATHWAY	5/9	7.96e-07	9.008e-06
GO_POSITIVE_REGULATION_OF_KERATINOCYTE_PROLIFERATION	41699	0.002475	0.02804	GO_REGULATION_OF_SYNAPTIC_PLASTICITY	5/187	0.02378	0.2695	GO_RIBONUCLEASE_ACTIVITY	5/108	0.008013	0.0909		GO_LEUKOCYTE_DIFFERENTIATION	14/520	0.001779	0.02018	GO_NEURON_PROJECTION_GUIDANCE	1/282	0.1986	1	GO_TRANSMEMBRANE_TRANSPORT	29/1604	0.001793	0.02036		GO_MATERNAL_PROCESS_INVOLVED_IN_FEMALE_PREGNANCY	8/64	5.891e-05	0.0006681	GO_CARTILAGE_DEVELOPMENT	5/210	0.01432	0.1624	GO_POSITIVE_REGULATION_OF_TRANSPORTER_ACTIVITY	8/114	0.0002469	0.0028		GO_REGULATION_OF_CATION_TRANSMEMBRANE_TRANSPORT	32/346	0.0002516	0.002857	GO_INVADOPODIUM	3/16	0.002548	0.02874	GO_ACTIN_FILAMENT_ORGANIZATION	22/393	0.003643	0.04136		GO_ACTIN_FILAMENT_BINDING	19/190	1.021e-06	1.159e-05	GO_TRABECULA_FORMATION	1/25	0.08437	0.9496	GO_INTERLEUKIN_12_BIOSYNTHETIC_PROCESS	5/9	7.96e-07	9.008e-06
GO_DNA_DEAMINATION	41699	0.002475	0.02804	GO_REGULATION_OF_MRNA_METABOLIC_PROCESS	7/325	0.02379	0.2695	GO_CYTOPLASMIC_MICROTUBULE	4/69	0.008014	0.0909		GO_ENZYME_ACTIVATOR_ACTIVITY	14/520	0.001779	0.02018	GO_MICROTUBULE_BASED_MOVEMENT	1/283	0.1992	1	GO_PROTEIN_LOCALIZATION_TO_MEMBRANE	15/625	0.00182	0.02064		GO_POSITIVE_REGULATION_OF_SPROUTING_ANGIOGENESIS	8/64	5.891e-05	0.0006681	GO_POSITIVE_REGULATION_OF_PROTEIN_LOCALIZATION_TO_NUCLEUS	3/75	0.01437	0.1624	GO_REGULATION_OF_LEUKOCYTE_CHEMOTAXIS	8/114	0.0002469	0.0028		GO_VENTRICULAR_SYSTEM_DEVELOPMENT	7/28	0.0002553	0.002891	GO_ESC_E_Z_COMPLEX	3/16	0.002548	0.02874	GO_ELECTRON_TRANSPORT_CHAIN	13/185	0.003674	0.04144		GO_CELLULAR_RESPONSE_TO_ABIOTIC_STIMULUS	26/328	1.098e-06	1.245e-05	GO_LYMPH_VESSEL_DEVELOPMENT	1/25	0.08437	0.9496	GO_REGULATION_OF_NK_T_CELL_ACTIVATION	5/9	7.96e-07	9.008e-06
GO_L_GLUTAMATE_TRANSMEMBRANE_TRANSPORTER_ACTIVITY	41699	0.002475	0.02804	GO_ORGANIC_HYDROXY_COMPOUND_TRANSPORT	6/254	0.02379	0.2695	GO_ACTIVATION_OF_MAPK_ACTIVITY	6/152	0.008126	0.09206		GO_NEGATIVE_REGULATION_OF_LEUKOCYTE_MIGRATION	4/48	0.001802	0.0204	GO_NEGATIVE_REGULATION_OF_TRANSFERASE_ACTIVITY	1/286	0.2011	1	GO_REGULATION_OF_MUSCLE_CONTRACTION	7/172	0.001842	0.02084		GO_POSITIVE_REGULATION_OF_SMOOTH_MUSCLE_CELL_PROLIFERATION	10/102	6.105e-05	0.0006917	GO_SMAD_BINDING	3/75	0.01437	0.1624	GO_ECTODERM_DEVELOPMENT	4/22	0.0002488	0.002813		GO_SEGMENTATION	14/100	0.0002555	0.002891	GO_NADPH_BINDING	3/16	0.002548	0.02874	GO_LEFT_RIGHT_PATTERN_FORMATION	4/22	0.003674	0.04144		GO_SYNAPSE_ORGANIZATION	30/414	1.116e-06	1.264e-05	GO_INO80_TYPE_COMPLEX	1/25	0.08437	0.9496	GO_POSITIVE_REGULATION_OF_MACROPHAGE_CYTOKINE_PRODUCTION	5/9	7.96e-07	9.008e-06
GO_STRUCTURAL_MOLECULE_ACTIVITY	25/670	0.002486	0.02814	GO_SIGNAL_TRANSDUCTION_IN_ABSENCE_OF_LIGAND	3/71	0.02381	0.2695	GO_ALPHA_AMINO_ACID_METABOLIC_PROCESS	7/200	0.008308	0.09403		GO_CALCINEURIN_MEDIATED_SIGNALING	4/48	0.001802	0.0204	GO_ATPASE_ACTIVITY_COUPLED	1/286	0.2011	1	GO_POSITIVE_REGULATION_OF_FIBROBLAST_PROLIFERATION	4/52	0.001848	0.02084		GO_NEGATIVE_REGULATION_OF_PROTEIN_SERINE_THREONINE_KINASE_ACTIVITY	12/145	6.236e-05	0.0007058	GO_VESICLE_TARGETING_TO_FROM_OR_WITHIN_GOLGI	3/75	0.01437	0.1624	GO_NEGATIVE_REGULATION_OF_RHO_PROTEIN_SIGNAL_TRANSDUCTION	4/22	0.0002488	0.002813		GO_PROTEIN_TYROSINE_PHOSPHATASE_ACTIVITY	14/100	0.0002555	0.002891	GO_LAMIN_BINDING	3/16	0.002548	0.02874	GO_MOTILE_CILIUM_ASSEMBLY	4/22	0.003674	0.04144		GO_GLYCOSYL_COMPOUND_CATABOLIC_PROCESS	9/41	1.131e-06	1.28e-05	GO_CLATHRIN_VESICLE_COAT	1/25	0.08437	0.9496	GO_REGULATION_OF_NATURAL_KILLER_CELL_CHEMOTAXIS	5/9	7.96e-07	9.008e-06
GO_HISTONE_BINDING	11/200	0.002495	0.02821	GO_REGULATION_OF_STEROID_METABOLIC_PROCESS	4/126	0.0242	0.2732	GO_NUCLEOSIDE_PHOSPHATE_CATABOLIC_PROCESS	4/70	0.008425	0.09514		GO_POSITIVE_REGULATION_OF_TRANSMEMBRANE_TRANSPORT	8/204	0.001805	0.02041	GO_RESPONSE_TO_ENDOPLASMIC_RETICULUM_STRESS	1/288	0.2024	1	GO_POSITIVE_REGULATION_OF_HEART_GROWTH	4/52	0.001848	0.02084		GO_AMYLOID_BETA_METABOLIC_PROCESS	7/48	6.264e-05	0.0007081	GO_RESPONSE_TO_ANESTHETIC	3/75	0.01437	0.1624	GO_POSITIVE_REGULATION_OF_MACROPHAGE_MIGRATION	4/22	0.0002488	0.002813		GO_RNA_POLYMERASE_COMPLEX	15/112	0.0002568	0.002899	GO_REGULATION_OF_KETONE_BIOSYNTHETIC_PROCESS	3/16	0.002548	0.02874	GO_CYCLASE_ACTIVITY	4/22	0.003674	0.04144		GO_REGULATION_OF_ENDOCYTOSIS	20/210	1.158e-06	1.309e-05	GO_ENDOPLASMIC_RETICULUM_SUBCOMPARTMENT	1/25	0.08437	0.9496	GO_NEGATIVE_REGULATION_OF_ALPHA_BETA_T_CELL_DIFFERENTIATION	7/24	8.982e-07	1.014e-05
GO_ANION_TRANSPORT	24/634	0.002501	0.02824	GO_CELL_CELL_JUNCTION_ORGANIZATION	5/188	0.02426	0.2732	GO_REGULATION_OF_STEM_CELL_PROLIFERATION	4/70	0.008425	0.09514		GO_REGULATION_OF_STRIATED_MUSCLE_CELL_DIFFERENTIATION	6/118	0.001839	0.02077	GO_INTRINSIC_APOPTOTIC_SIGNALING_PATHWAY	1/289	0.203	1	GO_MESENCHYME_MORPHOGENESIS	4/52	0.001848	0.02084		GO_REGULATION_OF_MONOCYTE_DIFFERENTIATION	5/21	6.326e-05	0.0007135	GO_IN_UTERO_EMBRYONIC_DEVELOPMENT	7/376	0.01444	0.1631	GO_ADENYL_NUCLEOTIDE_BINDING	40/1541	0.0002542	0.00287		GO_REGULATION_OF_SYNAPTIC_VESICLE_CYCLE	15/112	0.0002568	0.002899	GO_CORTICOSTEROID_HORMONE_SECRETION	3/16	0.002548	0.02874	GO_ZINC_ION_TRANSMEMBRANE_TRANSPORT	4/22	0.003674	0.04144		GO_REGULATION_OF_SUPEROXIDE_ANION_GENERATION	7/22	1.18e-06	1.326e-05	GO_CYSTEINE_TYPE_ENDOPEPTIDASE_INHIBITOR_ACTIVITY_INVOLVED_IN_APOPTOTIC_PROCESS	1/25	0.08437	0.9496	GO_POSITIVE_REGULATION_OF_INTERLEUKIN_6_SECRETION	8/34	9.007e-07	1.014e-05
GO_MONOSACCHARIDE_METABOLIC_PROCESS	14/292	0.002512	0.02834	GO_PROSTATE_GLAND_MORPHOGENESIS	2/28	0.02433	0.2732	GO_VACUOLAR_MEMBRANE	11/414	0.008455	0.09537		GO_ENDOCYTIC_VESICLE_MEMBRANE	7/160	0.001864	0.02103	GO_COATED_VESICLE	1/290	0.2036	1	GO_SCAVENGER_RECEPTOR_ACTIVITY	4/52	0.001848	0.02084		GO_POSITIVE_REGULATION_OF_MESONEPHROS_DEVELOPMENT	5/21	6.326e-05	0.0007135	GO_REGULATION_OF_RNA_SPLICING	4/138	0.01451	0.1636	GO_CYTOKINE_RECEPTOR_BINDING	13/283	0.0002547	0.002873		GO_KERATINOCYTE_DIFFERENTIATION	29/302	0.000257	0.002899	GO_MAGNESIUM_ION_TRANSMEMBRANE_TRANSPORTER_ACTIVITY	3/16	0.002548	0.02874	GO_PHOSPHORUS_OXYGEN_LYASE_ACTIVITY	4/22	0.003674	0.04144		GO_POSITIVE_REGULATION_OF_T_HELPER_CELL_DIFFERENTIATION	7/22	1.18e-06	1.326e-05	GO_CHEMOREPELLENT_ACTIVITY	1/25	0.08437	0.9496	GO_REGULATION_OF_ISOTYPE_SWITCHING	8/34	9.007e-07	1.014e-05
GO_CELL_AGING	8/117	0.002523	0.02843	GO_NUCLEUS_LOCALIZATION	2/28	0.02433	0.2732	GO_NUCLEOTIDE_BINDING_DOMAIN_LEUCINE_RICH_REPEAT_CONTAINING_RECEPTOR_SIGNALING_PATHWAY	3/37	0.008557	0.0962		GO_MEMBRANE_DEPOLARIZATION_DURING_CARDIAC_MUSCLE_CELL_ACTION_POTENTIAL	3/23	0.001894	0.02129	GO_STRIATED_MUSCLE_CELL_DIFFERENTIATION	1/291	0.2043	1	GO_SENSORY_PERCEPTION_OF_LIGHT_STIMULUS	8/221	0.001867	0.02102		GO_AMYLOID_PRECURSOR_PROTEIN_METABOLIC_PROCESS	8/65	6.594e-05	0.0007414	GO_STRIATED_MUSCLE_CELL_DIFFERENTIATION	6/291	0.01457	0.164	GO_METAL_ION_TRANSMEMBRANE_TRANSPORTER_ACTIVITY	17/442	0.0002583	0.002899		GO_CARBOXYPEPTIDASE_ACTIVITY	9/46	0.0002586	0.002914	GO_OVARIAN_FOLLICLE_DEVELOPMENT	5/54	0.002563	0.02884	GO_ACTIN_FILAMENT_BASED_MOVEMENT	11/143	0.003679	0.04146		GO_POSITIVE_REGULATION_OF_INTERFERON_ALPHA_PRODUCTION	7/22	1.18e-06	1.326e-05	GO_INTERLEUKIN_13_PRODUCTION	1/25	0.08437	0.9496	GO_POSITIVE_REGULATION_OF_PHOSPHATASE_ACTIVITY	8/34	9.007e-07	1.014e-05
GO_RIBOSOMAL_LARGE_SUBUNIT_ASSEMBLY	47209	0.002552	0.02866	GO_MAMMARY_GLAND_EPITHELIAL_CELL_PROLIFERATION	2/28	0.02433	0.2732	GO_CELLULAR_RESPONSE_TO_ESTRADIOL_STIMULUS	3/37	0.008557	0.0962		GO_REGULATION_OF_METANEPHROS_DEVELOPMENT	3/23	0.001894	0.02129	GO_EXTRINSIC_COMPONENT_OF_MEMBRANE	1/291	0.2043	1	GO_SODIUM_ION_TRANSPORT	8/221	0.001867	0.02102		GO_POSITIVE_REGULATION_OF_WOUND_HEALING	8/65	6.594e-05	0.0007414	GO_CARBOHYDRATE_BIOSYNTHETIC_PROCESS	5/211	0.01459	0.164	GO_BROWN_FAT_CELL_DIFFERENTIATION	5/40	0.0002584	0.002899		GO_POSITIVE_REGULATION_OF_IMMUNE_SYSTEM_PROCESS	83/1187	0.0002596	0.002922	GO_CALCIUM_DEPENDENT_PHOSPHOLIPID_BINDING	5/54	0.002563	0.02884	GO_REGULATION_OF_PROTEIN_SERINE_THREONINE_KINASE_ACTIVITY	27/518	0.003698	0.04162		GO_ACUTE_INFLAMMATORY_RESPONSE_TO_ANTIGENIC_STIMULUS	7/22	1.18e-06	1.326e-05	GO_POSITIVE_REGULATION_OF_ISOTYPE_SWITCHING	1/25	0.08437	0.9496	GO_DRUG_METABOLIC_PROCESS	35/600	9.009e-07	1.014e-05
GO_PROTEIN_LOCALIZATION_TO_CHROMOSOME_TELOMERIC_REGION	47209	0.002552	0.02866	GO_AXONAL_GROWTH_CONE	2/28	0.02433	0.2732	GO_EUCHROMATIN	3/37	0.008557	0.0962		GO_CALCIUM_INDEPENDENT_CELL_CELL_ADHESION_VIA_PLASMA_MEMBRANE_CELL_ADHESION_MOLECULES	3/23	0.001894	0.02129	GO_REGULATION_OF_CELLULAR_RESPONSE_TO_GROWTH_FACTOR_STIMULUS	1/292	0.2049	1	GO_PROTEIN_LOCALIZATION_TO_CELL_PERIPHERY	10/327	0.001874	0.02106		GO_ANIMAL_ORGAN_FORMATION	8/65	6.594e-05	0.0007414	GO_RESPONSE_TO_MECHANICAL_STIMULUS	5/211	0.01459	0.164	GO_POSITIVE_REGULATION_OF_HEART_CONTRACTION	5/40	0.0002584	0.002899		GO_POTASSIUM_ION_TRANSPORT	25/245	0.0002666	0.002993	GO_POSITIVE_REGULATION_OF_RESPONSE_TO_EXTERNAL_STIMULUS	22/643	0.002573	0.0289	GO_POTASSIUM_CHANNEL_ACTIVITY	10/123	0.003711	0.04172		GO_INTERFERON_GAMMA_SECRETION	7/22	1.18e-06	1.326e-05	GO_ENDOCYTOSIS	5/661	0.08469	0.9521	GO_REGULATION_OF_REACTIVE_OXYGEN_SPECIES_METABOLIC_PROCESS	18/196	9.256e-07	1.041e-05
GO_POSITIVE_REGULATION_OF_VASCULAR_ENDOTHELIAL_GROWTH_FACTOR_PRODUCTION	47209	0.002552	0.02866	GO_REGULATION_OF_GLUCAN_BIOSYNTHETIC_PROCESS	2/28	0.02433	0.2732	GO_PROTEIN_DEPOLYMERIZATION	5/110	0.008638	0.09701		GO_INFLAMMATORY_RESPONSE	18/765	0.001911	0.02146	GO_REGULATION_OF_EPITHELIAL_CELL_MIGRATION	1/292	0.2049	1	GO_TEMPERATURE_HOMEOSTASIS	7/173	0.001904	0.02133		GO_CARDIAC_CONDUCTION	12/146	6.666e-05	0.0007479	GO_T_CELL_ACTIVATION	8/468	0.01477	0.1658	GO_CELLULAR_RESPONSE_TO_OSMOTIC_STRESS	5/40	0.0002584	0.002899		GO_REGULATION_OF_RESPONSE_TO_DNA_DAMAGE_STIMULUS	23/217	0.0002667	0.002993	GO_RESPONSE_TO_AMPHETAMINE	4/33	0.002577	0.0289	GO_POSTSYNAPSE	31/622	0.00382	0.0429		GO_DEAMINASE_ACTIVITY	8/31	1.196e-06	1.343e-05	GO_NCRNA_METABOLIC_PROCESS	4/471	0.08534	0.9584	GO_POSITIVE_REGULATION_OF_ION_TRANSMEMBRANE_TRANSPORT	16/157	9.309e-07	1.045e-05
GO_VACUOLAR_LUMEN	10/172	0.002588	0.02903	GO_POSITIVE_REGULATION_OF_SMALL_GTPASE_MEDIATED_SIGNAL_TRANSDUCTION	3/72	0.02469	0.2764	GO_SIGNAL_TRANSDUCTION_BY_PROTEIN_PHOSPHORYLATION	20/974	0.008834	0.0991		GO_REGULATION_OF_MYELOID_LEUKOCYTE_DIFFERENTIATION	6/119	0.00192	0.02151	GO_MONOSACCHARIDE_METABOLIC_PROCESS	1/292	0.2049	1	GO_RUFFLE	7/173	0.001904	0.02133		GO_AMINOGLYCAN_METABOLIC_PROCESS	13/169	6.667e-05	0.0007479	GO_REGULATION_OF_DENDRITIC_SPINE_DEVELOPMENT	3/76	0.01488	0.1668	GO_REGULATION_OF_MACROPHAGE_MIGRATION	5/40	0.0002584	0.002899		GO_MAINTENANCE_OF_CELL_NUMBER	19/163	0.0002668	0.002993	GO_POSITIVE_REGULATION_OF_TRANSMEMBRANE_RECEPTOR_PROTEIN_SERINE_THREONINE_KINASE_SIGNALING_PATHWAY	7/105	0.002582	0.0289	GO_COCHLEA_DEVELOPMENT	6/51	0.003876	0.04338		GO_POSITIVE_REGULATION_OF_MYELOID_CELL_DIFFERENTIATION	13/93	1.245e-06	1.396e-05	GO_EMBRYONIC_ORGAN_MORPHOGENESIS	3/294	0.0857	0.9614	GO_NEGATIVE_REGULATION_OF_PROTEIN_BINDING	13/104	9.616e-07	1.077e-05
GO_ESTABLISHMENT_OF_PROTEIN_LOCALIZATION_TO_ORGANELLE	22/564	0.002592	0.02903	GO_LYMPHOCYTE_APOPTOTIC_PROCESS	3/72	0.02469	0.2764	GO_ORGANOPHOSPHATE_BIOSYNTHETIC_PROCESS	14/594	0.00886	0.09928		GO_ACTIN_FILAMENT	6/119	0.00192	0.02151	GO_CELL_JUNCTION_ORGANIZATION	1/293	0.2055	1	GO_SMOOTH_MUSCLE_CELL_PROLIFERATION	7/173	0.001904	0.02133		GO_EMBRYONIC_DIGESTIVE_TRACT_DEVELOPMENT	6/34	7.006e-05	0.0007843	GO_CARDIAC_SEPTUM_MORPHOGENESIS	3/76	0.01488	0.1668	GO_CELLULAR_RESPONSE_TO_ALCOHOL	7/87	0.0002601	0.002914		GO_MEMBRANE_FUSION	18/150	0.0002671	0.002993	GO_SOLUTE_CATION_SYMPORTER_ACTIVITY	7/105	0.002582	0.0289	GO_POTASSIUM_CHANNEL_REGULATOR_ACTIVITY	6/51	0.003876	0.04338		GO_NEGATIVE_REGULATION_OF_PEPTIDYL_TYROSINE_PHOSPHORYLATION	10/53	1.273e-06	1.425e-05	GO_POLYSACCHARIDE_CATABOLIC_PROCESS	1/26	0.08759	0.973	GO_NUCLEOSIDE_METABOLIC_PROCESS	13/104	9.616e-07	1.077e-05
GO_POSITIVE_REGULATION_OF_ESTABLISHMENT_OF_PROTEIN_LOCALIZATION	19/459	0.002593	0.02903	GO_ENDOPLASMIC_RETICULUM_GOLGI_INTERMEDIATE_COMPARTMENT_MEMBRANE	3/72	0.02469	0.2764	GO_S_ADENOSYLMETHIONINE_DEPENDENT_METHYLTRANSFERASE_ACTIVITY	6/155	0.008901	0.09963		GO_MOLECULAR_TRANSDUCER_ACTIVITY	29/1495	0.001945	0.02171	GO_NEGATIVE_REGULATION_OF_CELL_ADHESION	1/294	0.2061	1	GO_APICAL_PLASMA_MEMBRANE	10/328	0.001916	0.02144		GO_EMBRYONIC_EYE_MORPHOGENESIS	6/34	7.006e-05	0.0007843	GO_CHANNEL_REGULATOR_ACTIVITY	4/140	0.01522	0.1688	GO_NEGATIVE_REGULATION_OF_GROWTH	12/247	0.0002625	0.002936		GO_LEUKOCYTE_MIGRATION	42/502	0.0002753	0.00306	GO_MAINTENANCE_OF_PROTEIN_LOCATION	7/105	0.002582	0.0289	GO_CELLULAR_RESPONSE_TO_ANTIBIOTIC	11/144	0.00388	0.04338		GO_SOMATIC_RECOMBINATION_OF_IMMUNOGLOBULIN_GENE_SEGMENTS	10/53	1.273e-06	1.425e-05	GO_REGULATION_OF_MACROPHAGE_CHEMOTAXIS	1/26	0.08759	0.973	GO_POSITIVE_REGULATION_OF_PROTEIN_KINASE_B_SIGNALING	17/177	9.903e-07	1.108e-05
GO_CELLULAR_RESPONSE_TO_NITROGEN_COMPOUND	26/709	0.002603	0.0291	GO_CARBOHYDRATE_DERIVATIVE_CATABOLIC_PROCESS	5/189	0.02475	0.2768	GO_RESPONSE_TO_ALKALOID	5/111	0.008964	0.1001		GO_REGULATION_OF_MEMBRANE_DEPOLARIZATION	4/49	0.001946	0.02171	GO_ENDOCYTIC_VESICLE	1/296	0.2074	1	GO_POSITIVE_REGULATION_OF_PROTEIN_MATURATION	3/25	0.001957	0.02174		GO_REGULATION_OF_NEUROTRANSMITTER_LEVELS	20/352	7.016e-05	0.0007845	GO_ANION_TRANSMEMBRANE_TRANSPORT	6/294	0.01525	0.1688	GO_NEGATIVE_REGULATION_OF_MUSCLE_TISSUE_DEVELOPMENT	6/62	0.0002629	0.002936		GO_TRANSITION_METAL_ION_TRANSPORT	16/125	0.0002753	0.00306	GO_RIBONUCLEOPROTEIN_GRANULE	11/229	0.002591	0.02897	HALLMARK_UV_RESPONSE_DN	11/144	0.00388	0.04338		GO_FICOLIN_1_RICH_GRANULE	15/124	1.281e-06	1.432e-05	GO_EMBRYONIC_CAMERA_TYPE_EYE_MORPHOGENESIS	1/26	0.08759	0.973	GO_SUPEROXIDE_METABOLIC_PROCESS	11/73	9.971e-07	1.115e-05
GO_REGULATION_OF_BONE_REMODELING	17654	0.002682	0.02989	GO_CELLULAR_RESPONSE_TO_LIGHT_STIMULUS	4/127	0.02482	0.2769	GO_MRNA_EXPORT_FROM_NUCLEUS	5/111	0.008964	0.1001		GO_FACE_DEVELOPMENT	4/49	0.001946	0.02171	GO_STRESS_ACTIVATED_PROTEIN_KINASE_SIGNALING_CASCADE	1/297	0.208	1	GO_VASCULAR_SMOOTH_MUSCLE_CONTRACTION	3/25	0.001957	0.02174		GO_REGULATION_OF_SMOOTHENED_SIGNALING_PATHWAY	9/84	7.075e-05	0.0007902	GO_ENDOPLASMIC_RETICULUM_TO_CYTOSOL_TRANSPORT	2/28	0.01528	0.1688	GO_RESPONSE_TO_CADMIUM_ION	6/62	0.0002629	0.002936		GO_POLYOL_METABOLIC_PROCESS	16/125	0.0002753	0.00306	GO_PATTERN_SPECIFICATION_PROCESS	17/446	0.002597	0.02901	GO_ESTABLISHMENT_OF_PROTEIN_LOCALIZATION_TO_MEMBRANE	19/323	0.003907	0.04364		GO_LIPID_METABOLIC_PROCESS	69/1405	1.307e-06	1.46e-05	GO_PIGMENT_GRANULE_ORGANIZATION	1/26	0.08759	0.973	GO_REGULATION_OF_ACUTE_INFLAMMATORY_RESPONSE	9/46	9.98e-07	1.115e-05
GO_ATP_DEPENDENT_MICROTUBULE_MOTOR_ACTIVITY	17654	0.002682	0.02989	GO_CYTOKINE_PRODUCTION	13/808	0.02484	0.2769	GO_POSITIVE_REGULATION_OF_SIGNALING	33/1869	0.008989	0.1003		GO_NEGATIVE_REGULATION_OF_GTPASE_ACTIVITY	4/49	0.001946	0.02171	GO_PROTEIN_MODIFICATION_BY_SMALL_PROTEIN_REMOVAL	1/299	0.2093	1	GO_SPINAL_CORD_PATTERNING	3/25	0.001957	0.02174		GO_POSITIVE_REGULATION_OF_CANONICAL_WNT_SIGNALING_PATHWAY	12/147	7.122e-05	0.0007946	GO_REPLACEMENT_OSSIFICATION	2/28	0.01528	0.1688	GO_POSITIVE_REGULATION_OF_GTPASE_ACTIVITY	16/402	0.0002665	0.002973		GO_CELLULAR_RESPONSE_TO_ESTRADIOL_STIMULUS	8/37	0.0002755	0.00306	GO_NEGATIVE_REGULATION_OF_PROTEIN_CONTAINING_COMPLEX_ASSEMBLY	8/134	0.002617	0.0292	GO_CELLULAR_PROCESS_INVOLVED_IN_REPRODUCTION_IN_MULTICELLULAR_ORGANISM	20/347	0.003923	0.04377		GO_GUANYL_NUCLEOTIDE_BINDING	29/396	1.357e-06	1.515e-05	GO_RESPONSE_TO_THYROID_HORMONE	1/26	0.08759	0.973	GO_SYNCYTIUM_FORMATION	10/59	1.013e-06	1.131e-05
GO_MALE_MEIOTIC_NUCLEAR_DIVISION	17654	0.002682	0.02989	GO_LIPID_CATABOLIC_PROCESS	7/328	0.02484	0.2769	GO_REGULATION_OF_GTPASE_ACTIVITY	12/477	0.009195	0.1014		GO_RESPONSE_TO_MOLECULE_OF_BACTERIAL_ORIGIN	11/358	0.001967	0.02192	GO_NUCLEAR_MEMBRANE	1/299	0.2093	1	GO_CAMERA_TYPE_EYE_PHOTORECEPTOR_CELL_DIFFERENTIATION	3/25	0.001957	0.02174		GO_POSITIVE_REGULATION_OF_MUSCLE_CONTRACTION	7/49	7.176e-05	0.000798	GO_NEGATIVE_REGULATION_OF_ANION_TRANSPORT	2/28	0.01528	0.1688	GO_CIS_REGULATORY_REGION_BINDING	21/616	0.0002676	0.002982		GO_RECEPTOR_CATABOLIC_PROCESS	8/37	0.0002755	0.00306	GO_CELLULAR_RESPONSE_TO_EXTERNAL_STIMULUS	14/335	0.002661	0.02966	GO_BILE_ACID_BIOSYNTHETIC_PROCESS	5/36	0.003996	0.04439		GO_REGULATION_OF_LIPID_KINASE_ACTIVITY	11/66	1.379e-06	1.536e-05	GO_ATRIOVENTRICULAR_VALVE_DEVELOPMENT	1/26	0.08759	0.973	GO_ANTIGEN_PROCESSING_AND_PRESENTATION_OF_ENDOGENOUS_PEPTIDE_ANTIGEN	6/16	1.039e-06	1.155e-05
GO_HORMONE_MEDIATED_SIGNALING_PATHWAY	12/232	0.002697	0.03003	GO_RESPONSE_TO_INORGANIC_SUBSTANCE	10/561	0.0253	0.2817	GO_REGULATION_OF_PROTEIN_EXPORT_FROM_NUCLEUS	3/38	0.009213	0.1014		GO_POSITIVE_REGULATION_OF_ANIMAL_ORGAN_MORPHOGENESIS	5/82	0.001993	0.02219	GO_REGULATION_OF_CELL_MORPHOGENESIS_INVOLVED_IN_DIFFERENTIATION	1/302	0.2111	1	GO_CENTRAL_NERVOUS_SYSTEM_PROJECTION_NEURON_AXONOGENESIS	3/25	0.001957	0.02174		GO_NEGATIVE_REGULATION_OF_EPITHELIAL_CELL_DIFFERENTIATION	7/49	7.176e-05	0.000798	GO_POSITIVE_REGULATION_OF_EXCITATORY_POSTSYNAPTIC_POTENTIAL	2/28	0.01528	0.1688	GO_CYCLIC_NUCLEOTIDE_MEDIATED_SIGNALING	11/212	0.0002681	0.002985		GO_ALPHA_TUBULIN_BINDING	8/37	0.0002755	0.00306	GO_CENTRAL_NERVOUS_SYSTEM_NEURON_DEVELOPMENT	6/79	0.002699	0.03001	GO_RENAL_WATER_HOMEOSTASIS	5/36	0.003996	0.04439		GO_LAMELLIPODIUM	19/194	1.399e-06	1.557e-05	GO_OXIDOREDUCTASE_ACTIVITY_ACTING_ON_THE_CH_CH_GROUP_OF_DONORS_NAD_OR_NADP_AS_ACCEPTOR	1/26	0.08759	0.973	GO_CELL_CELL_ADHESION_MEDIATED_BY_INTEGRIN	6/16	1.039e-06	1.155e-05
GO_ANCHORING_JUNCTION	29/823	0.002717	0.03021	GO_NEGATIVE_REGULATION_OF_KINASE_ACTIVITY	6/258	0.02543	0.2824	GO_MISMATCH_REPAIR	3/38	0.009213	0.1014		GO_REGULATION_OF_LIPID_METABOLIC_PROCESS	12/414	0.002032	0.0226	GO_GTPASE_REGULATOR_ACTIVITY	1/303	0.2117	1	GO_REGULATION_OF_MONOCYTE_CHEMOTAXIS	3/25	0.001957	0.02174		GO_POSITIVE_REGULATION_OF_PHOSPHOLIPID_METABOLIC_PROCESS	7/49	7.176e-05	0.000798	GO_MAMMARY_GLAND_EPITHELIAL_CELL_PROLIFERATION	2/28	0.01528	0.1688	GO_GTPASE_ACTIVITY	14/323	0.0002709	0.003012		GO_TRANSITION_METAL_ION_TRANSMEMBRANE_TRANSPORTER_ACTIVITY	8/37	0.0002755	0.00306	GO_TRANSMEMBRANE_RECEPTOR_PROTEIN_KINASE_ACTIVITY	6/79	0.002699	0.03001	GO_PIGMENT_CELL_DIFFERENTIATION	5/36	0.003996	0.04439		GO_MYOBLAST_FUSION	9/42	1.406e-06	1.56e-05	GO_ANIMAL_ORGAN_MATURATION	1/26	0.08759	0.973	GO_CARD_DOMAIN_BINDING	6/16	1.039e-06	1.155e-05
GO_EPITHELIAL_TUBE_MORPHOGENESIS	15/327	0.002737	0.03041	GO_SENSORY_ORGAN_MORPHOGENESIS	6/258	0.02543	0.2824	GO_SMALL_SUBUNIT_PROCESSOME	3/38	0.009213	0.1014		GO_MYELOID_LEUKOCYTE_DIFFERENTIATION	8/208	0.002037	0.02263	GO_MACROMOLECULE_METHYLATION	1/306	0.2136	1	GO_CHEMOREPELLENT_ACTIVITY	3/25	0.001957	0.02174		GO_NEGATIVE_REGULATION_OF_EXTRINSIC_APOPTOTIC_SIGNALING_PATHWAY	10/104	7.205e-05	0.0008003	GO_MYELOID_DENDRITIC_CELL_ACTIVATION	2/28	0.01528	0.1688	GO_INTERMEDIATE_FILAMENT_CYTOSKELETON	12/249	0.0002825	0.003138		GO_TRANSCRIPTION_INITIATION_FROM_RNA_POLYMERASE_I_PROMOTER	8/37	0.0002755	0.00306	GO_CHROMATIN_DNA_BINDING	7/106	0.002723	0.03025	GO_REGULATION_OF_AUTOPHAGOSOME_ASSEMBLY	5/36	0.003996	0.04439		GO_CYSTEINE_TYPE_ENDOPEPTIDASE_REGULATOR_ACTIVITY_INVOLVED_IN_APOPTOTIC_PROCESS	9/42	1.406e-06	1.56e-05	GO_LIPID_EXPORT_FROM_CELL	1/26	0.08759	0.973	GO_ERYTHROCYTE_HOMEOSTASIS	14/122	1.063e-06	1.181e-05
GO_EXOCYTOSIS	31/900	0.002778	0.03083	GO_POSITIVE_REGULATION_OF_ENDOTHELIAL_CELL_MIGRATION	4/128	0.02545	0.2824	GO_PURINE_NUCLEOSIDE_MONOPHOSPHATE_METABOLIC_PROCESS	3/38	0.009213	0.1014		GO_ION_TRANSMEMBRANE_TRANSPORT	24/1160	0.002071	0.02293	GO_NEGATIVE_REGULATION_OF_NERVOUS_SYSTEM_DEVELOPMENT	1/310	0.2161	1	GO_DEVELOPMENT_OF_PRIMARY_SEXUAL_CHARACTERISTICS	8/223	0.001975	0.02192		GO_ORGANELLE_SUBCOMPARTMENT	21/382	7.468e-05	0.0008287	GO_IONOTROPIC_GLUTAMATE_RECEPTOR_BINDING	2/28	0.01528	0.1688	GO_POSITIVE_REGULATION_OF_CANONICAL_WNT_SIGNALING_PATHWAY	9/147	0.0002868	0.003176		GO_ACTIN_FILAMENT_POLYMERIZATION	20/177	0.0002829	0.003136	GO_RESPONSE_TO_WOUNDING	23/687	0.002726	0.03025	GO_HORMONE_BIOSYNTHETIC_PROCESS	8/86	0.004029	0.04466		GO_REGULATION_OF_NEUROINFLAMMATORY_RESPONSE	9/42	1.406e-06	1.56e-05	GO_SUPRAMOLECULAR_FIBER_ORGANIZATION	5/669	0.08804	0.977	GO_RESPONSE_TO_EXTRACELLULAR_STIMULUS	32/526	1.077e-06	1.195e-05
GO_NUCLEOSIDE_PHOSPHATE_CATABOLIC_PROCESS	25720	0.002809	0.03114	GO_SMOOTH_MUSCLE_CELL_DIFFERENTIATION	3/73	0.02559	0.2824	GO_DNA_METHYLATION	4/72	0.009288	0.1014		GO_ANATOMICAL_STRUCTURE_MATURATION	7/163	0.002071	0.02293	GO_RESPONSE_TO_LIGHT_STIMULUS	1/311	0.2167	1	GO_PROTEIN_KINASE_C_BINDING	4/53	0.001983	0.02198		GO_POSITIVE_REGULATION_OF_CELLULAR_PROTEIN_LOCALIZATION	19/326	7.556e-05	0.0008376	GO_MANNOSYLTRANSFERASE_ACTIVITY	2/28	0.01528	0.1688	GO_CALCIUM_ION_TRANSMEMBRANE_IMPORT_INTO_CYTOSOL	9/147	0.0002868	0.003176		GO_POSITIVE_REGULATION_OF_CHROMOSOME_ORGANIZATION	20/177	0.0002829	0.003136	GO_CARDIAC_MUSCLE_TISSUE_DEVELOPMENT	11/231	0.00277	0.0307	GO_ACTIVATING_TRANSCRIPTION_FACTOR_BINDING	8/86	0.004029	0.04466		GO_POSITIVE_REGULATION_OF_CALCIUM_ION_TRANSPORT	15/125	1.42e-06	1.572e-05	GO_TRANSITION_METAL_ION_BINDING	7/1082	0.08822	0.9775	GO_EARLY_ENDOSOME	25/354	1.164e-06	1.291e-05
GO_ORGANIC_ACID_TRANSPORT	15/328	0.002817	0.03119	GO_GLUTAMINE_FAMILY_AMINO_ACID_METABOLIC_PROCESS	3/73	0.02559	0.2824	GO_POST_TRANSLATIONAL_PROTEIN_MODIFICATION	10/363	0.009289	0.1014		GO_MAINTENANCE_OF_CELL_NUMBER	7/163	0.002071	0.02293	GO_ANTIGEN_RECEPTOR_MEDIATED_SIGNALING_PATHWAY	1/312	0.2173	1	GO_ION_TRANSPORT	30/1692	0.002012	0.0222		GO_CARBOHYDRATE_TRANSPORT	12/148	7.604e-05	0.0008419	GO_OXIDOREDUCTASE_ACTIVITY_ACTING_ON_THE_CH_NH_GROUP_OF_DONORS	2/28	0.01528	0.1688	GO_LYMPHOCYTE_CHEMOTAXIS	6/63	0.0002871	0.003176		GO_AXO_DENDRITIC_TRANSPORT	11/67	0.0002832	0.003136	GO_COLLAGEN_FIBRIL_ORGANIZATION	5/55	0.002779	0.0307	GO_REGULATION_OF_DEVELOPMENTAL_GROWTH	20/348	0.00405	0.04484		GO_VIRAL_GENOME_REPLICATION	15/125	1.42e-06	1.572e-05	GO_EPITHELIAL_TO_MESENCHYMAL_TRANSITION	2/141	0.08847	0.9775	GO_REACTIVE_OXYGEN_SPECIES_BIOSYNTHETIC_PROCESS	14/123	1.174e-06	1.3e-05
GO_POSITIVE_REGULATION_OF_RELEASE_OF_CYTOCHROME_C_FROM_MITOCHONDRIA	11049	0.002899	0.03192	GO_CARDIAC_VENTRICLE_MORPHOGENESIS	3/73	0.02559	0.2824	GO_PROTEASOME_ASSEMBLY	2/13	0.00929	0.1014		GO_POSITIVE_REGULATION_OF_EPITHELIAL_TO_MESENCHYMAL_TRANSITION	4/50	0.002097	0.02317	GO_RESPONSE_TO_TUMOR_NECROSIS_FACTOR	1/313	0.2179	1	GO_REGULATION_OF_PROTEIN_BINDING	8/224	0.002031	0.0222		GO_REGULATION_OF_COAGULATION	9/85	7.766e-05	0.0008581	GO_GOLGI_CIS_CISTERNA	2/28	0.01528	0.1688	GO_PROTEOGLYCAN_BIOSYNTHETIC_PROCESS	6/63	0.0002871	0.003176		GO_MESONEPHROS_DEVELOPMENT	14/101	0.0002839	0.00314	GO_VENTRICULAR_CARDIAC_MUSCLE_TISSUE_DEVELOPMENT	5/55	0.002779	0.0307	GO_REGULATION_OF_NEUROTRANSMITTER_SECRETION	9/105	0.004077	0.04504		GO_TRANSCRIPTION_REGULATOR_ACTIVITY	80/1718	1.473e-06	1.63e-05	GO_MORPHOGENESIS_OF_A_POLARIZED_EPITHELIUM	2/141	0.08847	0.9775	GO_DNA_BINDING_TRANSCRIPTION_ACTIVATOR_ACTIVITY	28/427	1.186e-06	1.312e-05
GO_POSITIVE_REGULATION_OF_CELL_CYCLE_G2_M_PHASE_TRANSITION	11049	0.002899	0.03192	GO_REGULATION_OF_CARDIAC_CONDUCTION	3/73	0.02559	0.2824	GO_INNER_CELL_MASS_CELL_PROLIFERATION	2/13	0.00929	0.1014		GO_DIGESTIVE_TRACT_MORPHOGENESIS	4/50	0.002097	0.02317	GO_PROTEIN_HOMOOLIGOMERIZATION	1/314	0.2186	1	GO_LEUKOCYTE_CHEMOTAXIS	8/224	0.002031	0.0222		GO_POSITIVE_REGULATION_OF_LIPID_BIOSYNTHETIC_PROCESS	9/85	7.766e-05	0.0008581	GO_REGULATION_OF_GLUCAN_BIOSYNTHETIC_PROCESS	2/28	0.01528	0.1688	GO_RESPONSE_TO_DEXAMETHASONE	5/41	0.0002908	0.003213		GO_NEPHRON_MORPHOGENESIS	12/78	0.0002853	0.003152	GO_TERTIARY_GRANULE_LUMEN	5/55	0.002779	0.0307	GO_AMMONIUM_TRANSPORT	9/105	0.004077	0.04504		GO_MHC_CLASS_II_BIOSYNTHETIC_PROCESS	6/15	1.5e-06	1.653e-05	GO_PROTEIN_LOCALIZATION_TO_MITOCHONDRION	2/141	0.08847	0.9775	GO_PLATELET_AGGREGATION	10/60	1.191e-06	1.316e-05
GO_CEREBRAL_CORTEX_RADIALLY_ORIENTED_CELL_MIGRATION	11049	0.002899	0.03192	GO_PHAGOCYTIC_VESICLE_MEMBRANE	3/73	0.02559	0.2824	GO_TELOMERE_MAINTENANCE_VIA_RECOMBINATION	2/13	0.00929	0.1014		GO_MITOTIC_CELL_CYCLE	22/1030	0.002135	0.02352	GO_NEGATIVE_REGULATION_OF_CATABOLIC_PROCESS	1/314	0.2186	1	GO_LUTEOLYSIS	2/7	0.00204	0.0222		GO_SODIUM_ION_TRANSPORT	15/221	7.96e-05	0.0008779	GO_NEGATIVE_REGULATION_OF_CELL_POPULATION_PROLIFERATION	11/763	0.0153	0.1688	GO_BLOOD_VESSEL_ENDOTHELIAL_CELL_MIGRATION	10/180	0.0002936	0.003241		GO_BBSOME	4/8	0.0002977	0.003279	GO_REGULATION_OF_IMMUNE_RESPONSE	33/1116	0.002832	0.03125	GO_ACID_SECRETION	10/125	0.004163	0.0459		GO_GAMMA_DELTA_T_CELL_ACTIVATION	6/15	1.5e-06	1.653e-05	GO_PROTEIN_MODIFICATION_BY_SMALL_PROTEIN_REMOVAL	3/299	0.08907	0.983	GO_NEUROTRANSMITTER_BIOSYNTHETIC_PROCESS	13/106	1.198e-06	1.322e-05
GO_MICROTUBULE_ORGANIZING_CENTER_LOCALIZATION	11049	0.002899	0.03192	GO_CELL_LEADING_EDGE	8/405	0.02561	0.2824	GO_ALPHA_LINOLENIC_ACID_METABOLIC_PROCESS	2/13	0.00929	0.1014		GO_RESPONSE_TO_BACTERIUM	17/711	0.002141	0.02352	GO_ERK1_AND_ERK2_CASCADE	1/316	0.2198	1	GO_CARDIAC_NEURAL_CREST_CELL_MIGRATION_INVOLVED_IN_OUTFLOW_TRACT_MORPHOGENESIS	2/7	0.00204	0.0222		GO_METAL_ION_TRANSMEMBRANE_TRANSPORTER_ACTIVITY	23/442	7.963e-05	0.0008779	GO_NUCLEAR_TRANSCRIBED_MRNA_CATABOLIC_PROCESS_DEADENYLATION_DEPENDENT_DECAY	3/77	0.01541	0.1693	GO_REGULATION_OF_PROTEIN_LOCALIZATION_TO_CELL_PERIPHERY	8/117	0.0002947	0.003249		GO_OUTER_DYNEIN_ARM	4/8	0.0002977	0.003279	GO_PROTEIN_HETERODIMERIZATION_ACTIVITY	18/489	0.002862	0.03148	GO_NEGATIVE_REGULATION_OF_DNA_METABOLIC_PROCESS	10/125	0.004163	0.0459		GO_NEGATIVE_REGULATION_OF_LYMPHOCYTE_MIGRATION	6/15	1.5e-06	1.653e-05	GO_MEMBRANE_ORGANIZATION	6/875	0.08933	0.9839	GO_EXTRINSIC_COMPONENT_OF_PLASMA_MEMBRANE	16/160	1.199e-06	1.322e-05
GO_ATP_DEPENDENT_MICROTUBULE_MOTOR_ACTIVITY_PLUS_END_DIRECTED	11049	0.002899	0.03192	GO_POSITIVE_REGULATION_OF_CELL_CELL_ADHESION	6/259	0.02585	0.2825	GO_TELENCEPHALON_REGIONALIZATION	2/13	0.00929	0.1014		GO_POSITIVE_REGULATION_OF_MITOTIC_CELL_CYCLE	7/164	0.002144	0.02352	GO_CELL_CORTEX	1/318	0.221	1	GO_CORTICOSPINAL_TRACT_MORPHOGENESIS	2/7	0.00204	0.0222		GO_REGULATION_OF_MUSCLE_CONTRACTION	13/172	7.98e-05	0.0008788	GO_INTRINSIC_COMPONENT_OF_POSTSYNAPTIC_SPECIALIZATION_MEMBRANE	3/77	0.01541	0.1693	GO_CALCIUM_INDEPENDENT_CELL_CELL_ADHESION_VIA_PLASMA_MEMBRANE_CELL_ADHESION_MOLECULES	4/23	0.0002978	0.003276		GO_LEUCINE_METABOLIC_PROCESS	4/8	0.0002977	0.003279	GO_FEMALE_GAMETE_GENERATION	8/136	0.002868	0.03148	GO_ENERGY_DERIVATION_BY_OXIDATION_OF_ORGANIC_COMPOUNDS	17/278	0.004186	0.0461		GO_POSITIVE_REGULATION_OF_PROTEIN_KINASE_B_SIGNALING	18/177	1.53e-06	1.685e-05	GO_ENDOSOME_MEMBRANE	4/479	0.08943	0.9839	GO_RESPONSE_TO_OXIDATIVE_STRESS	29/453	1.246e-06	1.372e-05
GO_REGULATION_OF_PHOSPHATASE_ACTIVITY	10/175	0.002931	0.03225	GO_MUSCLE_TISSUE_DEVELOPMENT	8/406	0.02594	0.2825	GO_FANCONI_ANAEMIA_NUCLEAR_COMPLEX	2/13	0.00929	0.1014		GO_POSITIVE_REGULATION_OF_SYNAPTIC_TRANSMISSION	7/164	0.002144	0.02352	GO_RECEPTOR_MEDIATED_ENDOCYTOSIS	1/320	0.2222	1	GO_TENDON_DEVELOPMENT	2/7	0.00204	0.0222		GO_ECTODERM_DEVELOPMENT	5/22	8.044e-05	0.0008849	GO_MAGNESIUM_ION_BINDING	5/214	0.01541	0.1693	GO_CHONDROCYTE_DEVELOPMENT_INVOLVED_IN_ENDOCHONDRAL_BONE_MORPHOGENESIS	4/23	0.0002978	0.003276		GO_ACTIN_POLYMERIZATION_OR_DEPOLYMERIZATION	22/205	0.0003013	0.003314	GO_NEGATIVE_REGULATION_OF_LEUKOCYTE_PROLIFERATION	6/80	0.002875	0.03148	GO_REGULATION_OF_PROTEIN_LOCALIZATION_TO_MEMBRANE	13/188	0.004208	0.0463		GO_REGULATION_OF_PLATELET_ACTIVATION	8/32	1.557e-06	1.713e-05	GO_CELLULAR_RESPONSE_TO_HEAT	2/142	0.08953	0.9839	GO_REGULATION_OF_STRESS_ACTIVATED_PROTEIN_KINASE_SIGNALING_CASCADE	20/243	1.328e-06	1.461e-05
GO_RESPONSE_TO_COLD	18019	0.002938	0.03225	GO_REGULATION_OF_CARDIAC_MUSCLE_CONTRACTION_BY_CALCIUM_ION_SIGNALING	2/29	0.02598	0.2825	GO_MEIOTIC_SPINDLE_ORGANIZATION	2/13	0.00929	0.1014		GO_NEGATIVE_REGULATION_OF_CELL_JUNCTION_ASSEMBLY	3/24	0.002147	0.02352	GO_AGING	1/323	0.2241	1	GO_TOOTH_ERUPTION	2/7	0.00204	0.0222		GO_DIGESTIVE_TRACT_MORPHOGENESIS	7/50	8.193e-05	0.0009004	GO_CILIUM_ORGANIZATION	7/381	0.01542	0.1693	GO_POSITIVE_REGULATION_OF_PHOSPHATIDYLINOSITOL_3_KINASE_SIGNALING	7/89	0.0002992	0.003288		GO_REGULATION_OF_STEROID_METABOLIC_PROCESS	16/126	0.0003017	0.003316	GO_OUTFLOW_TRACT_MORPHOGENESIS	6/80	0.002875	0.03148	GO_REGULATION_OF_CELL_MORPHOGENESIS_INVOLVED_IN_DIFFERENTIATION	18/302	0.004273	0.04695		GO_INTERLEUKIN_23_MEDIATED_SIGNALING_PATHWAY	5/9	1.59e-06	1.74e-05	GO_GOLGI_ORGANIZATION	2/142	0.08953	0.9839	GO_REGULATION_OF_PHOSPHOLIPID_METABOLIC_PROCESS	12/91	1.406e-06	1.545e-05
GO_T_CELL_APOPTOTIC_PROCESS	18019	0.002938	0.03225	GO_REGULATION_OF_FATTY_ACID_OXIDATION	2/29	0.02598	0.2825	GO_CENTRIOLE_CENTRIOLE_COHESION	2/13	0.00929	0.1014		GO_REGULATION_OF_BONE_DEVELOPMENT	3/24	0.002147	0.02352	GO_REGULATION_OF_MRNA_METABOLIC_PROCESS	1/325	0.2253	1	GO_NEGATIVE_REGULATION_OF_CHEMOKINE_MEDIATED_SIGNALING_PATHWAY	2/7	0.00204	0.0222		GO_REGULATION_OF_SMOOTH_MUSCLE_CONTRACTION	8/67	8.212e-05	0.0009015	GO_REGULATION_OF_BINDING	7/381	0.01542	0.1693	GO_PEPTIDE_HORMONE_SECRETION	12/251	0.0003038	0.003335		GO_INFLAMMATORY_RESPONSE	58/765	0.0003027	0.003323	GO_EMBRYONIC_EYE_MORPHOGENESIS	4/34	0.00288	0.03148	GO_CELLULAR_RESPONSE_TO_REACTIVE_OXYGEN_SPECIES	12/167	0.004307	0.04728		GO_INTERLEUKIN_12_BIOSYNTHETIC_PROCESS	5/9	1.59e-06	1.74e-05	GO_AMIDE_BIOSYNTHETIC_PROCESS	6/876	0.0897	0.9847	GO_TOLERANCE_INDUCTION_DEPENDENT_UPON_IMMUNE_RESPONSE	4/5	1.443e-06	1.574e-05
GO_TISSUE_MIGRATION	16/363	0.002985	0.03273	GO_BASEMENT_MEMBRANE_ORGANIZATION	2/29	0.02598	0.2825	GO_CARDIAC_MUSCLE_FIBER_DEVELOPMENT	2/13	0.00929	0.1014		GO_REGULATION_OF_ENDOTHELIAL_CELL_CHEMOTAXIS	3/24	0.002147	0.02352	GO_POSITIVE_REGULATION_OF_PHOSPHORUS_METABOLIC_PROCESS	2/1146	0.2254	1	GO_REGULATION_OF_ENDOTHELIAL_TUBE_MORPHOGENESIS	2/7	0.00204	0.0222		GO_SMALL_MOLECULE_BIOSYNTHETIC_PROCESS	32/723	8.247e-05	0.0009044	GO_HEART_PROCESS	6/295	0.01548	0.1698	GO_MATERNAL_PROCESS_INVOLVED_IN_FEMALE_PREGNANCY	6/64	0.000313	0.003432		GO_ESTABLISHMENT_OR_MAINTENANCE_OF_CELL_POLARITY	23/219	0.0003045	0.003336	GO_CELLULAR_METABOLIC_COMPOUND_SALVAGE	4/34	0.00288	0.03148	GO_NEGATIVE_REGULATION_OF_CELL_MOTILITY	20/350	0.004314	0.0473		GO_REGULATION_OF_NK_T_CELL_ACTIVATION	5/9	1.59e-06	1.74e-05	GO_ERBB_SIGNALING_PATHWAY	2/143	0.0906	0.9873	GO_MEMBRANE_RAFT_DISTRIBUTION	4/5	1.443e-06	1.574e-05
GO_POSITIVE_REGULATION_OF_ENDOTHELIAL_CELL_CHEMOTAXIS	42064	0.003048	0.03314	GO_POSITIVE_REGULATION_OF_VASCULAR_ENDOTHELIAL_GROWTH_FACTOR_PRODUCTION	2/29	0.02598	0.2825	GO_NUCLEOTIDE_BINDING_OLIGOMERIZATION_DOMAIN_CONTAINING_2_SIGNALING_PATHWAY	2/13	0.00929	0.1014		GO_PROTEIN_HYDROXYLATION	3/24	0.002147	0.02352	GO_PROTEIN_LOCALIZATION_TO_CELL_PERIPHERY	1/327	0.2265	1	GO_REGULATION_OF_COLLAGEN_FIBRIL_ORGANIZATION	2/7	0.00204	0.0222		GO_CARDIAC_ATRIUM_DEVELOPMENT	6/35	8.306e-05	0.0009098	GO_PROTEIN_PHOSPHATASE_BINDING	4/141	0.01558	0.1707	GO_REGULATION_OF_MYELOID_CELL_DIFFERENTIATION	12/252	0.0003149	0.003446		GO_CATION_CHANNEL_COMPLEX	23/219	0.0003045	0.003336	GO_SMOOTH_ENDOPLASMIC_RETICULUM	4/34	0.00288	0.03148	GO_NEGATIVE_REGULATION_OF_INTRINSIC_APOPTOTIC_SIGNALING_PATHWAY_BY_P53_CLASS_MEDIATOR	4/23	0.004344	0.04739		GO_POSITIVE_REGULATION_OF_MACROPHAGE_CYTOKINE_PRODUCTION	5/9	1.59e-06	1.74e-05	GO_POSITIVE_REGULATION_OF_DNA_TEMPLATED_TRANSCRIPTION_INITIATION	1/27	0.09081	0.9873	GO_REGULATION_OF_NK_T_CELL_PROLIFERATION	4/5	1.443e-06	1.574e-05
GO_NEGATIVE_REGULATION_OF_CIRCADIAN_RHYTHM	42064	0.003048	0.03314	GO_CYCLIC_NUCLEOTIDE_PHOSPHODIESTERASE_ACTIVITY	2/29	0.02598	0.2825	GO_RESPONSE_TO_HYDROXYUREA	2/13	0.00929	0.1014		GO_SKIN_DEVELOPMENT	12/417	0.002156	0.02359	GO_EPITHELIAL_TUBE_MORPHOGENESIS	1/327	0.2265	1	GO_HEMIDESMOSOME	2/7	0.00204	0.0222		GO_VESICLE_BUDDING_FROM_MEMBRANE	10/106	8.468e-05	0.0009266	GO_ENDOCYTIC_VESICLE	6/296	0.01572	0.172	GO_CYTOKINE_SECRETION	12/252	0.0003149	0.003446		GO_THYMUS_DEVELOPMENT	9/47	0.0003066	0.003348	GO_CARBOXY_LYASE_ACTIVITY	4/34	0.00288	0.03148	GO_MALE_GENITALIA_DEVELOPMENT	4/23	0.004344	0.04739		GO_REGULATION_OF_NATURAL_KILLER_CELL_CHEMOTAXIS	5/9	1.59e-06	1.74e-05	GO_RESPONSE_TO_SALT_STRESS	1/27	0.09081	0.9873	GO_REGULATION_OF_CELLULAR_RESPONSE_TO_MACROPHAGE_COLONY_STIMULATING_FACTOR_STIMULUS	4/5	1.443e-06	1.574e-05
GO_POSITIVE_REGULATION_OF_MEMBRANE_PROTEIN_ECTODOMAIN_PROTEOLYSIS	42064	0.003048	0.03314	GO_METALLOCARBOXYPEPTIDASE_ACTIVITY	2/29	0.02598	0.2825	GO_RIBONUCLEASE_P_COMPLEX	2/13	0.00929	0.1014		GO_ORGANONITROGEN_COMPOUND_CATABOLIC_PROCESS	26/1301	0.002204	0.02409	GO_INTRACELLULAR_PROTEIN_TRANSPORT	2/1151	0.2269	1	GO_TRANSMEMBRANE_RECEPTOR_PROTEIN_TYROSINE_KINASE_ACTIVATOR_ACTIVITY	2/7	0.00204	0.0222		GO_GAMMA_CATENIN_BINDING	4/12	8.484e-05	0.0009274	GO_PANCREAS_DEVELOPMENT	3/78	0.01595	0.1735	GO_EYE_MORPHOGENESIS	9/149	0.0003169	0.003464		GO_BILE_ACID_METABOLIC_PROCESS	9/47	0.0003066	0.003348	GO_RNA_POLYMERASE_II_CORE_PROMOTER_SEQUENCE_SPECIFIC_DNA_BINDING	4/34	0.00288	0.03148	GO_ENDOPLASMIC_RETICULUM_CALCIUM_ION_HOMEOSTASIS	4/23	0.004344	0.04739		GO_CELL_CELL_JUNCTION	33/489	1.596e-06	1.745e-05	GO_INACTIVATION_OF_MAPK_ACTIVITY	1/27	0.09081	0.9873	GO_LIPOPOLYSACCHARIDE_IMMUNE_RECEPTOR_ACTIVITY	4/5	1.443e-06	1.574e-05
GO_EPITHELIAL_CELL_MATURATION	42064	0.003048	0.03314	GO_PROTEIN_CONTAINING_COMPLEX_REMODELING	2/29	0.02598	0.2825	GO_POLYNUCLEOTIDE_ADENYLYLTRANSFERASE_ACTIVITY	2/13	0.00929	0.1014		GO_REGULATION_OF_HEART_GROWTH	5/84	0.002216	0.02419	GO_REGULATION_OF_AUTOPHAGY	1/328	0.2271	1	GO_VASCULAR_ENDOTHELIAL_GROWTH_FACTOR_BINDING	2/7	0.00204	0.0222		GO_ENERGY_RESERVE_METABOLIC_PROCESS	9/86	8.514e-05	0.0009286	GO_INTRINSIC_APOPTOTIC_SIGNALING_PATHWAY_BY_P53_CLASS_MEDIATOR	3/78	0.01595	0.1735	GO_ROOF_OF_MOUTH_DEVELOPMENT	7/90	0.0003205	0.003498		GO_LIGAND_ACTIVATED_TRANSCRIPTION_FACTOR_ACTIVITY	9/47	0.0003066	0.003348	GO_REGULATION_OF_MRNA_CATABOLIC_PROCESS	10/199	0.002893	0.03155	GO_O_METHYLTRANSFERASE_ACTIVITY	4/23	0.004344	0.04739		GO_EXTRINSIC_COMPONENT_OF_PLASMA_MEMBRANE	17/160	1.619e-06	1.768e-05	GO_REGULATION_OF_OXIDATIVE_STRESS_INDUCED_INTRINSIC_APOPTOTIC_SIGNALING_PATHWAY	1/27	0.09081	0.9873	GO_IMMUNOGLOBULIN_RECEPTOR_ACTIVITY	4/5	1.443e-06	1.574e-05
GO_V_D_J_RECOMBINATION	42064	0.003048	0.03314	GO_POSITIVE_REGULATION_OF_G_PROTEIN_COUPLED_RECEPTOR_SIGNALING_PATHWAY	2/29	0.02598	0.2825	GO_CELLULAR_RESPONSE_TO_ENDOGENOUS_STIMULUS	27/1454	0.009461	0.1031		GO_CELL_RECOGNITION	8/211	0.002227	0.02429	GO_VIRAL_LIFE_CYCLE	1/328	0.2271	1	GO_SYNDECAN_BINDING	2/7	0.00204	0.0222		GO_PDZ_DOMAIN_BINDING	9/86	8.514e-05	0.0009286	GO_LENS_DEVELOPMENT_IN_CAMERA_TYPE_EYE	3/78	0.01595	0.1735	GO_POSITIVE_REGULATION_OF_BINDING	10/182	0.0003207	0.003498		GO_REGULATION_OF_EPITHELIAL_TO_MESENCHYMAL_TRANSITION	13/90	0.000307	0.003349	HALLMARK_MITOTIC_SPINDLE	10/199	0.002893	0.03155	GO_ORGANIC_CATION_TRANSMEMBRANE_TRANSPORTER_ACTIVITY	4/23	0.004344	0.04739		GO_REGULATION_OF_REACTIVE_OXYGEN_SPECIES_METABOLIC_PROCESS	19/196	1.632e-06	1.78e-05	GO_ROUGH_ENDOPLASMIC_RETICULUM_MEMBRANE	1/27	0.09081	0.9873	GO_CXCR3_CHEMOKINE_RECEPTOR_BINDING	4/5	1.443e-06	1.574e-05
GO_TOLL_LIKE_RECEPTOR_2_SIGNALING_PATHWAY	42064	0.003048	0.03314	GO_REGULATION_OF_METALLOPEPTIDASE_ACTIVITY	2/29	0.02598	0.2825	GO_UBIQUITIN_LIKE_PROTEIN_LIGASE_BINDING	9/309	0.009463	0.1031		GO_POSITIVE_REGULATION_OF_MITOTIC_NUCLEAR_DIVISION	4/51	0.002257	0.02459	GO_CADHERIN_BINDING	1/330	0.2284	1	GO_DELTA_CATENIN_BINDING	2/7	0.00204	0.0222		GO_MULTICELLULAR_ORGANISM_GROWTH	12/150	8.653e-05	0.0009428	GO_REGULATION_OF_GLUCOSE_TRANSMEMBRANE_TRANSPORT	3/78	0.01595	0.1735	GO_REGULATION_OF_TRANSPORTER_ACTIVITY	13/290	0.000322	0.003509		GO_NEGATIVE_REGULATION_OF_CELL_MOTILITY	32/350	0.0003085	0.003362	GO_PHOSPHATIDYLINOSITOL_3_5_BISPHOSPHATE_3_PHOSPHATASE_ACTIVITY	2/5	0.002975	0.03177	GO_REGULATION_OF_PHOSPHATIDYLINOSITOL_3_KINASE_SIGNALING	10/126	0.004405	0.04794		GO_POSITIVE_REGULATION_OF_LEUKOCYTE_DEGRANULATION	7/23	1.656e-06	1.797e-05	GO_INTRAMOLECULAR_TRANSFERASE_ACTIVITY	1/27	0.09081	0.9873	GO_CYTOSKELETAL_PROTEIN_BINDING	48/980	1.499e-06	1.633e-05
GO_POSITIVE_REGULATION_OF_TELOMERASE_RNA_LOCALIZATION_TO_CAJAL_BODY	42064	0.003048	0.03314	GO_DYNEIN_INTERMEDIATE_CHAIN_BINDING	2/29	0.02598	0.2825	GO_TERTIARY_GRANULE_MEMBRANE	4/73	0.00974	0.106		GO_ENZYME_REGULATOR_ACTIVITY	22/1036	0.002291	0.02494	GO_RESPONSE_TO_ANTIBIOTIC	1/331	0.229	1	GO_REGULATION_OF_CHEMOKINE_C_C_MOTIF_LIGAND_2_SECRETION	2/7	0.00204	0.0222		GO_DNA_BINDING_TRANSCRIPTION_FACTOR_BINDING	20/358	8.833e-05	0.0009614	GO_NEPHRON_MORPHOGENESIS	3/78	0.01595	0.1735	GO_ORGANONITROGEN_COMPOUND_CATABOLIC_PROCESS	35/1301	0.0003224	0.003509		GO_AMINOGLYCAN_BIOSYNTHETIC_PROCESS	15/114	0.0003122	0.003395	GO_PURINE_RIBONUCLEOSIDE_SALVAGE	2/5	0.002975	0.03177	GO_EMBRYONIC_APPENDAGE_MORPHOGENESIS	10/126	0.004405	0.04794		GO_NEGATIVE_REGULATION_OF_REGULATED_SECRETORY_PATHWAY	7/23	1.656e-06	1.797e-05	GO_INTRACELLULAR_STEROL_TRANSPORT	1/27	0.09081	0.9873	GO_COLLAGEN_CONTAINING_EXTRACELLULAR_MATRIX	27/408	1.54e-06	1.676e-05
GO_SPINDLE_POLE_CENTROSOME	42064	0.003048	0.03314	GO_NEGATIVE_REGULATION_OF_BIOMINERALIZATION	2/29	0.02598	0.2825	GO_METHYLATION	10/366	0.009802	0.1066		GO_HEMATOPOIETIC_PROGENITOR_CELL_DIFFERENTIATION	7/166	0.002295	0.02495	GO_ORGANIC_ACID_METABOLIC_PROCESS	2/1164	0.2306	1	GO_POSITIVE_REGULATION_OF_CALCIUM_ION_TRANSPORT_INTO_CYTOSOL	4/54	0.002125	0.02308		GO_RESPONSE_TO_TEMPERATURE_STIMULUS	16/249	8.901e-05	0.0009678	GO_PEPTIDE_BINDING	6/297	0.01595	0.1735	GO_PROTEIN_LOCALIZATION_TO_MEMBRANE	21/625	0.000324	0.003519		GO_REGULATION_OF_CIRCADIAN_RHYTHM	15/114	0.0003122	0.003395	GO_GLIAL_CELL_FATE_SPECIFICATION	2/5	0.002975	0.03177	GO_RESPONSE_TO_GLUCAGON	5/37	0.00451	0.04877		GO_POSITIVE_REGULATION_OF_TOLL_LIKE_RECEPTOR_SIGNALING_PATHWAY	7/23	1.656e-06	1.797e-05	GO_COLLATERAL_SPROUTING	1/27	0.09081	0.9873	GO_REGULATION_OF_TOLL_LIKE_RECEPTOR_2_SIGNALING_PATHWAY	5/10	1.561e-06	1.685e-05
GO_POSTSYNAPTIC_MEMBRANE	15/331	0.003068	0.03332	GO_ENDOPLASMIC_RETICULUM_GOLGI_INTERMEDIATE_COMPARTMENT	4/129	0.0261	0.2834	GO_VIRION_ASSEMBLY	3/39	0.009897	0.1072		GO_REGULATION_OF_GTPASE_ACTIVITY	13/477	0.002305	0.02503	GO_ACTIVATION_OF_PROTEIN_KINASE_ACTIVITY	1/334	0.2308	1	GO_BASAL_PART_OF_CELL	4/54	0.002125	0.02308		GO_LONG_CHAIN_FATTY_ACID_IMPORT_ACROSS_PLASMA_MEMBRANE	3/5	9.047e-05	0.0009816	GO_REGULATION_OF_PROTEIN_POLYMERIZATION	5/216	0.01598	0.1736	GO_MEMBRANOUS_SEPTUM_MORPHOGENESIS	3/10	0.0003261	0.003519		GO_NEGATIVE_REGULATION_OF_NEURON_PROJECTION_DEVELOPMENT	18/152	0.0003148	0.003413	GO_INTERKINETIC_NUCLEAR_MIGRATION	2/5	0.002975	0.03177	GO_EMBRYONIC_CAMERA_TYPE_EYE_DEVELOPMENT	5/37	0.00451	0.04877		GO_PYRIMIDINE_NUCLEOSIDE_CATABOLIC_PROCESS	7/23	1.656e-06	1.797e-05	GO_OXIDATIVE_PHOSPHORYLATION	2/144	0.09167	0.9957	GO_POSITIVE_REGULATION_OF_MHC_CLASS_II_BIOSYNTHETIC_PROCESS	5/10	1.561e-06	1.685e-05
GO_PHOSPHATASE_ACTIVITY	13/267	0.00309	0.03344	GO_EXOCYTOSIS	14/900	0.02615	0.2837	GO_POSITIVE_REGULATION_OF_PROTEIN_IMPORT	3/39	0.009897	0.1072		GO_REGULATION_OF_PROTEIN_LOCALIZATION	22/1037	0.002318	0.02515	GO_CELLULAR_RESPONSE_TO_EXTERNAL_STIMULUS	1/335	0.2314	1	GO_STRIATED_MUSCLE_CONTRACTION	7/177	0.002166	0.0235		GO_CHONDROBLAST_DIFFERENTIATION	3/5	9.047e-05	0.0009816	GO_SECRETORY_GRANULE_MEMBRANE	6/298	0.01619	0.1756	GO_POSITIVE_REGULATION_OF_MONOCYTE_DIFFERENTIATION	3/10	0.0003261	0.003519		GO_ORGANELLE_MEMBRANE_FUSION	14/102	0.000315	0.003413	GO_MEMBRANE_TO_MEMBRANE_DOCKING	2/5	0.002975	0.03177	GO_BASAL_PLASMA_MEMBRANE	5/37	0.00451	0.04877		GO_POSITIVE_REGULATION_OF_MONONUCLEAR_CELL_MIGRATION	7/23	1.656e-06	1.797e-05	GO_REGULATION_OF_CELLULAR_AMIDE_METABOLIC_PROCESS	4/484	0.09204	0.9986	GO_NEGATIVE_REGULATION_OF_ALPHA_BETA_T_CELL_PROLIFERATION	5/10	1.561e-06	1.685e-05
GO_RNA_PHOSPHODIESTER_BOND_HYDROLYSIS	9/148	0.003092	0.03344	GO_POLYSACCHARIDE_BIOSYNTHETIC_PROCESS	3/74	0.0265	0.2869	GO_SERINE_FAMILY_AMINO_ACID_METABOLIC_PROCESS	3/39	0.009897	0.1072		GO_POSITIVE_REGULATION_OF_CELLULAR_CATABOLIC_PROCESS	11/366	0.002333	0.02517	GO_NEGATIVE_REGULATION_OF_CELL_DEVELOPMENT	1/337	0.2326	1	GO_REGULATION_OF_PEPTIDE_SECRETION	13/511	0.002183	0.02363		GO_NEGATIVE_REGULATION_OF_CELL_SUBSTRATE_ADHESION	8/68	9.137e-05	0.0009892	GO_SUPRAMOLECULAR_FIBER_ORGANIZATION	10/669	0.0162	0.1756	GO_LUNG_SECRETORY_CELL_DIFFERENTIATION	3/10	0.0003261	0.003519		GO_PEPTIDYL_TYROSINE_DEPHOSPHORYLATION	14/102	0.000315	0.003413	GO_C_TERMINAL_PROTEIN_DEGLUTAMYLATION	2/5	0.002975	0.03177	GO_TRANSITION_METAL_ION_TRANSMEMBRANE_TRANSPORTER_ACTIVITY	5/37	0.00451	0.04877		GO_CELLULAR_LIPID_METABOLIC_PROCESS	56/1064	1.722e-06	1.866e-05	GO_DNA_BINDING_TRANSCRIPTION_FACTOR_ACTIVITY_RNA_POLYMERASE_II_SPECIFIC	7/1094	0.09218	0.9988	GO_POSITIVE_REGULATION_OF_ISOTYPE_SWITCHING_TO_IGG_ISOTYPES	5/10	1.561e-06	1.685e-05
GO_POSITIVE_REGULATION_OF_NF_KAPPAB_TRANSCRIPTION_FACTOR_ACTIVITY	9/148	0.003092	0.03344	GO_AMINO_ACID_TRANSMEMBRANE_TRANSPORTER_ACTIVITY	3/74	0.0265	0.2869	GO_HISTONE_H3_K9_METHYLATION	3/39	0.009897	0.1072		GO_CYTOKINE_METABOLIC_PROCESS	6/124	0.002362	0.02517	GO_CELLULAR_AMINO_ACID_METABOLIC_PROCESS	1/337	0.2326	1	GO_RECEPTOR_COMPLEX	13/511	0.002183	0.02363		GO_NUCLEAR_RECEPTOR_TRANSCRIPTION_COACTIVATOR_ACTIVITY	8/68	9.137e-05	0.0009892	GO_CELL_CYCLE_CHECKPOINT	5/217	0.01627	0.1758	GO_CELL_PROLIFERATION_INVOLVED_IN_METANEPHROS_DEVELOPMENT	3/10	0.0003261	0.003519		GO_RHO_GUANYL_NUCLEOTIDE_EXCHANGE_FACTOR_ACTIVITY	12/79	0.0003221	0.003482	GO_RECEPTOR_MEDIATED_VIRION_ATTACHMENT_TO_HOST_CELL	2/5	0.002975	0.03177	GO_TRANSCRIPTION_INITIATION_FROM_RNA_POLYMERASE_I_PROMOTER	5/37	0.00451	0.04877		GO_GOLGI_ASSOCIATED_VESICLE_MEMBRANE	14/111	1.736e-06	1.88e-05	GO_NEGATIVE_REGULATION_OF_PROTEIN_SERINE_THREONINE_KINASE_ACTIVITY	2/145	0.09275	0.9988	GO_DNA_CYTOSINE_DEAMINATION	5/10	1.561e-06	1.685e-05
GO_EARLY_ENDOSOME_MEMBRANE	9/148	0.003092	0.03344	GO_CELL_SURFACE	14/902	0.02658	0.2875	HALLMARK_CHOLESTEROL_HOMEOSTASIS	4/74	0.01021	0.1104		GO_LUTEOLYSIS	2/7	0.002364	0.02517	GO_REGULATION_OF_SMALL_GTPASE_MEDIATED_SIGNAL_TRANSDUCTION	1/337	0.2326	1	GO_METANEPHRIC_NEPHRON_MORPHOGENESIS	3/26	0.002196	0.02367		GO_REGULATION_OF_NOTCH_SIGNALING_PATHWAY	10/107	9.167e-05	0.0009914	GO_CELLULAR_MODIFIED_AMINO_ACID_CATABOLIC_PROCESS	2/29	0.01634	0.1758	GO_REGULATION_OF_CHLORIDE_TRANSPORT	3/10	0.0003261	0.003519		GO_METALLOCARBOXYPEPTIDASE_ACTIVITY	7/29	0.0003229	0.003482	GO_SOFT_PALATE_DEVELOPMENT	2/5	0.002975	0.03177	GO_NEGATIVE_REGULATION_OF_MICROTUBULE_POLYMERIZATION_OR_DEPOLYMERIZATION	5/37	0.00451	0.04877		GO_DNA_BINDING_TRANSCRIPTION_FACTOR_ACTIVITY	66/1334	1.739e-06	1.881e-05	GO_RIBONUCLEOPROTEIN_COMPLEX	5/680	0.09277	0.9988	GO_INTERLEUKIN_12_SECRETION	5/10	1.561e-06	1.685e-05
GO_ENDONUCLEASE_ACTIVITY	8/121	0.003106	0.03356	GO_IMMUNE_SYSTEM_DEVELOPMENT	15/990	0.02672	0.2881	GO_NEGATIVE_REGULATION_OF_PROTEIN_METABOLIC_PROCESS	23/1189	0.01024	0.1106		GO_CARDIAC_NEURAL_CREST_CELL_MIGRATION_INVOLVED_IN_OUTFLOW_TRACT_MORPHOGENESIS	2/7	0.002364	0.02517	GO_CANONICAL_WNT_SIGNALING_PATHWAY	1/337	0.2326	1	GO_POSITIVE_REGULATION_OF_HEART_RATE	3/26	0.002196	0.02367		GO_REGULATION_OF_PROTEIN_CATABOLIC_PROCESS	21/388	9.294e-05	0.001004	GO_TETRAPYRROLE_BIOSYNTHETIC_PROCESS	2/29	0.01634	0.1758	GO_EXTRACELLULAR_MATRIX_CONSTITUENT_CONFERRING_ELASTICITY	3/10	0.0003261	0.003519		GO_EMBRYONIC_HEMOPOIESIS	6/21	0.0003232	0.003482	GO_MOTOR_LEARNING	2/5	0.002975	0.03177	GO_NEURON_PROJECTION_EXTENSION	12/168	0.004516	0.04879		GO_POSITIVE_REGULATION_OF_ACTIN_FILAMENT_POLYMERIZATION	13/96	1.797e-06	1.942e-05	GO_DIGESTIVE_SYSTEM_DEVELOPMENT	2/146	0.09383	0.9988	GO_DENDRITIC_CELL_APOPTOTIC_PROCESS	5/10	1.561e-06	1.685e-05
GO_CELLULAR_COMPONENT_MORPHOGENESIS	37/1141	0.003168	0.03415	GO_CARDIAC_CHAMBER_MORPHOGENESIS	4/130	0.02675	0.2881	GO_DNA_PACKAGING_COMPLEX	5/115	0.01035	0.1117		GO_CORTICOSPINAL_TRACT_MORPHOGENESIS	2/7	0.002364	0.02517	GO_POSITIVE_REGULATION_OF_PROTEIN_SERINE_THREONINE_KINASE_ACTIVITY	1/337	0.2326	1	GO_REGULATION_OF_SYSTEMIC_ARTERIAL_BLOOD_PRESSURE_BY_RENIN_ANGIOTENSIN	3/26	0.002196	0.02367		HALLMARK_IL2_STAT5_SIGNALING	14/199	9.32e-05	0.001004	GO_OXIDOREDUCTASE_ACTIVITY_ACTING_ON_A_HEME_GROUP_OF_DONORS	2/29	0.01634	0.1758	GO_STEM_CELL_DIVISION	5/42	0.0003263	0.003519		GO_POSITIVE_REGULATION_OF_STEROID_BIOSYNTHETIC_PROCESS	6/21	0.0003232	0.003482	GO_REGULATION_OF_ENAMEL_MINERALIZATION	2/5	0.002975	0.03177	GO_OXIDOREDUCTASE_ACTIVITY_ACTING_ON_NAD_P_H	9/107	0.004617	0.04979		GO_RESPONSE_TO_AMYLOID_BETA	10/55	1.819e-06	1.963e-05	GO_LIGASE_ACTIVITY	2/146	0.09383	0.9988	GO_CYSTEINE_TYPE_ENDOPEPTIDASE_ACTIVITY_INVOLVED_IN_APOPTOTIC_SIGNALING_PATHWAY	5/10	1.561e-06	1.685e-05
GO_RNA_SPLICING	18/433	0.003171	0.03415	GO_POSITIVE_REGULATION_OF_LEUKOCYTE_MIGRATION	4/130	0.02675	0.2881	GO_REGULATION_OF_RESPONSE_TO_EXTERNAL_STIMULUS	22/1124	0.01048	0.113		GO_TENDON_DEVELOPMENT	2/7	0.002364	0.02517	GO_REGULATION_OF_MAP_KINASE_ACTIVITY	1/338	0.2332	1	GO_LIPOPROTEIN_PARTICLE_RECEPTOR_BINDING	3/26	0.002196	0.02367		GO_MODIFIED_AMINO_ACID_BINDING	9/87	9.321e-05	0.001004	GO_BHLH_TRANSCRIPTION_FACTOR_BINDING	2/29	0.01634	0.1758	GO_TELENCEPHALON_DEVELOPMENT	12/253	0.0003264	0.003519		GO_BRANCHED_CHAIN_AMINO_ACID_METABOLIC_PROCESS	6/21	0.0003232	0.003482	GO_NEGATIVE_REGULATION_OF_FAT_CELL_PROLIFERATION	2/5	0.002975	0.03177	GO_CELL_CYCLE_PROCESS	59/1399	0.004618	0.04979		GO_GLYCOSYL_COMPOUND_METABOLIC_PROCESS	15/128	1.922e-06	2.072e-05	GO_REGULATION_OF_HISTONE_MODIFICATION	2/146	0.09383	0.9988	GO_REGULATION_OF_T_CELL_CHEMOTAXIS	6/17	1.573e-06	1.691e-05
GO_REGULATION_OF_DNA_BINDING_TRANSCRIPTION_FACTOR_ACTIVITY	18/433	0.003171	0.03415	GO_CARDIAC_VENTRICLE_DEVELOPMENT	4/130	0.02675	0.2881	GO_DNA_REPAIR_COMPLEX	3/40	0.01061	0.1143		GO_TOOTH_ERUPTION	2/7	0.002364	0.02517	GO_ANATOMICAL_STRUCTURE_FORMATION_INVOLVED_IN_MORPHOGENESIS	2/1177	0.2344	1	GO_DEVELOPMENTAL_PROCESS_INVOLVED_IN_REPRODUCTION	20/974	0.002223	0.02394		GO_POSITIVE_REGULATION_OF_STRESS_FIBER_ASSEMBLY	7/51	9.325e-05	0.001004	GO_INNER_EAR_RECEPTOR_CELL_STEREOCILIUM_ORGANIZATION	2/29	0.01634	0.1758	GO_MONOVALENT_INORGANIC_CATION_TRANSPORT	19/537	0.0003281	0.003533		GO_POSITIVE_REGULATION_OF_EPITHELIAL_CELL_DIFFERENTIATION	11/68	0.0003236	0.003482	GO_CRD_MEDIATED_MRNA_STABILIZATION	2/5	0.002975	0.03177	GO_AEROBIC_RESPIRATION	8/88	0.004636	0.04979		GO_HYDROLASE_ACTIVITY_ACTING_ON_CARBON_NITROGEN_BUT_NOT_PEPTIDE_BONDS_IN_CYCLIC_AMIDINES	8/33	2.007e-06	2.161e-05	GO_HYPEROSMOTIC_RESPONSE	1/28	0.09401	0.9988	GO_LYMPH_NODE_DEVELOPMENT	6/17	1.573e-06	1.691e-05
GO_CELLULAR_ION_HOMEOSTASIS	25/683	0.003187	0.03429	GO_SYNAPTIC_SIGNALING	12/733	0.02707	0.2913	GO_REGULATION_OF_POSTTRANSCRIPTIONAL_GENE_SILENCING	5/116	0.01072	0.1143		GO_NEGATIVE_REGULATION_OF_CHEMOKINE_MEDIATED_SIGNALING_PATHWAY	2/7	0.002364	0.02517	GO_CATION_TRANSPORT	2/1180	0.2353	1	GO_DEVELOPMENTAL_MATURATION	9/280	0.002235	0.02405		GO_REGULATION_OF_HEMOPOIESIS	24/477	9.434e-05	0.001015	GO_EXTRACELLULAR_TRANSPORT	2/29	0.01634	0.1758	GO_REGULATION_OF_MYELOID_LEUKOCYTE_DIFFERENTIATION	8/119	0.0003306	0.003557		GO_CELLULAR_RESPONSE_TO_AMINO_ACID_STIMULUS	11/68	0.0003236	0.003482	GO_NEGATIVE_REGULATION_OF_PERK_MEDIATED_UNFOLDED_PROTEIN_RESPONSE	2/5	0.002975	0.03177	GO_NEGATIVE_REGULATION_OF_CELL_POPULATION_PROLIFERATION	36/763	0.004657	0.04979		GO_INTRINSIC_COMPONENT_OF_ORGANELLE_MEMBRANE	28/383	2.122e-06	2.283e-05	GO_VENTRICULAR_SYSTEM_DEVELOPMENT	1/28	0.09401	0.9988	GO_IMMUNE_RESPONSE_TO_TUMOR_CELL	6/17	1.573e-06	1.691e-05
GO_POSITIVE_REGULATION_OF_CYTOKINE_PRODUCTION	19/468	0.003203	0.03442	GO_NEGATIVE_REGULATION_OF_CELL_CYCLE_G1_S_PHASE_TRANSITION	4/131	0.02741	0.2936	GO_SECRETION	30/1680	0.01076	0.1143		GO_AMYLOID_BETA_CLEARANCE_BY_TRANSCYTOSIS	2/7	0.002364	0.02517	GO_NUCLEOSIDE_TRIPHOSPHATASE_REGULATOR_ACTIVITY	1/343	0.2362	1	GO_CELLULAR_RESPONSE_TO_HORMONE_STIMULUS	16/704	0.002245	0.02412		GO_PROTEASOMAL_PROTEIN_CATABOLIC_PROCESS	24/478	9.739e-05	0.001047	GO_CELL_CYCLE_G1_S_PHASE_TRANSITION	6/299	0.01643	0.1764	GO_MULTICELLULAR_ORGANISM_GROWTH	9/150	0.0003329	0.003578		GO_DICARBOXYLIC_ACID_BIOSYNTHETIC_PROCESS	5/14	0.0003268	0.003508	GO_MSL_COMPLEX	2/5	0.002975	0.03177	GO_ORGANELLE_FUSION	10/127	0.004658	0.04979		GO_MACROPHAGE_DIFFERENTIATION	9/44	2.13e-06	2.287e-05	GO_GASTRULATION_WITH_MOUTH_FORMING_SECOND	1/28	0.09401	0.9988	GO_NEGATIVE_REGULATION_OF_MACROPHAGE_ACTIVATION	6/17	1.573e-06	1.691e-05
GO_REGULATION_OF_RAS_PROTEIN_SIGNAL_TRANSDUCTION	12/237	0.003206	0.03442	GO_CELL_CELL_JUNCTION_ASSEMBLY	4/131	0.02741	0.2936	GO_POSITIVE_REGULATION_OF_VIRAL_RELEASE_FROM_HOST_CELL	2/14	0.01076	0.1143		GO_REGULATION_OF_ENDOTHELIAL_TUBE_MORPHOGENESIS	2/7	0.002364	0.02517	GO_REGULATION_OF_CHROMOSOME_ORGANIZATION	1/347	0.2386	1	GO_METAL_ION_TRANSPORT	19/906	0.002253	0.02419		GO_PEPTIDE_HORMONE_SECRETION	16/251	9.771e-05	0.001049	GO_NUCLEAR_MEMBRANE	6/299	0.01643	0.1764	GO_REGULATION_OF_BLOOD_PRESSURE	10/183	0.0003349	0.003588		GO_NEUROTRANSMITTER_RECEPTOR_REGULATOR_ACTIVITY	5/14	0.0003268	0.003508	GO_CARBONYL_REDUCTASE_NADPH_ACTIVITY	2/5	0.002975	0.03177	GO_APICAL_PROTEIN_LOCALIZATION	3/12	0.004684	0.04979		GO_CELLULAR_RESPONSE_TO_AMYLOID_BETA	9/44	2.13e-06	2.287e-05	GO_REPLACEMENT_OSSIFICATION	1/28	0.09401	0.9988	GO_CARGO_RECEPTOR_ACTIVITY	11/77	1.72e-06	1.845e-05
GO_RESPONSE_TO_INTERLEUKIN_12	18384	0.003211	0.03444	GO_PHAGOCYTIC_VESICLE	4/131	0.02741	0.2936	GO_NUCLEAR_PORE_ORGANIZATION	2/14	0.01076	0.1143		GO_REGULATION_OF_COLLAGEN_FIBRIL_ORGANIZATION	2/7	0.002364	0.02517	GO_ENVELOPE	2/1193	0.2391	1	GO_CHEMOKINE_PRODUCTION	5/91	0.002275	0.0244		GO_HINDLIMB_MORPHOGENESIS	6/36	9.79e-05	0.001049	GO_REGULATION_OF_TRANSLATIONAL_INITIATION	3/79	0.0165	0.1767	GO_CYTOSOLIC_CALCIUM_ION_TRANSPORT	10/183	0.0003349	0.003588		GO_MONOSACCHARIDE_METABOLIC_PROCESS	28/292	0.0003327	0.003568	GO_ARACHIDONIC_ACID_BINDING	2/5	0.002975	0.03177	GO_QUATERNARY_AMMONIUM_GROUP_TRANSPORT	3/12	0.004684	0.04979		GO_PHOSPHOPROTEIN_BINDING	12/83	2.208e-06	2.368e-05	GO_EMBRYONIC_HINDLIMB_MORPHOGENESIS	1/28	0.09401	0.9988	GO_NEURON_PROJECTION	59/1317	1.721e-06	1.845e-05
GO_RENAL_TUBULE_DEVELOPMENT	35247	0.003229	0.03453	GO_PROTEASE_BINDING	4/131	0.02741	0.2936	GO_REGULATION_OF_NUCLEAR_TRANSCRIBED_MRNA_POLY_A_TAIL_SHORTENING	2/14	0.01076	0.1143		GO_HEMIDESMOSOME	2/7	0.002364	0.02517	GO_REGULATION_OF_DEVELOPMENTAL_GROWTH	1/348	0.2392	1	GO_POSITIVE_REGULATION_OF_CELL_ACTIVATION	11/394	0.00231	0.02475		GO_FRIZZLED_BINDING	6/36	9.79e-05	0.001049	GO_POSITIVE_REGULATION_OF_BLOOD_VESSEL_ENDOTHELIAL_CELL_MIGRATION	3/79	0.0165	0.1767	GO_MUSCLE_CELL_DEVELOPMENT	10/183	0.0003349	0.003588		GO_ZINC_ION_HOMEOSTASIS	8/38	0.0003346	0.003585	GO_SPERMINE_METABOLIC_PROCESS	2/5	0.002975	0.03177	GO_DISTAL_TUBULE_DEVELOPMENT	3/12	0.004684	0.04979		GO_REGULATION_OF_VIRAL_GENOME_REPLICATION	13/98	2.278e-06	2.44e-05	GO_REGULATION_OF_HISTONE_H3_K4_METHYLATION	1/28	0.09401	0.9988	GO_NUCLEOBASE_CONTAINING_SMALL_MOLECULE_CATABOLIC_PROCESS	9/49	1.748e-06	1.873e-05
GO_CENTRIOLAR_SATELLITE	35247	0.003229	0.03453	GO_PROTEIN_HETERODIMERIZATION_ACTIVITY	9/489	0.02759	0.2944	GO_REPLICATIVE_SENESCENCE	2/14	0.01076	0.1143		GO_TRANSMEMBRANE_RECEPTOR_PROTEIN_TYROSINE_KINASE_ACTIVATOR_ACTIVITY	2/7	0.002364	0.02517	GO_CELL_SUBSTRATE_ADHESION	1/348	0.2392	1	GO_CATION_CHANNEL_ACTIVITY	10/338	0.002381	0.02548		HALLMARK_XENOBIOTIC_METABOLISM	14/200	9.831e-05	0.001052	GO_OXIDATIVE_PHOSPHORYLATION	4/144	0.01671	0.1782	GO_AMYLOID_PRECURSOR_PROTEIN_METABOLIC_PROCESS	6/65	0.0003407	0.003646		GO_NOTCH_SIGNALING_PATHWAY	21/193	0.000339	0.003628	GO_VITAMIN_B6_METABOLIC_PROCESS	2/5	0.002975	0.03177	GO_EPITHELIAL_CELL_DIFFERENTIATION_INVOLVED_IN_PROSTATE_GLAND_DEVELOPMENT	3/12	0.004684	0.04979		GO_NEGATIVE_REGULATION_OF_ALPHA_BETA_T_CELL_DIFFERENTIATION	7/24	2.284e-06	2.444e-05	GO_MAMMARY_GLAND_EPITHELIAL_CELL_PROLIFERATION	1/28	0.09401	0.9988	GO_GLIOGENESIS	22/292	1.756e-06	1.879e-05
GO_REGULATION_OF_CELLULAR_RESPONSE_TO_INSULIN_STIMULUS	26451	0.003237	0.03453	GO_POSITIVE_REGULATION_OF_RHO_PROTEIN_SIGNAL_TRANSDUCTION	2/30	0.02768	0.2944	GO_ORGANELLE_INHERITANCE	2/14	0.01076	0.1143		GO_VASCULAR_ENDOTHELIAL_GROWTH_FACTOR_BINDING	2/7	0.002364	0.02517	GO_REGULATION_OF_INTRACELLULAR_TRANSPORT	1/348	0.2392	1	GO_DORSAL_VENTRAL_PATTERN_FORMATION	5/92	0.002387	0.02549		GO_CHONDROCYTE_DEVELOPMENT_INVOLVED_IN_ENDOCHONDRAL_BONE_MORPHOGENESIS	5/23	0.000101	0.001079	GO_DENDRITE_MORPHOGENESIS	4/144	0.01671	0.1782	GO_BONE_REMODELING	7/91	0.000343	0.003667		GO_REGULATION_OF_NEUROTRANSMITTER_TRANSPORT	17/140	0.0003395	0.00363	GO_NOREPINEPHRINE_UPTAKE	2/5	0.002975	0.03177	GO_NUCLEAR_CYCLIN_DEPENDENT_PROTEIN_KINASE_HOLOENZYME_COMPLEX	3/12	0.004684	0.04979		GO_CIS_REGULATORY_REGION_BINDING	38/616	2.333e-06	2.494e-05	GO_REGULATION_OF_TRANSCRIPTION_INITIATION_FROM_RNA_POLYMERASE_II_PROMOTER	1/28	0.09401	0.9988	GO_ACTIN_POLYMERIZATION_OR_DEPOLYMERIZATION	18/205	1.772e-06	1.894e-05
GO_LYMPHOCYTE_APOPTOTIC_PROCESS	26451	0.003237	0.03453	GO_RESPONSE_TO_PAIN	2/30	0.02768	0.2944	GO_REGULATION_OF_SYNAPSE_MATURATION	2/14	0.01076	0.1143		GO_SYNDECAN_BINDING	2/7	0.002364	0.02517	GO_TRANSMEMBRANE_RECEPTOR_PROTEIN_SERINE_THREONINE_KINASE_SIGNALING_PATHWAY	1/348	0.2392	1	GO_RESPONSE_TO_VITAMIN	5/92	0.002387	0.02549		GO_METANEPHRIC_NEPHRON_EPITHELIUM_DEVELOPMENT	5/23	0.000101	0.001079	GO_AMINO_ACID_TRANSPORT	4/144	0.01671	0.1782	GO_RESPONSE_TO_ANTIBIOTIC	14/331	0.0003465	0.003697		GO_CHEMOKINE_PRODUCTION	13/91	0.0003429	0.003658	GO_REGULATION_OF_LYMPHANGIOGENESIS	2/5	0.002975	0.03177	GO_NUCLEOSIDE_DIPHOSPHATASE_ACTIVITY	3/12	0.004684	0.04979		GO_ANTIGEN_PROCESSING_AND_PRESENTATION_OF_ENDOGENOUS_PEPTIDE_ANTIGEN	6/16	2.345e-06	2.499e-05	GO_SAGA_TYPE_COMPLEX	1/28	0.09401	0.9988	GO_CELLULAR_RESPONSE_TO_DRUG	28/436	1.779e-06	1.9e-05
GO_RIBONUCLEOSIDE_METABOLIC_PROCESS	26451	0.003237	0.03453	GO_REGULATION_OF_MICROTUBULE_BASED_MOVEMENT	2/30	0.02768	0.2944	GO_NUCLEOTIDE_SALVAGE	2/14	0.01076	0.1143		GO_ENDOPEPTIDASE_ACTIVATOR_ACTIVITY	2/7	0.002364	0.02517	GO_LYMPHOCYTE_MEDIATED_IMMUNITY	1/351	0.241	1	GO_NEGATIVE_REGULATION_OF_PROTEIN_CONTAINING_COMPLEX_ASSEMBLY	6/134	0.002401	0.02561		GO_REGULATION_OF_PROTEIN_MATURATION	8/69	0.0001015	0.001081	GO_TETRAPYRROLE_BINDING	4/144	0.01671	0.1782	GO_POSTSYNAPTIC_MEMBRANE	14/331	0.0003465	0.003697		GO_TUBE_CLOSURE	13/91	0.0003429	0.003658	GO_GLYCEROLIPID_METABOLIC_PROCESS	16/414	0.002992	0.03186	GO_NEGATIVE_REGULATION_OF_IMMUNOGLOBULIN_PRODUCTION	3/12	0.004684	0.04979		GO_CELL_CELL_ADHESION_MEDIATED_BY_INTEGRIN	6/16	2.345e-06	2.499e-05	GO_HISTONE_DEMETHYLASE_ACTIVITY	1/28	0.09401	0.9988	GO_REGULATION_OF_ACTIN_FILAMENT_BASED_PROCESS	26/387	1.813e-06	1.935e-05
GO_REGULATION_OF_DNA_REPAIR	8/122	0.003267	0.03473	GO_PHOSPHATIDYLINOSITOL_3_KINASE_BINDING	2/30	0.02768	0.2944	GO_MATURATION_OF_LSU_RRNA_FROM_TRICISTRONIC_RRNA_TRANSCRIPT_SSU_RRNA_5_8S_RRNA_LSU_RRNA	2/14	0.01076	0.1143		GO_DELTA_CATENIN_BINDING	2/7	0.002364	0.02517	GO_ADAPTIVE_IMMUNE_RESPONSE_BASED_ON_SOMATIC_RECOMBINATION_OF_IMMUNE_RECEPTORS_BUILT_FROM_IMMUNOGLOBULIN_SUPERFAMILY_DOMAINS	1/352	0.2416	1	GO_REGULATION_OF_KIDNEY_DEVELOPMENT	4/56	0.00243	0.02584		GO_CELL_ADHESION_MEDIATED_BY_INTEGRIN	8/69	0.0001015	0.001081	GO_ENDOSOME_MEMBRANE	8/479	0.01674	0.1784	GO_CENTRAL_NERVOUS_SYSTEM_NEURON_DIFFERENTIATION	10/184	0.0003497	0.003721		GO_COLUMNAR_CUBOIDAL_EPITHELIAL_CELL_DIFFERENTIATION	15/115	0.0003436	0.003662	GO_REGULATION_OF_OSSIFICATION	10/200	0.002998	0.03186	GO_PANCREATIC_JUICE_SECRETION	3/12	0.004684	0.04979		GO_CARD_DOMAIN_BINDING	6/16	2.345e-06	2.499e-05	GO_MANNOSYLTRANSFERASE_ACTIVITY	1/28	0.09401	0.9988	GO_NEGATIVE_REGULATION_OF_CHEMOTAXIS	10/63	1.895e-06	2.02e-05
GO_REGULATION_OF_MEIOTIC_NUCLEAR_DIVISION	11414	0.003276	0.03473	GO_ACID_THIOL_LIGASE_ACTIVITY	2/30	0.02768	0.2944	GO_SIGNAL_TRANSDUCTION_INVOLVED_IN_G2_DNA_DAMAGE_CHECKPOINT	2/14	0.01076	0.1143		GO_REGULATION_OF_CHEMOKINE_C_C_MOTIF_LIGAND_2_SECRETION	2/7	0.002364	0.02517	GO_ORGANIC_ACID_BIOSYNTHETIC_PROCESS	1/353	0.2422	1	GO_CELL_DIFFERENTIATION_INVOLVED_IN_KIDNEY_DEVELOPMENT	4/56	0.00243	0.02584		GO_REGULATION_OF_MYELOID_CELL_DIFFERENTIATION	16/252	0.0001023	0.001089	GO_REGULATION_OF_PROTEIN_CATABOLIC_PROCESS	7/388	0.01686	0.1792	GO_NEGATIVE_REGULATION_OF_CELL_PROJECTION_ORGANIZATION	10/184	0.0003497	0.003721		GO_REGULATION_OF_MAPK_CASCADE	58/769	0.000345	0.003673	HALLMARK_G2M_CHECKPOINT	10/200	0.002998	0.03186	GO_HISTONE_H2B_UBIQUITINATION	3/12	0.004684	0.04979		GO_TOLERANCE_INDUCTION_DEPENDENT_UPON_IMMUNE_RESPONSE	4/5	2.526e-06	2.673e-05	GO_CALMODULIN_DEPENDENT_PROTEIN_KINASE_ACTIVITY	1/28	0.09401	0.9988	GO_GLYCOSYL_COMPOUND_METABOLIC_PROCESS	14/128	1.9e-06	2.023e-05
GO_POSITIVE_REGULATION_OF_ACUTE_INFLAMMATORY_RESPONSE	11414	0.003276	0.03473	GO_MYELOID_LEUKOCYTE_CYTOKINE_PRODUCTION	2/30	0.02768	0.2944	GO_PRERIBOSOME_SMALL_SUBUNIT_PRECURSOR	2/14	0.01076	0.1143		GO_MONOVALENT_INORGANIC_CATION_TRANSPORT	14/537	0.002384	0.02536	GO_REGULATION_OF_DNA_METABOLIC_PROCESS	1/353	0.2422	1	GO_CARDIAC_MUSCLE_CELL_ACTION_POTENTIAL_INVOLVED_IN_CONTRACTION	4/56	0.00243	0.02584		GO_MUSCLE_ADAPTATION	11/130	0.0001024	0.001089	GO_EXTERNAL_SIDE_OF_PLASMA_MEMBRANE	7/388	0.01686	0.1792	GO_IMPORT_ACROSS_PLASMA_MEMBRANE	8/120	0.0003498	0.003721		GO_AGING	30/323	0.0003591	0.00382	HALLMARK_E2F_TARGETS	10/200	0.002998	0.03186	GO_L_TYPE_VOLTAGE_GATED_CALCIUM_CHANNEL_COMPLEX	3/12	0.004684	0.04979		GO_MEMBRANE_RAFT_DISTRIBUTION	4/5	2.526e-06	2.673e-05	GO_CATENIN_COMPLEX	1/28	0.09401	0.9988	GO_REGULATORY_REGION_NUCLEIC_ACID_BINDING	47/960	1.948e-06	2.072e-05
GO_OLFACTORY_LOBE_DEVELOPMENT	11414	0.003276	0.03473	GO_GLYCOPROTEIN_METABOLIC_PROCESS	8/412	0.02796	0.2971	GO_PYRIMIDINE_RIBONUCLEOSIDE_METABOLIC_PROCESS	2/14	0.01076	0.1143		GO_POSITIVE_REGULATION_OF_PROTEIN_MATURATION	3/25	0.002421	0.02549	GO_EARLY_ENDOSOME	1/354	0.2428	1	GO_NEGATIVE_REGULATION_OF_AXON_GUIDANCE	3/27	0.002452	0.02602		GO_POSITIVE_REGULATION_OF_INTRACELLULAR_PROTEIN_TRANSPORT	12/153	0.0001046	0.001111	GO_ESTABLISHMENT_OR_MAINTENANCE_OF_CELL_POLARITY	5/219	0.01686	0.1792	GO_REGULATION_OF_BONE_DEVELOPMENT	4/24	0.0003533	0.003746		GO_PROSTATE_GLAND_DEVELOPMENT	9/48	0.0003617	0.003835	HALLMARK_ALLOGRAFT_REJECTION	10/200	0.002998	0.03186	GO_MITOTIC_CYTOKINESIS	7/70	0.004686	0.04979		GO_REGULATION_OF_NK_T_CELL_PROLIFERATION	4/5	2.526e-06	2.673e-05	GO_MITOCHONDRIAL_SMALL_RIBOSOMAL_SUBUNIT	1/28	0.09401	0.9988	GO_MODIFICATION_OF_MORPHOLOGY_OR_PHYSIOLOGY_OF_OTHER_ORGANISM	16/166	1.955e-06	2.077e-05
GO_ENDOTHELIAL_CELL_CHEMOTAXIS	11414	0.003276	0.03473	GO_NEGATIVE_REGULATION_OF_TRANSMEMBRANE_TRANSPORT	4/132	0.02808	0.298	GO_REGULATION_OF_NERVOUS_SYSTEM_DEVELOPMENT	19/928	0.01085	0.1151		GO_VASCULAR_SMOOTH_MUSCLE_CONTRACTION	3/25	0.002421	0.02549	GO_TISSUE_MIGRATION	1/363	0.2482	1	GO_ORGANISM_EMERGENCE_FROM_PROTECTIVE_STRUCTURE	3/27	0.002452	0.02602		GO_POST_TRANSLATIONAL_PROTEIN_MODIFICATION	20/363	0.0001065	0.001129	GO_EMBRYONIC_HEART_TUBE_DEVELOPMENT	3/80	0.01706	0.181	GO_INTEGRIN_ACTIVATION	4/24	0.0003533	0.003746		GO_GLANDULAR_EPITHELIAL_CELL_DIFFERENTIATION	9/48	0.0003617	0.003835	GO_POSITIVE_REGULATION_OF_REACTIVE_OXYGEN_SPECIES_BIOSYNTHETIC_PROCESS	5/56	0.003008	0.03186	GO_CYTOPLASMIC_MICROTUBULE_ORGANIZATION	6/53	0.004701	0.04979		GO_REGULATION_OF_CELLULAR_RESPONSE_TO_MACROPHAGE_COLONY_STIMULATING_FACTOR_STIMULUS	4/5	2.526e-06	2.673e-05	GO_BLOOD_VESSEL_MORPHOGENESIS	5/686	0.09541	1	GO_POSITIVE_REGULATION_OF_CELL_PROJECTION_ORGANIZATION	26/390	2.09e-06	2.218e-05
GO_FLEMMING_BODY	11414	0.003276	0.03473	GO_CELLULAR_AMINO_ACID_METABOLIC_PROCESS	7/337	0.02821	0.2991	GO_RESPONSE_TO_HORMONE	20/994	0.01085	0.1151		GO_SPINAL_CORD_PATTERNING	3/25	0.002421	0.02549	GO_RESPONSE_TO_METAL_ION	1/364	0.2488	1	GO_RESPONSE_TO_ORGANOPHOSPHORUS	6/135	0.002492	0.02639		GO_NEURON_TO_NEURON_SYNAPSE	20/363	0.0001065	0.001129	GO_REGULATION_OF_CELL_CYCLE_PHASE_TRANSITION	8/482	0.01731	0.1835	GO_FIBROBLAST_APOPTOTIC_PROCESS	4/24	0.0003533	0.003746		GO_ACETYLGALACTOSAMINYLTRANSFERASE_ACTIVITY	9/48	0.0003617	0.003835	GO_CELL_DIFFERENTIATION_INVOLVED_IN_KIDNEY_DEVELOPMENT	5/56	0.003008	0.03186	GO_POSITIVE_REGULATION_OF_REGULATED_SECRETORY_PATHWAY	6/53	0.004701	0.04979		GO_LIPOPOLYSACCHARIDE_IMMUNE_RECEPTOR_ACTIVITY	4/5	2.526e-06	2.673e-05	GO_REGULATION_OF_CELL_MORPHOGENESIS	4/491	0.09575	1	GO_PEPTIDASE_ACTIVITY	35/623	2.103e-06	2.23e-05
GO_REGULATION_OF_CYSTEINE_TYPE_ENDOPEPTIDASE_ACTIVITY	12/238	0.003316	0.03512	GO_ASSOCIATIVE_LEARNING	3/76	0.02839	0.3	GO_POSITIVE_REGULATION_OF_MAPK_CASCADE	13/548	0.01086	0.1151		GO_CAMERA_TYPE_EYE_PHOTORECEPTOR_CELL_DIFFERENTIATION	3/25	0.002421	0.02549	GO_PHAGOCYTOSIS	1/364	0.2488	1	GO_RESPONSE_TO_ESTRADIOL	6/135	0.002492	0.02639		GO_NEURON_PROJECTION_ORGANIZATION	9/89	0.0001113	0.001177	GO_ATP_METABOLIC_PROCESS	6/303	0.01743	0.1839	GO_NEGATIVE_REGULATION_OF_STRIATED_MUSCLE_CELL_DIFFERENTIATION	5/43	0.0003649	0.003861		GO_RECYCLING_ENDOSOME_MEMBRANE	12/80	0.0003629	0.003839	GO_CORE_PROMOTER_BINDING	5/56	0.003008	0.03186	GO_ARACHIDONIC_ACID_METABOLIC_PROCESS	6/53	0.004701	0.04979		GO_IMMUNOGLOBULIN_RECEPTOR_ACTIVITY	4/5	2.526e-06	2.673e-05	GO_UBIQUITIN_LIKE_PROTEIN_LIGASE_BINDING	3/309	0.09595	1	GO_POSITIVE_REGULATION_OF_MACROPHAGE_ACTIVATION	7/27	2.168e-06	2.296e-05
GO_ANION_TRANSMEMBRANE_TRANSPORTER_ACTIVITY	15/334	0.003336	0.0353	GO_CARDIAC_SEPTUM_MORPHOGENESIS	3/76	0.02839	0.3	GO_POSITIVE_REGULATION_OF_MITOCHONDRION_ORGANIZATION	5/117	0.01109	0.1174		GO_CENTRAL_NERVOUS_SYSTEM_PROJECTION_NEURON_AXONOGENESIS	3/25	0.002421	0.02549	GO_METHYLATION	1/366	0.25	1	GO_LEUKOCYTE_DIFFERENTIATION	13/520	0.002536	0.02683		GO_CLUSTER_OF_ACTIN_BASED_CELL_PROJECTIONS	12/154	0.0001113	0.001177	GO_GTPASE_REGULATOR_ACTIVITY	6/303	0.01743	0.1839	GO_NEGATIVE_REGULATION_OF_CELL_MATRIX_ADHESION	5/43	0.0003649	0.003861		GO_ATPASE_BINDING	12/80	0.0003629	0.003839	GO_ALCOHOL_METABOLIC_PROCESS	15/377	0.003039	0.03204	GO_CELLULAR_CARBOHYDRATE_METABOLIC_PROCESS	17/282	0.004821	0.05098		GO_CXCR3_CHEMOKINE_RECEPTOR_BINDING	4/5	2.526e-06	2.673e-05	GO_SINGLE_FERTILIZATION	2/148	0.096	1	GO_POSITIVE_REGULATION_OF_EPITHELIAL_CELL_APOPTOTIC_PROCESS	8/38	2.234e-06	2.364e-05
GO_PHOSPHATIDYLINOSITOL_3_KINASE_SIGNALING	9/150	0.003381	0.03573	GO_NEUROMUSCULAR_JUNCTION	3/76	0.02839	0.3	GO_RNA_HELICASE_ACTIVITY	4/76	0.01118	0.1182		GO_REGULATION_OF_MONOCYTE_CHEMOTAXIS	3/25	0.002421	0.02549	GO_GOLGI_VESICLE_TRANSPORT	1/367	0.2506	1	GO_NEGATIVE_REGULATION_OF_SMALL_GTPASE_MEDIATED_SIGNAL_TRANSDUCTION	4/57	0.002592	0.0274		GO_DETERMINATION_OF_HEART_LEFT_RIGHT_ASYMMETRY	8/70	0.0001125	0.001189	GO_AXONEMAL_DYNEIN_COMPLEX_ASSEMBLY	2/30	0.01743	0.1839	GO_DORSAL_VENTRAL_PATTERN_FORMATION	7/92	0.0003667	0.003875		GO_LAMELLIPODIUM	21/194	0.0003636	0.003841	GO_RESPONSE_TO_OXIDATIVE_STRESS	17/453	0.003042	0.03204	GO_REGULATION_OF_ANATOMICAL_STRUCTURE_SIZE	26/503	0.004823	0.05098		GO_POSITIVE_REGULATION_OF_INTERLEUKIN_6_SECRETION	8/34	2.562e-06	2.706e-05	GO_RNA_PHOSPHODIESTER_BOND_HYDROLYSIS	2/148	0.096	1	GO_MYELOID_DENDRITIC_CELL_DIFFERENTIATION	6/18	2.313e-06	2.437e-05
GO_REGULATION_OF_DEPHOSPHORYLATION	11/209	0.003494	0.03683	GO_SYNAPSE_ORGANIZATION	8/414	0.02866	0.3023	GO_POSITIVE_REGULATION_OF_CELL_DEATH	16/737	0.01121	0.1183		GO_CHEMOREPELLENT_ACTIVITY	3/25	0.002421	0.02549	GO_EXTRACELLULAR_STRUCTURE_ORGANIZATION	1/373	0.2541	1	GO_RUFFLE_MEMBRANE	5/94	0.002621	0.02768		GO_BONE_CELL_DEVELOPMENT	6/37	0.0001148	0.001209	GO_AXIS_ELONGATION	2/30	0.01743	0.1839	GO_ACTIVATION_OF_MAPK_ACTIVITY	9/152	0.000367	0.003875		GO_CELLULAR_RESPONSE_TO_REACTIVE_OXYGEN_SPECIES	19/167	0.0003637	0.003841	GO_SERINE_FAMILY_AMINO_ACID_BIOSYNTHETIC_PROCESS	3/17	0.003053	0.03204	GO_ACTIN_BINDING	23/428	0.004904	0.0517		GO_POSITIVE_REGULATION_OF_PHOSPHATASE_ACTIVITY	8/34	2.562e-06	2.706e-05	GO_TUBE_FORMATION	2/149	0.09709	1	GO_NEGATIVE_REGULATION_OF_INTERLEUKIN_1_SECRETION	6/18	2.313e-06	2.437e-05
GO_ATP_METABOLIC_PROCESS	14/303	0.003497	0.03683	GO_CELL_SUBSTRATE_JUNCTION	8/414	0.02866	0.3023	GO_ANATOMICAL_STRUCTURE_MATURATION	6/163	0.01122	0.1183		GO_POSITIVE_REGULATION_OF_FIBROBLAST_PROLIFERATION	4/52	0.002424	0.02549	GO_POSITIVE_REGULATION_OF_PROTEIN_MODIFICATION_PROCESS	2/1247	0.2548	1	GO_TRANSPORT_VESICLE	11/401	0.002643	0.02788		GO_POSITIVE_REGULATION_OF_CELL_MIGRATION_INVOLVED_IN_SPROUTING_ANGIOGENESIS	6/37	0.0001148	0.001209	GO_CYCLIN_DEPENDENT_PROTEIN_KINASE_ACTIVITY	2/30	0.01743	0.1839	GO_RESPONSE_TO_NUTRIENT	11/220	0.0003675	0.003877		GO_APICAL_JUNCTION_COMPLEX	17/141	0.0003694	0.003895	GO_MAGNESIUM_ION_TRANSPORT	3/17	0.003053	0.03204	GO_MEMBRANE_REGION	19/330	0.004906	0.0517		GO_RESPONSE_TO_EXTRACELLULAR_STIMULUS	34/526	2.88e-06	3.037e-05	GO_RETINA_DEVELOPMENT_IN_CAMERA_TYPE_EYE	2/149	0.09709	1	GO_REGULATION_OF_KILLING_OF_CELLS_OF_OTHER_ORGANISM	6/18	2.313e-06	2.437e-05
GO_CELLULAR_MODIFIED_AMINO_ACID_BIOSYNTHETIC_PROCESS	18749	0.003503	0.03683	GO_TRANSITION_METAL_ION_HOMEOSTASIS	4/133	0.02876	0.3027	GO_MAINTENANCE_OF_CELL_NUMBER	6/163	0.01122	0.1183		GO_POSITIVE_REGULATION_OF_HEART_GROWTH	4/52	0.002424	0.02549	GO_IN_UTERO_EMBRYONIC_DEVELOPMENT	1/376	0.2559	1	GO_ENSHEATHMENT_OF_NEURONS	6/137	0.002681	0.02806		GO_MONONUCLEAR_CELL_DIFFERENTIATION	6/37	0.0001148	0.001209	GO_MODIFICATION_DEPENDENT_PROTEIN_BINDING	4/146	0.01748	0.1842	GO_SODIUM_ION_TRANSPORT	11/221	0.0003819	0.004024		GO_NUCLEOSIDE_DIPHOSPHATE_METABOLIC_PROCESS	18/154	0.0003696	0.003895	GO_ENAMEL_MINERALIZATION	3/17	0.003053	0.03204	GO_CADHERIN_BINDING	19/330	0.004906	0.0517		GO_INTERACTION_WITH_HOST	19/204	2.962e-06	3.121e-05	GO_LENS_FIBER_CELL_DIFFERENTIATION	1/29	0.0972	1	GO_REGULATION_OF_IMMUNOGLOBULIN_SECRETION	6/18	2.313e-06	2.437e-05
GO_DNA_SYNTHESIS_INVOLVED_IN_DNA_REPAIR	18749	0.003503	0.03683	GO_EPITHELIAL_TUBE_FORMATION	4/133	0.02876	0.3027	GO_TRANSLESION_SYNTHESIS	3/41	0.01135	0.1192		GO_MESENCHYME_MORPHOGENESIS	4/52	0.002424	0.02549	GO_NCRNA_PROCESSING	1/378	0.257	1	GO_BLOOD_VESSEL_MATURATION	2/8	0.002702	0.02806		GO_CELLULAR_TRANSITION_METAL_ION_HOMEOSTASIS	10/110	0.0001156	0.001217	GO_PROTEIN_SUMOYLATION	3/81	0.01763	0.185	GO_ANION_TRANSPORT	21/634	0.0003907	0.004108		GO_PHOSPHATIDYLINOSITOL_BIOSYNTHETIC_PROCESS	15/116	0.0003777	0.003975	GO_NEUROMUSCULAR_PROCESS_CONTROLLING_POSTURE	3/17	0.003053	0.03204	GO_TIGHT_JUNCTION	10/128	0.004921	0.0518		GO_PEPTIDASE_ACTIVITY	38/623	3.039e-06	3.198e-05	GO_SKELETAL_MUSCLE_ADAPTATION	1/29	0.0972	1	GO_REGULATION_OF_ENDOCYTOSIS	18/210	2.5e-06	2.631e-05
GO_NEUROTRANSMITTER_TRANSMEMBRANE_TRANSPORTER_ACTIVITY	18749	0.003503	0.03683	GO_PROTEIN_LOCALIZATION_TO_NUCLEUS	6/266	0.02893	0.3042	GO_GLYCOSYL_COMPOUND_CATABOLIC_PROCESS	3/41	0.01135	0.1192		GO_SCAVENGER_RECEPTOR_ACTIVITY	4/52	0.002424	0.02549	GO_PEPTIDYL_AMINO_ACID_MODIFICATION	2/1258	0.2581	1	GO_PEPTIDYL_PROLINE_HYDROXYLATION_TO_4_HYDROXY_L_PROLINE	2/8	0.002702	0.02806		GO_SPECIFICATION_OF_SYMMETRY	11/132	0.0001174	0.001235	GO_HOMOTYPIC_CELL_CELL_ADHESION	3/81	0.01763	0.185	GO_ANTIMICROBIAL_HUMORAL_RESPONSE	8/122	0.0003911	0.004108		GO_PEPTIDASE_ACTIVITY	49/623	0.0003809	0.004006	GO_REGULATION_OF_TRANSCRIPTION_INVOLVED_IN_CELL_FATE_COMMITMENT	3/17	0.003053	0.03204	GO_MEMBRANE_ORGANIZATION	40/875	0.005043	0.05303		GO_REGULATION_OF_TOLL_LIKE_RECEPTOR_2_SIGNALING_PATHWAY	5/10	3.109e-06	3.25e-05	GO_CRANIAL_NERVE_MORPHOGENESIS	1/29	0.0972	1	GO_POSITIVE_REGULATION_OF_COLD_INDUCED_THERMOGENESIS	12/97	2.796e-06	2.925e-05
GO_RESPONSE_TO_FIBROBLAST_GROWTH_FACTOR	9/151	0.003533	0.03707	GO_IRON_ION_TRANSPORT	3/77	0.02935	0.3065	GO_RUFFLE_ASSEMBLY	3/41	0.01135	0.1192		GO_ACTIVATING_TRANSCRIPTION_FACTOR_BINDING	5/86	0.002456	0.0258	GO_ORGANELLE_SUBCOMPARTMENT	1/382	0.2594	1	GO_SMOOTHENED_SIGNALING_PATHWAY_INVOLVED_IN_VENTRAL_SPINAL_CORD_PATTERNING	2/8	0.002702	0.02806		GO_RESPONSE_TO_CARBOHYDRATE	15/229	0.0001183	0.001243	GO_NEGATIVE_REGULATION_OF_OSSIFICATION	3/81	0.01763	0.185	GO_POSITIVE_REGULATION_OF_PROTEOLYSIS_INVOLVED_IN_CELLULAR_PROTEIN_CATABOLIC_PROCESS	8/122	0.0003911	0.004108		GO_METANEPHROS_DEVELOPMENT	13/92	0.0003823	0.004012	GO_STABILIZATION_OF_MEMBRANE_POTENTIAL	3/17	0.003053	0.03204	GO_VENTRICULAR_CARDIAC_MUSCLE_CELL_ACTION_POTENTIAL	5/38	0.005068	0.05313		GO_POSITIVE_REGULATION_OF_MHC_CLASS_II_BIOSYNTHETIC_PROCESS	5/10	3.109e-06	3.25e-05	GO_NEGATIVE_REGULATION_OF_DENDRITE_DEVELOPMENT	1/29	0.0972	1	GO_DETECTION_OF_MOLECULE_OF_BACTERIAL_ORIGIN	5/11	2.807e-06	2.925e-05
GO_MRNA_TRANSPORT	9/151	0.003533	0.03707	GO_POSITIVE_REGULATION_OF_NIK_NF_KAPPAB_SIGNALING	3/77	0.02935	0.3065	GO_REGULATION_OF_PROTEIN_CONTAINING_COMPLEX_ASSEMBLY	11/432	0.01136	0.1192		GO_POSITIVE_REGULATION_OF_CALCIUM_ION_TRANSPORT	6/125	0.002459	0.0258	GO_MUSCLE_CELL_DIFFERENTIATION	1/383	0.26	1	GO_POSITIVE_REGULATION_OF_CEREBELLAR_GRANULE_CELL_PRECURSOR_PROLIFERATION	2/8	0.002702	0.02806		GO_POSITIVE_REGULATION_OF_CELLULAR_CATABOLIC_PROCESS	20/366	0.000119	0.001248	GO_GOLGI_VESICLE_BUDDING	3/81	0.01763	0.185	GO_PLASMA_MEMBRANE_PROTEIN_COMPLEX	22/680	0.0003939	0.004133		GO_REGULATION_OF_BIOMINERALIZATION	13/92	0.0003823	0.004012	GO_PROGESTERONE_METABOLIC_PROCESS	3/17	0.003053	0.03204	GO_SIGNAL_TRANSDUCTION_IN_ABSENCE_OF_LIGAND	7/71	0.005068	0.05313		GO_NEGATIVE_REGULATION_OF_ALPHA_BETA_T_CELL_PROLIFERATION	5/10	3.109e-06	3.25e-05	GO_ISOPRENOID_BIOSYNTHETIC_PROCESS	1/29	0.0972	1	GO_ESTABLISHMENT_OF_LYMPHOCYTE_POLARITY	5/11	2.807e-06	2.925e-05
GO_NUCLEOBASE_CONTAINING_COMPOUND_TRANSPORT	12/240	0.003546	0.03718	GO_INTRINSIC_COMPONENT_OF_POSTSYNAPTIC_SPECIALIZATION_MEMBRANE	3/77	0.02935	0.3065	GO_IMPORT_INTO_NUCLEUS	6/164	0.01154	0.1209		GO_REGULATION_OF_CYTOSOLIC_CALCIUM_ION_CONCENTRATION	11/369	0.002484	0.02604	GO_RESPONSE_TO_OXYGEN_LEVELS	1/391	0.2646	1	GO_MYOSIN_FILAMENT_ORGANIZATION	2/8	0.002702	0.02806		GO_POSITIVE_REGULATION_OF_NEURAL_PRECURSOR_CELL_PROLIFERATION	7/53	0.0001197	0.001254	GO_PEPTIDASE_REGULATOR_ACTIVITY	5/222	0.01777	0.1863	GO_POSITIVE_REGULATION_OF_MAP_KINASE_ACTIVITY	12/259	0.0004029	0.004224		GO_NEURON_PROJECTION_EXTENSION	19/168	0.0003923	0.004108	GO_HEPATICOBILIARY_SYSTEM_DEVELOPMENT	8/138	0.003137	0.03288	GO_TRANSFERASE_ACTIVITY_TRANSFERRING_SULFUR_CONTAINING_GROUPS	7/71	0.005068	0.05313		GO_DNA_CYTOSINE_DEAMINATION	5/10	3.109e-06	3.25e-05	GO_NUCLEAR_EUCHROMATIN	1/29	0.0972	1	GO_REGULATION_OF_CELL_CELL_ADHESION_MEDIATED_BY_INTEGRIN	5/11	2.807e-06	2.925e-05
GO_POSITIVE_REGULATION_OF_APOPTOTIC_SIGNALING_PATHWAY	10/180	0.003584	0.03753	GO_POSITIVE_REGULATION_OF_P38MAPK_CASCADE	2/31	0.02943	0.3065	GO_TERTIARY_GRANULE	6/164	0.01154	0.1209		GO_MITOTIC_NUCLEAR_DIVISION	9/264	0.002487	0.02605	GO_NEGATIVE_REGULATION_OF_ORGANELLE_ORGANIZATION	1/394	0.2664	1	GO_HEPATIC_STELLATE_CELL_ACTIVATION	2/8	0.002702	0.02806		GO_MACROPHAGE_MIGRATION	7/53	0.0001197	0.001254	GO_MYELOID_CELL_HOMEOSTASIS	4/147	0.01788	0.1872	GO_SKELETAL_MUSCLE_CONTRACTION	5/44	0.0004069	0.004252		GO_SKELETAL_MUSCLE_ORGAN_DEVELOPMENT	19/168	0.0003923	0.004108	GO_ADHERENS_JUNCTION	9/169	0.003145	0.03293	GO_POSITIVE_REGULATION_OF_MEIOTIC_CELL_CYCLE	4/24	0.005093	0.05328		GO_INTERLEUKIN_12_SECRETION	5/10	3.109e-06	3.25e-05	GO_MLL1_2_COMPLEX	1/29	0.0972	1	GO_CD4_POSITIVE_ALPHA_BETA_T_CELL_PROLIFERATION	5/11	2.807e-06	2.925e-05
GO_COVALENT_CHROMATIN_MODIFICATION	19/473	0.003591	0.03757	GO_OLFACTORY_LOBE_DEVELOPMENT	2/31	0.02943	0.3065	GO_POSITIVE_REGULATION_OF_TYPE_I_INTERFERON_PRODUCTION	4/77	0.01169	0.1223		GO_ENDOCYTOSIS	16/661	0.002534	0.02651	GO_TRANSPORT_VESICLE	1/401	0.2704	1	GO_HINDGUT_DEVELOPMENT	2/8	0.002702	0.02806		GO_POSITIVE_REGULATION_OF_FIBROBLAST_MIGRATION	4/13	0.0001205	0.001258	GO_PLASMA_MEMBRANE_PROTEIN_COMPLEX	10/680	0.01792	0.1875	GO_REGULATION_OF_GRANULOCYTE_CHEMOTAXIS	5/44	0.0004069	0.004252		GO_REGULATION_OF_INTRACELLULAR_ESTROGEN_RECEPTOR_SIGNALING_PATHWAY	8/39	0.0004037	0.004201	GO_CHLORIDE_TRANSPORT	7/109	0.003184	0.03331	GO_VESICLE_FUSION_TO_PLASMA_MEMBRANE	4/24	0.005093	0.05328		GO_DENDRITIC_CELL_APOPTOTIC_PROCESS	5/10	3.109e-06	3.25e-05	GO_ADENYLYLTRANSFERASE_ACTIVITY	1/29	0.0972	1	GO_NEGATIVE_REGULATION_OF_ACTIVATED_T_CELL_PROLIFERATION	5/11	2.807e-06	2.925e-05
GO_REGULATION_OF_GLIOGENESIS	8/124	0.003608	0.03767	GO_REGULATION_OF_AMINO_ACID_TRANSPORT	2/31	0.02943	0.3065	GO_MAGNESIUM_ION_BINDING	7/214	0.01176	0.1229		GO_PROTEIN_KINASE_C_BINDING	4/53	0.0026	0.02717	GO_POSITIVE_REGULATION_OF_GTPASE_ACTIVITY	1/402	0.271	1	GO_REGULATION_OF_SMOOTH_MUSCLE_CELL_CHEMOTAXIS	2/8	0.002702	0.02806		GO_MYOBLAST_MIGRATION	4/13	0.0001205	0.001258	GO_OSTEOBLAST_DIFFERENTIATION	5/223	0.01809	0.189	HALLMARK_APICAL_SURFACE	5/44	0.0004069	0.004252		GO_POSITIVE_REGULATION_OF_EPIDERMIS_DEVELOPMENT	8/39	0.0004037	0.004201	GO_CARBOHYDRATE_BINDING	12/270	0.003195	0.0334	GO_CELLULAR_RESPONSE_TO_OXYGEN_CONTAINING_COMPOUND	52/1208	0.005122	0.05353		GO_CYSTEINE_TYPE_ENDOPEPTIDASE_ACTIVITY_INVOLVED_IN_APOPTOTIC_SIGNALING_PATHWAY	5/10	3.109e-06	3.25e-05	GO_REGULATION_OF_AMYLOID_BETA_FORMATION	1/29	0.0972	1	GO_REGULATION_OF_FC_RECEPTOR_MEDIATED_STIMULATORY_SIGNALING_PATHWAY	5/11	2.807e-06	2.925e-05
GO_APOPTOTIC_MITOCHONDRIAL_CHANGES	8/124	0.003608	0.03767	GO_MEMBRANE_REPOLARIZATION_DURING_ACTION_POTENTIAL	2/31	0.02943	0.3065	GO_REGULATION_OF_GROWTH	15/680	0.0121	0.1262		GO_REGULATION_OF_SIGNALING_RECEPTOR_ACTIVITY	7/170	0.002622	0.02738	GO_CELL_LEADING_EDGE	1/405	0.2727	1	GO_NEGATIVE_REGULATION_OF_MONONUCLEAR_CELL_MIGRATION	2/8	0.002702	0.02806		GO_STRUCTURAL_CONSTITUENT_OF_POSTSYNAPSE	4/13	0.0001205	0.001258	GO_POSITIVE_REGULATION_OF_ANIMAL_ORGAN_MORPHOGENESIS	3/82	0.01821	0.1895	GO_REGULATION_OF_VESICLE_MEDIATED_TRANSPORT	19/547	0.0004111	0.004293		GO_POSITIVE_REGULATION_OF_RELEASE_OF_CYTOCHROME_C_FROM_MITOCHONDRIA	7/30	0.0004041	0.004201	GO_CELL_CHEMOTAXIS	13/306	0.003235	0.03378	GO_CALCIUM_DEPENDENT_PHOSPHOLIPID_BINDING	6/54	0.005159	0.05386		GO_POSITIVE_REGULATION_OF_CYTOSKELETON_ORGANIZATION	20/224	3.143e-06	3.282e-05	GO_DYNEIN_INTERMEDIATE_CHAIN_BINDING	1/29	0.0972	1	GO_RESPONSE_TO_INTERLEUKIN_18	5/11	2.807e-06	2.925e-05
GO_VESICLE_LOCALIZATION	11/210	0.003622	0.0377	GO_NEGATIVE_REGULATION_OF_PROTEIN_CATABOLIC_PROCESS	4/134	0.02945	0.3065	GO_KETONE_BIOSYNTHETIC_PROCESS	3/42	0.01213	0.1262		GO_SULFUR_COMPOUND_METABOLIC_PROCESS	11/372	0.002642	0.02756	GO_MUSCLE_TISSUE_DEVELOPMENT	1/406	0.2733	1	GO_METANEPHRIC_GLOMERULUS_VASCULATURE_DEVELOPMENT	2/8	0.002702	0.02806		GO_REGULATION_OF_MAP_KINASE_ACTIVITY	19/338	0.0001212	0.001264	GO_EXOCYTIC_PROCESS	3/82	0.01821	0.1895	GO_NEGATIVE_REGULATION_OF_NEURON_DIFFERENTIATION	11/223	0.000412	0.004293		GO_NEGATIVE_REGULATION_OF_SMOOTHENED_SIGNALING_PATHWAY	7/30	0.0004041	0.004201	GO_SPLICEOSOMAL_COMPLEX_ASSEMBLY	5/57	0.00325	0.0339	GO_GLUTAMATERGIC_SYNAPSE	20/356	0.005191	0.05409		GO_REGULATION_OF_ACUTE_INFLAMMATORY_RESPONSE	9/46	3.155e-06	3.29e-05	GO_HINDBRAIN_DEVELOPMENT	2/151	0.09928	1	GO_INTERLEUKIN_35_MEDIATED_SIGNALING_PATHWAY	5/11	2.807e-06	2.925e-05
GO_GLUCOSE_METABOLIC_PROCESS	11/210	0.003622	0.0377	GO_MEMBRANE_INVAGINATION	4/134	0.02945	0.3065	GO_ENDODEOXYRIBONUCLEASE_ACTIVITY	3/42	0.01213	0.1262		GO_REGULATION_OF_MITOTIC_CELL_CYCLE	16/664	0.002649	0.0276	GO_CELL_JUNCTION	2/1313	0.2742	1	GO_TRANS_SYNAPTIC_SIGNALING_BY_TRANS_SYNAPTIC_COMPLEX	2/8	0.002702	0.02806		GO_ORGANIC_HYDROXY_COMPOUND_METABOLIC_PROCESS	26/547	0.0001231	0.001282	GO_NEGATIVE_REGULATION_OF_CELLULAR_RESPONSE_TO_TRANSFORMING_GROWTH_FACTOR_BETA_STIMULUS	3/82	0.01821	0.1895	GO_DEVELOPMENT_OF_PRIMARY_SEXUAL_CHARACTERISTICS	11/223	0.000412	0.004293		GO_POSITIVE_REGULATION_OF_STEROID_METABOLIC_PROCESS	7/30	0.0004041	0.004201	GO_CELLULAR_CARBOHYDRATE_BIOSYNTHETIC_PROCESS	6/82	0.003254	0.0339	GO_NEUTRAL_LIPID_METABOLIC_PROCESS	10/129	0.005197	0.05409		GO_FC_EPSILON_RECEPTOR_SIGNALING_PATHWAY	17/168	3.173e-06	3.306e-05	GO_MITOTIC_SISTER_CHROMATID_SEGREGATION	2/151	0.09928	1	GO_POSITIVE_REGULATION_OF_T_HELPER_17_TYPE_IMMUNE_RESPONSE	5/11	2.807e-06	2.925e-05
GO_NEGATIVE_REGULATION_OF_NEURON_DEATH	11/210	0.003622	0.0377	GO_SARCOLEMMA	4/134	0.02945	0.3065	GO_4_IRON_4_SULFUR_CLUSTER_BINDING	3/42	0.01213	0.1262		GO_MULTICELLULAR_ORGANISM_REPRODUCTION	19/853	0.002662	0.02771	GO_REGULATION_OF_APOPTOTIC_SIGNALING_PATHWAY	1/408	0.2745	1	GO_POSITIVE_REGULATION_OF_AXON_GUIDANCE	2/8	0.002702	0.02806		GO_UBIQUITIN_LIKE_PROTEIN_LIGASE_ACTIVITY	15/230	0.0001242	0.001292	GO_FOCAL_ADHESION_ASSEMBLY	3/82	0.01821	0.1895	GO_TOXIN_METABOLIC_PROCESS	4/25	0.0004159	0.00432		GO_TRANSCRIPTION_ELONGATION_FROM_RNA_POLYMERASE_I_PROMOTER	7/30	0.0004041	0.004201	GO_ADENYLATE_CYCLASE_ACTIVATING_G_PROTEIN_COUPLED_RECEPTOR_SIGNALING_PATHWAY	8/139	0.003278	0.03412	GO_POSITIVE_REGULATION_OF_TRANSLATION	10/129	0.005197	0.05409		GO_CELLULAR_RESPONSE_TO_DRUG	30/436	3.188e-06	3.318e-05	GO_RESPONSE_TO_FIBROBLAST_GROWTH_FACTOR	2/151	0.09928	1	GO_ORGANOPHOSPHATE_METABOLIC_PROCESS	49/1033	2.837e-06	2.953e-05
GO_INFLAMMATORY_RESPONSE	27/765	0.003655	0.038	GO_PANCREAS_DEVELOPMENT	3/78	0.03034	0.3145	GO_CELLULAR_SENESCENCE	4/78	0.01221	0.1266		GO_ENDOSOME	20/918	0.002675	0.02782	GO_PROTEIN_DIMERIZATION_ACTIVITY	2/1315	0.2747	1	GO_PEPTIDYL_PROLINE_4_DIOXYGENASE_ACTIVITY	2/8	0.002702	0.02806		GO_SMAD_PROTEIN_SIGNAL_TRANSDUCTION	8/71	0.0001244	0.001293	GO_SINGLE_FERTILIZATION	4/148	0.01828	0.1899	GO_NEGATIVE_REGULATION_OF_MYOBLAST_DIFFERENTIATION	4/25	0.0004159	0.00432		GO_NEGATIVE_REGULATION_OF_MRNA_PROCESSING	7/30	0.0004041	0.004201	GO_RESPONSE_TO_RETINOIC_ACID	7/110	0.00335	0.03478	GO_ACROSOMAL_VESICLE	9/109	0.005212	0.0542		GO_REGULATION_OF_NERVOUS_SYSTEM_DEVELOPMENT	50/928	3.239e-06	3.368e-05	GO_BRANCHING_MORPHOGENESIS_OF_AN_EPITHELIAL_TUBE	2/151	0.09928	1	GO_HOMOTYPIC_CELL_CELL_ADHESION	11/81	2.868e-06	2.983e-05
GO_PROXIMAL_DISTAL_PATTERN_FORMATION	11780	0.003685	0.03804	GO_REGULATION_OF_GLUCOSE_TRANSMEMBRANE_TRANSPORT	3/78	0.03034	0.3145	GO_PURINE_CONTAINING_COMPOUND_SALVAGE	2/15	0.01232	0.1266		GO_WHOLE_MEMBRANE	31/1671	0.002703	0.02806	GO_REGULATION_OF_CELL_CELL_ADHESION	1/411	0.2762	1	GO_HISTONE_METHYLTRANSFERASE_BINDING	2/8	0.002702	0.02806		GO_EPITHELIAL_CELL_APOPTOTIC_PROCESS	10/111	0.0001247	0.001293	GO_REGULATION_OF_RECEPTOR_SIGNALING_PATHWAY_VIA_STAT	4/148	0.01828	0.1899	GO_APOPTOTIC_PROCESS_INVOLVED_IN_MORPHOGENESIS	4/25	0.0004159	0.00432		GO_ENDOTHELIAL_CELL_DEVELOPMENT	10/59	0.000407	0.004219	GO_LIPOSACCHARIDE_METABOLIC_PROCESS	7/110	0.00335	0.03478	GO_INOSITOL_LIPID_MEDIATED_SIGNALING	13/193	0.005237	0.0544		GO_NEGATIVE_REGULATION_OF_CELLULAR_COMPONENT_ORGANIZATION	42/724	3.304e-06	3.432e-05	GO_EPIDERMIS_MORPHOGENESIS	1/30	0.1004	1	GO_RESPONSE_TO_ENDOGENOUS_STIMULUS	71/1721	2.904e-06	3.017e-05
GO_REGULATION_OF_NEUROBLAST_PROLIFERATION	11780	0.003685	0.03804	GO_NEPHRON_MORPHOGENESIS	3/78	0.03034	0.3145	GO_PTERIDINE_CONTAINING_COMPOUND_BIOSYNTHETIC_PROCESS	2/15	0.01232	0.1266		GO_POSITIVE_REGULATION_OF_CELL_GROWTH	7/171	0.002709	0.02806	GO_SYNAPSE_ORGANIZATION	1/414	0.2779	1	GO_REPLACEMENT_OSSIFICATION	3/28	0.002726	0.02823		GO_SMOOTH_MUSCLE_CONTRACTION	10/111	0.0001247	0.001293	GO_REGULATION_OF_TYPE_2_IMMUNE_RESPONSE	2/31	0.01856	0.1918	GO_REGULATION_OF_HORMONE_SECRETION	12/260	0.0004171	0.004328		GO_REGULATION_OF_PEPTIDYL_LYSINE_ACETYLATION	10/59	0.000407	0.004219	GO_REGULATION_OF_BINDING	15/381	0.003352	0.03478	GO_SULFUR_COMPOUND_BIOSYNTHETIC_PROCESS	13/194	0.005466	0.05672		GO_REGULATION_OF_CELL_DEVELOPMENT	51/955	3.32e-06	3.445e-05	GO_POSITIVE_REGULATION_OF_TRANSLATIONAL_INITIATION	1/30	0.1004	1	GO_REGULATION_OF_NITRIC_OXIDE_BIOSYNTHETIC_PROCESS	10/66	2.938e-06	3.048e-05
GO_MAMMARY_GLAND_DUCT_MORPHOGENESIS	11780	0.003685	0.03804	GO_POSITIVE_REGULATION_OF_MRNA_METABOLIC_PROCESS	3/78	0.03034	0.3145	GO_EPITHELIAL_CELL_MATURATION	2/15	0.01232	0.1266		GO_METANEPHRIC_NEPHRON_MORPHOGENESIS	3/26	0.002715	0.02806	GO_REGULATION_OF_LIPID_METABOLIC_PROCESS	1/414	0.2779	1	GO_RENAL_SYSTEM_VASCULATURE_DEVELOPMENT	3/28	0.002726	0.02823		GO_HEART_GROWTH	10/111	0.0001247	0.001293	GO_REGULATION_OF_INTRINSIC_APOPTOTIC_SIGNALING_PATHWAY_BY_P53_CLASS_MEDIATOR	2/31	0.01856	0.1918	GO_RUFFLE_MEMBRANE	7/94	0.0004181	0.004334		GO_STEROID_HORMONE_BIOSYNTHETIC_PROCESS	10/59	0.000407	0.004219	GO_REGULATION_OF_ION_TRANSPORT	23/699	0.003367	0.03491	GO_REGULATION_OF_ESTABLISHMENT_OF_PROTEIN_LOCALIZATION_TO_MITOCHONDRION	7/72	0.005474	0.05674		GO_REGULATION_OF_T_CELL_CHEMOTAXIS	6/17	3.541e-06	3.658e-05	GO_POSITIVE_REGULATION_OF_FILOPODIUM_ASSEMBLY	1/30	0.1004	1	GO_ACTIVATION_OF_MAPK_ACTIVITY	15/152	3.028e-06	3.139e-05
GO_FAD_BINDING	11780	0.003685	0.03804	GO_CENTROSOME	10/579	0.03047	0.3155	GO_MALE_GERM_CELL_NUCLEUS	2/15	0.01232	0.1266		GO_POSITIVE_REGULATION_OF_HEART_RATE	3/26	0.002715	0.02806	GO_VACUOLAR_MEMBRANE	1/414	0.2779	1	GO_SYNAPTIC_MEMBRANE_ADHESION	3/28	0.002726	0.02823		GO_REGULATION_OF_BONE_DEVELOPMENT	5/24	0.0001254	0.001297	GO_WALKING_BEHAVIOR	2/31	0.01856	0.1918	GO_MAINTENANCE_OF_LOCATION	14/338	0.0004268	0.00442		GO_POSITIVE_REGULATION_OF_MITOCHONDRION_ORGANIZATION	15/117	0.0004146	0.004293	GO_RESPONSE_TO_OSMOTIC_STRESS	6/83	0.003456	0.03579	GO_NEGATIVE_REGULATION_OF_TRANSPORT	27/534	0.005509	0.05699		GO_LYMPH_NODE_DEVELOPMENT	6/17	3.541e-06	3.658e-05	GO_BETA_CATENIN_TCF_COMPLEX_ASSEMBLY	1/30	0.1004	1	GO_CELLULAR_RESPONSE_TO_CHEMICAL_STRESS	24/351	3.311e-06	3.422e-05
GO_TRANSLATION_INITIATION_FACTOR_BINDING	11780	0.003685	0.03804	GO_REGULATION_OF_LIPID_BIOSYNTHETIC_PROCESS	5/200	0.03056	0.3155	GO_INTRINSIC_COMPONENT_OF_PEROXISOMAL_MEMBRANE	2/15	0.01232	0.1266		GO_REGULATION_OF_SYSTEMIC_ARTERIAL_BLOOD_PRESSURE_BY_RENIN_ANGIOTENSIN	3/26	0.002715	0.02806	GO_MYELOID_CELL_DIFFERENTIATION	1/420	0.2813	1	GO_REGULATION_OF_STEROID_BIOSYNTHETIC_PROCESS	5/95	0.002744	0.02839		GO_CYTOPLASMIC_SEQUESTERING_OF_PROTEIN	5/24	0.0001254	0.001297	GO_PROTEIN_SERINE_THREONINE_KINASE_INHIBITOR_ACTIVITY	2/31	0.01856	0.1918	GO_ION_TRANSMEMBRANE_TRANSPORTER_ACTIVITY	26/873	0.0004301	0.004449		GO_NUCLEOSIDE_PHOSPHATE_CATABOLIC_PROCESS	11/70	0.000419	0.004322	GO_POSITIVE_REGULATION_OF_ESTABLISHMENT_OF_PROTEIN_LOCALIZATION	17/459	0.003472	0.03591	GO_REGULATION_OF_CYTOSKELETON_ORGANIZATION	27/534	0.005509	0.05699		GO_IMMUNE_RESPONSE_TO_TUMOR_CELL	6/17	3.541e-06	3.658e-05	GO_ALPHA_ACTININ_BINDING	1/30	0.1004	1	GO_REGULATION_OF_B_CELL_APOPTOTIC_PROCESS	6/19	3.314e-06	3.422e-05
GO_PROTEIN_LOCALIZATION_TO_MICROTUBULE_ORGANIZING_CENTER	11780	0.003685	0.03804	HALLMARK_TNFA_SIGNALING_VIA_NFKB	5/200	0.03056	0.3155	GO_FORMATION_OF_EXTRACHROMOSOMAL_CIRCULAR_DNA	2/15	0.01232	0.1266		GO_GAMMA_TUBULIN_BINDING	3/26	0.002715	0.02806	GO_PHOSPHOLIPID_BINDING	1/423	0.283	1	GO_POSITIVE_REGULATION_OF_CHEMOKINE_PRODUCTION	4/58	0.002763	0.02855		GO_TRANSITION_METAL_ION_HOMEOSTASIS	11/133	0.0001256	0.001297	GO_FEMALE_MEIOTIC_NUCLEAR_DIVISION	2/31	0.01856	0.1918	GO_REGULATION_OF_GLIOGENESIS	8/124	0.0004361	0.004508		GO_REGULATION_OF_STEM_CELL_PROLIFERATION	11/70	0.000419	0.004322	GO_NEGATIVE_REGULATION_OF_ACTIN_FILAMENT_POLYMERIZATION	5/58	0.003506	0.03621	GO_NEPHRON_EPITHELIUM_DEVELOPMENT	9/110	0.005531	0.05699		GO_NEGATIVE_REGULATION_OF_MACROPHAGE_ACTIVATION	6/17	3.541e-06	3.658e-05	GO_NEGATIVE_REGULATION_OF_PROTEIN_LOCALIZATION_TO_NUCLEUS	1/30	0.1004	1	GO_POSITIVE_REGULATION_OF_HUMORAL_IMMUNE_RESPONSE	6/19	3.314e-06	3.422e-05
GO_MONOCARBOXYLIC_ACID_METABOLIC_PROCESS	24/654	0.00369	0.03804	HALLMARK_HYPOXIA	5/200	0.03056	0.3155	GO_TOLL_LIKE_RECEPTOR_2_SIGNALING_PATHWAY	2/15	0.01232	0.1266		GO_TRANSCRIPTION_FACTOR_BINDING	16/666	0.002727	0.02816	GO_ENDOPEPTIDASE_ACTIVITY	1/426	0.2847	1	GO_CHROMOSOME	30/1730	0.002787	0.02876		GO_GROWTH_FACTOR_RECEPTOR_BINDING	11/133	0.0001256	0.001297	GO_APPENDAGE_MORPHOGENESIS	4/149	0.01869	0.1929	GO_MICROTUBULE	16/421	0.0004419	0.004549		GO_PEROXISOMAL_TRANSPORT	11/70	0.000419	0.004322	GO_REGULATION_OF_CELL_ACTIVATION	21/619	0.003507	0.03621	GO_CELLULAR_TRANSITION_METAL_ION_HOMEOSTASIS	9/110	0.005531	0.05699		GO_SYNCYTIUM_FORMATION	10/59	3.547e-06	3.658e-05	GO_MRNA_SPLICE_SITE_SELECTION	1/31	0.1035	1	GO_T_HELPER_1_CELL_DIFFERENTIATION	6/19	3.314e-06	3.422e-05
GO_SNORNA_METABOLIC_PROCESS	42430	0.003695	0.03804	GO_GATED_CHANNEL_ACTIVITY	7/343	0.03062	0.3155	GO_POST_EMBRYONIC_ANIMAL_ORGAN_DEVELOPMENT	2/15	0.01232	0.1266		GO_PROTEIN_DEPHOSPHORYLATION	10/320	0.002751	0.02837	GO_ACTIN_BINDING	1/428	0.2858	1	GO_EPIDERMIS_DEVELOPMENT	12/464	0.002789	0.02876		GO_BLOOD_VESSEL_ENDOTHELIAL_CELL_MIGRATION	13/180	0.0001263	0.001301	GO_HEMATOPOIETIC_STEM_CELL_DIFFERENTIATION	3/83	0.0188	0.1935	GO_TONIC_SMOOTH_MUSCLE_CONTRACTION	3/11	0.0004436	0.004549		GO_SKELETAL_MUSCLE_CELL_DIFFERENTIATION	11/70	0.000419	0.004322	GO_MICROTUBULE	16/421	0.003518	0.03628	GO_REGULATION_OF_EXTENT_OF_CELL_GROWTH	9/110	0.005531	0.05699		GO_CYSTEINE_TYPE_ENDOPEPTIDASE_INHIBITOR_ACTIVITY	10/59	3.547e-06	3.658e-05	GO_REGULATION_OF_FIBROBLAST_MIGRATION	1/31	0.1035	1	GO_TUMOR_NECROSIS_FACTOR_SECRETION	8/40	3.371e-06	3.477e-05
GO_BASIC_AMINO_ACID_TRANSPORT	42430	0.003695	0.03804	GO_COAGULATION	7/343	0.03062	0.3155	GO_HEPATOCYTE_DIFFERENTIATION	2/15	0.01232	0.1266		GO_POSITIVE_REGULATION_OF_CALCIUM_ION_TRANSPORT_INTO_CYTOSOL	4/54	0.002784	0.02866	GO_PHOSPHOLIPID_METABOLIC_PROCESS	1/432	0.2881	1	GO_NEGATIVE_REGULATION_OF_MAPK_CASCADE	7/186	0.002857	0.02944		GO_METALLOPEPTIDASE_ACTIVITY	13/180	0.0001263	0.001301	GO_PHOSPHOPROTEIN_BINDING	3/83	0.0188	0.1935	GO_BRONCHUS_DEVELOPMENT	3/11	0.0004436	0.004549		GO_FATTY_ACID_DERIVATIVE_METABOLIC_PROCESS	19/169	0.0004227	0.004354	GO_DNA_TEMPLATED_TRANSCRIPTION_ELONGATION	7/111	0.003522	0.03629	GO_REGULATION_OF_POTASSIUM_ION_TRANSPORT	9/110	0.005531	0.05699		GO_REGULATION_OF_REACTIVE_OXYGEN_SPECIES_BIOSYNTHETIC_PROCESS	13/102	3.592e-06	3.701e-05	GO_NEGATIVE_REGULATION_OF_LYMPHOCYTE_APOPTOTIC_PROCESS	1/31	0.1035	1	GO_CELL_MORPHOGENESIS_INVOLVED_IN_DIFFERENTIATION	39/748	3.385e-06	3.488e-05
GO_LAMIN_BINDING	42430	0.003695	0.03804	GO_MOTOR_ACTIVITY	4/136	0.03086	0.3176	GO_TRNA_5_END_PROCESSING	2/15	0.01232	0.1266		GO_BASAL_PART_OF_CELL	4/54	0.002784	0.02866	GO_REGULATION_OF_MEMBRANE_POTENTIAL	1/435	0.2898	1	GO_VASCULAR_ENDOTHELIAL_GROWTH_FACTOR_RECEPTOR_SIGNALING_PATHWAY	5/96	0.002872	0.02953		GO_NEGATIVE_REGULATION_OF_APOPTOTIC_SIGNALING_PATHWAY	15/231	0.0001303	0.001341	GO_NEURON_PROJECTION_CYTOPLASM	3/83	0.0188	0.1935	GO_EPITHELIAL_CELL_PROLIFERATION_INVOLVED_IN_LUNG_MORPHOGENESIS	3/11	0.0004436	0.004549		GO_REGULATION_OF_ACTIN_FILAMENT_BASED_PROCESS	34/387	0.0004238	0.004354	GO_POSITIVE_REGULATION_OF_EPITHELIAL_CELL_MIGRATION	9/172	0.003533	0.03635	GO_CALCIUM_ION_TRANSMEMBRANE_TRANSPORT	19/334	0.005566	0.05729		GO_NEGATIVE_REGULATION_OF_CELL_MOTILITY	26/350	3.631e-06	3.737e-05	GO_PROTEIN_SERINE_THREONINE_KINASE_INHIBITOR_ACTIVITY	1/31	0.1035	1	GO_REGULATION_OF_ANATOMICAL_STRUCTURE_SIZE	30/503	3.443e-06	3.544e-05
GO_AMINO_ACID_TRANSMEMBRANE_TRANSPORTER_ACTIVITY	27181	0.003712	0.03813	GO_REGULATION_OF_NEUROBLAST_PROLIFERATION	2/32	0.03121	0.3197	GO_POSITIVE_REGULATION_OF_RUFFLE_ASSEMBLY	2/15	0.01232	0.1266		GO_REGULATION_OF_MUSCLE_CONTRACTION	7/172	0.002798	0.02878	GO_ENDOMEMBRANE_SYSTEM_ORGANIZATION	1/436	0.2903	1	GO_RESPONSE_TO_CAMP	5/96	0.002872	0.02953		GO_SALIVARY_GLAND_DEVELOPMENT	6/38	0.0001339	0.001374	GO_NON_CANONICAL_WNT_SIGNALING_PATHWAY	4/150	0.0191	0.196	GO_RETINA_VASCULATURE_MORPHOGENESIS_IN_CAMERA_TYPE_EYE	3/11	0.0004436	0.004549		GO_POSITIVE_REGULATION_OF_MUSCLE_CONTRACTION	9/49	0.0004247	0.004354	GO_DIVALENT_INORGANIC_CATION_TRANSPORT	18/499	0.003535	0.03635	GO_MUSCLE_CELL_DIFFERENTIATION	21/383	0.005587	0.05745		GO_PEPTIDE_RECEPTOR_ACTIVITY	16/152	3.675e-06	3.779e-05	GO_OSTEOBLAST_PROLIFERATION	1/31	0.1035	1	GO_ENDOPEPTIDASE_ACTIVITY	27/426	3.456e-06	3.554e-05
GO_DOUBLE_STRANDED_RNA_BINDING	27181	0.003712	0.03813	GO_NEGATIVE_REGULATION_OF_CALCIUM_MEDIATED_SIGNALING	2/32	0.03121	0.3197	GO_PROTEIN_PROCESSING	7/216	0.01232	0.1266		GO_POSITIVE_REGULATION_OF_CATABOLIC_PROCESS	12/431	0.002819	0.02896	GO_CELLULAR_RESPONSE_TO_DRUG	1/436	0.2903	1	GO_ANDROGEN_RECEPTOR_SIGNALING_PATHWAY	4/59	0.002941	0.03017		GO_PORPHYRIN_CONTAINING_COMPOUND_METABOLIC_PROCESS	6/38	0.0001339	0.001374	GO_MEMBRANE_FUSION	4/150	0.0191	0.196	GO_REGULATION_OF_LAMELLIPODIUM_MORPHOGENESIS	3/11	0.0004436	0.004549		GO_EXOCRINE_SYSTEM_DEVELOPMENT	9/49	0.0004247	0.004354	GO_CELLULAR_RESPONSE_TO_ALKALOID	4/36	0.003559	0.03656	GO_REGULATION_OF_RESPONSE_TO_DNA_DAMAGE_STIMULUS	14/217	0.005611	0.05763		GO_NEGATIVE_REGULATION_OF_BINDING	17/170	3.729e-06	3.83e-05	GO_POSITIVE_REGULATION_OF_CELLULAR_AMIDE_METABOLIC_PROCESS	2/156	0.1048	1	GO_CELLULAR_RESPONSE_TO_ABIOTIC_STIMULUS	23/328	3.469e-06	3.561e-05
GO_STEROID_HORMONE_MEDIATED_SIGNALING_PATHWAY	10/181	0.003727	0.03821	GO_CELL_SURFACE_RECEPTOR_SIGNALING_PATHWAY_INVOLVED_IN_HEART_DEVELOPMENT	2/32	0.03121	0.3197	GO_GTPASE_ACTIVITY	9/323	0.01236	0.1268		GO_SEX_DIFFERENTIATION	9/270	0.002888	0.02957	GO_PROTEIN_SERINE_THREONINE_KINASE_ACTIVITY	1/437	0.2909	1	GO_SYNCYTIUM_FORMATION	4/59	0.002941	0.03017		GO_MACROPHAGE_CHEMOTAXIS	6/38	0.0001339	0.001374	GO_GOLGI_STACK	4/150	0.0191	0.196	GO_VINCULIN_BINDING	3/11	0.0004436	0.004549		GO_NEGATIVE_REGULATION_OF_CARBOHYDRATE_METABOLIC_PROCESS	9/49	0.0004247	0.004354	GO_REGULATION_OF_TRANSLATION_IN_RESPONSE_TO_STRESS	3/18	0.003617	0.03704	GO_REGULATION_OF_APOPTOTIC_SIGNALING_PATHWAY	22/408	0.005621	0.05763		GO_SUPEROXIDE_METABOLIC_PROCESS	11/73	3.85e-06	3.951e-05	GO_SPERMATID_DIFFERENTIATION	2/157	0.1059	1	GO_SOMATIC_RECOMBINATION_OF_IMMUNOGLOBULIN_GENE_SEGMENTS	9/53	3.47e-06	3.561e-05
GO_REGULATION_OF_MORPHOGENESIS_OF_AN_EPITHELIUM	10/181	0.003727	0.03821	GO_FAD_BINDING	2/32	0.03121	0.3197	GO_TRANSCRIPTION_COACTIVATOR_ACTIVITY	9/323	0.01236	0.1268		GO_TEMPERATURE_HOMEOSTASIS	7/173	0.00289	0.02957	GO_REPRODUCTIVE_SYSTEM_DEVELOPMENT	1/439	0.292	1	GO_CELLULAR_RESPONSE_TO_RADIATION	7/187	0.002943	0.03017		GO_MESODERM_DEVELOPMENT	11/134	0.0001343	0.001377	GO_ANTIGEN_PROCESSING_AND_PRESENTATION	5/227	0.01936	0.1985	GO_POSITIVE_REGULATION_OF_CELLULAR_AMIDE_METABOLIC_PROCESS	9/156	0.0004437	0.004549		GO_MULTIVESICULAR_BODY	9/49	0.0004247	0.004354	GO_REGULATION_OF_EARLY_ENDOSOME_TO_LATE_ENDOSOME_TRANSPORT	3/18	0.003617	0.03704	GO_ANATOMICAL_STRUCTURE_HOMEOSTASIS	23/433	0.005622	0.05763		GO_HYDROLASE_ACTIVITY_ACTING_ON_ESTER_BONDS	42/729	3.915e-06	4.014e-05	GO_POSITIVE_REGULATION_OF_CELL_MORPHOGENESIS_INVOLVED_IN_DIFFERENTIATION	2/157	0.1059	1	GO_HOMEOSTASIS_OF_NUMBER_OF_CELLS_WITHIN_A_TISSUE	7/29	3.659e-06	3.75e-05
GO_REGULATION_OF_DEFENSE_RESPONSE	28/804	0.003737	0.03828	HALLMARK_NOTCH_SIGNALING	2/32	0.03121	0.3197	GO_ZINC_ION_BINDING	17/812	0.01267	0.1298		GO_RUFFLE	7/173	0.00289	0.02957	GO_RESPONSE_TO_RADIATION	1/441	0.2931	1	GO_POSITIVE_REGULATION_OF_PEPTIDE_SECRETION	9/292	0.002955	0.03027		GO_HORMONE_MEDIATED_SIGNALING_PATHWAY	15/232	0.0001366	0.001399	GO_ALCOHOL_BINDING	3/84	0.0194	0.1987	GO_ENDOCRINE_PANCREAS_DEVELOPMENT	5/45	0.0004524	0.004624		GO_VESICLE_MEDIATED_TRANSPORT_TO_THE_PLASMA_MEMBRANE	13/93	0.0004255	0.004357	GO_FILOPODIUM_MEMBRANE	3/18	0.003617	0.03704	GO_AXON_CYTOPLASM	6/55	0.005648	0.05767		GO_REGULATION_OF_GROWTH	40/680	4.042e-06	4.139e-05	GO_ENDOSOME	6/918	0.106	1	GO_PHOSPHOPROTEIN_BINDING	11/83	3.661e-06	3.75e-05
GO_CELL_JUNCTION	41/1313	0.003778	0.03847	GO_CELL_FATE_COMMITMENT	6/271	0.03127	0.32	GO_CILIUM_ORGANIZATION	10/381	0.0127	0.13		GO_SMOOTH_MUSCLE_CELL_PROLIFERATION	7/173	0.00289	0.02957	GO_METAL_ION_TRANSMEMBRANE_TRANSPORTER_ACTIVITY	1/442	0.2937	1	GO_RESPONSE_TO_INCREASED_OXYGEN_LEVELS	3/29	0.003018	0.03079		GO_POSITIVE_REGULATION_OF_BINDING	13/182	0.000141	0.001443	GO_RESPONSE_TO_FIBROBLAST_GROWTH_FACTOR	4/151	0.01952	0.1997	GO_RESPONSE_TO_PROGESTERONE	5/45	0.0004524	0.004624		GO_LEFT_RIGHT_PATTERN_FORMATION	6/22	0.0004267	0.004357	GO_REGULATION_OF_CELL_CYCLE	35/1224	0.003648	0.03733	GO_TRANSCRIPTION_ELONGATION_FACTOR_COMPLEX	6/55	0.005648	0.05767		GO_LATE_ENDOSOME_MEMBRANE	15/136	4.12e-06	4.216e-05	GO_REGULATION_OF_NEUROBLAST_PROLIFERATION	1/32	0.1067	1	GO_RESPONSE_TO_ANTIBIOTIC	23/331	4.036e-06	4.129e-05
GO_SULFUR_COMPOUND_METABOLIC_PROCESS	16/372	0.003781	0.03847	GO_RHO_GUANYL_NUCLEOTIDE_EXCHANGE_FACTOR_ACTIVITY	3/79	0.03134	0.32	GO_INTERACTION_WITH_SYMBIONT	4/79	0.01275	0.1303		GO_CARBOHYDRATE_DERIVATIVE_BIOSYNTHETIC_PROCESS	16/671	0.002933	0.02998	GO_ENDOPLASMIC_RETICULUM	2/1392	0.2973	1	GO_POSITIVE_REGULATION_OF_CARDIAC_MUSCLE_CELL_DIFFERENTIATION	3/29	0.003018	0.03079		GO_RESPONSE_TO_INTERLEUKIN_1	14/207	0.0001414	0.001445	GO_NEGATIVE_REGULATION_OF_CELLULAR_AMIDE_METABOLIC_PROCESS	5/228	0.01969	0.2008	GO_AUTONOMIC_NERVOUS_SYSTEM_DEVELOPMENT	5/45	0.0004524	0.004624		GO_POSITIVE_REGULATION_OF_TRANSCRIPTION_FROM_RNA_POLYMERASE_II_PROMOTER_INVOLVED_IN_CELLULAR_RESPONSE_TO_CHEMICAL_STIMULUS	6/22	0.0004267	0.004357	GO_ANTIPORTER_ACTIVITY	6/84	0.003668	0.03745	GO_HYDRO_LYASE_ACTIVITY	6/55	0.005648	0.05767		GO_REGULATION_OF_MACROPHAGE_CHEMOTAXIS	7/26	4.142e-06	4.234e-05	GO_EPIBOLY	1/32	0.1067	1	GO_REGULATION_OF_MYOBLAST_DIFFERENTIATION	9/54	4.078e-06	4.168e-05
GO_REGULATION_OF_TRANSMEMBRANE_RECEPTOR_PROTEIN_SERINE_THREONINE_KINASE_SIGNALING_PATHWAY	12/242	0.003789	0.03847	GO_FLAVIN_ADENINE_DINUCLEOTIDE_BINDING	3/79	0.03134	0.32	GO_REGULATION_OF_MRNA_METABOLIC_PROCESS	9/325	0.01283	0.131		GO_REGULATION_OF_LYMPHOCYTE_ACTIVATION	13/491	0.00295	0.03012	GO_REGULATION_OF_PEPTIDASE_ACTIVITY	1/455	0.3009	1	GO_BHLH_TRANSCRIPTION_FACTOR_BINDING	3/29	0.003018	0.03079		GO_RESPONSE_TO_ESTRADIOL	11/135	0.0001434	0.001465	GO_CELLULAR_RESPONSE_TO_VITAMIN	2/32	0.01971	0.2008	GO_MICROTUBULE_CYTOSKELETON_ORGANIZATION	19/553	0.0004693	0.004792		GO_CAMP_METABOLIC_PROCESS	6/22	0.0004267	0.004357	GO_NEGATIVE_REGULATION_OF_MRNA_METABOLIC_PROCESS	6/84	0.003668	0.03745	GO_MITOCHONDRIAL_ELECTRON_TRANSPORT_NADH_TO_UBIQUINONE	6/55	0.005648	0.05767		GO_RESPONSE_TO_ANTIBIOTIC	25/331	4.15e-06	4.237e-05	GO_CARDIAC_EPITHELIAL_TO_MESENCHYMAL_TRANSITION	1/32	0.1067	1	GO_CYTOLYSIS	8/41	4.103e-06	4.186e-05
GO_PROTEIN_TRANSPORT_INTO_MEMBRANE_RAFT	44318	0.003854	0.03847	GO_RESPONSE_TO_ACID_CHEMICAL	7/345	0.03145	0.3208	GO_BASE_EXCISION_REPAIR	3/43	0.01293	0.1315		GO_SENSORY_PERCEPTION_OF_LIGHT_STIMULUS	8/221	0.002958	0.03015	GO_AMEBOIDAL_TYPE_CELL_MIGRATION	1/462	0.3048	1	GO_METALLOCARBOXYPEPTIDASE_ACTIVITY	3/29	0.003018	0.03079		GO_MICROTUBULE_CYTOSKELETON_ORGANIZATION	26/553	0.0001462	0.001491	GO_DENDRITE_CYTOPLASM	2/32	0.01971	0.2008	GO_CELLULAR_RESPONSE_TO_EXTRACELLULAR_STIMULUS	12/264	0.0004778	0.004875		GO_CELLULAR_RESPONSE_TO_NITROGEN_COMPOUND	54/709	0.0004304	0.004379	GO_REGULATION_OF_CELLULAR_CATABOLIC_PROCESS	26/831	0.003702	0.03777	GO_GUANOSINE_CONTAINING_COMPOUND_METABOLIC_PROCESS	5/39	0.005674	0.05777		GO_PLATELET_AGGREGATION	10/60	4.154e-06	4.238e-05	GO_AORTIC_VALVE_DEVELOPMENT	1/32	0.1067	1	GO_GLYCOSYL_COMPOUND_CATABOLIC_PROCESS	8/41	4.103e-06	4.186e-05
GO_MITOCHONDRIAL_PROTEIN_CATABOLIC_PROCESS	44318	0.003854	0.03847	GO_RAS_GUANYL_NUCLEOTIDE_EXCHANGE_FACTOR_ACTIVITY	4/137	0.03158	0.3218	GO_REGULATION_OF_CENTROSOME_DUPLICATION	3/43	0.01293	0.1315		GO_SODIUM_ION_TRANSPORT	8/221	0.002958	0.03015	GO_POSITIVE_REGULATION_OF_CYTOKINE_PRODUCTION	1/468	0.3081	1	GO_POSITIVE_REGULATION_OF_CYTOKINE_SECRETION	6/141	0.003092	0.03151		GO_MUSCLE_CELL_DEVELOPMENT	13/183	0.0001489	0.001518	GO_RESPONSE_TO_MORPHINE	2/32	0.01971	0.2008	GO_REGULATION_OF_PHOSPHATIDYLINOSITOL_3_KINASE_SIGNALING	8/126	0.0004854	0.004937		GO_LIPOPROTEIN_METABOLIC_PROCESS	16/130	0.0004306	0.004379	GO_GRANULOCYTE_MIGRATION	8/142	0.003733	0.03801	GO_GOLGI_TO_PLASMA_MEMBRANE_PROTEIN_TRANSPORT	5/39	0.005674	0.05777		GO_VACUOLAR_LUMEN	17/172	4.37e-06	4.454e-05	GO_PROTEIN_DEMETHYLATION	1/32	0.1067	1	GO_CELL_PROJECTION_ORGANIZATION	65/1545	4.121e-06	4.2e-05
GO_DNA_ENDOREDUPLICATION	44318	0.003854	0.03847	GO_ORGAN_GROWTH	5/203	0.03227	0.3286	GO_GLYCOSYL_COMPOUND_BIOSYNTHETIC_PROCESS	3/43	0.01293	0.1315		GO_NEGATIVE_REGULATION_OF_AXON_GUIDANCE	3/27	0.00303	0.03085	GO_T_CELL_ACTIVATION	1/468	0.3081	1	GO_CELLULAR_RESPONSE_TO_CHEMICAL_STRESS	10/351	0.003116	0.03172		GO_PROTON_TRANSMEMBRANE_TRANSPORT	12/159	0.0001506	0.001533	GO_NEUROTRANSMITTER_METABOLIC_PROCESS	4/152	0.01994	0.2029	GO_METANEPHRIC_NEPHRON_MORPHOGENESIS	4/26	0.0004859	0.004937		GO_POSITIVE_REGULATION_OF_LEUKOCYTE_MIGRATION	16/130	0.0004306	0.004379	GO_REGULATION_OF_INTRACELLULAR_TRANSPORT	14/348	0.003733	0.03801	GO_REGULATION_OF_DOPAMINE_SECRETION	5/39	0.005674	0.05777		GO_ANIMAL_ORGAN_MORPHOGENESIS	55/1071	4.384e-06	4.463e-05	GO_NUCLEOSIDE_CATABOLIC_PROCESS	1/32	0.1067	1	GO_MHC_CLASS_I_PROTEIN_COMPLEX	4/6	4.249e-06	4.271e-05
GO_NEGATIVE_REGULATION_OF_HELICASE_ACTIVITY	44318	0.003854	0.03847	GO_SARCOPLASM	3/80	0.03236	0.3291	GO_KINESIN_BINDING	3/43	0.01293	0.1315		GO_RESPONSE_TO_PEPTIDE_HORMONE	12/436	0.003092	0.03133	GO_NEGATIVE_REGULATION_OF_PHOSPHORYLATION	1/469	0.3086	1	GO_PROTEIN_C_TERMINUS_BINDING	7/189	0.003121	0.03174		GO_COLLAGEN_FIBRIL_ORGANIZATION	7/55	0.000152	0.001546	GO_REGULATION_OF_DENDRITE_DEVELOPMENT	4/152	0.01994	0.2029	GO_CELL_DIFFERENTIATION_INVOLVED_IN_METANEPHROS_DEVELOPMENT	4/26	0.0004859	0.004937		GO_CARDIAC_VENTRICLE_DEVELOPMENT	16/130	0.0004306	0.004379	GO_MEMBRANE_ORGANIZATION	27/875	0.003771	0.03818	GO_METAL_ION_HOMEOSTASIS	32/667	0.005794	0.05893		GO_EARLY_ENDOSOME	26/354	4.458e-06	4.534e-05	GO_PROTEIN_LOCALIZATION_TO_MICROTUBULE_ORGANIZING_CENTER	1/32	0.1067	1	GO_B_CELL_PROLIFERATION_INVOLVED_IN_IMMUNE_RESPONSE	4/6	4.249e-06	4.271e-05
GO_CHORIONIC_TROPHOBLAST_CELL_DIFFERENTIATION	44318	0.003854	0.03847	GO_REGULATION_OF_INTRACELLULAR_TRANSPORT	7/348	0.03273	0.3321	GO_ERYTHROCYTE_HOMEOSTASIS	5/122	0.01311	0.1332		GO_DEVELOPMENT_OF_PRIMARY_SEXUAL_CHARACTERISTICS	8/223	0.003125	0.03133	GO_MUSCLE_SYSTEM_PROCESS	1/470	0.3092	1	GO_PASSIVE_TRANSMEMBRANE_TRANSPORTER_ACTIVITY	12/473	0.003253	0.03305		GO_REGULATION_OF_MESONEPHROS_DEVELOPMENT	5/25	0.000154	0.001562	GO_REGULATION_OF_SODIUM_ION_TRANSPORT	3/85	0.02001	0.2033	GO_ATRIOVENTRICULAR_VALVE_DEVELOPMENT	4/26	0.0004859	0.004937		GO_TELENCEPHALON_DEVELOPMENT	25/253	0.0004329	0.004398	GO_PEPTIDASE_ACTIVITY	21/623	0.003773	0.03818	GO_CELLULAR_RESPONSE_TO_EXTRACELLULAR_STIMULUS	16/264	0.005828	0.05922		GO_NEGATIVE_REGULATION_OF_PROTEIN_BINDING	13/104	4.472e-06	4.544e-05	GO_PEPTIDE_TRANSMEMBRANE_TRANSPORTER_ACTIVITY	1/32	0.1067	1	GO_ANTIGEN_PROCESSING_AND_PRESENTATION_OF_EXOGENOUS_PEPTIDE_ANTIGEN_VIA_MHC_CLASS_I_TAP_INDEPENDENT	4/6	4.249e-06	4.271e-05
GO_POSITIVE_REGULATION_OF_THYMOCYTE_APOPTOTIC_PROCESS	44318	0.003854	0.03847	GO_PROTEIN_KINASE_B_SIGNALING	6/274	0.03274	0.3321	GO_CELLULAR_PROTEIN_COMPLEX_DISASSEMBLY	7/219	0.01321	0.1341		GO_BLOOD_VESSEL_MATURATION	2/8	0.00313	0.03133	GO_NCRNA_METABOLIC_PROCESS	1/471	0.3097	1	GO_BLASTOCYST_DEVELOPMENT	5/99	0.00328	0.03329		GO_SOMATIC_STEM_CELL_DIVISION	5/25	0.000154	0.001562	GO_REGULATION_OF_IMMUNE_RESPONSE	14/1116	0.02018	0.2049	GO_COAGULATION	14/343	0.0004935	0.005009		GO_EPIDERMAL_CELL_DIFFERENTIATION	32/357	0.000436	0.004426	GO_NEGATIVE_REGULATION_OF_INTRACELLULAR_SIGNAL_TRANSDUCTION	19/542	0.003774	0.03818	GO_DNA_TEMPLATED_TRANSCRIPTION_ELONGATION	9/111	0.005865	0.05939		GO_TRANSPORT_VESICLE_MEMBRANE	19/211	4.859e-06	4.932e-05	GO_GPI_ANCHOR_METABOLIC_PROCESS	1/32	0.1067	1	GO_IMMUNE_RESPONSE_INHIBITING_CELL_SURFACE_RECEPTOR_SIGNALING_PATHWAY	4/6	4.249e-06	4.271e-05
GO_NEGATIVE_REGULATION_OF_FAT_CELL_PROLIFERATION	44318	0.003854	0.03847	GO_STRUCTURAL_MOLECULE_ACTIVITY	11/670	0.03284	0.3321	GO_VESICLE_LUMEN	9/327	0.0133	0.1348		GO_PEPTIDYL_PROLINE_HYDROXYLATION_TO_4_HYDROXY_L_PROLINE	2/8	0.00313	0.03133	GO_PROTEASOMAL_PROTEIN_CATABOLIC_PROCESS	1/478	0.3135	1	GO_PEPTIDE_BINDING	9/297	0.003305	0.03351		GO_DESMOSOME	5/25	0.000154	0.001562	GO_ORGANOPHOSPHATE_BIOSYNTHETIC_PROCESS	9/594	0.02033	0.2061	GO_REGULATION_OF_LONG_TERM_SYNAPTIC_POTENTIATION	5/46	0.0005016	0.005082		GO_SKELETAL_SYSTEM_MORPHOGENESIS	24/239	0.000442	0.004482	GO_ENDOTHELIAL_CELL_DEVELOPMENT	5/59	0.003777	0.03818	GO_REGULATION_OF_PROTEIN_ACETYLATION	7/73	0.005903	0.05939		GO_MYELOID_DENDRITIC_CELL_DIFFERENTIATION	6/18	5.191e-06	5.249e-05	GO_REGULATION_OF_LIPID_LOCALIZATION	2/158	0.1071	1	GO_CD8_POSITIVE_ALPHA_BETA_T_CELL_PROLIFERATION	4/6	4.249e-06	4.271e-05
GO_SCARNA_LOCALIZATION_TO_CAJAL_BODY	44318	0.003854	0.03847	GO_POSITIVE_REGULATION_OF_TRANSMEMBRANE_TRANSPORT	5/204	0.03286	0.3321	GO_EXONUCLEASE_ACTIVITY	4/80	0.01331	0.1348		GO_SMOOTHENED_SIGNALING_PATHWAY_INVOLVED_IN_VENTRAL_SPINAL_CORD_PATTERNING	2/8	0.00313	0.03133	GO_REGULATION_OF_CELLULAR_AMIDE_METABOLIC_PROCESS	1/484	0.3168	1	GO_AXIS_ELONGATION	3/30	0.003328	0.03369		GO_PHOSPHATIDYLINOSITOL_3_4_5_TRISPHOSPHATE_BINDING	6/39	0.0001554	0.001574	GO_NEGATIVE_REGULATION_OF_MACROAUTOPHAGY	2/33	0.02088	0.2101	GO_ANTIBACTERIAL_HUMORAL_RESPONSE	5/46	0.0005016	0.005082		GO_CELLULAR_COMPONENT_DISASSEMBLY	44/547	0.0004628	0.004688	GO_RELEASE_OF_CYTOCHROME_C_FROM_MITOCHONDRIA	5/59	0.003777	0.03818	GO_HISTONE_H2A_UBIQUITINATION	4/25	0.005922	0.05939		GO_NEGATIVE_REGULATION_OF_INTERLEUKIN_1_SECRETION	6/18	5.191e-06	5.249e-05	GO_PROTEIN_DOMAIN_SPECIFIC_BINDING	5/712	0.1073	1	GO_NEGATIVE_REGULATION_OF_MAST_CELL_DEGRANULATION	4/6	4.249e-06	4.271e-05
GO_DE_NOVO_CENTRIOLE_ASSEMBLY	44318	0.003854	0.03847	GO_GLUTAMATE_METABOLIC_PROCESS	2/33	0.03304	0.3321	GO_ESTABLISHMENT_OF_PROTEIN_LOCALIZATION_TO_ORGANELLE	13/564	0.01351	0.1367		GO_POSITIVE_REGULATION_OF_CEREBELLAR_GRANULE_CELL_PRECURSOR_PROLIFERATION	2/8	0.00313	0.03133	GO_CELL_CELL_JUNCTION	1/489	0.3195	1	GO_ALPHA_ACTININ_BINDING	3/30	0.003328	0.03369		GO_CELLULAR_NITROGEN_COMPOUND_CATABOLIC_PROCESS	27/587	0.0001567	0.001586	GO_NEGATIVE_REGULATION_OF_SIGNAL_TRANSDUCTION_BY_P53_CLASS_MEDIATOR	2/33	0.02088	0.2101	GO_MITOTIC_CELL_CYCLE	29/1030	0.0005078	0.005139		GO_PRESYNAPTIC_MEMBRANE	18/157	0.0004675	0.004726	GO_REGULATION_OF_VASOCONSTRICTION	5/59	0.003777	0.03818	GO_NEGATIVE_REGULATION_OF_EMBRYONIC_DEVELOPMENT	4/25	0.005922	0.05939		GO_REGULATION_OF_KILLING_OF_CELLS_OF_OTHER_ORGANISM	6/18	5.191e-06	5.249e-05	GO_PROTEIN_LOCALIZATION_TO_CELL_PERIPHERY	3/327	0.1089	1	GO_POSITIVE_REGULATION_OF_GAMMA_DELTA_T_CELL_ACTIVATION	4/6	4.249e-06	4.271e-05
GO_REGULATION_OF_PROTEIN_KINASE_C_ACTIVITY	44318	0.003854	0.03847	GO_REGULATION_OF_MESENCHYMAL_CELL_PROLIFERATION	2/33	0.03304	0.3321	GO_ORGANIC_ACID_TRANSPORT	9/328	0.01355	0.137		GO_MYOSIN_FILAMENT_ORGANIZATION	2/8	0.00313	0.03133	GO_PROTEIN_HETERODIMERIZATION_ACTIVITY	1/489	0.3195	1	GO_REGULATION_OF_LIPID_METABOLIC_PROCESS	11/414	0.003365	0.03402		GO_SPROUTING_ANGIOGENESIS	13/184	0.0001572	0.00159	GO_POSITIVE_REGULATION_OF_ERBB_SIGNALING_PATHWAY	2/33	0.02088	0.2101	GO_DETERMINATION_OF_HEART_LEFT_RIGHT_ASYMMETRY	6/70	0.0005092	0.005149		GO_ACETYLGLUCOSAMINYLTRANSFERASE_ACTIVITY	10/60	0.000468	0.004726	GO_STEROID_HORMONE_BIOSYNTHETIC_PROCESS	5/59	0.003777	0.03818	GO_M_BAND	4/25	0.005922	0.05939		GO_REGULATION_OF_IMMUNOGLOBULIN_SECRETION	6/18	5.191e-06	5.249e-05	GO_VIRAL_LIFE_CYCLE	3/328	0.1096	1	GO_MEMBRANE_RAFT_LOCALIZATION	4/6	4.249e-06	4.271e-05
GO_RESPONSE_TO_CAMPTOTHECIN	44318	0.003854	0.03847	GO_VASODILATION	2/33	0.03304	0.3321	GO_MICROTUBULE_DEPOLYMERIZATION	3/44	0.01376	0.1388		GO_HEPATIC_STELLATE_CELL_ACTIVATION	2/8	0.00313	0.03133	GO_REGULATION_OF_CELL_MORPHOGENESIS	1/491	0.3206	1	GO_NEURONAL_ACTION_POTENTIAL_PROPAGATION	2/9	0.00345	0.03454		GO_INTRINSIC_APOPTOTIC_SIGNALING_PATHWAY	17/289	0.0001587	0.001603	GO_ERYTHROCYTE_DEVELOPMENT	2/33	0.02088	0.2101	GO_RESPONSE_TO_CARBOHYDRATE	11/229	0.0005146	0.005195		GO_PIGMENT_GRANULE	14/106	0.00047	0.004726	GO_MRNA_PROCESSING	18/503	0.003838	0.03877	GO_CLATHRIN_ADAPTOR_COMPLEX	4/25	0.005922	0.05939		GO_PROTEIN_HOMOOLIGOMERIZATION	24/314	5.244e-06	5.297e-05	GO_CELLULAR_RESPONSE_TO_ABIOTIC_STIMULUS	3/328	0.1096	1	GO_REGULATION_OF_T_HELPER_17_CELL_LINEAGE_COMMITMENT	4/6	4.249e-06	4.271e-05
GO_POSITIVE_REGULATION_OF_MEIOTIC_CELL_CYCLE_PHASE_TRANSITION	44318	0.003854	0.03847	GO_LONG_TERM_MEMORY	2/33	0.03304	0.3321	GO_PROTEIN_SERINE_THREONINE_TYROSINE_KINASE_ACTIVITY	3/44	0.01376	0.1388		GO_HINDGUT_DEVELOPMENT	2/8	0.00313	0.03133	GO_PROTEIN_COMPLEX_OLIGOMERIZATION	1/493	0.3217	1	GO_CEREBRAL_CORTEX_TANGENTIAL_MIGRATION	2/9	0.00345	0.03454		GO_REGULATION_OF_NERVOUS_SYSTEM_PROCESS	11/137	0.0001634	0.001649	GO_RESPONSE_TO_IRON_ION	2/33	0.02088	0.2101	GO_DNA_BINDING_TRANSCRIPTION_ACTIVATOR_ACTIVITY	16/427	0.0005148	0.005195		GO_CENTRAL_NERVOUS_SYSTEM_NEURON_DIFFERENTIATION	20/184	0.00047	0.004726	GO_MACROMOLECULE_CATABOLIC_PROCESS	39/1410	0.003886	0.03917	GO_ENDOPLASMIC_RETICULUM_SUBCOMPARTMENT	4/25	0.005922	0.05939		GO_ERYTHROCYTE_HOMEOSTASIS	14/122	5.378e-06	5.427e-05	GO_REGULATION_OF_PHOSPHORUS_METABOLIC_PROCESS	10/1823	0.1097	1	GO_NEGATIVE_REGULATION_OF_CD8_POSITIVE_ALPHA_BETA_T_CELL_ACTIVATION	4/6	4.249e-06	4.271e-05
GO_POSITIVE_REGULATION_OF_SPINDLE_ASSEMBLY	44318	0.003854	0.03847	GO_POSITIVE_REGULATION_OF_CARTILAGE_DEVELOPMENT	2/33	0.03304	0.3321	GO_REGULATION_OF_RETINOIC_ACID_RECEPTOR_SIGNALING_PATHWAY	2/16	0.01397	0.1392		GO_REGULATION_OF_SMOOTH_MUSCLE_CELL_CHEMOTAXIS	2/8	0.00313	0.03133	GO_DIVALENT_INORGANIC_CATION_TRANSPORT	1/499	0.3249	1	GO_SEQUESTERING_OF_EXTRACELLULAR_LIGAND_FROM_RECEPTOR	2/9	0.00345	0.03454		GO_POSITIVE_REGULATION_OF_KERATINOCYTE_PROLIFERATION	4/14	0.0001659	0.001671	GO_METANEPHROS_MORPHOGENESIS	2/33	0.02088	0.2101	GO_UBIQUITIN_LIKE_PROTEIN_LIGASE_ACTIVITY	11/230	0.0005337	0.00538		GO_NEGATIVE_REGULATION_OF_CELL_PROJECTION_ORGANIZATION	20/184	0.00047	0.004726	GO_REGULATION_OF_EPIDERMIS_DEVELOPMENT	6/85	0.003889	0.03917	GO_XENOBIOTIC_TRANSPORT	4/25	0.005922	0.05939		GO_POSITIVE_REGULATION_OF_MACROPHAGE_ACTIVATION	7/27	5.462e-06	5.506e-05	GO_HEART_TRABECULA_MORPHOGENESIS	1/33	0.1098	1	GO_POSITIVE_REGULATION_OF_CD8_POSITIVE_ALPHA_BETA_T_CELL_ACTIVATION	4/6	4.249e-06	4.271e-05
GO_NUCLEOLAR_RIBONUCLEASE_P_COMPLEX	44318	0.003854	0.03847	GO_DNA_POLYMERASE_ACTIVITY	2/33	0.03304	0.3321	GO_FATTY_ACID_HOMEOSTASIS	2/16	0.01397	0.1392		GO_NEGATIVE_REGULATION_OF_MONONUCLEAR_CELL_MIGRATION	2/8	0.00313	0.03133	GO_CELL_ADHESION_MOLECULE_BINDING	1/501	0.3259	1	GO_SKIN_MORPHOGENESIS	2/9	0.00345	0.03454		GO_PROTEIN_STABILIZATION	13/185	0.0001659	0.001671	GO_PROTEIN_PHOSPHATASE_2A_BINDING	2/33	0.02088	0.2101	GO_CELL_MIGRATION_INVOLVED_IN_SPROUTING_ANGIOGENESIS	7/98	0.0005381	0.005419		GO_REGULATION_OF_PODOSOME_ASSEMBLY	5/15	0.0004711	0.004726	GO_POSITIVE_REGULATION_OF_LIPID_BIOSYNTHETIC_PROCESS	6/85	0.003889	0.03917	GO_REGULATION_OF_REACTIVE_OXYGEN_SPECIES_METABOLIC_PROCESS	13/196	0.005946	0.05939		GO_NEUROTRANSMITTER_BIOSYNTHETIC_PROCESS	13/106	5.538e-06	5.564e-05	GO_TRIGLYCERIDE_CATABOLIC_PROCESS	1/33	0.1098	1	GO_REGULATION_OF_T_CELL_ACTIVATION_VIA_T_CELL_RECEPTOR_CONTACT_WITH_ANTIGEN_BOUND_TO_MHC_MOLECULE_ON_ANTIGEN_PRESENTING_CELL	4/6	4.249e-06	4.271e-05
GO_ALPHA_DNA_POLYMERASE_PRIMASE_COMPLEX	44318	0.003854	0.03847	GO_EPIDERMAL_GROWTH_FACTOR_RECEPTOR_BINDING	2/33	0.03304	0.3321	GO_NEGATIVE_REGULATION_OF_MEIOTIC_CELL_CYCLE	2/16	0.01397	0.1392		GO_METANEPHRIC_GLOMERULUS_VASCULATURE_DEVELOPMENT	2/8	0.00313	0.03133	GO_REGULATION_OF_NEURON_PROJECTION_DEVELOPMENT	1/504	0.3275	1	GO_REGULATION_OF_ATRIAL_CARDIAC_MUSCLE_CELL_MEMBRANE_DEPOLARIZATION	2/9	0.00345	0.03454		GO_FIBROBLAST_GROWTH_FACTOR_RECEPTOR_SIGNALING_PATHWAY	10/115	0.0001673	0.001683	GO_INNER_EAR_AUDITORY_RECEPTOR_CELL_DIFFERENTIATION	2/33	0.02088	0.2101	GO_SMAD_PROTEIN_SIGNAL_TRANSDUCTION	6/71	0.0005496	0.00553		GO_COENZYME_A_METABOLIC_PROCESS	5/15	0.0004711	0.004726	GO_PROTEIN_LOCALIZATION_TO_MEMBRANE	21/625	0.003912	0.03936	GO_CELL_MATURATION	12/174	0.00595	0.05939		GO_DETECTION_OF_MOLECULE_OF_BACTERIAL_ORIGIN	5/11	5.574e-06	5.564e-05	GO_EPITHELIAL_CELL_MORPHOGENESIS	1/33	0.1098	1	GO_INTERLEUKIN_10_BIOSYNTHETIC_PROCESS	4/6	4.249e-06	4.271e-05
GO_DNA_REPLICATION_PREINITIATION_COMPLEX	44318	0.003854	0.03847	GO_INSULIN_RECEPTOR_SIGNALING_PATHWAY	4/139	0.03304	0.3321	GO_NUCLEOSIDE_SALVAGE	2/16	0.01397	0.1392		GO_TRANS_SYNAPTIC_SIGNALING_BY_TRANS_SYNAPTIC_COMPLEX	2/8	0.00313	0.03133	GO_LEUKOCYTE_DIFFERENTIATION	1/520	0.336	1	GO_URETERIC_BUD_ELONGATION	2/9	0.00345	0.03454		GO_MICROTUBULE_BASED_PROCESS	32/752	0.0001682	0.00169	GO_ERK1_AND_ERK2_CASCADE	6/316	0.02093	0.2103	GO_BONE_GROWTH	5/47	0.0005548	0.00556		GO_ENDODERMAL_CELL_FATE_COMMITMENT	5/15	0.0004711	0.004726	GO_CELLULAR_RESPONSE_TO_ESTRADIOL_STIMULUS	4/37	0.003935	0.0394	GO_PHAGOLYSOSOME_ASSEMBLY	3/13	0.005956	0.05939		GO_ESTABLISHMENT_OF_LYMPHOCYTE_POLARITY	5/11	5.574e-06	5.564e-05	GO_PEPTIDE_HORMONE_PROCESSING	1/33	0.1098	1	GO_POSITIVE_REGULATION_OF_NMDA_GLUTAMATE_RECEPTOR_ACTIVITY	4/6	4.249e-06	4.271e-05
GO_DEUTEROSOME	44318	0.003854	0.03847	GO_CARBOHYDRATE_DERIVATIVE_BIOSYNTHETIC_PROCESS	11/671	0.03314	0.3328	GO_GLYCINE_METABOLIC_PROCESS	2/16	0.01397	0.1392		GO_POSITIVE_REGULATION_OF_AXON_GUIDANCE	2/8	0.00313	0.03133	GO_AXON_DEVELOPMENT	1/523	0.3376	1	GO_CARDIAC_NEURAL_CREST_CELL_DEVELOPMENT_INVOLVED_IN_OUTFLOW_TRACT_MORPHOGENESIS	2/9	0.00345	0.03454		GO_ORGANELLE_LOCALIZATION	28/622	0.0001703	0.00171	GO_GAMETE_GENERATION	10/698	0.02103	0.2112	GO_CALCIUM_DEPENDENT_CELL_CELL_ADHESION_VIA_PLASMA_MEMBRANE_CELL_ADHESION_MOLECULES	5/47	0.0005548	0.00556		GO_INTRINSIC_COMPONENT_OF_PEROXISOMAL_MEMBRANE	5/15	0.0004711	0.004726	GO_DOPAMINERGIC_NEURON_DIFFERENTIATION	4/37	0.003935	0.0394	GO_ECTODERMAL_PLACODE_DEVELOPMENT	3/13	0.005956	0.05939		GO_REGULATION_OF_CELL_CELL_ADHESION_MEDIATED_BY_INTEGRIN	5/11	5.574e-06	5.564e-05	GO_NEGATIVE_REGULATION_OF_PROTEIN_MATURATION	1/33	0.1098	1	GO_CIS_REGULATORY_REGION_BINDING	34/616	4.286e-06	4.301e-05
GO_NUCLEOBASE_BINDING	44318	0.003854	0.03847	GO_CELLULAR_AMINO_ACID_BIOSYNTHETIC_PROCESS	3/81	0.03339	0.3346	GO_5_3_EXONUCLEASE_ACTIVITY	2/16	0.01397	0.1392		GO_REPLICATION_FORK_PROTECTION_COMPLEX	2/8	0.00313	0.03133	GO_DIVALENT_INORGANIC_CATION_HOMEOSTASIS	1/525	0.3386	1	GO_POSTSYNAPTIC_DENSITY_PROTEIN_95_CLUSTERING	2/9	0.00345	0.03454		GO_CELL_DIFFERENTIATION_INVOLVED_IN_KIDNEY_DEVELOPMENT	7/56	0.0001705	0.001711	GO_BEHAVIOR	9/598	0.02112	0.2118	GO_GENITALIA_DEVELOPMENT	5/47	0.0005548	0.00556		GO_NEPHRON_TUBULE_EPITHELIAL_CELL_DIFFERENTIATION	5/15	0.0004711	0.004726	GO_REGULATION_OF_VASCULAR_PERMEABILITY	4/37	0.003935	0.0394	GO_NEUREXIN_FAMILY_PROTEIN_BINDING	3/13	0.005956	0.05939		GO_CD4_POSITIVE_ALPHA_BETA_T_CELL_PROLIFERATION	5/11	5.574e-06	5.564e-05	GO_RESPONSE_TO_IRON_ION	1/33	0.1098	1	GO_RESPONSE_TO_ALCOHOL	19/240	4.288e-06	4.301e-05
GO_FOUR_WAY_JUNCTION_HELICASE_ACTIVITY	44318	0.003854	0.03847	GO_NEGATIVE_REGULATION_OF_OSSIFICATION	3/81	0.03339	0.3346	GO_ENDODEOXYRIBONUCLEASE_ACTIVITY_PRODUCING_5_PHOSPHOMONOESTERS	2/16	0.01397	0.1392		GO_PEPTIDYL_PROLINE_4_DIOXYGENASE_ACTIVITY	2/8	0.00313	0.03133	GO_RESPONSE_TO_EXTRACELLULAR_STIMULUS	1/526	0.3392	1	GO_NEUROTROPHIN_BINDING	2/9	0.00345	0.03454		GO_RESPONSE_TO_XENOBIOTIC_STIMULUS	17/291	0.0001722	0.001726	GO_REGULATION_OF_EXTRINSIC_APOPTOTIC_SIGNALING_PATHWAY	4/155	0.02125	0.2127	GO_COLLAGEN_CATABOLIC_PROCESS	5/47	0.0005548	0.00556		GO_REGULATION_OF_ERBB_SIGNALING_PATHWAY	13/94	0.0004727	0.004728	GO_EMBRYONIC_CAMERA_TYPE_EYE_DEVELOPMENT	4/37	0.003935	0.0394	GO_PHOSPHATIDATE_PHOSPHATASE_ACTIVITY	3/13	0.005956	0.05939		GO_NEGATIVE_REGULATION_OF_ACTIVATED_T_CELL_PROLIFERATION	5/11	5.574e-06	5.564e-05	GO_EPIDERMAL_GROWTH_FACTOR_RECEPTOR_BINDING	1/33	0.1098	1	GO_POSITIVE_REGULATION_OF_REACTIVE_OXYGEN_SPECIES_METABOLIC_PROCESS	12/101	4.295e-06	4.304e-05
GO_FATZ_BINDING	44318	0.003854	0.03847	GO_NEGATIVE_REGULATION_OF_CELL_MOTILITY	7/350	0.0336	0.3364	GO_LAMIN_BINDING	2/16	0.01397	0.1392		GO_HISTONE_METHYLTRANSFERASE_BINDING	2/8	0.00313	0.03133	GO_RESPONSE_TO_TOXIC_SUBSTANCE	1/539	0.346	1	GO_CORECEPTOR_ACTIVITY_INVOLVED_IN_WNT_SIGNALING_PATHWAY	2/9	0.00345	0.03454		GO_REGULATION_OF_RAS_PROTEIN_SIGNAL_TRANSDUCTION	15/237	0.0001725	0.001727	GO_REGULATION_OF_CARBOHYDRATE_CATABOLIC_PROCESS	3/87	0.02126	0.2127	GO_PASSIVE_TRANSMEMBRANE_TRANSPORTER_ACTIVITY	17/473	0.0005576	0.005582		GO_LIPOPROTEIN_BIOSYNTHETIC_PROCESS	13/94	0.0004727	0.004728	GO_ALPHA_TUBULIN_BINDING	4/37	0.003935	0.0394	GO_SPERM_AXONEME_ASSEMBLY	3/13	0.005956	0.05939		GO_REGULATION_OF_FC_RECEPTOR_MEDIATED_STIMULATORY_SIGNALING_PATHWAY	5/11	5.574e-06	5.564e-05	GO_ALPHA_BETA_T_CELL_PROLIFERATION	1/33	0.1098	1	GO_ESTABLISHMENT_OF_ORGANELLE_LOCALIZATION	26/406	4.332e-06	4.337e-05
GO_REPLICATION_BORN_DOUBLE_STRAND_BREAK_REPAIR_VIA_SISTER_CHROMATID_EXCHANGE	44318	0.003854	0.03847	GO_POSITIVE_REGULATION_OF_LEUKOCYTE_PROLIFERATION	4/140	0.03379	0.338	GO_TRNA_SPECIFIC_RIBONUCLEASE_ACTIVITY	2/16	0.01397	0.1392		GO_CHEMOKINE_PRODUCTION	5/91	0.003139	0.0314	GO_NEGATIVE_REGULATION_OF_INTRACELLULAR_SIGNAL_TRANSDUCTION	1/542	0.3475	1	GO_REGULATION_OF_HEMOPOIESIS	12/477	0.003478	0.03479		GO_ESTABLISHMENT_OF_CELL_POLARITY	11/138	0.0001742	0.001741	GO_SERINE_THREONINE_PROTEIN_KINASE_COMPLEX	3/87	0.02126	0.2127	GO_REGULATION_OF_CATABOLIC_PROCESS	28/987	0.0005618	0.005614		GO_CERAMIDE_METABOLIC_PROCESS	13/94	0.0004727	0.004728	GO_REGULATION_OF_TRANSMEMBRANE_RECEPTOR_PROTEIN_SERINE_THREONINE_KINASE_SIGNALING_PATHWAY	11/242	0.003939	0.0394	GO_TRANSCRIPTION_FACTOR_TFIIH_HOLO_COMPLEX	3/13	0.005956	0.05939		GO_INTERLEUKIN_35_MEDIATED_SIGNALING_PATHWAY	5/11	5.574e-06	5.564e-05	GO_POSITIVE_REGULATION_OF_PEPTIDYL_LYSINE_ACETYLATION	1/33	0.1098	1	GO_REACTIVE_NITROGEN_SPECIES_METABOLIC_PROCESS	11/85	4.639e-06	4.628e-05
GO_CONDENSED_CHROMOSOME_INNER_KINETOCHORE	44318	0.003854	0.03847	GO_PROTEIN_TARGETING	8/428	0.03388	0.3382	GO_HISTONE_H3_K9_TRIMETHYLATION	2/16	0.01397	0.1392		GO_REGULATION_OF_KIDNEY_DEVELOPMENT	4/56	0.00318	0.03171	GO_CHROMATIN_BINDING	1/544	0.3485	1	GO_MECHANORECEPTOR_DIFFERENTIATION	4/62	0.003521	0.03514		GO_DETOXIFICATION	11/138	0.0001742	0.001741	GO_REGULATION_OF_T_CELL_ACTIVATION	6/318	0.0215	0.2149	GO_REGULATION_OF_RECEPTOR_BINDING	4/27	0.000564	0.005614		GO_CYCLIC_NUCLEOTIDE_MEDIATED_SIGNALING	22/212	0.0004798	0.004795	GO_POSITIVE_REGULATION_OF_BLOOD_VESSEL_DIAMETER	5/60	0.004061	0.04055	GO_MULTIVESICULAR_BODY_MEMBRANE	3/13	0.005956	0.05939		GO_REGULATION_OF_ASPARTIC_TYPE_PEPTIDASE_ACTIVITY	5/11	5.574e-06	5.564e-05	GO_PERINUCLEAR_REGION_OF_CYTOPLASM	5/718	0.1101	1	GO_NEGATIVE_REGULATION_OF_CD4_POSITIVE_ALPHA_BETA_T_CELL_DIFFERENTIATION	6/20	4.641e-06	4.628e-05
GO_D2_DOPAMINE_RECEPTOR_BINDING	44318	0.003854	0.03847	GO_ACTIN_BINDING	8/428	0.03388	0.3382	GO_MODULATION_BY_HOST_OF_VIRAL_GENOME_REPLICATION	2/16	0.01397	0.1392		GO_CELL_DIFFERENTIATION_INVOLVED_IN_KIDNEY_DEVELOPMENT	4/56	0.00318	0.03171	GO_REGULATION_OF_VESICLE_MEDIATED_TRANSPORT	1/547	0.3501	1	GO_METALLOEXOPEPTIDASE_ACTIVITY	4/62	0.003521	0.03514		GO_APOPTOTIC_PROCESS_INVOLVED_IN_HEART_MORPHOGENESIS	3/6	0.0001781	0.001771	GO_MRNA_PROCESSING	8/503	0.02168	0.2164	GO_LIGAND_GATED_CALCIUM_CHANNEL_ACTIVITY	4/27	0.000564	0.005614		GO_GENERATION_OF_PRECURSOR_METABOLITES_AND_ENERGY	43/532	0.0004832	0.004824	GO_AMINO_ACID_TRANSPORT	8/144	0.004062	0.04055	GO_MKS_COMPLEX	3/13	0.005956	0.05939		GO_POSITIVE_REGULATION_OF_T_HELPER_17_TYPE_IMMUNE_RESPONSE	5/11	5.574e-06	5.564e-05	GO_MEMBRANE_REGION	3/330	0.1111	1	GO_POSITIVE_REGULATION_OF_CELL_ADHESION_MEDIATED_BY_INTEGRIN	6/20	4.641e-06	4.628e-05
GO_REGULATION_OF_GTPASE_ACTIVITY	19/477	0.003929	0.03918	GO_MICROTUBULE_ORGANIZING_CENTER	12/759	0.03399	0.3389	GO_NEGATIVE_REGULATION_OF_SINGLE_STRANDED_VIRAL_RNA_REPLICATION_VIA_DOUBLE_STRANDED_DNA_INTERMEDIATE	2/16	0.01397	0.1392		GO_CARDIAC_MUSCLE_CELL_ACTION_POTENTIAL_INVOLVED_IN_CONTRACTION	4/56	0.00318	0.03171	GO_POSITIVE_REGULATION_OF_MAPK_CASCADE	1/548	0.3506	1	GO_CARBOHYDRATE_DERIVATIVE_BIOSYNTHETIC_PROCESS	15/671	0.003543	0.03533		GO_REGULATION_OF_LONG_CHAIN_FATTY_ACID_IMPORT_INTO_CELL	3/6	0.0001781	0.001771	GO_POSITIVE_REGULATION_OF_EXOCYTOSIS	3/88	0.02191	0.2183	GO_ASTROCYTE_ACTIVATION	4/27	0.000564	0.005614		GO_C21_STEROID_HORMONE_METABOLIC_PROCESS	8/40	0.0004839	0.004826	GO_REGULATION_OF_CIRCADIAN_RHYTHM	7/114	0.00408	0.04069	GO_ANCHORED_COMPONENT_OF_SYNAPTIC_VESICLE_MEMBRANE	3/13	0.005956	0.05939		GO_POSITIVE_REGULATION_OF_ION_TRANSMEMBRANE_TRANSPORT	16/157	5.594e-06	5.579e-05	GO_MOVEMENT_IN_ENVIRONMENT_OF_OTHER_ORGANISM_INVOLVED_IN_SYMBIOTIC_INTERACTION	1/34	0.113	1	GO_POSITIVE_REGULATION_OF_CYTOKINE_PRODUCTION_INVOLVED_IN_INFLAMMATORY_RESPONSE	6/20	4.641e-06	4.628e-05
GO_SOMATIC_DIVERSIFICATION_OF_IMMUNE_RECEPTORS	27546	0.003967	0.03953	GO_AMMONIUM_ION_METABOLIC_PROCESS	5/206	0.03405	0.3389	GO_MICROTUBULE_PLUS_END_BINDING	2/16	0.01397	0.1392		GO_REGULATION_OF_PROTEIN_BINDING	8/224	0.003211	0.03196	GO_TRANSMEMBRANE_TRANSPORT	2/1604	0.3588	1	GO_DNA_BINDING_TRANSCRIPTION_FACTOR_BINDING	10/358	0.003581	0.03568		GO_NEGATIVE_REGULATION_OF_SKELETAL_MUSCLE_CELL_DIFFERENTIATION	3/6	0.0001781	0.001771	GO_POST_EMBRYONIC_DEVELOPMENT	3/88	0.02191	0.2183	GO_CELLULAR_RESPONSE_TO_COPPER_ION	4/27	0.000564	0.005614		GO_ESTABLISHMENT_OF_ORGANELLE_LOCALIZATION	35/406	0.0004977	0.004954	GO_RAB_GTPASE_BINDING	9/176	0.004107	0.04092	GO_METANEPHROS_DEVELOPMENT	8/92	0.006057	0.06023		GO_CELL_PART_MORPHOGENESIS	40/691	5.911e-06	5.883e-05	GO_DEVELOPMENTAL_INDUCTION	1/34	0.113	1	GO_PHOSPHATIDYLINOSITOL_3_KINASE_BINDING	7/30	4.676e-06	4.659e-05
GO_UBIQUITIN_LIKE_PROTEIN_TRANSFERASE_ACTIVITY	17/408	0.003974	0.03954	GO_INSULIN_SECRETION	5/206	0.03405	0.3389	GO_CADHERIN_BINDING	9/330	0.01404	0.1398		GO_LEUKOCYTE_CHEMOTAXIS	8/224	0.003211	0.03196	GO_SIGNALING_RECEPTOR_BINDING	2/1611	0.3608	1	GO_DEPHOSPHORYLATION	12/479	0.003596	0.03579		GO_CORECEPTOR_ACTIVITY_INVOLVED_IN_WNT_SIGNALING_PATHWAY_PLANAR_CELL_POLARITY_PATHWAY	3/6	0.0001781	0.001771	GO_NEURON_FATE_SPECIFICATION	2/34	0.02209	0.2186	GO_NEGATIVE_REGULATION_OF_CARDIOCYTE_DIFFERENTIATION	4/27	0.000564	0.005614		GO_REGULATION_OF_MYELOID_LEUKOCYTE_DIFFERENTIATION	15/119	0.0004978	0.004954	GO_EXTRINSIC_APOPTOTIC_SIGNALING_PATHWAY_VIA_DEATH_DOMAIN_RECEPTORS	6/86	0.00412	0.04101	GO_DORSAL_VENTRAL_PATTERN_FORMATION	8/92	0.006057	0.06023		GO_REGULATION_OF_PHOSPHOLIPID_METABOLIC_PROCESS	12/91	5.911e-06	5.883e-05	GO_REGULATION_OF_T_CELL_APOPTOTIC_PROCESS	1/34	0.113	1	GO_CYTIDINE_TO_URIDINE_EDITING	5/12	4.719e-06	4.684e-05
GO_REGULATION_OF_PHOSPHATIDYLINOSITOL_3_KINASE_SIGNALING	8/126	0.003977	0.03954	GO_CELL_CELL_ADHESION	13/847	0.03437	0.3415	GO_REGULATION_OF_CELL_DEVELOPMENT	19/955	0.01428	0.1419		GO_STRIATED_MUSCLE_CONTRACTION	7/177	0.003279	0.03261	GO_CELL_BODY	1/568	0.3608	1	GO_POSITIVE_REGULATION_OF_PEPTIDYL_TYROSINE_PHOSPHORYLATION	7/194	0.003603	0.03579		GO_KERATIN_FILAMENT_BINDING	3/6	0.0001781	0.001771	GO_REGULATION_OF_GLYCOGEN_METABOLIC_PROCESS	2/34	0.02209	0.2186	GO_CARDIAC_MUSCLE_CELL_DIFFERENTIATION	8/129	0.0005676	0.005644		GO_OXIDOREDUCTASE_ACTIVITY_ACTING_ON_PAIRED_DONORS_WITH_INCORPORATION_OR_REDUCTION_OF_MOLECULAR_OXYGEN	18/158	0.0005047	0.005014	GO_DENDRITE_DEVELOPMENT	11/244	0.004188	0.04163	GO_MEMBRANE_COAT	8/92	0.006057	0.06023		GO_REACTIVE_OXYGEN_SPECIES_BIOSYNTHETIC_PROCESS	14/123	5.921e-06	5.888e-05	GO_EMBRYONIC_DIGESTIVE_TRACT_DEVELOPMENT	1/34	0.113	1	GO_RESPONSE_TO_MACROPHAGE_COLONY_STIMULATING_FACTOR	5/12	4.719e-06	4.684e-05
GO_HOMEOSTASIS_OF_NUMBER_OF_CELLS	12/244	0.004045	0.04018	GO_POSITIVE_REGULATION_OF_CARBOHYDRATE_METABOLIC_PROCESS	3/82	0.03444	0.3415	GO_SMALL_GTPASE_MEDIATED_SIGNAL_TRANSDUCTION	13/569	0.01443	0.1434		GO_DORSAL_VENTRAL_PATTERN_FORMATION	5/92	0.003291	0.03266	GO_SMALL_GTPASE_MEDIATED_SIGNAL_TRANSDUCTION	1/569	0.3613	1	GO_LAMELLIPODIUM	7/194	0.003603	0.03579		GO_PHOSPHATIDYLINOSITOL_PHOSPHATE_BINDING	12/162	0.0001794	0.001781	GO_ACTIVATION_OF_PROTEIN_KINASE_B_ACTIVITY	2/34	0.02209	0.2186	GO_PHOSPHATIDYLINOSITOL_PHOSPHATE_BINDING	9/162	0.0005832	0.005785		GO_REGULATION_OF_LIPID_LOCALIZATION	18/158	0.0005047	0.005014	GO_PROTEIN_DOMAIN_SPECIFIC_BINDING	23/712	0.0042	0.04163	GO_ESTABLISHMENT_OR_MAINTENANCE_OF_CELL_POLARITY	14/219	0.006071	0.06031		GO_POSITIVE_REGULATION_OF_EPITHELIAL_CELL_APOPTOTIC_PROCESS	8/38	6.276e-06	6.228e-05	GO_REGULATION_OF_ISOTYPE_SWITCHING	1/34	0.113	1	GO_CYTIDINE_DEAMINASE_ACTIVITY	5/12	4.719e-06	4.684e-05
GO_DIGESTIVE_SYSTEM_PROCESS	7/100	0.00405	0.0402	GO_CELLULAR_CARBOHYDRATE_BIOSYNTHETIC_PROCESS	3/82	0.03444	0.3415	GO_HIPPOCAMPUS_DEVELOPMENT	4/82	0.01446	0.1435		GO_RESPONSE_TO_VITAMIN	5/92	0.003291	0.03266	GO_NEUROGENESIS	2/1625	0.3648	1	GO_CELL	21/1089	0.003624	0.03597		GO_BROWN_FAT_CELL_DIFFERENTIATION	6/40	0.0001796	0.001781	GO_DNA_CATABOLIC_PROCESS_ENDONUCLEOLYTIC	2/34	0.02209	0.2186	GO_NEGATIVE_REGULATION_OF_HUMORAL_IMMUNE_RESPONSE	3/12	0.0005852	0.005785		GO_RESPONSE_TO_ACID_CHEMICAL	31/345	0.0005095	0.005057	GO_MEMBRANE_LIPID_BIOSYNTHETIC_PROCESS	8/145	0.004235	0.04163	GO_CELLULAR_AMINO_ACID_METABOLIC_PROCESS	19/337	0.006107	0.06061		GO_MACROPHAGE_CHEMOTAXIS	8/38	6.276e-06	6.228e-05	GO_EMBRYONIC_EYE_MORPHOGENESIS	1/34	0.113	1	GO_TOLL_LIKE_RECEPTOR_BINDING	5/12	4.719e-06	4.684e-05
GO_ENDOSOME_MEMBRANE	19/479	0.004107	0.04072	GO_INORGANIC_ANION_TRANSMEMBRANE_TRANSPORTER_ACTIVITY	4/141	0.03455	0.3415	GO_ENDOCRINE_PANCREAS_DEVELOPMENT	3/45	0.01462	0.1445		GO_REGULATION_OF_LEUKOCYTE_DIFFERENTIATION	9/276	0.003338	0.03309	GO_NEGATIVE_REGULATION_OF_PHOSPHORUS_METABOLIC_PROCESS	1/587	0.3704	1	GO_NEGATIVE_REGULATION_OF_EPITHELIAL_TO_MESENCHYMAL_TRANSITION	3/31	0.003658	0.03616		GO_REGULATION_OF_STEM_CELL_DIFFERENTIATION	10/116	0.0001797	0.001781	GO_ION_TRANSMEMBRANE_TRANSPORTER_ACTIVITY_PHOSPHORYLATIVE_MECHANISM	2/34	0.02209	0.2186	GO_TRACHEA_MORPHOGENESIS	3/12	0.0005852	0.005785		GO_TRANSCRIPTION_ELONGATION_FROM_RNA_POLYMERASE_II_PROMOTER	12/83	0.0005122	0.005074	GO_RESPONSE_TO_CAFFEINE	3/19	0.004239	0.04163	GO_PROTEIN_K48_LINKED_UBIQUITINATION	6/56	0.00617	0.06106		GO_ESTABLISHMENT_OF_ORGANELLE_LOCALIZATION	28/406	6.426e-06	6.371e-05	GO_PROTEIN_K63_LINKED_DEUBIQUITINATION	1/34	0.113	1	GO_INTRINSIC_COMPONENT_OF_ORGANELLE_MEMBRANE	25/383	4.724e-06	4.684e-05
GO_PEPTIDE_HORMONE_PROCESSING	12145	0.004128	0.04085	GO_POSITIVE_REGULATION_OF_JNK_CASCADE	4/141	0.03455	0.3415	GO_POSITIVE_REGULATION_OF_TISSUE_REMODELING	3/45	0.01462	0.1445		GO_REPLACEMENT_OSSIFICATION	3/28	0.003366	0.03328	GO_CELL_MORPHOGENESIS_INVOLVED_IN_NEURON_DIFFERENTIATION	1/592	0.3729	1	GO_NEGATIVE_REGULATION_OF_INTRINSIC_APOPTOTIC_SIGNALING_PATHWAY_IN_RESPONSE_TO_DNA_DAMAGE	3/31	0.003658	0.03616		GO_CYCLIC_NUCLEOTIDE_MEDIATED_SIGNALING	14/212	0.0001813	0.001796	GO_POSTSYNAPTIC_SPECIALIZATION_ORGANIZATION	2/34	0.02209	0.2186	GO_NEURAL_CREST_FORMATION	3/12	0.0005852	0.005785		GO_RNA_POLYMERASE_II_HOLOENZYME	12/83	0.0005122	0.005074	GO_LYMPH_VESSEL_MORPHOGENESIS	3/19	0.004239	0.04163	GO_PHOSPHATIDYLSERINE_BINDING	6/56	0.00617	0.06106		GO_SUPRAMOLECULAR_FIBER_ORGANIZATION	39/669	6.548e-06	6.485e-05	GO_RNA_POLYMERASE_II_CORE_PROMOTER_SEQUENCE_SPECIFIC_DNA_BINDING	1/34	0.113	1	GO_NEGATIVE_REGULATION_OF_PROTEIN_MODIFICATION_PROCESS	34/620	4.921e-06	4.874e-05
GO_RIBONUCLEOSIDE_MONOPHOSPHATE_BIOSYNTHETIC_PROCESS	12145	0.004128	0.04085	GO_EPITHELIAL_CELL_DEVELOPMENT	5/207	0.03466	0.3415	GO_REGULATION_OF_MITOCHONDRIAL_OUTER_MEMBRANE_PERMEABILIZATION_INVOLVED_IN_APOPTOTIC_SIGNALING_PATHWAY	3/45	0.01462	0.1445		GO_RENAL_SYSTEM_VASCULATURE_DEVELOPMENT	3/28	0.003366	0.03328	GO_APOPTOTIC_SIGNALING_PATHWAY	1/603	0.3784	1	GO_OSTEOBLAST_PROLIFERATION	3/31	0.003658	0.03616		GO_ENDODERM_DEVELOPMENT	8/75	0.0001833	0.001814	GO_POSITIVE_REGULATION_OF_SIGNALING_RECEPTOR_ACTIVITY	2/34	0.02209	0.2186	GO_TRANSFORMING_GROWTH_FACTOR_BETA1_PRODUCTION	3/12	0.0005852	0.005785		GO_G_PROTEIN_COUPLED_RECEPTOR_SIGNALING_PATHWAY_COUPLED_TO_CYCLIC_NUCLEOTIDE_SECOND_MESSENGER	25/256	0.0005155	0.00508	GO_NEGATIVE_REGULATION_OF_OXIDATIVE_STRESS_INDUCED_INTRINSIC_APOPTOTIC_SIGNALING_PATHWAY	3/19	0.004239	0.04163	GO_CARDIAC_MUSCLE_CELL_ACTION_POTENTIAL_INVOLVED_IN_CONTRACTION	6/56	0.00617	0.06106		GO_CARGO_RECEPTOR_ACTIVITY	11/77	6.557e-06	6.489e-05	GO_TRICARBOXYLIC_ACID_CYCLE	1/34	0.113	1	GO_PROTEIN_TRIMERIZATION	8/42	4.965e-06	4.909e-05
GO_PROTEIN_STABILIZATION	10/185	0.004346	0.04297	GO_POSITIVE_REGULATION_OF_INTRACELLULAR_TRANSPORT	5/207	0.03466	0.3415	GO_RNA_POLYMERASE_ACTIVITY	3/45	0.01462	0.1445		GO_SYNAPTIC_MEMBRANE_ADHESION	3/28	0.003366	0.03328	GO_POSITIVE_REGULATION_OF_LOCOMOTION	1/604	0.3788	1	GO_ENDOTHELIAL_CELL_CHEMOTAXIS	3/31	0.003658	0.03616		GO_VESICLE_TARGETING	9/95	0.0001839	0.001818	GO_POSITIVE_REGULATION_OF_CELL_MORPHOGENESIS_INVOLVED_IN_DIFFERENTIATION	4/157	0.02215	0.219	GO_STRUCTURAL_MOLECULE_ACTIVITY_CONFERRING_ELASTICITY	3/12	0.0005852	0.005785		GO_SERINE_TYPE_EXOPEPTIDASE_ACTIVITY	4/9	0.0005158	0.00508	GO_RETINOIC_ACID_BINDING	3/19	0.004239	0.04163	GO_UNSATURATED_FATTY_ACID_METABOLIC_PROCESS	9/112	0.006214	0.06137		GO_PROTEIN_TYROSINE_KINASE_BINDING	12/92	6.633e-06	6.557e-05	GO_PYRIDINE_NUCLEOTIDE_METABOLIC_PROCESS	1/34	0.113	1	GO_CYSTEINE_TYPE_ENDOPEPTIDASE_REGULATOR_ACTIVITY_INVOLVED_IN_APOPTOTIC_PROCESS	8/42	4.965e-06	4.909e-05
GO_ORGANONITROGEN_COMPOUND_BIOSYNTHETIC_PROCESS	54/1859	0.004394	0.04337	GO_MEMBRANE_LIPID_METABOLIC_PROCESS	5/207	0.03466	0.3415	GO_REGULATION_OF_PROTEIN_BINDING	7/224	0.01479	0.1459		GO_NEGATIVE_REGULATION_OF_SMALL_GTPASE_MEDIATED_SIGNAL_TRANSDUCTION	4/57	0.003391	0.03349	GO_REGULATION_OF_SYSTEM_PROCESS	1/614	0.3838	1	GO_REGULATION_OF_HISTONE_MODIFICATION	6/146	0.00367	0.03625		GO_ATRIOVENTRICULAR_VALVE_DEVELOPMENT	5/26	0.0001874	0.001851	GO_SOMITE_DEVELOPMENT	3/89	0.02256	0.2222	GO_REGULATION_OF_GLIAL_CELL_DIFFERENTIATION	6/72	0.0005924	0.005851		GO_CORNEA_DEVELOPMENT_IN_CAMERA_TYPE_EYE	4/9	0.0005158	0.00508	GO_BICARBONATE_TRANSMEMBRANE_TRANSPORTER_ACTIVITY	3/19	0.004239	0.04163	GO_REGULATION_OF_SYNAPTIC_VESICLE_CYCLE	9/112	0.006214	0.06137		GO_AXON_DEVELOPMENT	33/523	6.644e-06	6.562e-05	GO_VACUOLE_ORGANIZATION	2/164	0.1139	1	GO_ORGANONITROGEN_COMPOUND_CATABOLIC_PROCESS	57/1301	5.019e-06	4.957e-05
GO_RESPONSE_TO_LIGHT_STIMULUS	14/311	0.004395	0.04337	GO_NEGATIVE_REGULATION_OF_CYCLIN_DEPENDENT_PROTEIN_KINASE_ACTIVITY	2/34	0.03491	0.3415	GO_POSITIVE_REGULATION_OF_CYTOSKELETON_ORGANIZATION	7/224	0.01479	0.1459		GO_NEGATIVE_REGULATION_OF_PROTEIN_CONTAINING_COMPLEX_ASSEMBLY	6/134	0.003471	0.03425	GO_CIS_REGULATORY_REGION_BINDING	1/616	0.3847	1	GO_NEGATIVE_REGULATION_OF_CHEMOTAXIS	4/63	0.00373	0.03677		GO_NEGATIVE_REGULATION_OF_SMALL_GTPASE_MEDIATED_SIGNAL_TRANSDUCTION	7/57	0.0001909	0.001878	GO_NEURON_PROJECTION_ORGANIZATION	3/89	0.02256	0.2222	GO_MONOCARBOXYLIC_ACID_BIOSYNTHETIC_PROCESS	11/233	0.0005943	0.005858		GO_MESSENGER_RIBONUCLEOPROTEIN_COMPLEX	4/9	0.0005158	0.00508	GO_EPHRIN_RECEPTOR_ACTIVITY	3/19	0.004239	0.04163	GO_RHO_GTPASE_BINDING	12/175	0.006221	0.06138		GO_CYTOSKELETON_ORGANIZATION	64/1335	6.841e-06	6.75e-05	GO_REGULATION_OF_DNA_DAMAGE_RESPONSE_SIGNAL_TRANSDUCTION_BY_P53_CLASS_MEDIATOR	1/35	0.1161	1	GO_POSITIVE_REGULATION_OF_REACTIVE_OXYGEN_SPECIES_BIOSYNTHETIC_PROCESS	9/56	5.572e-06	5.493e-05
GO_POSITIVE_REGULATION_OF_TELOMERE_CAPPING	42795	0.004421	0.04346	GO_DEVELOPMENTAL_INDUCTION	2/34	0.03491	0.3415	GO_ENERGY_DERIVATION_BY_OXIDATION_OF_ORGANIC_COMPOUNDS	8/278	0.01497	0.1474		GO_CELLULAR_ION_HOMEOSTASIS	16/683	0.003479	0.0343	GO_CILIUM	1/617	0.3852	1	GO_POSITIVE_REGULATION_OF_ORGAN_GROWTH	4/63	0.00373	0.03677		GO_NEGATIVE_REGULATION_OF_COAGULATION	7/57	0.0001909	0.001878	GO_PEPTIDASE_COMPLEX	3/89	0.02256	0.2222	GO_DEVELOPMENTAL_CELL_GROWTH	11/233	0.0005943	0.005858		GO_NADH_PYROPHOSPHATASE_ACTIVITY	4/9	0.0005158	0.00508	GO_GASTRIC_ACID_SECRETION	3/19	0.004239	0.04163	GO_POSITIVE_REGULATION_OF_NEUROTRANSMITTER_TRANSPORT	5/40	0.006329	0.06233		GO_COLLAGEN_CONTAINING_EXTRACELLULAR_MATRIX	28/408	7.042e-06	6.942e-05	GO_PLACENTA_BLOOD_VESSEL_DEVELOPMENT	1/35	0.1161	1	GO_POSITIVE_REGULATION_OF_MYELOID_LEUKOCYTE_DIFFERENTIATION	9/56	5.572e-06	5.493e-05
GO_FEMALE_GENITALIA_DEVELOPMENT	42795	0.004421	0.04346	GO_MEMBRANE_LIPID_CATABOLIC_PROCESS	2/34	0.03491	0.3415	GO_INTRACELLULAR_RECEPTOR_SIGNALING_PATHWAY	8/278	0.01497	0.1474		GO_IMPORT_INTO_CELL	18/810	0.003491	0.03438	GO_NEGATIVE_REGULATION_OF_PROTEIN_MODIFICATION_PROCESS	1/620	0.3867	1	GO_CELLULAR_RESPONSE_TO_STEROID_HORMONE_STIMULUS	8/248	0.00378	0.03722		GO_POSITIVE_REGULATION_OF_OXIDOREDUCTASE_ACTIVITY	7/57	0.0001909	0.001878	GO_DNA_INTEGRITY_CHECKPOINT	4/158	0.02261	0.2222	GO_MUSCLE_ADAPTATION	8/130	0.0005973	0.005881		GO_ACYLGLYCEROL_LIPASE_ACTIVITY	4/9	0.0005158	0.00508	GO_CHOLESTEROL_STORAGE	3/19	0.004239	0.04163	GO_REGULATION_OF_TRANSPORTER_ACTIVITY	17/290	0.006329	0.06233		GO_GLYCEROPHOSPHOLIPID_METABOLIC_PROCESS	24/320	7.222e-06	7.112e-05	GO_PROTEIN_K48_LINKED_DEUBIQUITINATION	1/35	0.1161	1	GO_PROTEIN_HOMOOLIGOMERIZATION	22/314	5.693e-06	5.607e-05
GO_MIDBODY_ABSCISSION	42795	0.004421	0.04346	GO_SPINAL_CORD_MOTOR_NEURON_DIFFERENTIATION	2/34	0.03491	0.3415	GO_HEMATOPOIETIC_STEM_CELL_DIFFERENTIATION	4/83	0.01506	0.1481		GO_RESPONSE_TO_ORGANOPHOSPHORUS	6/135	0.0036	0.03535	GO_POSTSYNAPSE	1/622	0.3877	1	GO_LOCOMOTORY_BEHAVIOR	7/197	0.003918	0.03852		GO_CELLULAR_RESPONSE_TO_FATTY_ACID	7/57	0.0001909	0.001878	HALLMARK_FATTY_ACID_METABOLISM	4/158	0.02261	0.2222	GO_ANATOMICAL_STRUCTURE_HOMEOSTASIS	16/433	0.0005977	0.005881		GO_SPINAL_CORD_DEVELOPMENT	14/107	0.0005176	0.005093	GO_LONG_CHAIN_FATTY_ACYL_COA_BIOSYNTHETIC_PROCESS	3/19	0.004239	0.04163	GO_ACTIN_FILAMENT_BUNDLE	7/74	0.006357	0.06242		GO_REGULATION_OF_RAS_PROTEIN_SIGNAL_TRANSDUCTION	20/237	7.361e-06	7.187e-05	GO_NEGATIVE_REGULATION_OF_SIGNAL_TRANSDUCTION_IN_ABSENCE_OF_LIGAND	1/35	0.1161	1	GO_REGULATION_OF_JUN_KINASE_ACTIVITY	11/87	5.837e-06	5.743e-05
GO_POSITIVE_REGULATION_OF_MITOTIC_SISTER_CHROMATID_SEGREGATION	42795	0.004421	0.04346	GO_REGULATION_OF_T_CELL_APOPTOTIC_PROCESS	2/34	0.03491	0.3415	GO_CELLULAR_RESPONSE_TO_LIGHT_STIMULUS	5/127	0.01536	0.1509		GO_RESPONSE_TO_ESTRADIOL	6/135	0.0036	0.03535	GO_PEPTIDASE_ACTIVITY	1/623	0.3882	1	GO_NEURAL_PRECURSOR_CELL_PROLIFERATION	6/148	0.003922	0.03852		GO_HYDROLASE_ACTIVITY_ACTING_ON_ACID_PHOSPHORUS_NITROGEN_BONDS	13/188	0.0001945	0.001911	HALLMARK_UV_RESPONSE_UP	4/158	0.02261	0.2222	GO_INNER_EAR_MORPHOGENESIS	7/100	0.0006076	0.005966		GO_MUSCLE_SYSTEM_PROCESS	39/470	0.0005226	0.005137	GO_KERATINOCYTE_MIGRATION	3/19	0.004239	0.04163	GO_PEPTIDE_N_ACETYLTRANSFERASE_ACTIVITY	7/74	0.006357	0.06242		GO_REGULATION_OF_B_CELL_APOPTOTIC_PROCESS	6/19	7.415e-06	7.187e-05	GO_AMYLOID_BETA_FORMATION	1/35	0.1161	1	GO_POSITIVE_REGULATION_OF_CALCIUM_MEDIATED_SIGNALING	8/43	5.976e-06	5.874e-05
GO_CIRCULATORY_SYSTEM_PROCESS	21/554	0.004432	0.04352	GO_EMBRYONIC_DIGESTIVE_TRACT_DEVELOPMENT	2/34	0.03491	0.3415	GO_UNFOLDED_PROTEIN_BINDING	5/127	0.01536	0.1509		GO_PROTEIN_TYROSINE_KINASE_ACTIVITY	6/135	0.0036	0.03535	GO_POSITIVE_REGULATION_OF_ORGANELLE_ORGANIZATION	1/624	0.3886	1	GO_EARLY_ENDOSOME_MEMBRANE	6/148	0.003922	0.03852		GO_REGULATION_OF_PEPTIDYL_SERINE_PHOSPHORYLATION	11/140	0.0001977	0.001939	GO_POSITIVE_REGULATION_OF_PROTEIN_MODIFICATION_PROCESS	15/1247	0.02303	0.2262	HALLMARK_ANDROGEN_RESPONSE	7/100	0.0006076	0.005966		GO_DICARBOXYLIC_ACID_TRANSPORT	13/95	0.0005243	0.005149	GO_PODOSOME_ASSEMBLY	3/19	0.004239	0.04163	HALLMARK_CHOLESTEROL_HOMEOSTASIS	7/74	0.006357	0.06242		GO_POSITIVE_REGULATION_OF_HUMORAL_IMMUNE_RESPONSE	6/19	7.415e-06	7.187e-05	GO_DEOXYRIBONUCLEOTIDE_METABOLIC_PROCESS	1/35	0.1161	1	GO_LIPID_METABOLIC_PROCESS	60/1405	6.199e-06	6.087e-05
GO_SIGNALING_RECEPTOR_BINDING	48/1611	0.004436	0.04352	GO_REGULATION_OF_GLYCOGEN_METABOLIC_PROCESS	2/34	0.03491	0.3415	GO_RHO_GTPASE_BINDING	6/175	0.01547	0.1516		GO_RUFFLE_MEMBRANE	5/94	0.003609	0.03536	GO_PROTEIN_LOCALIZATION_TO_MEMBRANE	1/625	0.3891	1	GO_NEURON_TO_NEURON_SYNAPSE	10/363	0.003945	0.03869		GO_CALCIUM_ION_TRANSMEMBRANE_TRANSPORTER_ACTIVITY	11/140	0.0001977	0.001939	GO_REGULATION_OF_CYSTEINE_TYPE_ENDOPEPTIDASE_ACTIVITY	5/238	0.02318	0.2274	GO_REGULATION_OF_PEPTIDYL_THREONINE_PHOSPHORYLATION	5/48	0.0006121	0.005995		GO_CARDIAC_CHAMBER_DEVELOPMENT	19/172	0.0005268	0.005158	GO_COLLAGEN_METABOLIC_PROCESS	7/115	0.004281	0.04196	GO_NUCLEOSIDE_DIPHOSPHATE_METABOLIC_PROCESS	11/154	0.006398	0.06277		GO_T_HELPER_1_CELL_DIFFERENTIATION	6/19	7.415e-06	7.187e-05	GO_HEMATOPOIETIC_PROGENITOR_CELL_DIFFERENTIATION	2/166	0.1161	1	GO_RESPONSE_TO_INTERFERON_ALPHA	6/21	6.369e-06	6.23e-05
GO_CELL_GROWTH	19/483	0.004484	0.04395	GO_ACTIVATION_OF_PROTEIN_KINASE_B_ACTIVITY	2/34	0.03491	0.3415	GO_REGULATION_OF_ERYTHROCYTE_DIFFERENTIATION	3/46	0.01551	0.1516		GO_PLATELET_DERIVED_GROWTH_FACTOR_RECEPTOR_SIGNALING_PATHWAY	4/58	0.003611	0.03536	GO_ANION_TRANSPORT	1/634	0.3935	1	GO_MONOCYTE_CHEMOTAXIS	4/64	0.003948	0.03869		GO_FATTY_ACID_TRANSPORT	9/96	0.0001992	0.001952	GO_MEIOTIC_CHROMOSOME_SEGREGATION	3/90	0.02323	0.2276	GO_AMYLOID_BETA_METABOLIC_PROCESS	5/48	0.0006121	0.005995		GO_POSITIVE_REGULATION_OF_EPITHELIAL_CELL_MIGRATION	19/172	0.0005268	0.005158	GO_INORGANIC_ANION_TRANSMEMBRANE_TRANSPORT	7/115	0.004281	0.04196	GO_CALCIUM_MEDIATED_SIGNALING	14/221	0.006561	0.06424		GO_MHC_CLASS_I_PROTEIN_COMPLEX	4/6	7.417e-06	7.187e-05	GO_ANCHORED_COMPONENT_OF_MEMBRANE	2/166	0.1161	1	GO_EOSINOPHIL_CHEMOTAXIS	6/21	6.369e-06	6.23e-05
GO_IRON_ION_TRANSPORT	28277	0.004518	0.04413	GO_PROTEIN_COMPLEX_INVOLVED_IN_CELL_ADHESION	2/34	0.03491	0.3415	GO_RNA_POLYADENYLATION	3/46	0.01551	0.1516		GO_POSITIVE_REGULATION_OF_CHEMOKINE_PRODUCTION	4/58	0.003611	0.03536	GO_EMBRYO_DEVELOPMENT_ENDING_IN_BIRTH_OR_EGG_HATCHING	1/649	0.4007	1	GO_PROXIMAL_DISTAL_PATTERN_FORMATION	3/32	0.004007	0.03919		GO_REGULATION_OF_KERATINOCYTE_DIFFERENTIATION	6/41	0.0002067	0.00202	GO_NEGATIVE_REGULATION_OF_CELLULAR_RESPONSE_TO_INSULIN_STIMULUS	2/35	0.02333	0.2282	GO_REGULATION_OF_HEMOPOIESIS	17/477	0.0006123	0.005995		GO_LEADING_EDGE_MEMBRANE	19/172	0.0005268	0.005158	GO_REGIONALIZATION	14/354	0.004335	0.04233	GO_FAT_CELL_DIFFERENTIATION	14/221	0.006561	0.06424		GO_B_CELL_PROLIFERATION_INVOLVED_IN_IMMUNE_RESPONSE	4/6	7.417e-06	7.187e-05	GO_REGULATION_OF_SMALL_GTPASE_MEDIATED_SIGNAL_TRANSDUCTION	3/337	0.1163	1	GO_NEGATIVE_REGULATION_OF_PHAGOCYTOSIS	6/21	6.369e-06	6.23e-05
GO_POSITIVE_REGULATION_OF_NIK_NF_KAPPAB_SIGNALING	28277	0.004518	0.04413	GO_TRICARBOXYLIC_ACID_CYCLE	2/34	0.03491	0.3415	GO_NON_MEMBRANE_SPANNING_PROTEIN_TYROSINE_KINASE_ACTIVITY	3/46	0.01551	0.1516		GO_DEVELOPMENTAL_MATURATION	9/280	0.003667	0.03587	GO_CATION_TRANSMEMBRANE_TRANSPORTER_ACTIVITY	1/649	0.4007	1	GO_CARDIAC_EPITHELIAL_TO_MESENCHYMAL_TRANSITION	3/32	0.004007	0.03919		GO_RESPONSE_TO_DEXAMETHASONE	6/41	0.0002067	0.00202	GO_REGULATION_OF_DNA_DAMAGE_RESPONSE_SIGNAL_TRANSDUCTION_BY_P53_CLASS_MEDIATOR	2/35	0.02333	0.2282	GO_SEXUAL_REPRODUCTION	25/847	0.0006261	0.006125		GO_NEGATIVE_REGULATION_OF_HORMONE_SECRETION	10/61	0.0005363	0.005241	GO_PHOSPHATIDYLCHOLINE_BIOSYNTHETIC_PROCESS	4/38	0.004338	0.04233	GO_NEGATIVE_REGULATION_OF_PROTEIN_MODIFICATION_PROCESS	30/620	0.006578	0.06429		GO_ANTIGEN_PROCESSING_AND_PRESENTATION_OF_EXOGENOUS_PEPTIDE_ANTIGEN_VIA_MHC_CLASS_I_TAP_INDEPENDENT	4/6	7.417e-06	7.187e-05	GO_REGULATION_OF_MAP_KINASE_ACTIVITY	3/338	0.1171	1	GO_POSITIVE_REGULATION_OF_LYMPHOCYTE_CHEMOTAXIS	6/21	6.369e-06	6.23e-05
GO_NUCLEAR_TRANSCRIBED_MRNA_CATABOLIC_PROCESS_DEADENYLATION_DEPENDENT_DECAY	28277	0.004518	0.04413	GO_REGULATION_OF_PEPTIDE_SECRETION	9/511	0.03502	0.342	GO_PROTEIN_INSERTION_INTO_MITOCHONDRIAL_MEMBRANE	3/46	0.01551	0.1516		GO_ACTIVATION_OF_PROTEIN_KINASE_ACTIVITY	10/334	0.003723	0.03627	GO_TAXIS	1/652	0.4021	1	GO_RETINA_DEVELOPMENT_IN_CAMERA_TYPE_EYE	6/149	0.004053	0.03961		GO_REGULATION_OF_STRIATED_MUSCLE_CELL_DIFFERENTIATION	10/118	0.0002067	0.00202	GO_RECEPTOR_COMPLEX	8/511	0.02354	0.2292	GO_CELL_CELL_JUNCTION_ASSEMBLY	8/131	0.0006283	0.006141		GO_PHOTORECEPTOR_CELL_DIFFERENTIATION	10/61	0.0005363	0.005241	GO_ZINC_ION_HOMEOSTASIS	4/38	0.004338	0.04233	GO_CLATHRIN_COATED_VESICLE_MEMBRANE	9/113	0.006579	0.06429		GO_IMMUNE_RESPONSE_INHIBITING_CELL_SURFACE_RECEPTOR_SIGNALING_PATHWAY	4/6	7.417e-06	7.187e-05	GO_STEROL_METABOLIC_PROCESS	2/168	0.1184	1	GO_REGULATION_OF_EPITHELIAL_CELL_APOPTOTIC_PROCESS	11/88	6.531e-06	6.383e-05
GO_PROTEIN_POLYUBIQUITINATION	14/312	0.00452	0.04413	GO_RECEPTOR_COMPLEX	9/511	0.03502	0.342	GO_NEGATIVE_REGULATION_OF_MRNA_METABOLIC_PROCESS	4/84	0.01567	0.152		GO_RESPONSE_TO_INCREASED_OXYGEN_LEVELS	3/29	0.003725	0.03627	GO_REGULATION_OF_NEURON_DIFFERENTIATION	1/659	0.4054	1	GO_CELLULAR_ION_HOMEOSTASIS	15/683	0.004165	0.04066		GO_CARBOHYDRATE_HOMEOSTASIS	15/241	0.0002069	0.00202	GO_SPHINGOLIPID_METABOLIC_PROCESS	4/160	0.02355	0.2292	GO_CELL_PROJECTION_ASSEMBLY	19/567	0.0006335	0.006185		GO_REGULATION_OF_ESTABLISHMENT_OF_PROTEIN_LOCALIZATION_TO_MITOCHONDRION	11/72	0.000537	0.005243	GO_TYROSINE_PHOSPHORYLATION_OF_STAT_PROTEIN	6/87	0.004361	0.04233	GO_RIBOSOME_BINDING	6/57	0.006727	0.06568		GO_NEGATIVE_REGULATION_OF_MAST_CELL_DEGRANULATION	4/6	7.417e-06	7.187e-05	GO_PEPTIDYL_LYSINE_ACETYLATION	2/168	0.1184	1	GO_POSITIVE_REGULATION_OF_JUN_KINASE_ACTIVITY	10/72	6.583e-06	6.427e-05
GO_CYTOKINE_BINDING	8/129	0.004583	0.04467	GO_GOLGI_ORGANIZATION	4/142	0.03532	0.3442	GO_SERINE_FAMILY_AMINO_ACID_BIOSYNTHETIC_PROCESS	2/17	0.01572	0.152		GO_POSITIVE_REGULATION_OF_CARDIAC_MUSCLE_CELL_DIFFERENTIATION	3/29	0.003725	0.03627	GO_ADAPTIVE_IMMUNE_RESPONSE	1/663	0.4073	1	GO_REGULATION_OF_CELLULAR_RESPONSE_TO_STRESS	16/751	0.004191	0.04088		GO_CELLULAR_PROTEIN_CONTAINING_COMPLEX_ASSEMBLY	40/1036	0.0002135	0.002082	GO_NEURON_MIGRATION	4/160	0.02355	0.2292	GO_SUPEROXIDE_METABOLIC_PROCESS	6/73	0.0006377	0.006221		GO_EPIDERMAL_GROWTH_FACTOR_RECEPTOR_SIGNALING_PATHWAY	15/120	0.0005444	0.005306	HALLMARK_IL6_JAK_STAT3_SIGNALING	6/87	0.004361	0.04233	GO_COATED_VESICLE_MEMBRANE	12/177	0.006791	0.06625		GO_POSITIVE_REGULATION_OF_GAMMA_DELTA_T_CELL_ACTIVATION	4/6	7.417e-06	7.187e-05	GO_POSTSYNAPSE_ORGANIZATION	2/168	0.1184	1	GO_PHOSPHATIDYLINOSITOL_PHOSPHATE_BINDING	15/162	6.648e-06	6.484e-05
GO_SYNAPSE_ORGANIZATION	17/414	0.004589	0.04467	GO_REGULATION_OF_CELLULAR_CARBOHYDRATE_METABOLIC_PROCESS	4/142	0.03532	0.3442	GO_POSITIVE_REGULATION_OF_TELOMERE_CAPPING	2/17	0.01572	0.152		GO_BHLH_TRANSCRIPTION_FACTOR_BINDING	3/29	0.003725	0.03627	GO_METAL_ION_HOMEOSTASIS	1/667	0.4092	1	GO_POSITIVE_REGULATION_OF_TRANSMEMBRANE_RECEPTOR_PROTEIN_SERINE_THREONINE_KINASE_SIGNALING_PATHWAY	5/105	0.004218	0.0411		GO_REGULATION_OF_MITOTIC_CELL_CYCLE	29/664	0.0002179	0.002124	GO_MALE_SEX_DIFFERENTIATION	4/160	0.02355	0.2292	GO_REGULATION_OF_HAIR_CYCLE	4/28	0.0006506	0.006322		GO_POTASSIUM_ION_TRANSMEMBRANE_TRANSPORTER_ACTIVITY	18/159	0.0005444	0.005306	GO_NECROTIC_CELL_DEATH	5/61	0.004361	0.04233	GO_MELANOCYTE_DIFFERENTIATION	4/26	0.006837	0.06656		GO_MEMBRANE_RAFT_LOCALIZATION	4/6	7.417e-06	7.187e-05	GO_EMBRYONIC_AXIS_SPECIFICATION	1/36	0.1192	1	GO_POSITIVE_REGULATION_OF_TRANSMEMBRANE_TRANSPORT	17/204	6.873e-06	6.685e-05
GO_VACUOLAR_MEMBRANE	17/414	0.004589	0.04467	GO_ORGANELLE_TRANSPORT_ALONG_MICROTUBULE	3/83	0.03551	0.3454	GO_DETERMINATION_OF_ADULT_LIFESPAN	2/17	0.01572	0.152		GO_METALLOCARBOXYPEPTIDASE_ACTIVITY	3/29	0.003725	0.03627	GO_STRUCTURAL_MOLECULE_ACTIVITY	1/670	0.4106	1	HALLMARK_TNFA_SIGNALING_VIA_NFKB	7/200	0.004253	0.04124		GO_CARGO_RECEPTOR_ACTIVITY	8/77	0.0002203	0.002145	GO_ENDOCYTIC_VESICLE_MEMBRANE	4/160	0.02355	0.2292	GO_REPLACEMENT_OSSIFICATION	4/28	0.0006506	0.006322		GO_DRUG_TRANSPORT	21/200	0.000546	0.00531	GO_PHOTORECEPTOR_CELL_DIFFERENTIATION	5/61	0.004361	0.04233	GO_SODIUM_CHANNEL_COMPLEX	4/26	0.006837	0.06656		GO_REGULATION_OF_T_HELPER_17_CELL_LINEAGE_COMMITMENT	4/6	7.417e-06	7.187e-05	GO_HINDLIMB_MORPHOGENESIS	1/36	0.1192	1	GO_INTERACTION_WITH_HOST	17/204	6.873e-06	6.685e-05
GO_RESPONSE_TO_TRANSFORMING_GROWTH_FACTOR_BETA	12/248	0.004599	0.04467	GO_BETA_CATENIN_BINDING	3/83	0.03551	0.3454	GO_LINOLEIC_ACID_METABOLIC_PROCESS	2/17	0.01572	0.152		GO_REGULATION_OF_STEROID_BIOSYNTHETIC_PROCESS	5/95	0.003777	0.03673	GO_CARBOHYDRATE_DERIVATIVE_BIOSYNTHETIC_PROCESS	1/671	0.4111	1	GO_REGULATION_OF_CELLULAR_COMPONENT_SIZE	10/367	0.004258	0.04124		GO_REGULATION_OF_MYELOID_LEUKOCYTE_DIFFERENTIATION	10/119	0.0002215	0.002149	GO_CORTICAL_ACTIN_CYTOSKELETON	3/91	0.0239	0.232	GO_RENAL_SYSTEM_VASCULATURE_DEVELOPMENT	4/28	0.0006506	0.006322		HALLMARK_COMPLEMENT	21/200	0.000546	0.00531	GO_MRNA_5_SPLICE_SITE_RECOGNITION	2/6	0.00441	0.04233	GO_EMBRYONIC_SKELETAL_SYSTEM_MORPHOGENESIS	8/94	0.006882	0.06681		GO_NEGATIVE_REGULATION_OF_CD8_POSITIVE_ALPHA_BETA_T_CELL_ACTIVATION	4/6	7.417e-06	7.187e-05	GO_REGULATION_OF_VASCULAR_ENDOTHELIAL_GROWTH_FACTOR_RECEPTOR_SIGNALING_PATHWAY	1/36	0.1192	1	GO_RHO_PROTEIN_SIGNAL_TRANSDUCTION	17/204	6.873e-06	6.685e-05
GO_CELLULAR_RESPONSE_TO_STEROID_HORMONE_STIMULUS	12/248	0.004599	0.04467	GO_INFLAMMATORY_RESPONSE	12/765	0.03575	0.3474	GO_DNA_LIGATION	2/17	0.01572	0.152		GO_ANDROGEN_RECEPTOR_SIGNALING_PATHWAY	4/59	0.003841	0.03729	GO_MUSCLE_STRUCTURE_DEVELOPMENT	1/673	0.412	1	GO_REGULATION_OF_CEREBELLAR_GRANULE_CELL_PRECURSOR_PROLIFERATION	2/10	0.004285	0.04124		GO_REGULATION_OF_PROTEIN_LOCALIZATION_TO_NUCLEUS	10/119	0.0002215	0.002149	GO_TUBE_CLOSURE	3/91	0.0239	0.232	GO_PROSTANOID_BIOSYNTHETIC_PROCESS	4/28	0.0006506	0.006322		GO_MUSCLE_CONTRACTION	32/362	0.0005537	0.005377	GO_NEGATIVE_REGULATION_OF_CYTOKINE_SECRETION_INVOLVED_IN_IMMUNE_RESPONSE	2/6	0.00441	0.04233	GO_CERAMIDE_METABOLIC_PROCESS	8/94	0.006882	0.06681		GO_POSITIVE_REGULATION_OF_CD8_POSITIVE_ALPHA_BETA_T_CELL_ACTIVATION	4/6	7.417e-06	7.187e-05	GO_PEPTIDYL_TYROSINE_AUTOPHOSPHORYLATION	1/36	0.1192	1	GO_CELL_CORTEX	22/318	6.96e-06	6.763e-05
GO_NEGATIVE_REGULATION_OF_CYCLIN_DEPENDENT_PROTEIN_KINASE_ACTIVITY	12510	0.004605	0.04467	GO_RNA_SPLICING	8/433	0.03589	0.3483	GO_PROTON_TRANSPORTING_TWO_SECTOR_ATPASE_COMPLEX_CATALYTIC_DOMAIN	2/17	0.01572	0.152		GO_SYNCYTIUM_FORMATION	4/59	0.003841	0.03729	GO_DEVELOPMENTAL_GROWTH	1/677	0.4139	1	GO_GLOMERULAR_BASEMENT_MEMBRANE_DEVELOPMENT	2/10	0.004285	0.04124		GO_REGULATION_OF_PLASMA_MEMBRANE_ORGANIZATION	4/15	0.0002224	0.002149	GO_AZUROPHIL_GRANULE_LUMEN	3/91	0.0239	0.232	GO_PROTEIN_SERINE_THREONINE_KINASE_ACTIVITY	16/437	0.0006592	0.006399		GO_MALE_GENITALIA_DEVELOPMENT	6/23	0.0005544	0.005377	GO_ENDOCARDIUM_MORPHOGENESIS	2/6	0.00441	0.04233	GO_KIDNEY_MORPHOGENESIS	8/94	0.006882	0.06681		GO_REGULATION_OF_T_CELL_ACTIVATION_VIA_T_CELL_RECEPTOR_CONTACT_WITH_ANTIGEN_BOUND_TO_MHC_MOLECULE_ON_ANTIGEN_PRESENTING_CELL	4/6	7.417e-06	7.187e-05	GO_ARP2_3_COMPLEX_MEDIATED_ACTIN_NUCLEATION	1/36	0.1192	1	GO_LIPID_LOCALIZATION	26/417	6.973e-06	6.769e-05
GO_NEGATIVE_REGULATION_OF_DNA_REPLICATION	12510	0.004605	0.04467	GO_REGULATION_OF_GROWTH	11/680	0.03594	0.3483	GO_THYMOCYTE_APOPTOTIC_PROCESS	2/17	0.01572	0.152		GO_ENSHEATHMENT_OF_NEURONS	6/137	0.003869	0.03752	GO_REGULATION_OF_GROWTH	1/680	0.4153	1	GO_CHEMOKINE_C_C_MOTIF_LIGAND_2_SECRETION	2/10	0.004285	0.04124		GO_METANEPHRIC_MESENCHYME_DEVELOPMENT	4/15	0.0002224	0.002149	GO_RESPONSE_TO_ALCOHOL	5/240	0.02393	0.2321	GO_SPECIFICATION_OF_SYMMETRY	8/132	0.0006606	0.006407		GO_PURINE_NUCLEOSIDE_BIOSYNTHETIC_PROCESS	6/23	0.0005544	0.005377	GO_POSITIVE_REGULATION_OF_PLASMINOGEN_ACTIVATION	2/6	0.00441	0.04233	GO_GLYCOPROTEIN_BIOSYNTHETIC_PROCESS	19/341	0.006894	0.06686		GO_INTERLEUKIN_10_BIOSYNTHETIC_PROCESS	4/6	7.417e-06	7.187e-05	GO_PYRIMIDINE_NUCLEOSIDE_METABOLIC_PROCESS	1/36	0.1192	1	GO_NEGATIVE_REGULATION_OF_PHOSPHORYLATION	28/469	7.086e-06	6.872e-05
GO_ENZYME_ACTIVATOR_ACTIVITY	20/520	0.004617	0.04474	GO_PLASMA_MEMBRANE_PROTEIN_COMPLEX	11/680	0.03594	0.3483	GO_PROTON_EXPORTING_ATPASE_ACTIVITY_PHOSPHORYLATIVE_MECHANISM	2/17	0.01572	0.152		GO_RESPONSE_TO_CAMP	5/96	0.00395	0.0382	GO_PLASMA_MEMBRANE_PROTEIN_COMPLEX	1/680	0.4153	1	GO_DETERMINATION_OF_DORSAL_VENTRAL_ASYMMETRY	2/10	0.004285	0.04124		GO_CONVERGENT_EXTENSION	4/15	0.0002224	0.002149	GO_VESICLE_LUMEN	6/327	0.02424	0.2349	GO_LEUKOCYTE_ACTIVATION_INVOLVED_IN_INFLAMMATORY_RESPONSE	5/49	0.0006737	0.006521		GO_ENDOTHELIUM_DEVELOPMENT	16/133	0.0005559	0.005386	GO_POSITIVE_REGULATION_OF_TRANSLATION_IN_RESPONSE_TO_STRESS	2/6	0.00441	0.04233	GO_POSITIVE_REGULATION_OF_TRANSPORTER_ACTIVITY	9/114	0.00696	0.06737		GO_POSITIVE_REGULATION_OF_NMDA_GLUTAMATE_RECEPTOR_ACTIVITY	4/6	7.417e-06	7.187e-05	GO_HEAD_MORPHOGENESIS	1/36	0.1192	1	GO_SEQUENCE_SPECIFIC_DOUBLE_STRANDED_DNA_BINDING	43/889	7.128e-06	6.907e-05
GO_OXIDOREDUCTASE_ACTIVITY_ACTING_ON_PAIRED_DONORS_WITH_INCORPORATION_OR_REDUCTION_OF_MOLECULAR_OXYGEN	9/158	0.004752	0.04601	GO_ERBB_SIGNALING_PATHWAY	4/143	0.0361	0.3494	GO_INDOLALKYLAMINE_METABOLIC_PROCESS	2/17	0.01572	0.152		GO_REGULATION_OF_PROTEIN_LOCALIZATION_TO_PLASMA_MEMBRANE	5/96	0.00395	0.0382	GO_CELLULAR_ION_HOMEOSTASIS	1/683	0.4167	1	GO_NOTOCHORD_MORPHOGENESIS	2/10	0.004285	0.04124		GO_EPITHELIAL_CELL_FATE_COMMITMENT	4/15	0.0002224	0.002149	GO_MUSCLE_CELL_PROLIFERATION	5/241	0.0243	0.2351	GO_POSITIVE_REGULATION_OF_PHOSPHOLIPID_METABOLIC_PROCESS	5/49	0.0006737	0.006521		GO_REGULATION_OF_CELL_MORPHOGENESIS_INVOLVED_IN_DIFFERENTIATION	28/302	0.0005693	0.00551	GO_REGULATION_OF_MICROVILLUS_ASSEMBLY	2/6	0.00441	0.04233	GO_9PLUS0_NON_MOTILE_CILIUM	9/114	0.00696	0.06737		GO_CELLULAR_RESPONSE_TO_PEPTIDE	27/388	7.938e-06	7.684e-05	GO_THIOLESTER_HYDROLASE_ACTIVITY	1/36	0.1192	1	GO_POSITIVE_REGULATION_OF_NITRIC_OXIDE_METABOLIC_PROCESS	8/44	7.155e-06	6.927e-05
GO_NEGATIVE_REGULATION_OF_GENE_EXPRESSION_EPIGENETIC	8/130	0.0048	0.04642	GO_POSITIVE_REGULATION_OF_DEFENSE_RESPONSE	9/514	0.03614	0.3495	GO_PYRIMIDINE_NUCLEOSIDE_MONOPHOSPHATE_METABOLIC_PROCESS	2/17	0.01572	0.152		GO_RESPONSE_TO_LEUKEMIA_INHIBITORY_FACTOR	5/96	0.00395	0.0382	GO_MOLECULAR_FUNCTION_REGULATOR	2/1812	0.4174	1	GO_PROSTATIC_BUD_FORMATION	2/10	0.004285	0.04124		GO_REGULATION_OF_WNT_SIGNALING_PATHWAY_PLANAR_CELL_POLARITY_PATHWAY	4/15	0.0002224	0.002149	GO_CARBOHYDRATE_HOMEOSTASIS	5/241	0.0243	0.2351	GO_METALLOENDOPEPTIDASE_ACTIVITY	7/102	0.000684	0.006615		GO_ENZYME_INHIBITOR_ACTIVITY	33/378	0.0005698	0.00551	GO_RESPONSE_TO_STILBENOID	2/6	0.00441	0.04233	GO_POSITIVE_REGULATION_OF_CELLULAR_CATABOLIC_PROCESS	20/366	0.006976	0.06747		GO_ESTABLISHMENT_OR_MAINTENANCE_OF_CELL_POLARITY	19/219	8.32e-06	8.047e-05	GO_FRIZZLED_BINDING	1/36	0.1192	1	GO_NEGATIVE_REGULATION_OF_EXOCYTOSIS	7/32	7.424e-06	7.18e-05
GO_PANCREAS_DEVELOPMENT	28642	0.004813	0.0465	GO_POSITIVE_REGULATION_OF_HYDROLASE_ACTIVITY	12/767	0.03635	0.3509	GO_CELLULAR_AMINO_ACID_METABOLIC_PROCESS	9/337	0.01588	0.1534		GO_ORGANELLE_FISSION	12/450	0.003974	0.03824	GO_REGULATION_OF_CELL_PROJECTION_ORGANIZATION	1/687	0.4185	1	GO_REGULATION_OF_CHEMOKINE_MEDIATED_SIGNALING_PATHWAY	2/10	0.004285	0.04124		GO_LIPID_IMPORT_INTO_CELL	4/15	0.0002224	0.002149	GO_CELLULAR_RESPONSE_TO_ORGANIC_CYCLIC_COMPOUND	9/614	0.02449	0.2354	GO_POSITIVE_REGULATION_OF_BLOOD_CIRCULATION	6/74	0.0006857	0.006619		GO_NEGATIVE_REGULATION_OF_MRNA_METABOLIC_PROCESS	12/84	0.0005723	0.005529	GO_EIF2ALPHA_PHOSPHORYLATION_IN_RESPONSE_TO_ENDOPLASMIC_RETICULUM_STRESS	2/6	0.00441	0.04233	GO_ALPHA_AMINO_ACID_METABOLIC_PROCESS	13/200	0.007006	0.06763		GO_RESPONSE_TO_ALCOHOL	20/240	8.873e-06	8.573e-05	GO_REGULATION_OF_CYTOSKELETON_ORGANIZATION	4/534	0.12	1	GO_POSITIVE_REGULATION_OF_DEPHOSPHORYLATION	9/58	7.514e-06	7.24e-05
GO_CELL_SUBSTRATE_ADHESION	15/348	0.004857	0.04673	GO_REGULATION_OF_ESTABLISHMENT_OF_PROTEIN_LOCALIZATION	12/767	0.03635	0.3509	GO_REGULATION_OF_LEUKOCYTE_APOPTOTIC_PROCESS	4/85	0.0163	0.1572		GO_NEURONAL_ACTION_POTENTIAL_PROPAGATION	2/9	0.003995	0.03824	GO_CELL_PART_MORPHOGENESIS	1/691	0.4204	1	GO_CELL_PROLIFERATION_INVOLVED_IN_METANEPHROS_DEVELOPMENT	2/10	0.004285	0.04124		GO_GAMETE_GENERATION	30/698	0.0002245	0.002167	GO_TRANS_GOLGI_NETWORK_MEMBRANE	3/92	0.02459	0.2354	GO_ANTIMICROBIAL_HUMORAL_IMMUNE_RESPONSE_MEDIATED_BY_ANTIMICROBIAL_PEPTIDE	6/74	0.0006857	0.006619		GO_REGULATION_OF_KERATINOCYTE_DIFFERENTIATION	8/41	0.0005765	0.00556	GO_POSITIVE_REGULATION_OF_TRANSCRIPTION_FROM_RNA_POLYMERASE_II_PROMOTER_IN_RESPONSE_TO_HYPOXIA	2/6	0.00441	0.04233	GO_REGULATION_OF_OSSIFICATION	13/200	0.007006	0.06763		GO_CELL_GROWTH	31/483	8.952e-06	8.641e-05	GO_REGULATION_OF_SIGNALING_RECEPTOR_ACTIVITY	2/170	0.1208	1	GO_G_PROTEIN_COUPLED_PURINERGIC_NUCLEOTIDE_RECEPTOR_SIGNALING_PATHWAY	5/13	7.521e-06	7.24e-05
GO_NEGATIVE_REGULATION_OF_DNA_BINDING	20210	0.004859	0.04673	GO_MICROTUBULE_MOTOR_ACTIVITY	3/84	0.0366	0.353	GO_REGULATION_OF_HEMATOPOIETIC_PROGENITOR_CELL_DIFFERENTIATION	4/85	0.0163	0.1572		GO_CEREBRAL_CORTEX_TANGENTIAL_MIGRATION	2/9	0.003995	0.03824	GO_POSITIVE_REGULATION_OF_MULTICELLULAR_ORGANISMAL_PROCESS	2/1825	0.421	1	GO_POSITIVE_REGULATION_OF_EXTRACELLULAR_MATRIX_ASSEMBLY	2/10	0.004285	0.04124		GO_METANEPHRIC_EPITHELIUM_DEVELOPMENT	5/27	0.000226	0.002177	GO_EMBRYONIC_AXIS_SPECIFICATION	2/36	0.02459	0.2354	GO_GROWTH_FACTOR_RECEPTOR_BINDING	8/133	0.0006943	0.006688		GO_POSITIVE_REGULATION_OF_STEM_CELL_PROLIFERATION	8/41	0.0005765	0.00556	GO_POSITIVE_REGULATION_OF_TOOTH_MINERALIZATION	2/6	0.00441	0.04233	GO_POSITIVE_REGULATION_OF_CELLULAR_AMIDE_METABOLIC_PROCESS	11/156	0.007029	0.06772		GO_RUFFLE_ORGANIZATION	9/52	9.121e-06	8.796e-05	GO_REGULATION_OF_CELLULAR_PROTEIN_LOCALIZATION	4/537	0.1218	1	GO_NEUTROPHIL_EXTRAVASATION	5/13	7.521e-06	7.24e-05
GO_ZYMOGEN_ACTIVATION	20210	0.004859	0.04673	GO_POSITIVE_REGULATION_OF_RNA_SPLICING	2/35	0.03682	0.3531	GO_TYPE_I_INTERFERON_PRODUCTION	5/129	0.01633	0.1574		GO_SEQUESTERING_OF_EXTRACELLULAR_LIGAND_FROM_RECEPTOR	2/9	0.003995	0.03824	GO_REGULATION_OF_CELL_ADHESION	1/695	0.4222	1	GO_REGULATION_OF_ORGANELLE_TRANSPORT_ALONG_MICROTUBULE	2/10	0.004285	0.04124		GO_CELLULAR_RESPONSE_TO_COPPER_ION	5/27	0.000226	0.002177	GO_HINDLIMB_MORPHOGENESIS	2/36	0.02459	0.2354	GO_ENTRY_INTO_HOST	8/133	0.0006943	0.006688		GO_RESPONSE_TO_NICOTINE	9/51	0.0005778	0.005562	GO_LENS_FIBER_CELL_MORPHOGENESIS	2/6	0.00441	0.04233	GO_REGULATION_OF_KERATINOCYTE_DIFFERENTIATION	5/41	0.007035	0.06772		GO_HOMEOSTASIS_OF_NUMBER_OF_CELLS_WITHIN_A_TISSUE	7/29	9.161e-06	8.826e-05	GO_RESPONSE_TO_BMP	2/171	0.1219	1	GO_G_PROTEIN_COUPLED_NUCLEOTIDE_RECEPTOR_ACTIVITY	5/13	7.521e-06	7.24e-05
GO_L_AMINO_ACID_TRANSMEMBRANE_TRANSPORTER_ACTIVITY	20210	0.004859	0.04673	GO_NEGATIVE_REGULATION_OF_CELLULAR_RESPONSE_TO_INSULIN_STIMULUS	2/35	0.03682	0.3531	GO_PCG_PROTEIN_COMPLEX	3/47	0.01643	0.158		GO_SKIN_MORPHOGENESIS	2/9	0.003995	0.03824	GO_ORGANONITROGEN_COMPOUND_BIOSYNTHETIC_PROCESS	2/1859	0.4304	1	GO_POSITIVE_REGULATION_OF_CHEMOKINE_C_X_C_MOTIF_LIGAND_2_PRODUCTION	2/10	0.004285	0.04124		GO_NEURON_APOPTOTIC_PROCESS	15/243	0.0002262	0.002177	GO_POSITIVE_REGULATION_OF_CELL_JUNCTION_ASSEMBLY	2/36	0.02459	0.2354	GO_INORGANIC_ANION_TRANSPORT	9/166	0.0006948	0.006688		GO_MICROBODY_LUMEN	9/51	0.0005778	0.005562	GO_HYPOXIA_INDUCIBLE_FACTOR_1ALPHA_SIGNALING_PATHWAY	2/6	0.00441	0.04233	GO_AP_TYPE_MEMBRANE_COAT_ADAPTOR_COMPLEX	5/41	0.007035	0.06772		GO_GLYCEROLIPID_METABOLIC_PROCESS	28/414	9.231e-06	8.882e-05	GO_CELL_CYCLE	10/1864	0.1219	1	GO_TRANSMEMBRANE_RECEPTOR_PROTEIN_TYROSINE_KINASE_ADAPTOR_ACTIVITY	5/13	7.521e-06	7.24e-05
GO_CELLULAR_BIOGENIC_AMINE_METABOLIC_PROCESS	20210	0.004859	0.04673	GO_REGULATION_OF_RENAL_SYSTEM_PROCESS	2/35	0.03682	0.3531	GO_AMIDE_TRANSMEMBRANE_TRANSPORTER_ACTIVITY	3/47	0.01643	0.158		GO_REGULATION_OF_ATRIAL_CARDIAC_MUSCLE_CELL_MEMBRANE_DEPOLARIZATION	2/9	0.003995	0.03824	GO_PERINUCLEAR_REGION_OF_CYTOPLASM	1/718	0.4327	1	GO_CELLULAR_HOMEOSTASIS	19/963	0.004347	0.04176		GO_INNATE_IMMUNE_RESPONSE	39/1005	0.0002306	0.002218	GO_REGULATION_OF_KERATINOCYTE_PROLIFERATION	2/36	0.02459	0.2354	GO_HORMONE_TRANSPORT	13/315	0.0006995	0.006727		HALLMARK_PROTEIN_SECRETION	13/96	0.0005806	0.005584	GO_CRD_MEDIATED_MRNA_STABILITY_COMPLEX	2/6	0.00441	0.04233	GO_RESPONSE_TO_TOPOLOGICALLY_INCORRECT_PROTEIN	13/201	0.007294	0.07014		GO_POSITIVE_REGULATION_OF_SUPRAMOLECULAR_FIBER_ORGANIZATION	18/201	9.236e-06	8.882e-05	GO_POSITIVE_REGULATION_OF_PROTEIN_CONTAINING_COMPLEX_DISASSEMBLY	1/37	0.1223	1	GO_EXOGENOUS_PROTEIN_BINDING	10/74	8.458e-06	8.134e-05
GO_INTRINSIC_COMPONENT_OF_PLASMA_MEMBRANE	51/1744	0.004894	0.04702	GO_NEGATIVE_REGULATION_OF_SIGNAL_TRANSDUCTION_IN_ABSENCE_OF_LIGAND	2/35	0.03682	0.3531	GO_PEPTIDYL_LYSINE_METHYLATION	5/130	0.01683	0.1617		GO_URETERIC_BUD_ELONGATION	2/9	0.003995	0.03824	GO_POSITIVE_REGULATION_OF_NUCLEOBASE_CONTAINING_COMPOUND_METABOLIC_PROCESS	2/1870	0.4334	1	GO_CALMODULIN_BINDING	7/201	0.00437	0.04176		GO_CELLULAR_RESPONSE_TO_HYDROGEN_PEROXIDE	9/98	0.000233	0.002238	GO_NUCLEAR_TRANSCRIBED_MRNA_POLY_A_TAIL_SHORTENING	2/36	0.02459	0.2354	GO_REGULATION_OF_LEUKOCYTE_DIFFERENTIATION	12/276	0.0007066	0.006789		GO_RESPIRATORY_SYSTEM_DEVELOPMENT	21/201	0.0005831	0.005602	GO_HISTONE_PRE_MRNA_3_END_PROCESSING_COMPLEX	2/6	0.00441	0.04233	GO_LEUKOCYTE_DIFFERENTIATION	26/520	0.00731	0.07019		GO_CYTIDINE_TO_URIDINE_EDITING	5/12	9.344e-06	8.952e-05	GO_POSITIVE_REGULATION_OF_B_CELL_MEDIATED_IMMUNITY	1/37	0.1223	1	GO_NEGATIVE_REGULATION_OF_MAPK_CASCADE	16/186	8.514e-06	8.172e-05
GO_CULLIN_RING_UBIQUITIN_LIGASE_COMPLEX	9/159	0.00495	0.0475	GO_CILIARY_BASE	2/35	0.03682	0.3531	GO_CATALYTIC_STEP_2_SPLICEOSOME	4/86	0.01695	0.1627		GO_CARDIAC_NEURAL_CREST_CELL_DEVELOPMENT_INVOLVED_IN_OUTFLOW_TRACT_MORPHOGENESIS	2/9	0.003995	0.03824	GO_SMALL_MOLECULE_BIOSYNTHETIC_PROCESS	1/723	0.435	1	GO_POSITIVE_REGULATION_OF_VASOCONSTRICTION	3/33	0.004375	0.04176		GO_DENDRITE_DEVELOPMENT	15/244	0.0002364	0.002269	GO_THIOLESTER_HYDROLASE_ACTIVITY	2/36	0.02459	0.2354	GO_MESODERM_DEVELOPMENT	8/134	0.0007293	0.006994		GO_REGULATION_OF_INTRACELLULAR_TRANSPORT	31/348	0.0005891	0.005649	GO_ICOSATETRAENOIC_ACID_BINDING	2/6	0.00441	0.04233	GO_PROTEIN_TRANSMEMBRANE_TRANSPORT	6/58	0.007319	0.07019		GO_RESPONSE_TO_MACROPHAGE_COLONY_STIMULATING_FACTOR	5/12	9.344e-06	8.952e-05	GO_MITOCHONDRIAL_FISSION	1/37	0.1223	1	GO_PHOSPHATASE_BINDING	16/186	8.514e-06	8.172e-05
GO_POSITIVE_REGULATION_OF_PROTEIN_CATABOLIC_PROCESS	11/219	0.004953	0.0475	GO_NEGATIVE_REGULATION_OF_ANIMAL_ORGAN_MORPHOGENESIS	2/35	0.03682	0.3531	GO_CELLULAR_RESPONSE_TO_NITROGEN_COMPOUND	15/709	0.017	0.1631		GO_POSTSYNAPTIC_DENSITY_PROTEIN_95_CLUSTERING	2/9	0.003995	0.03824	GO_LIPID_BINDING	1/731	0.4386	1	GO_REGULATION_OF_MESENCHYMAL_CELL_PROLIFERATION	3/33	0.004375	0.04176		GO_REGULATION_OF_NEUROINFLAMMATORY_RESPONSE	6/42	0.0002368	0.00227	GO_TRANSFERRIN_TRANSPORT	2/36	0.02459	0.2354	GO_POSITIVE_REGULATION_OF_ION_TRANSPORT	12/277	0.0007293	0.006994		GO_TRANSMEMBRANE_RECEPTOR_PROTEIN_SERINE_THREONINE_KINASE_SIGNALING_PATHWAY	31/348	0.0005891	0.005649	GO_REGULATION_OF_STEM_CELL_DIFFERENTIATION	7/116	0.004488	0.043	GO_OXIDOREDUCTASE_ACTIVITY_ACTING_ON_THE_CH_CH_GROUP_OF_DONORS	6/58	0.007319	0.07019		GO_CYTIDINE_DEAMINASE_ACTIVITY	5/12	9.344e-06	8.952e-05	GO_REGULATION_OF_DNA_TEMPLATED_TRANSCRIPTION_INITIATION	1/37	0.1223	1	GO_CIRCULATORY_SYSTEM_PROCESS	31/554	8.571e-06	8.219e-05
GO_POSITIVE_REGULATION_OF_VIRAL_PROCESS	7/104	0.005021	0.04806	GO_CELLULAR_CARBOHYDRATE_METABOLIC_PROCESS	6/282	0.03685	0.3531	GO_CELL_ACTIVATION_INVOLVED_IN_IMMUNE_RESPONSE	15/710	0.0172	0.1648		GO_NEUROTROPHIN_BINDING	2/9	0.003995	0.03824	GO_LYMPHOCYTE_ACTIVATION	1/736	0.4408	1	GO_EPITHELIAL_CELL_MORPHOGENESIS	3/33	0.004375	0.04176		GO_IMPORT_ACROSS_PLASMA_MEMBRANE	10/120	0.0002372	0.00227	GO_POSITIVE_REGULATION_OF_MORPHOGENESIS_OF_AN_EPITHELIUM	2/36	0.02459	0.2354	GO_VENTRICULAR_SEPTUM_DEVELOPMENT	6/75	0.0007364	0.007049		GO_PROTEIN_HETERODIMERIZATION_ACTIVITY	40/489	0.0005913	0.005665	GO_SYNAPTIC_VESICLE_EXOCYTOSIS	7/116	0.004488	0.043	GO_RESPONSE_TO_GROWTH_FACTOR	34/732	0.007332	0.07024		GO_TOLL_LIKE_RECEPTOR_BINDING	5/12	9.344e-06	8.952e-05	GO_DOPAMINERGIC_NEURON_DIFFERENTIATION	1/37	0.1223	1	GO_CYSTEINE_TYPE_ENDOPEPTIDASE_INHIBITOR_ACTIVITY	9/59	8.684e-06	8.32e-05
GO_NUCLEOSIDE_METABOLIC_PROCESS	7/104	0.005021	0.04806	GO_LEARNING	4/145	0.03768	0.3596	GO_NCRNA_3_END_PROCESSING	3/48	0.01738	0.1657		GO_CORECEPTOR_ACTIVITY_INVOLVED_IN_WNT_SIGNALING_PATHWAY	2/9	0.003995	0.03824	GO_PEPTIDE_BIOSYNTHETIC_PROCESS	1/736	0.4408	1	GO_PEPTIDE_HORMONE_PROCESSING	3/33	0.004375	0.04176		GO_POSITIVE_REGULATION_OF_PHOSPHOLIPASE_ACTIVITY	7/59	0.0002376	0.00227	GO_ENDONUCLEASE_COMPLEX	2/36	0.02459	0.2354	GO_PERIPHERAL_NERVOUS_SYSTEM_DEVELOPMENT	6/75	0.0007364	0.007049		GO_FORMATION_OF_PRIMARY_GERM_LAYER	15/121	0.0005948	0.005693	GO_NEURON_PROJECTION_GUIDANCE	12/282	0.004513	0.0432	GO_TISSUE_HOMEOSTASIS	14/224	0.007353	0.07025		GO_REGULATION_OF_MACROPHAGE_MIGRATION	8/40	9.412e-06	9e-05	GO_BINDING_OF_SPERM_TO_ZONA_PELLUCIDA	1/37	0.1223	1	GO_KINASE_REGULATOR_ACTIVITY	17/208	8.89e-06	8.509e-05
GO_GOLGI_MEMBRANE	26/746	0.005035	0.04815	GO_POSITIVE_REGULATION_OF_SMALL_MOLECULE_METABOLIC_PROCESS	4/145	0.03768	0.3596	GO_REGULATION_OF_RELEASE_OF_CYTOCHROME_C_FROM_MITOCHONDRIA	3/48	0.01738	0.1657		GO_ESTABLISHMENT_OF_CELL_POLARITY	6/138	0.004009	0.03833	GO_GOLGI_MEMBRANE	1/746	0.4452	1	GO_METANEPHROS_MORPHOGENESIS	3/33	0.004375	0.04176		GO_REGULATION_OF_ORGANIC_ACID_TRANSPORT	7/59	0.0002376	0.00227	GO_TRANSPORTER_COMPLEX	6/330	0.0252	0.2409	GO_CRANIAL_NERVE_MORPHOGENESIS	4/29	0.0007462	0.007123		GO_RESPONSE_TO_ENDOPLASMIC_RETICULUM_STRESS	27/288	0.0005966	0.005706	GO_MYELOID_LEUKOCYTE_MIGRATION	10/212	0.004522	0.04325	GO_MONOVALENT_INORGANIC_CATION_HOMEOSTASIS	11/157	0.007362	0.07025		GO_TUMOR_NECROSIS_FACTOR_SECRETION	8/40	9.412e-06	9e-05	GO_EMBRYONIC_CAMERA_TYPE_EYE_DEVELOPMENT	1/37	0.1223	1	GO_GTPASE_ACTIVITY	22/323	8.901e-06	8.512e-05
GO_CARBOHYDRATE_DERIVATIVE_BIOSYNTHETIC_PROCESS	24/671	0.005045	0.0482	GO_REACTIVE_NITROGEN_SPECIES_METABOLIC_PROCESS	3/85	0.0377	0.3596	GO_REGULATION_OF_BONE_REMODELING	3/48	0.01738	0.1657		GO_CATION_CHANNEL_ACTIVITY	10/338	0.004046	0.03865	GO_CELL_MORPHOGENESIS_INVOLVED_IN_DIFFERENTIATION	1/748	0.4461	1	GO_REGULATION_OF_PRESYNAPSE_ORGANIZATION	3/33	0.004375	0.04176		GO_GLIAL_CELL_ACTIVATION	7/59	0.0002376	0.00227	GO_REGULATION_OF_PROTEIN_SERINE_THREONINE_KINASE_ACTIVITY	8/518	0.02525	0.2409	GO_POSITIVE_REGULATION_OF_NEUTROPHIL_MIGRATION	4/29	0.0007462	0.007123		GO_RESPONSE_TO_CALCIUM_ION	17/147	0.0006004	0.005736	GO_GLUTAMATERGIC_SYNAPSE	14/356	0.004552	0.04349	GO_PRESYNAPTIC_MEMBRANE	11/157	0.007362	0.07025		GO_REGULATION_OF_NITRIC_OXIDE_BIOSYNTHETIC_PROCESS	10/66	1.005e-05	9.605e-05	GO_MANNOSYLATION	1/37	0.1223	1	GO_AZUROPHIL_GRANULE_LUMEN	11/91	9.065e-06	8.661e-05
GO_NUCLEAR_HETEROCHROMATIN	12875	0.005118	0.04881	GO_POSITIVE_REGULATION_OF_LIPID_BIOSYNTHETIC_PROCESS	3/85	0.0377	0.3596	GO_ATP_DEPENDENT_MICROTUBULE_MOTOR_ACTIVITY	3/48	0.01738	0.1657		GO_CELLULAR_RESPONSE_TO_OXYGEN_LEVELS	8/233	0.00407	0.03879	GO_NEGATIVE_REGULATION_OF_CELL_DIFFERENTIATION	1/750	0.447	1	GO_RECEPTOR_ANTAGONIST_ACTIVITY	3/33	0.004375	0.04176		GO_SODIUM_ION_TRANSMEMBRANE_TRANSPORT	11/143	0.0002379	0.00227	GO_REGULATION_OF_DENDRITE_MORPHOGENESIS	3/93	0.02528	0.2409	GO_POSITIVE_REGULATION_OF_G_PROTEIN_COUPLED_RECEPTOR_SIGNALING_PATHWAY	4/29	0.0007462	0.007123		GO_CELL_MATURATION	19/174	0.0006078	0.005802	GO_APPENDAGE_DEVELOPMENT	9/179	0.004584	0.04374	GO_ALCOHOL_BIOSYNTHETIC_PROCESS	12/179	0.007402	0.07025		GO_BONE_MINERALIZATION	13/112	1.02e-05	9.735e-05	GO_EUCHROMATIN	1/37	0.1223	1	GO_MYD88_INDEPENDENT_TOLL_LIKE_RECEPTOR_SIGNALING_PATHWAY	7/33	9.233e-06	8.805e-05
GO_DIVALENT_INORGANIC_CATION_HOMEOSTASIS	20/525	0.005119	0.04881	GO_REGULATION_OF_VASCULAR_SMOOTH_MUSCLE_CELL_PROLIFERATION	3/85	0.0377	0.3596	GO_TRANSFERASE_ACTIVITY_TRANSFERRING_PENTOSYL_GROUPS	3/48	0.01738	0.1657		GO_PROTEIN_AUTOPHOSPHORYLATION	8/233	0.00407	0.03879	GO_CELLULAR_MACROMOLECULE_LOCALIZATION	2/1930	0.4496	1	GO_POSITIVE_REGULATION_OF_CHROMATIN_ORGANIZATION	5/106	0.004391	0.04187		GO_MONOCARBOXYLIC_ACID_TRANSPORT	12/167	0.000238	0.00227	GO_MICROTUBULE_BUNDLE_FORMATION	3/93	0.02528	0.2409	GO_G_PROTEIN_COUPLED_RECEPTOR_SIGNALING_PATHWAY	35/1364	0.0007479	0.007133		GO_HEART_MORPHOGENESIS	25/259	0.0006117	0.005833	GO_CELLULAR_RESPONSE_TO_TOXIC_SUBSTANCE	11/247	0.004586	0.04374	GO_POSITIVE_REGULATION_OF_INTRACELLULAR_STEROID_HORMONE_RECEPTOR_SIGNALING_PATHWAY	3/14	0.007414	0.07025		GO_NEGATIVE_REGULATION_OF_CD4_POSITIVE_ALPHA_BETA_T_CELL_DIFFERENTIATION	6/20	1.035e-05	9.837e-05	GO_ALPHA_TUBULIN_BINDING	1/37	0.1223	1	GO_LIPOPOLYSACCHARIDE_BINDING	7/33	9.233e-06	8.805e-05
GO_RESPONSE_TO_NUTRIENT	11/220	0.005123	0.04881	GO_CYCLIC_NUCLEOTIDE_MEDIATED_SIGNALING	5/212	0.03779	0.3597	GO_PROTEIN_CONTAINING_COMPLEX_LOCALIZATION	8/286	0.01744	0.1658		GO_POSITIVE_REGULATION_OF_CELL_ACTIVATION	11/394	0.004071	0.03879	GO_REGULATION_OF_ESTABLISHMENT_OF_PROTEIN_LOCALIZATION	1/767	0.4545	1	GO_CRANIAL_SKELETAL_SYSTEM_DEVELOPMENT	4/66	0.004408	0.04196		GO_LENS_DEVELOPMENT_IN_CAMERA_TYPE_EYE	8/78	0.000241	0.002296	GO_POSITIVE_REGULATION_OF_RECEPTOR_SIGNALING_PATHWAY_VIA_STAT	3/93	0.02528	0.2409	GO_POSITIVE_REGULATION_OF_FIBROBLAST_MIGRATION	3/13	0.0007527	0.007138		GO_TRANSMEMBRANE_RECEPTOR_PROTEIN_TYROSINE_KINASE_ACTIVITY	10/62	0.0006127	0.005838	GO_POSITIVE_REGULATION_OF_CANONICAL_WNT_SIGNALING_PATHWAY	8/147	0.004597	0.04376	GO_DICARBOXYLIC_ACID_BIOSYNTHETIC_PROCESS	3/14	0.007414	0.07025		GO_POSITIVE_REGULATION_OF_CELL_ADHESION_MEDIATED_BY_INTEGRIN	6/20	1.035e-05	9.837e-05	GO_SECRETION_BY_TISSUE	1/37	0.1223	1	GO_HUMORAL_IMMUNE_RESPONSE_MEDIATED_BY_CIRCULATING_IMMUNOGLOBULIN	14/147	9.688e-06	9.23e-05
GO_POSITIVE_REGULATION_OF_CELL_DEVELOPMENT	21/562	0.005199	0.04949	GO_CELLULAR_LIPID_CATABOLIC_PROCESS	5/212	0.03779	0.3597	GO_POSITIVE_REGULATION_OF_APOPTOTIC_SIGNALING_PATHWAY	6/180	0.01752	0.1658		GO_NEUROBLAST_PROLIFERATION	4/60	0.004081	0.03885	GO_REGULATION_OF_MAPK_CASCADE	1/769	0.4553	1	GO_REGULATION_OF_CARDIOCYTE_DIFFERENTIATION	4/66	0.004408	0.04196		GO_ORGANIC_CYCLIC_COMPOUND_CATABOLIC_PROCESS	28/636	0.0002444	0.002326	GO_DENDRITE_DEVELOPMENT	5/244	0.02546	0.2419	GO_POSITIVE_REGULATION_OF_NON_CANONICAL_WNT_SIGNALING_PATHWAY	3/13	0.0007527	0.007138		GO_MAMMARY_GLAND_DUCT_MORPHOGENESIS	7/32	0.0006151	0.005838	GO_RESPONSE_TO_CALCIUM_ION	8/147	0.004597	0.04376	GO_ZYMOGEN_GRANULE	3/14	0.007414	0.07025		GO_POSITIVE_REGULATION_OF_CYTOKINE_PRODUCTION_INVOLVED_IN_INFLAMMATORY_RESPONSE	6/20	1.035e-05	9.837e-05	GO_RELEASE_OF_SEQUESTERED_CALCIUM_ION_INTO_CYTOSOL_BY_ENDOPLASMIC_RETICULUM	1/37	0.1223	1	GO_NEGATIVE_REGULATION_OF_T_HELPER_1_TYPE_IMMUNE_RESPONSE	4/7	9.73e-06	9.236e-05
GO_RESPONSE_TO_EXTRACELLULAR_STIMULUS	20/526	0.005225	0.04961	GO_INORGANIC_ION_TRANSMEMBRANE_TRANSPORT	13/860	0.03806	0.362	GO_REGULATION_OF_RESPONSE_TO_BIOTIC_STIMULUS	12/522	0.01754	0.1658		GO_AXIS_ELONGATION	3/30	0.004106	0.03898	GO_VACUOLE	1/781	0.4605	1	GO_ENZYME_REGULATOR_ACTIVITY	20/1036	0.004417	0.04201		GO_CELL_CYCLE_PHASE_TRANSITION	28/637	0.0002506	0.002384	GO_HOMEOSTASIS_OF_NUMBER_OF_CELLS	5/244	0.02546	0.2419	GO_REGULATION_OF_RESPONSE_TO_OSMOTIC_STRESS	3/13	0.0007527	0.007138		GO_QUINONE_METABOLIC_PROCESS	7/32	0.0006151	0.005838	GO_CYTOKINE_RECEPTOR_BINDING	12/283	0.00464	0.04412	GO_MEMBRANE_RAFT_ASSEMBLY	3/14	0.007414	0.07025		GO_POSITIVE_REGULATION_OF_NEURON_DEATH	12/96	1.035e-05	9.837e-05	GO_SEMI_LUNAR_VALVE_DEVELOPMENT	1/37	0.1223	1	GO_POSITIVE_REGULATION_OF_ACTIVATION_OF_JANUS_KINASE_ACTIVITY	4/7	9.73e-06	9.236e-05
GO_SOMATIC_DIVERSIFICATION_OF_IMMUNE_RECEPTORS_VIA_SOMATIC_MUTATION	43160	0.005227	0.04961	GO_ENZYME_ACTIVATOR_ACTIVITY	9/520	0.03843	0.3628	GO_NEGATIVE_REGULATION_OF_ATPASE_ACTIVITY	2/18	0.01755	0.1658		GO_ALPHA_ACTININ_BINDING	3/30	0.004106	0.03898	GO_POSITIVE_REGULATION_OF_CELLULAR_BIOSYNTHETIC_PROCESS	2/1988	0.4651	1	GO_REGULATION_OF_PROTEIN_LOCALIZATION	20/1037	0.004464	0.04241		GO_REGULATION_OF_CELL_DIVISION	12/168	0.0002515	0.002389	GO_RNA_POLYMERASE_II_TRANSCRIPTION_FACTOR_COMPLEX	4/164	0.02548	0.2419	GO_NEGATIVE_REGULATION_OF_LONG_TERM_SYNAPTIC_POTENTIATION	3/13	0.0007527	0.007138		GO_PHOSPHOLIPASE_A2_ACTIVITY	7/32	0.0006151	0.005838	GO_CELLULAR_RESPONSE_TO_CORTICOSTEROID_STIMULUS	5/62	0.004677	0.04435	GO_SMOOTHENED_SIGNALING_PATHWAY_INVOLVED_IN_DORSAL_VENTRAL_NEURAL_TUBE_PATTERNING	3/14	0.007414	0.07025		GO_VASCULAR_ENDOTHELIAL_GROWTH_FACTOR_RECEPTOR_SIGNALING_PATHWAY	12/96	1.035e-05	9.837e-05	GO_TRANSMEMBRANE_RECEPTOR_PROTEIN_SERINE_THREONINE_KINASE_SIGNALING_PATHWAY	3/348	0.1248	1	GO_REGULATION_OF_INTERLEUKIN_18_PRODUCTION	4/7	9.73e-06	9.236e-05
GO_ESTABLISHMENT_OF_PROTEIN_LOCALIZATION_TO_TELOMERE	43160	0.005227	0.04961	GO_CARDIAC_CONDUCTION	4/146	0.03849	0.3628	GO_VACUOLAR_PROTON_TRANSPORTING_V_TYPE_ATPASE_COMPLEX	2/18	0.01755	0.1658		GO_G_PROTEIN_COUPLED_RECEPTOR_SIGNALING_PATHWAY	26/1364	0.004107	0.03898	GO_VESICLE_MEMBRANE	1/797	0.4674	1	GO_SPINAL_CORD_DEVELOPMENT	5/107	0.004569	0.04337		GO_LYMPHOCYTE_ACTIVATION	31/736	0.0002519	0.002389	GO_IMPORT_INTO_NUCLEUS	4/164	0.02548	0.2419	GO_INSULIN_LIKE_GROWTH_FACTOR_I_BINDING	3/13	0.0007527	0.007138		GO_FATTY_ACYL_COA_BIOSYNTHETIC_PROCESS	7/32	0.0006151	0.005838	GO_TRANSMEMBRANE_RECEPTOR_PROTEIN_TYROSINE_KINASE_ACTIVITY	5/62	0.004677	0.04435	GO_PROTEIN_LOCALIZATION_TO_CELL_JUNCTION	3/14	0.007414	0.07025		GO_LIPID_LOCALIZATION	28/417	1.054e-05	0.0001001	GO_PROTEIN_LOCALIZATION_TO_LYSOSOME	1/38	0.1254	1	GO_POSITIVE_REGULATION_OF_NK_T_CELL_ACTIVATION	4/7	9.73e-06	9.236e-05
