## Supplementary Table 2 for "Epigenetic alterations at distal enhancers are linked to proliferation in human breast cancer" (part 2 of 3)

### Sheet: 2a) GSEA (Absolute r-values) (continued)
Bicluster 1: Cell cycle													Bicluster 2: EMT													Bicluster 3: Locomotion/Adhesion													Bicluster 4: Estrogen response													Bicluster 5: Immune response
GO_POSITIVE_REGULATION_OF_PROTEIN_TYROSINE_KINASE_ACTIVITY	20576	0.005249	0.04973	GO_NEURON_PROJECTION_EXTENSION_INVOLVED_IN_NEURON_PROJECTION_GUIDANCE	2/36	0.03876	0.3628	GO_RESPONSE_TO_ANTIMETABOLITE	2/18	0.01755	0.1658		GO_REGULATION_OF_PEPTIDE_SECRETION	13/511	0.00412	0.03904	GO_CYTOKINE_PRODUCTION	1/808	0.472	1	GO_REGULATION_OF_SMOOTH_MUSCLE_CONTRACTION	4/67	0.004652	0.04411		GO_PEPTIDE_BIOSYNTHETIC_PROCESS	31/736	0.0002519	0.002389	GO_LEUKOCYTE_DIFFERENTIATION	8/520	0.02576	0.2443	GO_STRUCTURAL_CONSTITUENT_OF_POSTSYNAPSE	3/13	0.0007527	0.007138		GO_PROTEIN_KINASE_B_SIGNALING	26/274	0.0006227	0.005906	GO_METALLOEXOPEPTIDASE_ACTIVITY	5/62	0.004677	0.04435	GO_DYNEIN_HEAVY_CHAIN_BINDING	3/14	0.007414	0.07025		GO_HOMOTYPIC_CELL_CELL_ADHESION	11/81	1.079e-05	0.0001024	GO_MACROPHAGE_CHEMOTAXIS	1/38	0.1254	1	GO_EXTRACELLULAR_MATRIX	30/531	9.911e-06	9.399e-05
GO_PIGMENT_BIOSYNTHETIC_PROCESS	20576	0.005249	0.04973	GO_POSITIVE_REGULATION_OF_CELL_JUNCTION_ASSEMBLY	2/36	0.03876	0.3628	GO_RNA_POLYMERASE_II_CTD_HEPTAPEPTIDE_REPEAT_KINASE_ACTIVITY	2/18	0.01755	0.1658		GO_RECEPTOR_COMPLEX	13/511	0.00412	0.03904	GO_ZINC_ION_BINDING	1/812	0.4737	1	GO_ADAPTIVE_THERMOGENESIS	6/154	0.004756	0.04492		GO_DENDRITE_MORPHOGENESIS	11/144	0.0002528	0.002395	GO_MEIOTIC_CELL_CYCLE	5/245	0.02585	0.2446	GO_NEGATIVE_REGULATION_OF_ESTABLISHMENT_OF_PROTEIN_LOCALIZATION	10/204	0.0007815	0.007405		GO_ACTIVATION_OF_PROTEIN_KINASE_ACTIVITY	30/334	0.0006253	0.005924	GO_GLYCEROPHOSPHOLIPID_METABOLIC_PROCESS	13/320	0.0047	0.04448	GO_CELL_CYCLE_G2_M_PHASE_TRANSITION	16/271	0.007422	0.07025		GO_RHO_PROTEIN_SIGNAL_TRANSDUCTION	18/204	1.132e-05	0.0001073	GO_CELLULAR_RESPONSE_TO_GLUCOSE_STARVATION	1/38	0.1254	1	GO_PLATELET_DEGRANULATION	13/128	9.969e-06	9.445e-05
GO_THIOESTER_METABOLIC_PROCESS	7/105	0.005289	0.05002	GO_REGULATION_OF_KERATINOCYTE_PROLIFERATION	2/36	0.03876	0.3628	GO_CADHERIN_BINDING_INVOLVED_IN_CELL_CELL_ADHESION	2/18	0.01755	0.1658		GO_TUBULIN_BINDING	10/341	0.004302	0.04072	GO_NEGATIVE_REGULATION_OF_CATALYTIC_ACTIVITY	1/823	0.4783	1	GO_ACTIVATION_OF_PROTEIN_KINASE_B_ACTIVITY	3/34	0.004763	0.04492		GO_FORMATION_OF_PRIMARY_GERM_LAYER	10/121	0.0002537	0.002397	GO_RESPONSE_TO_GLUCAGON	2/37	0.02588	0.2446	GO_PEPTIDYL_SERINE_MODIFICATION	13/319	0.0007855	0.007435		GO_PHOSPHATIDYLINOSITOL_BINDING	24/245	0.0006311	0.005974	GO_RECEPTOR_MEDIATED_ENDOCYTOSIS	13/320	0.0047	0.04448	GO_CELL_FATE_COMMITMENT	16/271	0.007422	0.07025		GO_MODIFICATION_OF_MORPHOLOGY_OR_PHYSIOLOGY_OF_OTHER_ORGANISM	16/166	1.14e-05	0.0001079	GO_SMALL_SUBUNIT_PROCESSOME	1/38	0.1254	1	GO_POSITIVE_REGULATION_OF_VASCULATURE_DEVELOPMENT	18/232	1.003e-05	9.488e-05
GO_MUSCLE_CELL_MIGRATION	7/105	0.005289	0.05002	GO_REGULATION_OF_VASCULAR_ENDOTHELIAL_GROWTH_FACTOR_RECEPTOR_SIGNALING_PATHWAY	2/36	0.03876	0.3628	GO_UBIQUINONE_METABOLIC_PROCESS	2/18	0.01755	0.1658		GO_RESPONSE_TO_ANTINEOPLASTIC_AGENT	5/98	0.004312	0.04078	GO_ORGANELLE_ASSEMBLY	1/835	0.4833	1	GO_EMBRYONIC_EYE_MORPHOGENESIS	3/34	0.004763	0.04492		GO_STEM_CELL_PROLIFERATION	10/121	0.0002537	0.002397	GO_MANNOSYLATION	2/37	0.02588	0.2446	GO_AMINOGLYCAN_METABOLIC_PROCESS	9/169	0.0007894	0.007464		GO_FIBROBLAST_PROLIFERATION	12/85	0.0006381	0.006035	GO_REGULATION_OF_PROTEIN_LOCALIZATION_TO_CELL_PERIPHERY	7/117	0.004703	0.04448	GO_POSITIVE_REGULATION_OF_NERVOUS_SYSTEM_DEVELOPMENT	27/547	0.007479	0.07073		GO_CYTOLYSIS	8/41	1.142e-05	0.000108	GO_DEMETHYLASE_ACTIVITY	1/38	0.1254	1	GO_GLYCOSAMINOGLYCAN_BINDING	18/232	1.003e-05	9.488e-05
GO_REGULATION_OF_REPRODUCTIVE_PROCESS	9/161	0.005366	0.0507	GO_RESPONSE_TO_VITAMIN_D	2/36	0.03876	0.3628	GO_DEOXYRIBONUCLEOSIDE_TRIPHOSPHATE_METABOLIC_PROCESS	2/18	0.01755	0.1658		GO_CELLULAR_RESPONSE_TO_RADIATION	7/187	0.004427	0.04183	GO_SECRETORY_GRANULE	1/835	0.4833	1	GO_PROTEIN_COMPLEX_INVOLVED_IN_CELL_ADHESION	3/34	0.004763	0.04492		GO_ACTIN_MEDIATED_CELL_CONTRACTION	10/121	0.0002537	0.002397	GO_CARBOHYDRATE_TRANSMEMBRANE_TRANSPORTER_ACTIVITY	2/37	0.02588	0.2446	GO_POSITIVE_REGULATION_OF_GLIOGENESIS	6/76	0.00079	0.007464		GO_POSITIVE_REGULATION_OF_KERATINOCYTE_DIFFERENTIATION	5/16	0.0006587	0.006212	GO_REGULATION_OF_DEFENSE_RESPONSE	25/804	0.004722	0.04461	GO_CELLULAR_KETONE_METABOLIC_PROCESS	15/248	0.007569	0.07151		GO_POSITIVE_REGULATION_OF_COLD_INDUCED_THERMOGENESIS	12/97	1.153e-05	0.0001089	GO_ACTININ_BINDING	1/38	0.1254	1	GO_NEGATIVE_REGULATION_OF_CELL_MOTILITY	23/350	1.005e-05	9.494e-05
GO_ORGANIC_ACID_BIOSYNTHETIC_PROCESS	15/353	0.00552	0.05211	GO_REGULATION_OF_TYPE_I_INTERFERON_MEDIATED_SIGNALING_PATHWAY	2/36	0.03876	0.3628	GO_REGULATION_OF_MEMBRANE_PERMEABILITY	4/87	0.01761	0.1662		GO_POSITIVE_REGULATION_OF_CYTOKINE_SECRETION	6/141	0.004451	0.04201	GO_MRNA_METABOLIC_PROCESS	1/840	0.4854	1	GO_ANOIKIS	3/34	0.004763	0.04492		GO_NERVOUS_SYSTEM_PROCESS	51/1441	0.0002547	0.002405	GO_REGULATION_OF_ERBB_SIGNALING_PATHWAY	3/94	0.02599	0.2447	GO_INTERMEDIATE_FILAMENT_BASED_PROCESS	5/51	0.0008106	0.007638		GO_MODIFIED_AMINO_ACID_TRANSMEMBRANE_TRANSPORTER_ACTIVITY	5/16	0.0006587	0.006212	GO_CELLULAR_RESPONSE_TO_STEROID_HORMONE_STIMULUS	11/248	0.004725	0.04461	GO_REGULATION_OF_EPITHELIAL_CELL_DIFFERENTIATION	11/158	0.007707	0.07268		GO_PHOSPHATIDYLINOSITOL_3_KINASE_BINDING	7/30	1.167e-05	0.0001102	GO_CHROMOSOMAL_REGION	3/349	0.1255	1	GO_TRANS_GOLGI_NETWORK_MEMBRANE	11/92	1.008e-05	9.502e-05
GO_GROWTH_FACTOR_ACTIVITY	9/162	0.005583	0.05258	GO_GROWTH_PLATE_CARTILAGE_DEVELOPMENT	2/36	0.03876	0.3628	GO_NUCLEAR_SPECK	10/402	0.01779	0.1676		GO_NEGATIVE_REGULATION_OF_EPITHELIAL_TO_MESENCHYMAL_TRANSITION	3/31	0.00451	0.04238	GO_CELL_CELL_ADHESION	1/847	0.4882	1	GO_POSTSYNAPTIC_SPECIALIZATION_ORGANIZATION	3/34	0.004763	0.04492		GO_MONOVALENT_INORGANIC_CATION_TRANSMEMBRANE_TRANSPORTER_ACTIVITY	20/388	0.0002567	0.00242	GO_CERAMIDE_METABOLIC_PROCESS	3/94	0.02599	0.2447	GO_CORONARY_VASCULATURE_DEVELOPMENT	5/51	0.0008106	0.007638		GO_PRESYNAPTIC_MODULATION_OF_CHEMICAL_SYNAPTIC_TRANSMISSION	5/16	0.0006587	0.006212	GO_METALLOPEPTIDASE_ACTIVITY	9/180	0.004753	0.04482	GO_OXIDOREDUCTASE_ACTIVITY_ACTING_ON_PAIRED_DONORS_WITH_INCORPORATION_OR_REDUCTION_OF_MOLECULAR_OXYGEN	11/158	0.007707	0.07268		GO_VESICLE_ORGANIZATION	24/330	1.207e-05	0.0001138	GO_OXIDOREDUCTASE_ACTIVITY	5/750	0.1258	1	GO_PROTEIN_TYROSINE_KINASE_BINDING	11/92	1.008e-05	9.502e-05
GO_CELLULAR_RESPONSE_TO_PEPTIDE_HORMONE_STIMULUS	14/320	0.00562	0.05258	GO_SH2_DOMAIN_BINDING	2/36	0.03876	0.3628	GO_POSITIVE_REGULATION_OF_GTPASE_ACTIVITY	10/402	0.01779	0.1676		GO_NEGATIVE_REGULATION_OF_INTRINSIC_APOPTOTIC_SIGNALING_PATHWAY_IN_RESPONSE_TO_DNA_DAMAGE	3/31	0.00451	0.04238	GO_INORGANIC_ION_TRANSMEMBRANE_TRANSPORT	1/860	0.4935	1	GO_CARBOHYDRATE_DERIVATIVE_METABOLIC_PROCESS	21/1117	0.00482	0.04542		GO_LEUKOCYTE_MEDIATED_IMMUNITY	35/872	0.0002568	0.00242	GO_KIDNEY_MORPHOGENESIS	3/94	0.02599	0.2447	GO_COCHLEA_DEVELOPMENT	5/51	0.0008106	0.007638		GO_POSITIVE_REGULATION_OF_FIBROBLAST_PROLIFERATION	9/52	0.0006698	0.006305	GO_REGULATION_OF_HEART_MORPHOGENESIS	4/39	0.004768	0.04488	GO_CORTICAL_CYTOSKELETON	9/116	0.007772	0.07316		GO_PROTEASE_BINDING	14/131	1.232e-05	0.0001161	GO_CHROMATIN_BINDING	4/544	0.126	1	GO_NEGATIVE_REGULATION_OF_NEURON_DEATH	17/210	1.008e-05	9.502e-05
GO_CELLULAR_RESPONSE_TO_PEPTIDE	16/388	0.005625	0.05258	GO_PROTEOGLYCAN_BINDING	2/36	0.03876	0.3628	GO_RESPONSE_TO_ETHANOL	5/132	0.01786	0.1682		GO_WW_DOMAIN_BINDING	3/31	0.00451	0.04238	GO_LEUKOCYTE_MEDIATED_IMMUNITY	1/872	0.4984	1	GO_REGULATION_OF_EXTRINSIC_APOPTOTIC_SIGNALING_PATHWAY	6/155	0.004907	0.04619		GO_CELLULAR_RESPONSE_TO_MECHANICAL_STIMULUS	8/79	0.0002633	0.002478	GO_STEROID_BINDING	3/94	0.02599	0.2447	GO_REGULATION_OF_NUCLEOCYTOPLASMIC_TRANSPORT	7/105	0.0008127	0.007643		GO_LUNG_MORPHOGENESIS	9/52	0.0006698	0.006305	GO_POSITIVE_REGULATION_OF_EPIDERMIS_DEVELOPMENT	4/39	0.004768	0.04488	GO_SYNAPTIC_VESICLE_EXOCYTOSIS	9/116	0.007772	0.07316		GO_REGULATION_OF_MYOBLAST_DIFFERENTIATION	9/54	1.257e-05	0.0001183	GO_NEGATIVE_REGULATION_OF_CELL_MOTILITY	3/350	0.1263	1	GO_NEURON_DEVELOPMENT	50/1114	1.012e-05	9.53e-05
GO_EXTRINSIC_APOPTOTIC_SIGNALING_PATHWAY	11/223	0.005658	0.05258	GO_RECEPTOR_SIGNALING_COMPLEX_ADAPTOR_ACTIVITY	2/36	0.03876	0.3628	GO_RESPONSE_TO_PEPTIDE	12/525	0.01825	0.1717		GO_OSTEOBLAST_PROLIFERATION	3/31	0.00451	0.04238	GO_ION_TRANSMEMBRANE_TRANSPORTER_ACTIVITY	1/873	0.4988	1	GO_POSITIVE_REGULATION_OF_MUSCLE_CELL_DIFFERENTIATION	5/109	0.004941	0.04647		GO_COPPER_ION_BINDING	7/60	0.0002641	0.002481	GO_HEMATOPOIETIC_PROGENITOR_CELL_DIFFERENTIATION	4/166	0.02649	0.2484	GO_LIGAND_GATED_CATION_CHANNEL_ACTIVITY	7/105	0.0008127	0.007643		GO_BIOMINERALIZATION	18/162	0.0006803	0.006398	GO_EARLY_ENDOSOME_MEMBRANE	8/148	0.004787	0.04502	GO_MITOCHONDRIAL_RESPIRATORY_CHAIN_COMPLEX_ASSEMBLY	8/96	0.007788	0.07318		GO_REGULATION_OF_LIPASE_ACTIVITY	12/98	1.282e-05	0.0001206	GO_POSITIVE_REGULATION_OF_STRESS_ACTIVATED_PROTEIN_KINASE_SIGNALING_CASCADE	2/175	0.1266	1	GO_CARBOHYDRATE_DERIVATIVE_CATABOLIC_PROCESS	16/189	1.042e-05	9.802e-05
GO_EARLY_ENDOSOME	15/354	0.005661	0.05258	GO_RECEPTOR_RECYCLING	2/36	0.03876	0.3628	GO_INTERFERON_GAMMA_MEDIATED_SIGNALING_PATHWAY	4/88	0.01829	0.1717		GO_ENDOTHELIAL_CELL_CHEMOTAXIS	3/31	0.00451	0.04238	GO_AMIDE_BIOSYNTHETIC_PROCESS	1/876	0.5	1	GO_EPITHELIAL_CELL_DEVELOPMENT	7/207	0.00512	0.048		GO_CELL_ADHESION_MEDIATOR_ACTIVITY	7/60	0.0002641	0.002481	GO_NEGATIVE_REGULATION_OF_CELLULAR_RESPONSE_TO_GROWTH_FACTOR_STIMULUS	4/166	0.02649	0.2484	GO_IMMUNE_EFFECTOR_PROCESS	33/1267	0.0008204	0.007709		GO_ORGANIC_HYDROXY_COMPOUND_CATABOLIC_PROCESS	11/74	0.0006815	0.006398	GO_VESICLE_MEDIATED_TRANSPORT_IN_SYNAPSE	10/214	0.004827	0.04536	GO_MEMBRANE_BIOGENESIS	5/42	0.007795	0.07318		GO_PROTEIN_TRIMERIZATION	8/42	1.378e-05	0.0001294	GO_RHO_GTPASE_BINDING	2/175	0.1266	1	GO_NEGATIVE_REGULATION_OF_PHOSPHORUS_METABOLIC_PROCESS	32/587	1.044e-05	9.806e-05
GO_NUCLEOBASE_METABOLIC_PROCESS	13241	0.005668	0.05258	GO_VASCULAR_ENDOTHELIAL_GROWTH_FACTOR_PRODUCTION	2/36	0.03876	0.3628	GO_ORGANELLE_ENVELOPE_LUMEN	4/88	0.01829	0.1717		GO_CELLULAR_HOMEOSTASIS	20/963	0.004538	0.0426	GO_PEPTIDE_METABOLIC_PROCESS	1/879	0.5012	1	GO_REGULATION_OF_EXTENT_OF_CELL_GROWTH	5/110	0.005134	0.048		GO_CARTILAGE_MORPHOGENESIS	5/28	0.0002704	0.002533	GO_TUMOR_NECROSIS_FACTOR_MEDIATED_SIGNALING_PATHWAY	4/166	0.02649	0.2484	GO_NEURON_APOPTOTIC_PROCESS	11/243	0.0008393	0.00788		GO_HYDROLASE_ACTIVITY_ACTING_ON_CARBON_NITROGEN_BUT_NOT_PEPTIDE_BONDS_IN_LINEAR_AMIDES	11/74	0.0006815	0.006398	GO_ADENYLATE_CYCLASE_INHIBITING_G_PROTEIN_COUPLED_RECEPTOR_SIGNALING_PATHWAY	6/89	0.004874	0.04562	GO_KETONE_BIOSYNTHETIC_PROCESS	5/42	0.007795	0.07318		GO_RESPONSE_TO_INTERFERON_ALPHA	6/21	1.416e-05	0.0001326	GO_REGULATION_OF_SUPRAMOLECULAR_FIBER_ORGANIZATION	3/351	0.1271	1	GO_G_PROTEIN_COUPLED_RECEPTOR_SIGNALING_PATHWAY_COUPLED_TO_CYCLIC_NUCLEOTIDE_SECOND_MESSENGER	19/256	1.082e-05	0.0001016
GO_REGULATION_OF_FIBROBLAST_GROWTH_FACTOR_RECEPTOR_SIGNALING_PATHWAY	13241	0.005668	0.05258	GO_NEURAL_CREST_CELL_DIFFERENTIATION	3/86	0.03882	0.3628	GO_REGULATION_OF_SYNAPSE_STRUCTURE_OR_ACTIVITY	7/234	0.01833	0.1718		GO_MECHANORECEPTOR_DIFFERENTIATION	4/62	0.004591	0.04302	GO_CATION_TRANSMEMBRANE_TRANSPORT	1/879	0.5012	1	GO_CELLULAR_RESPONSE_TO_RETINOIC_ACID	4/69	0.005165	0.048		GO_NEGATIVE_REGULATION_OF_STRIATED_MUSCLE_CELL_DIFFERENTIATION	6/43	0.0002704	0.002533	GO_INTRINSIC_COMPONENT_OF_SYNAPTIC_MEMBRANE	4/166	0.02649	0.2484	GO_REGULATION_OF_ASTROCYTE_DIFFERENTIATION	4/30	0.0008513	0.007977		GO_KETONE_BIOSYNTHETIC_PROCESS	8/42	0.000683	0.0064	GO_SOMITE_DEVELOPMENT	6/89	0.004874	0.04562	GO_INACTIVATION_OF_MAPK_ACTIVITY	4/27	0.007841	0.07347		GO_EOSINOPHIL_CHEMOTAXIS	6/21	1.416e-05	0.0001326	GO_RAB_GTPASE_BINDING	2/176	0.1278	1	GO_RESPONSE_TO_INORGANIC_SUBSTANCE	31/561	1.096e-05	0.0001028
GO_RNA_DNA_HYBRID_RIBONUCLEASE_ACTIVITY	44349	0.005704	0.05258	GO_SINGLE_STRANDED_RNA_BINDING	3/86	0.03882	0.3628	GO_CELL_CELL_ADHESION	17/847	0.01834	0.1718		GO_METALLOEXOPEPTIDASE_ACTIVITY	4/62	0.004591	0.04302	GO_SEQUENCE_SPECIFIC_DOUBLE_STRANDED_DNA_BINDING	1/889	0.5052	1	GO_CELLULAR_RESPONSE_TO_IONIZING_RADIATION	4/69	0.005165	0.048		GO_STRUCTURAL_CONSTITUENT_OF_MUSCLE	6/43	0.0002704	0.002533	GO_ION_HOMEOSTASIS	11/831	0.02658	0.2491	GO_POSITIVE_REGULATION_OF_PEPTIDYL_THREONINE_PHOSPHORYLATION	4/30	0.0008513	0.007977		HALLMARK_WNT_BETA_CATENIN_SIGNALING	8/42	0.000683	0.0064	GO_MONONUCLEAR_CELL_MIGRATION	6/89	0.004874	0.04562	GO_ORGANISM_EMERGENCE_FROM_PROTECTIVE_STRUCTURE	4/27	0.007841	0.07347		GO_NEGATIVE_REGULATION_OF_PHAGOCYTOSIS	6/21	1.416e-05	0.0001326	GO_REGULATION_OF_VESICLE_MEDIATED_TRANSPORT	4/547	0.1278	1	GO_ACTIN_FILAMENT_BINDING	16/190	1.114e-05	0.0001044
GO_SELENIUM_COMPOUND_METABOLIC_PROCESS	44349	0.005704	0.05258	GO_ANION_CHANNEL_ACTIVITY	3/86	0.03882	0.3628	GO_PROTON_TRANSMEMBRANE_TRANSPORTER_ACTIVITY	5/133	0.01839	0.172		GO_PROTEIN_C_TERMINUS_BINDING	7/189	0.004689	0.0439	GO_RNA_PROCESSING	1/917	0.5161	1	GO_ENDOCARDIAL_CUSHION_MORPHOGENESIS	3/35	0.005171	0.048		GO_POSTSYNAPTIC_MEMBRANE	18/331	0.0002708	0.002533	GO_CELL_DEATH_IN_RESPONSE_TO_OXIDATIVE_STRESS	3/95	0.02671	0.2494	GO_POSITIVE_REGULATION_OF_CELL_GROWTH	9/171	0.0008581	0.008026		GO_REGULATION_OF_POTASSIUM_ION_TRANSPORT	14/110	0.0006858	0.00642	GO_PEPTIDYL_LYSINE_MODIFICATION	15/397	0.004879	0.04562	GO_I_KAPPAB_KINASE_NF_KAPPAB_SIGNALING	16/273	0.007936	0.0742		GO_POSITIVE_REGULATION_OF_LYMPHOCYTE_CHEMOTAXIS	6/21	1.416e-05	0.0001326	GO_ACTIVATION_OF_ADENYLATE_CYCLASE_ACTIVITY	1/39	0.1285	1	GO_REGULATION_OF_SYNAPSE_STRUCTURE_OR_ACTIVITY	18/234	1.128e-05	0.0001056
GO_ABSCISSION	44349	0.005704	0.05258	GO_PDZ_DOMAIN_BINDING	3/86	0.03882	0.3628	GO_EPITHELIAL_TUBE_FORMATION	5/133	0.01839	0.172		GO_PROTEIN_TYROSINE_PHOSPHATASE_ACTIVITY	5/100	0.004698	0.04394	GO_REGULATION_OF_NERVOUS_SYSTEM_DEVELOPMENT	1/928	0.5204	1	GO_REGULATION_OF_DNA_DAMAGE_RESPONSE_SIGNAL_TRANSDUCTION_BY_P53_CLASS_MEDIATOR	3/35	0.005171	0.048		GO_POSITIVE_REGULATION_OF_PROTEOLYSIS_INVOLVED_IN_CELLULAR_PROTEIN_CATABOLIC_PROCESS	10/122	0.0002712	0.002533	GO_DICARBOXYLIC_ACID_TRANSPORT	3/95	0.02671	0.2494	GO_INTERLEUKIN_6_PRODUCTION	9/171	0.0008581	0.008026		GO_CELLULAR_IRON_ION_HOMEOSTASIS	10/63	0.0006979	0.006522	GO_TONGUE_DEVELOPMENT	3/20	0.004923	0.04562	GO_RELEASE_OF_CYTOCHROME_C_FROM_MITOCHONDRIA	6/59	0.007948	0.0742		GO_TRANSPORT_VESICLE	27/401	1.434e-05	0.0001341	GO_ORGAN_OR_TISSUE_SPECIFIC_IMMUNE_RESPONSE	1/39	0.1285	1	GO_POSITIVE_REGULATION_OF_MYOBLAST_DIFFERENTIATION	6/23	1.138e-05	0.0001063
GO_MEIOTIC_CHROMOSOME_CONDENSATION	44349	0.005704	0.05258	GO_ANTIOXIDANT_ACTIVITY	3/86	0.03882	0.3628	GO_POSITIVE_REGULATION_OF_CELLULAR_COMPONENT_BIOGENESIS	12/526	0.0185	0.1728		GO_POSITIVE_REGULATION_OF_PEPTIDE_SECRETION	9/292	0.00481	0.04495	GO_REGULATION_OF_CELLULAR_COMPONENT_BIOGENESIS	1/942	0.5257	1	GO_AORTA_MORPHOGENESIS	3/35	0.005171	0.048		GO_REGULATION_OF_CARDIAC_MUSCLE_TISSUE_DEVELOPMENT	9/100	0.0002713	0.002533	GO_SCF_DEPENDENT_PROTEASOMAL_UBIQUITIN_DEPENDENT_PROTEIN_CATABOLIC_PROCESS	3/95	0.02671	0.2494	GO_VESICLE_BUDDING_FROM_MEMBRANE	7/106	0.0008596	0.008033		GO_INTRINSIC_APOPTOTIC_SIGNALING_PATHWAY_IN_RESPONSE_TO_ENDOPLASMIC_RETICULUM_STRESS	10/63	0.0006979	0.006522	GO_REGULATION_OF_HAIR_FOLLICLE_DEVELOPMENT	3/20	0.004923	0.04562	GO_ESTABLISHMENT_OF_PROTEIN_LOCALIZATION_TO_PLASMA_MEMBRANE	6/59	0.007948	0.0742		GO_GROWTH_FACTOR_RECEPTOR_BINDING	14/133	1.467e-05	0.000137	GO_PYRIMIDINE_CONTAINING_COMPOUND_CATABOLIC_PROCESS	1/39	0.1285	1	GO_PYRIMIDINE_NUCLEOSIDE_CATABOLIC_PROCESS	6/23	1.138e-05	0.0001063
GO_MAINTENANCE_OF_DNA_METHYLATION	44349	0.005704	0.05258	GO_NEGATIVE_REGULATION_OF_TRANSFERASE_ACTIVITY	6/286	0.03903	0.364	GO_NIK_NF_KAPPAB_SIGNALING	6/183	0.01884	0.1759		GO_SIDE_OF_MEMBRANE	14/582	0.004839	0.04518	GO_REGULATION_OF_CELL_DEVELOPMENT	1/955	0.5307	1	GO_CENTRAL_NERVOUS_SYSTEM_NEURON_AXONOGENESIS	3/35	0.005171	0.048		GO_ARTERY_DEVELOPMENT	9/100	0.0002713	0.002533	GO_REGULATION_OF_ANION_TRANSPORT	3/95	0.02671	0.2494	GO_CARBOHYDRATE_DERIVATIVE_METABOLIC_PROCESS	30/1117	0.000869	0.008114		GO_POTASSIUM_CHANNEL_ACTIVITY	15/123	0.0007075	0.006579	GO_NEGATIVE_REGULATION_OF_LIPID_STORAGE	3/20	0.004923	0.04562	GO_SYNCYTIUM_FORMATION	6/59	0.007948	0.0742		GO_KINASE_REGULATOR_ACTIVITY	18/208	1.475e-05	0.0001377	GO_POSITIVE_REGULATION_OF_EPIDERMIS_DEVELOPMENT	1/39	0.1285	1	GO_RESPONSE_TO_TUMOR_CELL	6/23	1.138e-05	0.0001063
GO_FREE_UBIQUITIN_CHAIN_POLYMERIZATION	44349	0.005704	0.05258	GO_PROTEIN_CONTAINING_COMPLEX_LOCALIZATION	6/286	0.03903	0.364	GO_POSITIVE_REGULATION_OF_TRANSPORT	19/984	0.01885	0.1759		GO_NEGATIVE_REGULATION_OF_CHEMOTAXIS	4/63	0.004861	0.0453	GO_REGULATORY_REGION_NUCLEIC_ACID_BINDING	1/960	0.5325	1	GO_EXTRACELLULAR_REGULATION_OF_SIGNAL_TRANSDUCTION	2/11	0.005202	0.048		GO_NEURON_SPINE	12/170	0.0002804	0.002616	GO_REGULATION_OF_HORMONE_LEVELS	8/524	0.02679	0.2499	GO_PROTEIN_COMPLEX_OLIGOMERIZATION	17/493	0.0008797	0.008206		GO_REGULATION_OF_CHROMATIN_ORGANIZATION	20/190	0.000708	0.006579	GO_FUCOSYLATION	3/20	0.004923	0.04562	GO_REGULATION_OF_CATION_TRANSMEMBRANE_TRANSPORT	19/346	0.007992	0.07455		GO_G_PROTEIN_COUPLED_PURINERGIC_NUCLEOTIDE_RECEPTOR_SIGNALING_PATHWAY	5/13	1.485e-05	0.0001381	GO_GOLGI_TO_PLASMA_MEMBRANE_PROTEIN_TRANSPORT	1/39	0.1285	1	GO_POSITIVE_REGULATION_OF_T_CELL_APOPTOTIC_PROCESS	5/14	1.147e-05	0.0001064
GO_FEMALE_MEIOSIS_CHROMOSOME_SEGREGATION	44349	0.005704	0.05258	GO_NEURON_PROJECTION	18/1317	0.03913	0.3646	GO_ORGANIC_ACID_TRANSMEMBRANE_TRANSPORT	5/134	0.01893	0.1764		GO_POSITIVE_REGULATION_OF_ORGAN_GROWTH	4/63	0.004861	0.0453	GO_POSITIVE_REGULATION_OF_CELL_POPULATION_PROLIFERATION	1/960	0.5325	1	GO_PLATELET_DENSE_TUBULAR_NETWORK	2/11	0.005202	0.048		GO_PEPTIDYL_THREONINE_MODIFICATION	10/123	0.0002898	0.0027	GO_HOMOPHILIC_CELL_ADHESION_VIA_PLASMA_MEMBRANE_ADHESION_MOLECULES	4/167	0.027	0.2516	GO_ESTABLISHMENT_OF_CELL_POLARITY	8/138	0.0008837	0.008231		GO_CELLULAR_RESPONSE_TO_TOXIC_SUBSTANCE	24/247	0.0007081	0.006579	GO_SIALYLATION	3/20	0.004923	0.04562	GO_REGULATION_OF_SIGNAL_TRANSDUCTION_BY_P53_CLASS_MEDIATOR	12/181	0.008055	0.07478		GO_NEUTROPHIL_EXTRAVASATION	5/13	1.485e-05	0.0001381	GO_EXORIBONUCLEASE_ACTIVITY	1/39	0.1285	1	GO_REGULATION_OF_RESPONSE_TO_TUMOR_CELL	5/14	1.147e-05	0.0001064
GO_FOREBRAIN_VENTRICULAR_ZONE_PROGENITOR_CELL_DIVISION	44349	0.005704	0.05258	GO_RESPONSE_TO_RADIATION	8/441	0.03927	0.3651	GO_RESPONSE_TO_XENOBIOTIC_STIMULUS	8/291	0.01913	0.1781		GO_PROXIMAL_DISTAL_PATTERN_FORMATION	3/32	0.004937	0.04567	GO_CELLULAR_HOMEOSTASIS	1/963	0.5337	1	GO_MITRAL_VALVE_DEVELOPMENT	2/11	0.005202	0.048		GO_MAMMARY_GLAND_EPITHELIAL_CELL_DIFFERENTIATION	4/16	0.0002916	0.002711	GO_LUNG_EPITHELIUM_DEVELOPMENT	2/38	0.0272	0.2528	GO_REGULATION_OF_NEURONAL_SYNAPTIC_PLASTICITY	5/52	0.0008864	0.008231		GO_DICARBOXYLIC_ACID_METABOLIC_PROCESS	13/98	0.0007086	0.006579	GO_DNA_BINDING_BENDING	3/20	0.004923	0.04562	GO_CYTOSOLIC_TRANSPORT	11/159	0.008064	0.07478		GO_G_PROTEIN_COUPLED_NUCLEOTIDE_RECEPTOR_ACTIVITY	5/13	1.485e-05	0.0001381	GO_ENVELOPE	7/1193	0.1286	1	GO_REGULATION_OF_NATURAL_KILLER_CELL_DIFFERENTIATION	5/14	1.147e-05	0.0001064
GO_DEVELOPMENT_OF_SECONDARY_FEMALE_SEXUAL_CHARACTERISTICS	44349	0.005704	0.05258	GO_POSITIVE_REGULATION_OF_CANONICAL_WNT_SIGNALING_PATHWAY	4/147	0.03931	0.3651	GO_NEGATIVE_REGULATION_OF_CELL_GROWTH	6/184	0.0193	0.1795		GO_CARDIAC_EPITHELIAL_TO_MESENCHYMAL_TRANSITION	3/32	0.004937	0.04567	GO_DOUBLE_STRANDED_DNA_BINDING	1/981	0.5403	1	GO_EMBRYONIC_BODY_MORPHOGENESIS	2/11	0.005202	0.048		GO_RENAL_ABSORPTION	4/16	0.0002916	0.002711	GO_CELLULAR_RESPONSE_TO_GLUCOSE_STARVATION	2/38	0.0272	0.2528	GO_POSITIVE_REGULATION_OF_FIBROBLAST_PROLIFERATION	5/52	0.0008864	0.008231		GO_TOOTH_MINERALIZATION	6/24	0.0007098	0.006579	GO_H4_H2A_HISTONE_ACETYLTRANSFERASE_COMPLEX	3/20	0.004923	0.04562	GO_CULLIN_RING_UBIQUITIN_LIGASE_COMPLEX	11/159	0.008064	0.07478		GO_TRANSMEMBRANE_RECEPTOR_PROTEIN_TYROSINE_KINASE_ADAPTOR_ACTIVITY	5/13	1.485e-05	0.0001381	GO_PHOSPHATIDYLINOSITOL_METABOLIC_PROCESS	2/177	0.1289	1	GO_NLRP3_INFLAMMASOME_COMPLEX_ASSEMBLY	5/14	1.147e-05	0.0001064
GO_MAINTENANCE_OF_CENTROSOME_LOCATION	44349	0.005704	0.05258	GO_RESPONSE_TO_CALCIUM_ION	4/147	0.03931	0.3651	GO_POSITIVE_REGULATION_OF_G1_S_TRANSITION_OF_MITOTIC_CELL_CYCLE	3/50	0.01937	0.1796		GO_REGULATION_OF_CEREBELLAR_GRANULE_CELL_PRECURSOR_PROLIFERATION	2/10	0.004958	0.04567	GO_GROWTH	1/990	0.5437	1	GO_SKELETAL_MYOFIBRIL_ASSEMBLY	2/11	0.005202	0.048		GO_GANGLION_DEVELOPMENT	4/16	0.0002916	0.002711	GO_PEPTIDASE_ACTIVATOR_ACTIVITY	2/38	0.0272	0.2528	GO_SCAVENGER_RECEPTOR_ACTIVITY	5/52	0.0008864	0.008231		GO_VESICLE_FUSION_TO_PLASMA_MEMBRANE	6/24	0.0007098	0.006579	GO_SIALYLTRANSFERASE_ACTIVITY	3/20	0.004923	0.04562	GO_POTASSIUM_ION_TRANSMEMBRANE_TRANSPORTER_ACTIVITY	11/159	0.008064	0.07478		GO_CARBOHYDRATE_DERIVATIVE_CATABOLIC_PROCESS	17/189	1.531e-05	0.0001423	GO_ACTIN_FILAMENT_POLYMERIZATION	2/177	0.1289	1	GO_DNA_DEAMINATION	5/14	1.147e-05	0.0001064
GO_SPINDLE_ASSEMBLY_INVOLVED_IN_MEIOSIS	44349	0.005704	0.05258	GO_NEURON_TO_NEURON_SYNAPSE	7/363	0.03963	0.3651	GO_PURINE_CONTAINING_COMPOUND_CATABOLIC_PROCESS	3/50	0.01937	0.1796		GO_GLOMERULAR_BASEMENT_MEMBRANE_DEVELOPMENT	2/10	0.004958	0.04567	GO_CENTRAL_NERVOUS_SYSTEM_DEVELOPMENT	1/995	0.5455	1	GO_BLEB_ASSEMBLY	2/11	0.005202	0.048		GO_CALCIUM_DEPENDENT_PROTEIN_BINDING	7/61	0.0002929	0.00272	GO_POSITIVE_REGULATION_OF_CELLULAR_COMPONENT_BIOGENESIS	8/526	0.02731	0.2536	GO_SULFOTRANSFERASE_ACTIVITY	5/52	0.0008864	0.008231		GO_DORSAL_VENTRAL_NEURAL_TUBE_PATTERNING	6/24	0.0007098	0.006579	GO_NEGATIVE_REGULATION_OF_NUCLEOTIDE_METABOLIC_PROCESS	3/20	0.004923	0.04562	GO_REGULATION_OF_ANIMAL_ORGAN_MORPHOGENESIS	15/250	0.008119	0.07478		GO_ENDOPEPTIDASE_ACTIVITY	28/426	1.557e-05	0.0001446	GO_POSITIVE_REGULATION_OF_CHROMOSOME_ORGANIZATION	2/177	0.1289	1	GO_POSITIVE_REGULATION_OF_T_CELL_RECEPTOR_SIGNALING_PATHWAY	5/14	1.147e-05	0.0001064
GO_POSITIVE_REGULATION_OF_PROTEIN_LOCALIZATION_TO_CELL_CORTEX	44349	0.005704	0.05258	GO_RESPONSE_TO_FATTY_ACID	3/87	0.03996	0.3651	GO_PYRIMIDINE_NUCLEOSIDE_TRIPHOSPHATE_BIOSYNTHETIC_PROCESS	2/19	0.01947	0.1796		GO_CHEMOKINE_C_C_MOTIF_LIGAND_2_SECRETION	2/10	0.004958	0.04567	GO_SECRETORY_VESICLE	1/998	0.5466	1	GO_CARDIAC_MUSCLE_CELL_MYOBLAST_DIFFERENTIATION	2/11	0.005202	0.048		GO_POSITIVE_REGULATION_OF_CELL_GROWTH	12/171	0.0002959	0.002745	GO_POSITIVE_REGULATION_OF_ACTIN_FILAMENT_POLYMERIZATION	3/96	0.02744	0.2543	GO_RESPONSE_TO_AXON_INJURY	6/78	0.0009062	0.008407		GO_MICROVILLUS_ORGANIZATION	6/24	0.0007098	0.006579	GO_POSITIVE_REGULATION_OF_WNT_SIGNALING_PATHWAY	9/181	0.004926	0.04562	GO_REGULATION_OF_PROTEIN_LOCALIZATION_TO_CELL_PERIPHERY	9/117	0.008204	0.07478		GO_GLIOGENESIS	22/292	1.595e-05	0.000148	GO_SIGNAL_TRANSDUCTION_BY_PROTEIN_PHOSPHORYLATION	6/974	0.1299	1	GO_RESPONSE_TO_INTERLEUKIN_15	5/14	1.147e-05	0.0001064
GO_EPOXIDE_HYDROLASE_ACTIVITY	44349	0.005704	0.05258	GO_REGULATION_OF_JUN_KINASE_ACTIVITY	3/87	0.03996	0.3651	GO_NEGATIVE_REGULATION_OF_DNA_DEPENDENT_DNA_REPLICATION	2/19	0.01947	0.1796		GO_DETERMINATION_OF_DORSAL_VENTRAL_ASYMMETRY	2/10	0.004958	0.04567	GO_ORGANOPHOSPHATE_METABOLIC_PROCESS	1/1033	0.5591	1	GO_CARDIAC_NEURAL_CREST_CELL_DIFFERENTIATION_INVOLVED_IN_HEART_DEVELOPMENT	2/11	0.005202	0.048		GO_BLOOD_MICROPARTICLE	11/147	0.0003021	0.002798	HALLMARK_PROTEIN_SECRETION	3/96	0.02744	0.2543	GO_UBIQUITIN_LIKE_PROTEIN_TRANSFERASE_ACTIVITY	15/408	0.0009212	0.008539		GO_AMINE_BIOSYNTHETIC_PROCESS	6/24	0.0007098	0.006579	GO_CEREBRAL_CORTEX_DEVELOPMENT	7/118	0.004926	0.04562	GO_ION_CHANNEL_REGULATOR_ACTIVITY	9/117	0.008204	0.07478		GO_NEUROTRANSMITTER_METABOLIC_PROCESS	15/152	1.603e-05	0.0001485	GO_SYNAPSE_ASSEMBLY	2/178	0.1301	1	GO_PYRIMIDINE_RIBONUCLEOSIDE_METABOLIC_PROCESS	5/14	1.147e-05	0.0001064
GO_L_ASPARTATE_TRANSMEMBRANE_TRANSPORTER_ACTIVITY	44349	0.005704	0.05258	GO_RESPONSE_TO_METAL_ION	7/364	0.04012	0.3651	GO_POSITIVE_REGULATION_OF_T_HELPER_1_TYPE_IMMUNE_RESPONSE	2/19	0.01947	0.1796		GO_NOTOCHORD_MORPHOGENESIS	2/10	0.004958	0.04567	GO_NEGATIVE_REGULATION_OF_DEVELOPMENTAL_PROCESS	1/1047	0.5641	1	GO_GLOMERULAR_MESANGIAL_CELL_PROLIFERATION	2/11	0.005202	0.048		GO_CALCIUM_ION_TRANSMEMBRANE_IMPORT_INTO_CYTOSOL	11/147	0.0003021	0.002798	GO_CELLULAR_RESPONSE_TO_BIOTIC_STIMULUS	5/249	0.02746	0.2543	GO_POSITIVE_REGULATION_OF_CELLULAR_CATABOLIC_PROCESS	14/366	0.000926	0.008575		GO_LATE_ENDOSOME_MEMBRANE	16/136	0.0007112	0.006586	GO_REGULATION_OF_NUCLEOTIDE_METABOLIC_PROCESS	7/118	0.004926	0.04562	GO_NEGATIVE_REGULATION_OF_ESTABLISHMENT_OF_PROTEIN_LOCALIZATION	13/204	0.008212	0.07478		GO_ACTIVATION_OF_MAPK_ACTIVITY	15/152	1.603e-05	0.0001485	GO_BIOLOGICAL_ADHESION	8/1425	0.1305	1	GO_PROTEASE_BINDING	13/131	1.283e-05	0.0001188
GO_DNA_TRANSLOCASE_ACTIVITY	44349	0.005704	0.05258	GO_ORGANIC_ACID_TRANSMEMBRANE_TRANSPORTER_ACTIVITY	4/148	0.04013	0.3651	GO_BLASTOCYST_GROWTH	2/19	0.01947	0.1796		GO_PROSTATIC_BUD_FORMATION	2/10	0.004958	0.04567	GO_RESPONSE_TO_DRUG	1/1061	0.569	1	GO_FIBROBLAST_ACTIVATION	2/11	0.005202	0.048		GO_MICROGLIAL_CELL_PROLIFERATION	3/7	0.0003068	0.002836	GO_MITOCHONDRION_ORGANIZATION	8/528	0.02785	0.2576	GO_SERTOLI_CELL_DEVELOPMENT	3/14	0.0009478	0.008761		GO_PROTEASOMAL_PROTEIN_CATABOLIC_PROCESS	39/478	0.0007211	0.006672	GO_REGULATION_OF_GROWTH	22/680	0.004955	0.04584	GO_SEXUAL_REPRODUCTION	38/847	0.008219	0.07478		GO_NEURON_PROJECTION	62/1317	1.645e-05	0.0001522	GO_POSITIVE_REGULATION_OF_TRANSCRIPTION_BY_RNA_POLYMERASE_II	7/1198	0.1306	1	GO_PHOSPHOLIPID_METABOLIC_PROCESS	26/432	1.294e-05	0.0001198
GO_CENTROMERIC_DNA_BINDING	44349	0.005704	0.05258	GO_JNK_CASCADE	5/216	0.04041	0.3651	GO_PROLINE_RICH_REGION_BINDING	2/19	0.01947	0.1796		GO_REGULATION_OF_CHEMOKINE_MEDIATED_SIGNALING_PATHWAY	2/10	0.004958	0.04567	GO_CELLULAR_LIPID_METABOLIC_PROCESS	1/1064	0.57	1	GO_UDP_XYLOSYLTRANSFERASE_ACTIVITY	2/11	0.005202	0.048		GO_PIGMENT_CATABOLIC_PROCESS	3/7	0.0003068	0.002836	GO_DNA_TEMPLATED_TRANSCRIPTION_INITIATION	5/250	0.02787	0.2576	GO_POSITIVE_REGULATION_OF_KERATINOCYTE_PROLIFERATION	3/14	0.0009478	0.008761		GO_POSITIVE_REGULATION_OF_ION_TRANSPORT	26/277	0.0007322	0.006768	GO_RETINA_DEVELOPMENT_IN_CAMERA_TYPE_EYE	8/149	0.004983	0.04602	GO_PERIKARYON	10/138	0.008254	0.07478		GO_POSITIVE_REGULATION_OF_CALCIUM_MEDIATED_SIGNALING	8/43	1.653e-05	0.0001528	GO_REGULATION_OF_CELL_SIZE	2/179	0.1313	1	GO_REGULATION_OF_RAS_PROTEIN_SIGNAL_TRANSDUCTION	18/237	1.341e-05	0.000124
GO_HISTONE_SERINE_KINASE_ACTIVITY	44349	0.005704	0.05258	GO_GUANYL_NUCLEOTIDE_EXCHANGE_FACTOR_ACTIVITY	5/216	0.04041	0.3651	GO_NUCLEOTIDE_TRANSMEMBRANE_TRANSPORTER_ACTIVITY	2/19	0.01947	0.1796		GO_CELL_PROLIFERATION_INVOLVED_IN_METANEPHROS_DEVELOPMENT	2/10	0.004958	0.04567	GO_TRANSITION_METAL_ION_BINDING	1/1082	0.5762	1	GO_CHONDROITIN_SULFATE_BINDING	2/11	0.005202	0.048		HALLMARK_APICAL_SURFACE	6/44	0.0003075	0.00284	GO_AMINOGLYCAN_METABOLIC_PROCESS	4/169	0.02804	0.259	GO_CELLULAR_RESPONSE_TO_TOXIC_SUBSTANCE	11/247	0.0009584	0.008851		GO_REGULATION_OF_VESICLE_FUSION	7/33	0.0007491	0.006899	GO_APPENDAGE_MORPHOGENESIS	8/149	0.004983	0.04602	GO_ATP_SYNTHESIS_COUPLED_ELECTRON_TRANSPORT	8/97	0.008273	0.07478		GO_NEGATIVE_REGULATION_OF_T_HELPER_1_TYPE_IMMUNE_RESPONSE	4/7	1.694e-05	0.0001559	GO_ALCOHOL_BIOSYNTHETIC_PROCESS	2/179	0.1313	1	GO_RESPONSE_TO_ORGANIC_CYCLIC_COMPOUND	45/973	1.348e-05	0.0001245
GO_5_3_EXODEOXYRIBONUCLEASE_ACTIVITY	44349	0.005704	0.05258	GO_POSITIVE_REGULATION_OF_DNA_REPLICATION	2/37	0.04075	0.3651	GO_POLY_A_PLUS_MRNA_EXPORT_FROM_NUCLEUS	2/19	0.01947	0.1796		GO_POSITIVE_REGULATION_OF_EXTRACELLULAR_MATRIX_ASSEMBLY	2/10	0.004958	0.04567	GO_DNA_BINDING_TRANSCRIPTION_FACTOR_ACTIVITY_RNA_POLYMERASE_II_SPECIFIC	1/1094	0.5803	1	GO_BMP_BINDING	2/11	0.005202	0.048		GO_NEGATIVE_REGULATION_OF_OSSIFICATION	8/81	0.0003128	0.002887	GO_REGULATION_OF_CARBOHYDRATE_BIOSYNTHETIC_PROCESS	3/97	0.02817	0.2597	GO_NEGATIVE_REGULATION_OF_TRANSFERASE_ACTIVITY	12/286	0.0009616	0.008873		GO_CELL_FATE_COMMITMENT_INVOLVED_IN_FORMATION_OF_PRIMARY_GERM_LAYER	7/33	0.0007491	0.006899	GO_CELLULAR_IRON_ION_HOMEOSTASIS	5/63	0.005008	0.04617	GO_TYROSINE_CATABOLIC_PROCESS	2/5	0.00828	0.07478		GO_POSITIVE_REGULATION_OF_ACTIVATION_OF_JANUS_KINASE_ACTIVITY	4/7	1.694e-05	0.0001559	GO_CENTRIOLE_ASSEMBLY	1/40	0.1316	1	GO_CELLULAR_RESPONSE_TO_LIPOPROTEIN_PARTICLE_STIMULUS	7/35	1.396e-05	0.0001287
GO_KINETOCHORE_BINDING	44349	0.005704	0.05258	GO_POSITIVE_REGULATION_OF_FATTY_ACID_METABOLIC_PROCESS	2/37	0.04075	0.3651	GO_RESPONSE_TO_ESTRADIOL	5/135	0.01948	0.1796		GO_REGULATION_OF_ORGANELLE_TRANSPORT_ALONG_MICROTUBULE	2/10	0.004958	0.04567	GO_NUCLEAR_OUTER_MEMBRANE_ENDOPLASMIC_RETICULUM_MEMBRANE_NETWORK	1/1098	0.5816	1	GO_MYELOID_LEUKOCYTE_DIFFERENTIATION	7/208	0.005254	0.04843		GO_NEGATIVE_REGULATION_OF_CYTOKINE_PRODUCTION	17/307	0.0003218	0.002967	GO_ATP_SYNTHESIS_COUPLED_ELECTRON_TRANSPORT	3/97	0.02817	0.2597	GO_REGULATION_OF_FIBROBLAST_MIGRATION	4/31	0.0009665	0.008886		GO_ORGANIC_CATION_TRANSPORT	7/33	0.0007491	0.006899	GO_INTRINSIC_APOPTOTIC_SIGNALING_PATHWAY_IN_RESPONSE_TO_ENDOPLASMIC_RETICULUM_STRESS	5/63	0.005008	0.04617	GO_SULFIDE_OXIDATION	2/5	0.00828	0.07478		GO_REGULATION_OF_INTERLEUKIN_18_PRODUCTION	4/7	1.694e-05	0.0001559	GO_POSITIVE_REGULATION_OF_DNA_RECOMBINATION	1/40	0.1316	1	GO_ENDOSOME_LUMEN	7/35	1.396e-05	0.0001287
GO_CAVEOLA	29738	0.005784	0.05327	GO_EMBRYONIC_CAMERA_TYPE_EYE_DEVELOPMENT	2/37	0.04075	0.3651	GO_REGULATION_OF_CYSTEINE_TYPE_ENDOPEPTIDASE_ACTIVITY	7/238	0.0199	0.1833		GO_POSITIVE_REGULATION_OF_CHEMOKINE_C_X_C_MOTIF_LIGAND_2_PRODUCTION	2/10	0.004958	0.04567	GO_REGULATION_OF_CELLULAR_COMPONENT_MOVEMENT	1/1107	0.5846	1	GO_METENCEPHALON_DEVELOPMENT	5/111	0.005333	0.04908		GO_NEGATIVE_REGULATION_OF_MUSCLE_TISSUE_DEVELOPMENT	7/62	0.0003243	0.002987	GO_ANATOMICAL_STRUCTURE_HOMEOSTASIS	7/433	0.02848	0.2618	GO_CHONDROITIN_SULFATE_PROTEOGLYCAN_BIOSYNTHETIC_PROCESS	4/31	0.0009665	0.008886		GO_POSITIVE_REGULATION_OF_PEPTIDYL_LYSINE_ACETYLATION	7/33	0.0007491	0.006899	GO_NEGATIVE_REGULATION_OF_TRANSFERASE_ACTIVITY	12/286	0.005038	0.0464	GO_NEGATIVE_REGULATION_OF_FATTY_ACID_BETA_OXIDATION	2/5	0.00828	0.07478		GO_POSITIVE_REGULATION_OF_NK_T_CELL_ACTIVATION	4/7	1.694e-05	0.0001559	GO_CLATHRIN_COATED_ENDOCYTIC_VESICLE_MEMBRANE	1/40	0.1316	1	GO_NEUROTRANSMITTER_METABOLIC_PROCESS	14/152	1.421e-05	0.0001309
GO_RIBONUCLEOPROTEIN_COMPLEX_SUBUNIT_ORGANIZATION	10/193	0.005826	0.05357	GO_CYCLIC_NUCLEOTIDE_BINDING	2/37	0.04075	0.3651	GO_DNA_SYNTHESIS_INVOLVED_IN_DNA_REPAIR	3/51	0.02041	0.1874		GO_EPIDERMIS_DEVELOPMENT	12/464	0.005047	0.04645	GO_NEURON_DEVELOPMENT	1/1114	0.587	1	GO_HEART_GROWTH	5/111	0.005333	0.04908		GO_ENDOSOME	36/918	0.000326	0.003	GO_POSITIVE_REGULATION_OF_EPIDERMIS_DEVELOPMENT	2/39	0.02855	0.2618	GO_ENDOTHELIAL_CELL_CHEMOTAXIS	4/31	0.0009665	0.008886		GO_GOLGI_STACK	17/150	0.0007564	0.00696	GO_REGULATION_OF_MUSCLE_CELL_DIFFERENTIATION	9/182	0.005103	0.04696	GO_POSITIVE_REGULATION_OF_HISTONE_UBIQUITINATION	2/5	0.00828	0.07478		GO_NEGATIVE_REGULATION_OF_THYMOCYTE_APOPTOTIC_PROCESS	4/7	1.694e-05	0.0001559	GO_FIBROBLAST_MIGRATION	1/40	0.1316	1	GO_G_PROTEIN_COUPLED_PURINERGIC_RECEPTOR_SIGNALING_PATHWAY	6/24	1.488e-05	0.0001368
GO_INOSITOL_LIPID_MEDIATED_SIGNALING	10/193	0.005826	0.05357	GO_DICARBOXYLIC_ACID_TRANSMEMBRANE_TRANSPORTER_ACTIVITY	2/37	0.04075	0.3651	GO_NEUROTRANSMITTER_TRANSMEMBRANE_TRANSPORTER_ACTIVITY	3/51	0.02041	0.1874		GO_PEPTIDYL_TYROSINE_DEPHOSPHORYLATION	5/102	0.005107	0.04696	GO_CARBOHYDRATE_DERIVATIVE_METABOLIC_PROCESS	1/1117	0.588	1	GO_REGULATION_OF_STEM_CELL_PROLIFERATION	4/70	0.005436	0.04993		GO_VACUOLE	32/781	0.0003264	0.003001	GO_GOLGI_TO_PLASMA_MEMBRANE_PROTEIN_TRANSPORT	2/39	0.02855	0.2618	GO_NEURAL_CREST_CELL_MIGRATION	5/53	0.0009674	0.008886		GO_WATER_HOMEOSTASIS	11/75	0.000765	0.007033	GO_CELLULAR_RESPONSE_TO_INORGANIC_SUBSTANCE	10/216	0.005147	0.04733	GO_DSRNA_TRANSPORT	2/5	0.00828	0.07478		GO_POSITIVE_REGULATION_OF_REACTIVE_OXYGEN_SPECIES_BIOSYNTHETIC_PROCESS	9/56	1.706e-05	0.0001567	GO_PYRIDINE_CONTAINING_COMPOUND_METABOLIC_PROCESS	1/40	0.1316	1	GO_POSITIVE_REGULATION_OF_ENDOTHELIAL_CELL_APOPTOTIC_PROCESS	6/24	1.488e-05	0.0001368
GO_POSITIVE_REGULATION_OF_CYTOSKELETON_ORGANIZATION	11/224	0.005845	0.05369	GO_SECRETION_BY_TISSUE	2/37	0.04075	0.3651	GO_CORTICAL_ACTIN_CYTOSKELETON	4/91	0.02041	0.1874		GO_POSITIVE_REGULATION_OF_NUCLEAR_DIVISION	4/64	0.005141	0.04719	GO_PROTEIN_CONTAINING_COMPLEX_BINDING	1/1135	0.5939	1	GO_POSITIVE_CHEMOTAXIS	4/70	0.005436	0.04993		GO_POSITIVE_REGULATION_OF_PROTEIN_SERINE_THREONINE_KINASE_ACTIVITY	18/337	0.000336	0.003086	GO_NEGATIVE_REGULATION_OF_JNK_CASCADE	2/39	0.02855	0.2618	GO_POSITIVE_REGULATION_OF_NEURAL_PRECURSOR_CELL_PROLIFERATION	5/53	0.0009674	0.008886		GO_REGULATION_OF_OSTEOBLAST_DIFFERENTIATION	15/124	0.0007703	0.007069	GO_POSITIVE_REGULATION_OF_CYSTEINE_TYPE_ENDOPEPTIDASE_ACTIVITY	8/150	0.005185	0.04763	GO_PROTEIN_GLYCOSYLATION_IN_GOLGI	2/5	0.00828	0.07478		GO_POSITIVE_REGULATION_OF_MYELOID_LEUKOCYTE_DIFFERENTIATION	9/56	1.706e-05	0.0001567	GO_REGULATION_OF_MACROPHAGE_MIGRATION	1/40	0.1316	1	GO_KILLING_OF_CELLS_OF_OTHER_ORGANISM	9/63	1.505e-05	0.0001383
GO_LONG_CHAIN_FATTY_ACID_METABOLIC_PROCESS	7/107	0.005857	0.05375	GO_RESPONSE_TO_EXTRACELLULAR_STIMULUS	9/526	0.04083	0.3651	GO_TUBE_CLOSURE	4/91	0.02041	0.1874		GO_MONOCYTE_CHEMOTAXIS	4/64	0.005141	0.04719	GO_CELLULAR_COMPONENT_MORPHOGENESIS	1/1141	0.5959	1	GO_NEGATIVE_REGULATION_OF_PEPTIDASE_ACTIVITY	8/264	0.005475	0.05025		GO_MOLECULAR_ADAPTOR_ACTIVITY	16/280	0.0003379	0.003101	GO_POSITIVE_REGULATION_OF_PROTEIN_IMPORT	2/39	0.02855	0.2618	GO_REGULATION_OF_PEPTIDYL_SERINE_PHOSPHORYLATION	8/140	0.0009702	0.008896		GO_APOPTOTIC_MITOCHONDRIAL_CHANGES	15/124	0.0007703	0.007069	GO_POSITIVE_REGULATION_OF_KIDNEY_DEVELOPMENT	4/40	0.005225	0.04787	GO_POSITIVE_REGULATION_OF_MELANOCYTE_DIFFERENTIATION	2/5	0.00828	0.07478		GO_REACTIVE_NITROGEN_SPECIES_METABOLIC_PROCESS	11/85	1.723e-05	0.0001581	GO_PHOSPHOTYROSINE_RESIDUE_BINDING	1/40	0.1316	1	GO_GROWTH_FACTOR_RECEPTOR_BINDING	13/133	1.511e-05	0.0001387
GO_RESPONSE_TO_ESTRADIOL	8/135	0.006005	0.05501	GO_TUBE_FORMATION	4/149	0.04097	0.3651	GO_NEURON_DEATH	9/353	0.02074	0.1902		GO_ENDOCYTIC_VESICLE	9/296	0.005247	0.04809	GO_CELLULAR_AMIDE_METABOLIC_PROCESS	1/1146	0.5975	1	GO_REGULATION_OF_BINDING	10/381	0.005507	0.0505		GO_REGULATION_OF_ATPASE_ACTIVITY	8/82	0.0003403	0.003118	GO_PHOSPHATIDYLINOSITOL_3_4_5_TRISPHOSPHATE_BINDING	2/39	0.02855	0.2618	GO_CALCIUM_ION_TRANSMEMBRANE_TRANSPORTER_ACTIVITY	8/140	0.0009702	0.008896		GO_NUCLEAR_BODY	58/795	0.000775	0.007106	GO_CYCLIC_NUCLEOTIDE_METABOLIC_PROCESS	4/40	0.005225	0.04787	GO_NEGATIVE_REGULATION_OF_ISOTYPE_SWITCHING	2/5	0.00828	0.07478		GO_POSITIVE_REGULATION_OF_ENDOCYTOSIS	12/101	1.748e-05	0.0001601	HALLMARK_PANCREAS_BETA_CELLS	1/40	0.1316	1	GO_POSITIVE_REGULATION_OF_NEURON_DEATH	11/96	1.52e-05	0.0001391
GO_POSITIVE_REGULATION_OF_CHEMOTAXIS	8/135	0.006005	0.05501	GO_GLIAL_CELL_DIFFERENTIATION	5/217	0.04108	0.3651	GO_HYDROLASE_ACTIVITY_ACTING_ON_ESTER_BONDS	15/729	0.02119	0.1937		GO_CELLULAR_RESPONSE_TO_CHEMICAL_STRESS	10/351	0.005249	0.04809	GO_ION_TRANSMEMBRANE_TRANSPORT	1/1160	0.602	1	GO_POSITIVE_REGULATION_OF_ENDOTHELIAL_CELL_PROLIFERATION	5/112	0.005537	0.05073		GO_NEGATIVE_REGULATION_OF_CELLULAR_RESPONSE_TO_TRANSFORMING_GROWTH_FACTOR_BETA_STIMULUS	8/82	0.0003403	0.003118	GO_CELL_FATE_SPECIFICATION	3/98	0.02892	0.2646	GO_POSITIVE_REGULATION_OF_JNK_CASCADE	8/141	0.001016	0.009306		GO_MODIFIED_AMINO_ACID_BINDING	12/87	0.000789	0.007228	GO_CELLULAR_RESPONSE_TO_OSMOTIC_STRESS	4/40	0.005225	0.04787	GO_LOBAR_BRONCHUS_EPITHELIUM_DEVELOPMENT	2/5	0.00828	0.07478		GO_POSITIVE_REGULATION_OF_REACTIVE_OXYGEN_SPECIES_METABOLIC_PROCESS	12/101	1.748e-05	0.0001601	GO_POSITIVE_REGULATION_OF_CATALYTIC_ACTIVITY	8/1429	0.1319	1	GO_VASCULAR_ENDOTHELIAL_GROWTH_FACTOR_RECEPTOR_SIGNALING_PATHWAY	11/96	1.52e-05	0.0001391
GO_RNA_POLYMERASE_II_TRANSCRIPTION_FACTOR_COMPLEX	9/164	0.006039	0.05522	GO_POST_EMBRYONIC_DEVELOPMENT	3/88	0.04112	0.3651	GO_REGULATION_OF_PROTEIN_LOCALIZATION_TO_MEMBRANE	6/188	0.02119	0.1937		GO_REGULATION_OF_HISTONE_MODIFICATION	6/146	0.005266	0.04819	GO_TRANSPORTER_ACTIVITY	1/1173	0.6062	1	GO_ACTIN_FILAMENT_BUNDLE_ORGANIZATION	6/159	0.005545	0.05075		GO_GOLGI_VESICLE_TRANSPORT	19/367	0.0003432	0.003142	GO_CELL_SUBSTRATE_JUNCTION_ORGANIZATION	3/98	0.02892	0.2646	GO_SARCOPLASM	6/80	0.001035	0.009473		GO_POSITIVE_REGULATION_OF_PROTEIN_LOCALIZATION_TO_CELL_PERIPHERY	10/64	0.0007926	0.007254	GO_DEPHOSPHORYLATION	17/479	0.005281	0.04833	GO_DISTAL_CONVOLUTED_TUBULE_DEVELOPMENT	2/5	0.00828	0.07478		GO_REGULATION_OF_CELLULAR_RESPONSE_TO_STRESS	41/751	1.802e-05	0.000165	GO_NEGATIVE_REGULATION_OF_PROTEOLYSIS	3/360	0.1342	1	GO_POSITIVE_REGULATION_OF_ACTIN_FILAMENT_POLYMERIZATION	11/96	1.52e-05	0.0001391
GO_IMPORT_INTO_NUCLEUS	9/164	0.006039	0.05522	GO_RESPONSE_TO_XENOBIOTIC_STIMULUS	6/291	0.04186	0.3651	GO_HISTONE_METHYLATION	5/138	0.0212	0.1937		GO_POSITIVE_REGULATION_OF_CELL_CYCLE_PROCESS	9/297	0.005361	0.04892	GO_NEGATIVE_REGULATION_OF_MOLECULAR_FUNCTION	1/1174	0.6065	1	GO_REGULATION_OF_KERATINOCYTE_PROLIFERATION	3/36	0.0056	0.05112		GO_PALLIUM_DEVELOPMENT	12/174	0.0003468	0.003171	GO_GLYCOPROTEIN_BIOSYNTHETIC_PROCESS	6/341	0.02894	0.2646	GO_BRUSH_BORDER_MEMBRANE	5/54	0.001054	0.009635		GO_GLYCOSYL_COMPOUND_BIOSYNTHETIC_PROCESS	8/43	0.0008048	0.007353	GO_CELLULAR_EXTRAVASATION	5/64	0.005355	0.04893	GO_NEPHRIC_DUCT_FORMATION	2/5	0.00828	0.07478		GO_CELLULAR_MACROMOLECULE_LOCALIZATION	83/1930	1.831e-05	0.0001674	GO_REGULATION_OF_EXTRACELLULAR_MATRIX_ORGANIZATION	1/41	0.1346	1	GO_RESPONSE_TO_KETONE	16/196	1.643e-05	0.00015
GO_GTPASE_ACTIVITY	14/323	0.006085	0.05538	GO_POSITIVE_REGULATION_OF_LEUKOCYTE_CELL_CELL_ADHESION	5/219	0.04245	0.3651	GO_AMINE_METABOLIC_PROCESS	5/138	0.0212	0.1937		GO_PEPTIDE_BINDING	9/297	0.005361	0.04892	GO_NEGATIVE_REGULATION_OF_PROTEIN_METABOLIC_PROCESS	1/1189	0.6112	1	GO_REGULATION_OF_VASCULAR_ENDOTHELIAL_GROWTH_FACTOR_RECEPTOR_SIGNALING_PATHWAY	3/36	0.0056	0.05112		GO_MAINTENANCE_OF_LOCATION	18/338	0.0003481	0.00318	GO_NEGATIVE_REGULATION_OF_DNA_BINDING_TRANSCRIPTION_FACTOR_ACTIVITY	4/171	0.0291	0.2657	GO_VOLTAGE_GATED_CATION_CHANNEL_ACTIVITY	8/142	0.001063	0.009706		GO_H4_HISTONE_ACETYLTRANSFERASE_COMPLEX	8/43	0.0008048	0.007353	GO_REGULATION_OF_LYMPHOCYTE_MIGRATION	5/64	0.005355	0.04893	GO_POSITIVE_REGULATION_OF_HEMATOPOIETIC_STEM_CELL_PROLIFERATION	2/5	0.00828	0.07478		GO_NEGATIVE_REGULATION_OF_EXOCYTOSIS	7/32	1.842e-05	0.0001683	GO_NEGATIVE_REGULATION_OF_INTRACELLULAR_PROTEIN_TRANSPORT	1/41	0.1346	1	GO_NEGATIVE_REGULATION_OF_MYELOID_LEUKOCYTE_DIFFERENTIATION	8/49	1.643e-05	0.00015
GO_POSITIVE_REGULATION_OF_VIRAL_LIFE_CYCLE	21306	0.006095	0.05538	GO_REGULATION_OF_L_GLUTAMATE_IMPORT_ACROSS_PLASMA_MEMBRANE	1/5	0.04252	0.3651	GO_SECRETORY_VESICLE	19/998	0.02144	0.1944		GO_POSITIVE_REGULATION_OF_VASOCONSTRICTION	3/33	0.005388	0.04892	GO_SEQUENCE_SPECIFIC_DNA_BINDING	1/1189	0.6112	1	GO_FRIZZLED_BINDING	3/36	0.0056	0.05112		GO_CORNIFIED_ENVELOPE	6/45	0.0003486	0.003182	GO_RECEPTOR_SIGNALING_PATHWAY_VIA_STAT	4/171	0.0291	0.2657	GO_NEGATIVE_REGULATION_OF_SUPRAMOLECULAR_FIBER_ORGANIZATION	8/142	0.001063	0.009706		GO_RNA_PROCESSING	65/917	0.0008172	0.007459	GO_ORGANONITROGEN_COMPOUND_CATABOLIC_PROCESS	36/1301	0.005378	0.04909	GO_REGULATION_OF_CENTRIOLE_ELONGATION	2/5	0.00828	0.07478		GO_GLYCOSAMINOGLYCAN_BINDING	19/232	1.882e-05	0.0001717	GO_NEUTRAL_LIPID_CATABOLIC_PROCESS	1/41	0.1346	1	GO_PROGRAMMED_NECROTIC_CELL_DEATH	8/49	1.643e-05	0.00015
GO_BRANCH_ELONGATION_OF_AN_EPITHELIUM	43525	0.006115	0.05538	GO_RENAL_CONTROL_OF_PERIPHERAL_VASCULAR_RESISTANCE_INVOLVED_IN_REGULATION_OF_SYSTEMIC_ARTERIAL_BLOOD_PRESSURE	1/5	0.04252	0.3651	GO_POSITIVE_REGULATION_OF_CREB_TRANSCRIPTION_FACTOR_ACTIVITY	2/20	0.02147	0.1944		GO_REGULATION_OF_MESENCHYMAL_CELL_PROLIFERATION	3/33	0.005388	0.04892	GO_POSITIVE_REGULATION_OF_TRANSCRIPTION_BY_RNA_POLYMERASE_II	1/1198	0.614	1	GO_MALE_SEX_DIFFERENTIATION	6/160	0.005714	0.05204		GO_REGULATION_OF_PHOSPHATIDYLINOSITOL_3_KINASE_SIGNALING	10/126	0.0003518	0.003208	GO_TELENCEPHALON_DEVELOPMENT	5/253	0.02913	0.2657	GO_REGULATION_OF_LIPID_METABOLIC_PROCESS	15/414	0.001065	0.009716		GO_UNSATURATED_FATTY_ACID_METABOLIC_PROCESS	14/112	0.0008219	0.007489	GO_NEGATIVE_REGULATION_OF_LYMPHOCYTE_ACTIVATION	8/151	0.005393	0.04916	GO_NEGATIVE_REGULATION_OF_TUBULIN_DEACETYLATION	2/5	0.00828	0.07478		GO_SKELETAL_SYSTEM_DEVELOPMENT	32/526	1.882e-05	0.0001717	GO_RESPONSE_TO_PH	1/41	0.1346	1	GO_NEGATIVE_REGULATION_OF_BONE_REMODELING	5/15	1.688e-05	0.0001533
GO_PYRIMIDINE_NUCLEOSIDE_TRIPHOSPHATE_BIOSYNTHETIC_PROCESS	43525	0.006115	0.05538	GO_GLUTAMATE_BIOSYNTHETIC_PROCESS	1/5	0.04252	0.3651	GO_RESPONSE_TO_MURAMYL_DIPEPTIDE	2/20	0.02147	0.1944		GO_EPITHELIAL_CELL_MORPHOGENESIS	3/33	0.005388	0.04892	GO_POSITIVE_REGULATION_OF_CELLULAR_COMPONENT_ORGANIZATION	1/1220	0.6208	1	GO_ENDOCYTIC_VESICLE_MEMBRANE	6/160	0.005714	0.05204		GO_REGULATION_OF_LIPID_BIOSYNTHETIC_PROCESS	13/200	0.0003548	0.003233	GO_COENZYME_METABOLIC_PROCESS	5/254	0.02956	0.2693	GO_VESICLE_ORGANIZATION	13/330	0.001069	0.009731		GO_POSITIVE_REGULATION_OF_ENDOTHELIAL_CELL_PROLIFERATION	14/112	0.0008219	0.007489	GO_TERPENOID_METABOLIC_PROCESS	7/120	0.005395	0.04916	GO_REGULATION_OF_THYROID_HORMONE_GENERATION	2/5	0.00828	0.07478		GO_DRUG_METABOLIC_PROCESS	35/600	1.891e-05	0.0001723	GO_HINDBRAIN_MORPHOGENESIS	1/41	0.1346	1	GO_CYSTEINE_TYPE_ENDOPEPTIDASE_ACTIVITY_INVOLVED_IN_APOPTOTIC_PROCESS	5/15	1.688e-05	0.0001533
GO_RESPONSE_TO_VITAMIN_A	43525	0.006115	0.05538	GO_RESPONSE_TO_ALUMINUM_ION	1/5	0.04252	0.3651	GO_PORE_COMPLEX_ASSEMBLY	2/20	0.02147	0.1944		GO_PEPTIDE_HORMONE_PROCESSING	3/33	0.005388	0.04892	GO_MEMBRANE_PROTEIN_COMPLEX	1/1278	0.6382	1	GO_SMAD_PROTEIN_SIGNAL_TRANSDUCTION	4/71	0.005716	0.05204		GO_GLOMERULUS_DEVELOPMENT	7/63	0.0003583	0.003259	GO_DENDRITIC_SPINE_DEVELOPMENT	3/99	0.02968	0.27	GO_MUSCLE_HYPERTROPHY	7/110	0.001069	0.009731		GO_NOTCH_RECEPTOR_PROCESSING	4/10	0.0008275	0.007501	GO_DENDRITIC_TREE	20/603	0.005511	0.05017	GO_REGULATION_OF_HISTONE_H2B_UBIQUITINATION	2/5	0.00828	0.07478		GO_PHOSPHOLIPASE_ACTIVITY	12/102	1.933e-05	0.000176	GO_REGULATION_OF_KERATINOCYTE_DIFFERENTIATION	1/41	0.1346	1	GO_NEGATIVE_REGULATION_OF_INTERLEUKIN_1_BETA_SECRETION	5/15	1.688e-05	0.0001533
GO_NUCLEOBASE_BIOSYNTHETIC_PROCESS	43525	0.006115	0.05538	GO_NEGATIVE_REGULATION_OF_EXTRACELLULAR_MATRIX_DISASSEMBLY	1/5	0.04252	0.3651	GO_REGULATION_OF_NUCLEAR_TRANSCRIBED_MRNA_CATABOLIC_PROCESS_DEADENYLATION_DEPENDENT_DECAY	2/20	0.02147	0.1944		GO_METANEPHROS_MORPHOGENESIS	3/33	0.005388	0.04892	GO_NEGATIVE_REGULATION_OF_MULTICELLULAR_ORGANISMAL_PROCESS	1/1318	0.6497	1	GO_REGULATION_OF_ORGAN_GROWTH	5/113	0.005747	0.05228		GO_REGULATION_OF_GLUTAMATE_RECEPTOR_SIGNALING_PATHWAY	7/63	0.0003583	0.003259	GO_SIGNALING_ADAPTOR_ACTIVITY	3/99	0.02968	0.27	GO_REGULATION_OF_CELLULAR_CATABOLIC_PROCESS	24/831	0.001071	0.009743		GO_CAMP_BIOSYNTHETIC_PROCESS	4/10	0.0008275	0.007501	GO_PROTEIN_LOCALIZATION_TO_CELL_PERIPHERY	13/327	0.00561	0.05103	GO_ELL_EAF_COMPLEX	2/5	0.00828	0.07478		GO_CELL_CELL_RECOGNITION	10/71	1.95e-05	0.0001773	GO_GLYCOSYL_COMPOUND_CATABOLIC_PROCESS	1/41	0.1346	1	GO_POSITIVE_REGULATION_OF_KILLING_OF_CELLS_OF_OTHER_ORGANISM	5/15	1.688e-05	0.0001533
GO_GERM_CELL_NUCLEUS	43525	0.006115	0.05538	GO_BRADYKININ_CATABOLIC_PROCESS	1/5	0.04252	0.3651	GO_SOLUTE_PROTON_ANTIPORTER_ACTIVITY	2/20	0.02147	0.1944		GO_REGULATION_OF_PRESYNAPSE_ORGANIZATION	3/33	0.005388	0.04892	GO_SYNAPSE	1/1332	0.6537	1	GO_EXOPEPTIDASE_ACTIVITY	5/114	0.005963	0.05419		GO_PROTEIN_LOCALIZATION_TO_SYNAPSE	8/83	0.0003698	0.003357	GO_POSITIVE_REGULATION_OF_RELEASE_OF_SEQUESTERED_CALCIUM_ION_INTO_CYTOSOL	2/40	0.02992	0.2714	GO_SIGNAL_RELEASE	16/458	0.001078	0.009795		GO_AROMATIC_AMINO_ACID_TRANSPORT	4/10	0.0008275	0.007501	GO_ORGANIC_HYDROXY_COMPOUND_TRANSPORT	11/254	0.005632	0.05118	GO_HULC_COMPLEX	2/5	0.00828	0.07478		GO_POSITIVE_REGULATION_OF_NITRIC_OXIDE_METABOLIC_PROCESS	8/44	1.973e-05	0.0001793	GO_RUFFLE_ASSEMBLY	1/41	0.1346	1	GO_NEGATIVE_REGULATION_OF_LYMPHOCYTE_MIGRATION	5/15	1.688e-05	0.0001533
GO_DNA_POLYMERASE_BINDING	43525	0.006115	0.05538	GO_NEGATIVE_REGULATION_OF_MACROPHAGE_CYTOKINE_PRODUCTION	1/5	0.04252	0.3651	GO_RNA_5_END_PROCESSING	2/20	0.02147	0.1944		GO_RECEPTOR_ANTAGONIST_ACTIVITY	3/33	0.005388	0.04892	GO_DNA_BINDING_TRANSCRIPTION_FACTOR_ACTIVITY	1/1334	0.6542	1	GO_CELL_CELL_CONTACT_ZONE	4/72	0.006005	0.05452		GO_BETA_CATENIN_BINDING	8/83	0.0003698	0.003357	GO_AROMATIC_AMINO_ACID_FAMILY_METABOLIC_PROCESS	2/40	0.02992	0.2714	GO_HEPARAN_SULFATE_PROTEOGLYCAN_METABOLIC_PROCESS	4/32	0.001092	0.009872		GO_REGULATION_OF_PERK_MEDIATED_UNFOLDED_PROTEIN_RESPONSE	4/10	0.0008275	0.007501	GO_BONE_DEVELOPMENT	10/219	0.005659	0.05125	GO_STEREOCILIUM_MEMBRANE	2/5	0.00828	0.07478		GO_DEVELOPMENTAL_GROWTH_INVOLVED_IN_MORPHOGENESIS	19/233	1.999e-05	0.0001815	GO_FERTILIZATION	2/182	0.1348	1	GO_NADPH_OXIDASE_COMPLEX	5/15	1.688e-05	0.0001533
GO_POLY_A_PLUS_MRNA_EXPORT_FROM_NUCLEUS	43525	0.006115	0.05538	GO_REGULATION_OF_SKELETAL_MUSCLE_CONTRACTION_BY_CALCIUM_ION_SIGNALING	1/5	0.04252	0.3651	GO_SINGLE_STRANDED_VIRAL_RNA_REPLICATION_VIA_DOUBLE_STRANDED_DNA_INTERMEDIATE	2/20	0.02147	0.1944		GO_REGULATION_OF_IMMUNE_RESPONSE	22/1116	0.005472	0.04964	GO_NEURON_DIFFERENTIATION	1/1365	0.6628	1	GO_WHOLE_MEMBRANE	28/1671	0.006018	0.05459		GO_URETER_DEVELOPMENT	4/17	0.000375	0.003393	GO_CARBOHYDRATE_DERIVATIVE_TRANSMEMBRANE_TRANSPORTER_ACTIVITY	2/40	0.02992	0.2714	GO_EPIBOLY	4/32	0.001092	0.009872		GO_ADENYLATE_CYCLASE_ACTIVITY	4/10	0.0008275	0.007501	GO_PERK_MEDIATED_UNFOLDED_PROTEIN_RESPONSE	3/21	0.005669	0.05125	GO_PEPTIDASE_INHIBITOR_COMPLEX	2/5	0.00828	0.07478		GO_PHOSPHORIC_ESTER_HYDROLASE_ACTIVITY	25/364	2.113e-05	0.0001916	GO_MIDBODY	2/182	0.1348	1	GO_REGULATION_OF_SUPEROXIDE_METABOLIC_PROCESS	7/36	1.698e-05	0.0001537
GO_TELOMERASE_RNA_LOCALIZATION	43525	0.006115	0.05538	GO_GLOSSOPHARYNGEAL_NERVE_DEVELOPMENT	1/5	0.04252	0.3651	GO_NUCLEAR_IMPORT_SIGNAL_RECEPTOR_ACTIVITY	2/20	0.02147	0.1944		GO_CARBOHYDRATE_DERIVATIVE_METABOLIC_PROCESS	22/1117	0.005527	0.0501	GO_LIPID_METABOLIC_PROCESS	1/1405	0.6736	1	GO_NEGATIVE_REGULATION_OF_SMOOTH_MUSCLE_CELL_MIGRATION	3/37	0.006049	0.05473		GO_CHONDROCYTE_PROLIFERATION	4/17	0.000375	0.003393	GO_SYNAPTIC_MEMBRANE	7/438	0.03004	0.2722	GO_REGULATION_OF_PLATELET_ACTIVATION	4/32	0.001092	0.009872		GO_VOLTAGE_GATED_CALCIUM_CHANNEL_ACTIVITY_INVOLVED_IN_REGULATION_OF_CYTOSOLIC_CALCIUM_LEVELS	4/10	0.0008275	0.007501	GO_IRON_ION_TRANSMEMBRANE_TRANSPORT	3/21	0.005669	0.05125	GO_ESTROGEN_RECEPTOR_ACTIVITY	2/5	0.00828	0.07478		GO_NEGATIVE_REGULATION_OF_BIOSYNTHETIC_PROCESS	74/1673	2.114e-05	0.0001916	GO_RESPONSE_TO_HEAT	2/183	0.136	1	GO_RECEPTOR_SIGNALING_COMPLEX_ADAPTOR_ACTIVITY	7/36	1.698e-05	0.0001537
GO_NEGATIVE_REGULATION_OF_DOUBLE_STRAND_BREAK_REPAIR_VIA_HOMOLOGOUS_RECOMBINATION	43525	0.006115	0.05538	GO_INTERKINETIC_NUCLEAR_MIGRATION	1/5	0.04252	0.3651	GO_RUFFLE_ORGANIZATION	3/52	0.02148	0.1944		GO_EARLY_ENDOSOME	10/354	0.005563	0.05038	GO_BIOLOGICAL_ADHESION	1/1425	0.6788	1	GO_SCHWANN_CELL_DIFFERENTIATION	3/37	0.006049	0.05473		GO_ESTABLISHMENT_OF_PLANAR_POLARITY_OF_EMBRYONIC_EPITHELIUM	4/17	0.000375	0.003393	GO_SMOOTH_MUSCLE_CELL_PROLIFERATION	4/173	0.03019	0.2734	GO_CARDIAC_EPITHELIAL_TO_MESENCHYMAL_TRANSITION	4/32	0.001092	0.009872		GO_REGULATION_OF_DNA_TEMPLATED_TRANSCRIPTION_IN_RESPONSE_TO_STRESS	15/125	0.0008378	0.007587	GO_STEROID_HORMONE_SECRETION	3/21	0.005669	0.05125	GO_VESTIBULOCOCHLEAR_NERVE_FORMATION	2/5	0.00828	0.07478		GO_REGULATION_OF_SYNAPSE_STRUCTURE_OR_ACTIVITY	19/234	2.121e-05	0.0001921	GO_TISSUE_MIGRATION	3/363	0.1366	1	GO_FOAM_CELL_DIFFERENTIATION	7/36	1.698e-05	0.0001537
GO_AMEBOIDAL_TYPE_CELL_MIGRATION	18/462	0.006136	0.05547	GO_PROTEIN_TRANSPORT_INTO_MEMBRANE_RAFT	1/5	0.04252	0.3651	GO_OXIDOREDUCTION_COENZYME_METABOLIC_PROCESS	3/52	0.02148	0.1944		GO_PERINUCLEAR_REGION_OF_CYTOPLASM	16/718	0.00557	0.05039	GO_CELL_ACTIVATION	1/1442	0.6832	1	GO_REGULATION_OF_VASCULAR_PERMEABILITY	3/37	0.006049	0.05473		GO_REGULATION_OF_RECEPTOR_LOCALIZATION_TO_SYNAPSE	4/17	0.000375	0.003393	GO_RNA_SPLICING_VIA_TRANSESTERIFICATION_REACTIONS	6/345	0.03038	0.2749	GO_ESTROGEN_METABOLIC_PROCESS	4/32	0.001092	0.009872		GO_FAT_CELL_DIFFERENTIATION	22/221	0.00084	0.0076	GO_NEGATIVE_REGULATION_OF_PHAGOCYTOSIS	3/21	0.005669	0.05125	GO_THROMBOPOIETIN_MEDIATED_SIGNALING_PATHWAY	2/5	0.00828	0.07478		GO_REGULATION_OF_DNA_RECOMBINATION	12/103	2.135e-05	0.0001932	GO_CYSTEINE_TYPE_PEPTIDASE_ACTIVITY	2/184	0.1372	1	GO_NEGATIVE_REGULATION_OF_RESPONSE_TO_CYTOKINE_STIMULUS	10/80	1.709e-05	0.0001547
GO_ORGANELLE_INNER_MEMBRANE	20/534	0.006136	0.05547	GO_RECEPTOR_TRANSACTIVATION	1/5	0.04252	0.3651	GO_REGULATION_OF_PROTEIN_DEPHOSPHORYLATION	5/139	0.02179	0.197		GO_EARLY_ENDOSOME_MEMBRANE	6/148	0.00562	0.05081	GO_CELL_PROJECTION_ORGANIZATION	1/1545	0.7087	1	GO_VESICLE_LUMEN	9/327	0.006136	0.05547		GO_CYTOKINE_RECEPTOR_BINDING	16/283	0.0003799	0.003435	GO_INNER_EAR_MORPHOGENESIS	3/100	0.03045	0.2753	GO_GAP_JUNCTION	4/32	0.001092	0.009872		GO_POSITIVE_REGULATION_OF_INTRACELLULAR_TRANSPORT	21/207	0.0008549	0.007728	GO_LABYRINTHINE_LAYER_MORPHOGENESIS	3/21	0.005669	0.05125	GO_NEGATIVE_REGULATION_OF_TRANSLATIONAL_ELONGATION	2/5	0.00828	0.07478		GO_REGULATION_OF_JUN_KINASE_ACTIVITY	11/87	2.154e-05	0.0001948	GO_POSITIVE_REGULATION_OF_IMMUNOGLOBULIN_PRODUCTION	1/42	0.1377	1	GO_ENDOTHELIAL_CELL_APOPTOTIC_PROCESS	9/64	1.715e-05	0.0001551
GO_RIBONUCLEASE_ACTIVITY	7/108	0.006157	0.05561	GO_CORTICOSTERONE_SECRETION	1/5	0.04252	0.3651	GO_POSITIVE_REGULATION_OF_CELL_DIFFERENTIATION	19/1000	0.02183	0.1971		GO_CRANIAL_SKELETAL_SYSTEM_DEVELOPMENT	4/66	0.005735	0.05175	GO_GOLGI_APPARATUS	1/1562	0.7127	1	GO_FIBROBLAST_GROWTH_FACTOR_RECEPTOR_SIGNALING_PATHWAY	5/115	0.006183	0.05566		GO_POSITIVE_REGULATION_OF_CATABOLIC_PROCESS	21/431	0.0003857	0.003484	GO_PALLIUM_DEVELOPMENT	4/174	0.03074	0.2776	GO_STRIATED_MUSCLE_CONTRACTION	9/177	0.001094	0.009879		GO_MACROAUTOPHAGY	27/295	0.0008587	0.007736	GO_REGULATION_OF_OSTEOCLAST_DIFFERENTIATION	5/65	0.005719	0.05147	GO_INTRACILIARY_TRANSPORT_PARTICLE_B_BINDING	2/5	0.00828	0.07478		GO_POSITIVE_REGULATION_OF_JUN_KINASE_ACTIVITY	10/72	2.21e-05	0.0001996	GO_VESICLE_MEDIATED_TRANSPORT_BETWEEN_ENDOSOMAL_COMPARTMENTS	1/42	0.1377	1	GO_SYNAPSE_ORGANIZATION	25/414	1.784e-05	0.0001611
GO_SENSORY_ORGAN_MORPHOGENESIS	12/258	0.00625	0.0564	GO_DOPAMINERGIC_NEURON_AXON_GUIDANCE	1/5	0.04252	0.3651	GO_RESPONSE_TO_TOXIC_SUBSTANCE	12/539	0.02186	0.1973		GO_REGULATION_OF_CARDIOCYTE_DIFFERENTIATION	4/66	0.005735	0.05175	GO_POSITIVE_REGULATION_OF_RNA_METABOLIC_PROCESS	1/1710	0.7454	1	GO_POSITIVE_REGULATION_OF_CATECHOLAMINE_SECRETION	2/12	0.006201	0.05566		GO_TUBULIN_BINDING	18/341	0.0003866	0.003489	GO_PEPTIDE_SECRETION	9/641	0.03104	0.2796	GO_POSITIVE_REGULATION_OF_ESTABLISHMENT_OF_PROTEIN_LOCALIZATION	16/459	0.001102	0.009948		GO_PLASMA_MEMBRANE_PROTEIN_COMPLEX	51/680	0.000859	0.007736	GO_REGULATION_OF_MONOOXYGENASE_ACTIVITY	5/65	0.005719	0.05147	GO_UBIQUITIN_DEPENDENT_ERAD_PATHWAY	7/78	0.008434	0.07598		GO_POSITIVE_REGULATION_OF_T_CELL_APOPTOTIC_PROCESS	5/14	2.258e-05	0.0002025	GO_CLATHRIN_COAT	1/42	0.1377	1	GO_REGULATION_OF_CELL_DEVELOPMENT	44/955	1.837e-05	0.0001658
GO_LATE_ENDOSOME_MEMBRANE	8/136	0.006271	0.05649	GO_ANAGEN	1/5	0.04252	0.3651	GO_MICROTUBULE_BUNDLE_FORMATION	4/93	0.02191	0.1974		GO_POSITIVE_REGULATION_OF_TRANSMEMBRANE_RECEPTOR_PROTEIN_SERINE_THREONINE_KINASE_SIGNALING_PATHWAY	5/105	0.005768	0.05201	GO_REGULATION_OF_CELL_POPULATION_PROLIFERATION	1/1716	0.7467	1	GO_3_5_CYCLIC_AMP_PHOSPHODIESTERASE_ACTIVITY	2/12	0.006201	0.05566		GO_MUSCLE_CELL_MIGRATION	9/105	0.0003905	0.003518	GO_CELLULAR_PROCESS_INVOLVED_IN_REPRODUCTION_IN_MULTICELLULAR_ORGANISM	6/347	0.03112	0.2796	GO_LAMELLIPODIUM_ORGANIZATION	6/81	0.001104	0.009949		GO_ALCOHOL_BIOSYNTHETIC_PROCESS	19/179	0.000859	0.007736	GO_ADHERENS_JUNCTION_ORGANIZATION	5/65	0.005719	0.05147	GO_REGULATION_OF_ADAPTIVE_IMMUNE_RESPONSE	11/160	0.008435	0.07598		GO_REGULATION_OF_RESPONSE_TO_TUMOR_CELL	5/14	2.258e-05	0.0002025	GO_CYSTEINE_TYPE_ENDOPEPTIDASE_REGULATOR_ACTIVITY_INVOLVED_IN_APOPTOTIC_PROCESS	1/42	0.1377	1	GO_REGULATION_OF_LIPASE_ACTIVITY	11/98	1.852e-05	0.0001669
GO_RNA_EXPORT_FROM_NUCLEUS	8/136	0.006271	0.05649	GO_PROTEIN_RETENTION_IN_GOLGI_APPARATUS	1/5	0.04252	0.3651	GO_U2_TYPE_SPLICEOSOMAL_COMPLEX	4/93	0.02191	0.1974		GO_RETINA_DEVELOPMENT_IN_CAMERA_TYPE_EYE	6/149	0.005804	0.05228	GO_TRANSCRIPTION_REGULATOR_ACTIVITY	1/1718	0.7471	1	GO_FILAMIN_BINDING	2/12	0.006201	0.05566		GO_LIGAND_GATED_CATION_CHANNEL_ACTIVITY	9/105	0.0003905	0.003518	GO_POST_GOLGI_VESICLE_MEDIATED_TRANSPORT	3/101	0.03123	0.2796	GO_STRIATED_MUSCLE_CELL_PROLIFERATION	6/81	0.001104	0.009949		GO_PHOSPHOPROTEIN_PHOSPHATASE_ACTIVITY	19/179	0.000859	0.007736	GO_REGULATION_OF_POTASSIUM_ION_TRANSMEMBRANE_TRANSPORTER_ACTIVITY	5/65	0.005719	0.05147	GO_NEURON_MIGRATION	11/160	0.008435	0.07598		GO_REGULATION_OF_NATURAL_KILLER_CELL_DIFFERENTIATION	5/14	2.258e-05	0.0002025	GO_CLATHRIN_DEPENDENT_ENDOCYTOSIS	1/42	0.1377	1	GO_PHOSPHORIC_ESTER_HYDROLASE_ACTIVITY	23/364	1.878e-05	0.0001692
GO_ACTIN_FILAMENT_ORGANIZATION	16/393	0.006331	0.05698	GO_NEGATIVE_REGULATION_OF_CELL_VOLUME	1/5	0.04252	0.3651	GO_REGULATION_OF_HEMOPOIESIS	11/477	0.02193	0.1974		GO_PASSIVE_TRANSMEMBRANE_TRANSPORTER_ACTIVITY	12/473	0.005852	0.05248	GO_INTRINSIC_COMPONENT_OF_PLASMA_MEMBRANE	1/1744	0.7524	1	GO_NEGATIVE_REGULATION_OF_CELL_FATE_COMMITMENT	2/12	0.006201	0.05566		GO_POSITIVE_REGULATION_OF_PROTEIN_LOCALIZATION_TO_CELL_PERIPHERY	7/64	0.000395	0.003555	GO_POSITIVE_REGULATION_OF_REACTIVE_OXYGEN_SPECIES_METABOLIC_PROCESS	3/101	0.03123	0.2796	GO_POSITIVE_REGULATION_OF_CELLULAR_PROTEIN_CATABOLIC_PROCESS	8/143	0.001112	0.01		GO_INNER_EAR_MORPHOGENESIS	13/100	0.0008596	0.007736	GO_CELL_GROWTH	17/483	0.005722	0.05147	GO_REGULATION_OF_PROTEIN_DEACETYLATION	5/43	0.00861	0.07742		GO_NLRP3_INFLAMMASOME_COMPLEX_ASSEMBLY	5/14	2.258e-05	0.0002025	GO_HEAD_DEVELOPMENT	5/774	0.1383	1	GO_REGULATION_OF_GERMINAL_CENTER_FORMATION	4/8	1.91e-05	0.000171
GO_ORGANOPHOSPHATE_METABOLIC_PROCESS	33/1033	0.00638	0.05737	GO_NEGATIVE_REGULATION_OF_SISTER_CHROMATID_COHESION	1/5	0.04252	0.3651	GO_REGULATION_OF_CHROMATIN_ORGANIZATION	6/190	0.02219	0.1995		GO_LOCOMOTORY_BEHAVIOR	7/197	0.005856	0.05248	GO_CELL_MOTILITY	1/1758	0.7553	1	GO_NEGATIVE_REGULATION_OF_CELL_ADHESION_MEDIATED_BY_INTEGRIN	2/12	0.006201	0.05566		GO_PHOSPHOLIPID_METABOLIC_PROCESS	21/432	0.0003976	0.003575	GO_REGULATION_OF_PH	3/101	0.03123	0.2796	GO_SODIUM_ION_TRANSMEMBRANE_TRANSPORT	8/143	0.001112	0.01		GO_SPERM_MOTILITY	12/88	0.0008749	0.00786	GO_PROTEIN_TYROSINE_KINASE_BINDING	6/92	0.005724	0.05147	GO_POSITIVE_REGULATION_OF_PROTEIN_ACETYLATION	5/43	0.00861	0.07742		GO_DNA_DEAMINATION	5/14	2.258e-05	0.0002025	GO_ELECTRON_TRANSPORT_CHAIN	2/185	0.1384	1	GO_NEGATIVE_REGULATION_OF_MAST_CELL_ACTIVATION_INVOLVED_IN_IMMUNE_RESPONSE	4/8	1.91e-05	0.000171
GO_REGULATION_OF_INTRACELLULAR_PROTEIN_TRANSPORT	11/227	0.006438	0.05784	GO_POSITIVE_REGULATION_OF_HAIR_FOLLICLE_MATURATION	1/5	0.04252	0.3651	GO_TRANSLATION_REGULATOR_ACTIVITY	5/140	0.02239	0.2012		GO_ACTIVATION_OF_PROTEIN_KINASE_B_ACTIVITY	3/34	0.005862	0.05248	GO_REGULATION_OF_TRANSPORT	1/1894	0.7811	1	GO_POSITIVE_REGULATION_OF_NEURON_PROJECTION_REGENERATION	2/12	0.006201	0.05566		GO_IRON_ION_BINDING	11/152	0.0004023	0.003615	GO_REGULATION_OF_PHOSPHATASE_ACTIVITY	4/175	0.0313	0.2796	GO_ORGANOPHOSPHATE_METABOLIC_PROCESS	28/1033	0.001115	0.01001		GO_ACTIVATION_OF_CYSTEINE_TYPE_ENDOPEPTIDASE_ACTIVITY_INVOLVED_IN_APOPTOTIC_PROCESS	12/88	0.0008749	0.00786	GO_LIPID_CATABOLIC_PROCESS	13/328	0.005751	0.05167	GO_DICARBOXYLIC_ACID_METABOLIC_PROCESS	8/98	0.008781	0.07889		GO_POSITIVE_REGULATION_OF_T_CELL_RECEPTOR_SIGNALING_PATHWAY	5/14	2.258e-05	0.0002025	GO_TRANSCRIPTION_FACTOR_COMPLEX	3/366	0.139	1	GO_REGULATION_OF_NEUTROPHIL_DEGRANULATION	4/8	1.91e-05	0.000171
GO_NUCLEOSIDE_TRIPHOSPHATE_METABOLIC_PROCESS	7/109	0.006469	0.05805	GO_DETOXIFICATION_OF_NITROGEN_COMPOUND	1/5	0.04252	0.3651	GO_GTPASE_BINDING	12/541	0.02242	0.2012		GO_EMBRYONIC_EYE_MORPHOGENESIS	3/34	0.005862	0.05248	GO_LOCOMOTION	1/1984	0.7968	1	GO_RETINAL_ROD_CELL_DIFFERENTIATION	2/12	0.006201	0.05566		GO_STRIATED_MUSCLE_CONTRACTION	12/177	0.0004049	0.003634	GO_TELOMERE_ORGANIZATION	4/175	0.0313	0.2796	GO_RESPONSE_TO_XENOBIOTIC_STIMULUS	12/291	0.001115	0.01001		GO_THIOESTER_BIOSYNTHETIC_PROCESS	9/54	0.0008896	0.007986	GO_DEFENSE_RESPONSE_TO_BACTERIUM	13/329	0.005895	0.05284	GO_REGULATION_OF_REPRODUCTIVE_PROCESS	11/161	0.008818	0.07915		GO_RESPONSE_TO_INTERLEUKIN_15	5/14	2.258e-05	0.0002025	GO_REGULATION_OF_PROTEIN_DEACETYLATION	1/43	0.1407	1	GO_REGULATION_OF_GAMMA_DELTA_T_CELL_ACTIVATION	4/8	1.91e-05	0.000171
GO_ESTABLISHMENT_OF_RNA_LOCALIZATION	10/196	0.006473	0.05805	GO_ELASTIN_CATABOLIC_PROCESS	1/5	0.04252	0.3651	GO_RESPONSE_TO_MOLECULE_OF_BACTERIAL_ORIGIN	9/358	0.02246	0.2014		GO_PROTEIN_COMPLEX_INVOLVED_IN_CELL_ADHESION	3/34	0.005862	0.05248	GO_POSITIVE_REGULATION_OF_VIRAL_TRANSCRIPTION	0/41	1	1	GO_MAINTENANCE_OF_CELL_NUMBER	6/163	0.006242	0.05598		GO_NEGATIVE_REGULATION_OF_CELLULAR_COMPONENT_ORGANIZATION	30/724	0.0004121	0.003696	GO_SENSORY_ORGAN_MORPHOGENESIS	5/258	0.03131	0.2796	GO_EPITHELIAL_CELL_APOPTOTIC_PROCESS	7/111	0.001127	0.0101		GO_REGULATION_OF_ENDOPLASMIC_RETICULUM_UNFOLDED_PROTEIN_RESPONSE	6/25	0.0008968	0.007998	GO_POSITIVE_REGULATION_OF_PROTEIN_LOCALIZATION_TO_MEMBRANE	7/122	0.005897	0.05284	GO_REGULATION_OF_HISTONE_H3_K4_METHYLATION	4/28	0.008936	0.08015		GO_PYRIMIDINE_RIBONUCLEOSIDE_METABOLIC_PROCESS	5/14	2.258e-05	0.0002025	GO_SARCOPLASMIC_RETICULUM_CALCIUM_ION_TRANSPORT	1/43	0.1407	1	GO_POSITIVE_REGULATION_OF_INTERFERON_GAMMA_SECRETION	4/8	1.91e-05	0.000171
GO_GLIOGENESIS	13/292	0.006483	0.05809	GO_LOBAR_BRONCHUS_EPITHELIUM_DEVELOPMENT	1/5	0.04252	0.3651	GO_SOMATIC_RECOMBINATION_OF_IMMUNOGLOBULIN_GENE_SEGMENTS	3/53	0.02258	0.2024		GO_SPINDLE_MIDZONE	3/34	0.005862	0.05248	GO_CARDIAC_CHAMBER_DEVELOPMENT	0/172	1	1	GO_CELLULAR_RESPONSE_TO_ABIOTIC_STIMULUS	9/328	0.006255	0.05605		GO_GATED_CHANNEL_ACTIVITY	18/343	0.0004143	0.003709	GO_HAIR_CELL_DIFFERENTIATION	2/41	0.03131	0.2796	GO_PHOSPHATIDYLINOSITOL_BISPHOSPHATE_BINDING	7/111	0.001127	0.0101		GO_TRANSLATION_REPRESSOR_ACTIVITY	6/25	0.0008968	0.007998	GO_ADP_METABOLIC_PROCESS	7/122	0.005897	0.05284	GO_ACTOMYOSIN	7/79	0.009024	0.08032		GO_EXTRACELLULAR_MATRIX	32/531	2.265e-05	0.0002029	GO_POSITIVE_REGULATION_OF_PROTEIN_ACETYLATION	1/43	0.1407	1	GO_POSITIVE_REGULATION_OF_APOPTOTIC_CELL_CLEARANCE	4/8	1.91e-05	0.000171
GO_HEMATOPOIETIC_STEM_CELL_DIFFERENTIATION	30468	0.006506	0.05825	GO_TYPE_II_PNEUMOCYTE_DIFFERENTIATION	1/5	0.04252	0.3651	GO_STRUCTURAL_MOLECULE_ACTIVITY	14/670	0.02268	0.2031		GO_POSTSYNAPTIC_SPECIALIZATION_ORGANIZATION	3/34	0.005862	0.05248	GO_PHOSPHATIDYLSERINE_ACYL_CHAIN_REMODELING	0/21	1	1	GO_CELLULAR_RESPONSE_TO_NUTRIENT	4/73	0.006304	0.05639		GO_COAGULATION	18/343	0.0004143	0.003709	GO_REGULATION_OF_KERATINOCYTE_DIFFERENTIATION	2/41	0.03131	0.2796	GO_ZYMOGEN_ACTIVATION	5/55	0.001146	0.01024		GO_ENAMEL_MINERALIZATION	5/17	0.000897	0.007998	GO_REGULATION_OF_EPITHELIAL_CELL_MIGRATION	12/292	0.005915	0.05291	GO_TRANSMEMBRANE_RECEPTOR_PROTEIN_KINASE_ACTIVITY	7/79	0.009024	0.08032		GO_MYD88_INDEPENDENT_TOLL_LIKE_RECEPTOR_SIGNALING_PATHWAY	7/33	2.283e-05	0.0002041	GO_RNA_PHOSPHODIESTER_BOND_HYDROLYSIS_EXONUCLEOLYTIC	1/43	0.1407	1	GO_C_X_C_CHEMOKINE_RECEPTOR_ACTIVITY	4/8	1.91e-05	0.000171
GO_TRANSMEMBRANE_TRANSPORT	47/1604	0.006516	0.05828	GO_EPITHELIAL_CELL_PROLIFERATION_INVOLVED_IN_SALIVARY_GLAND_MORPHOGENESIS	1/5	0.04252	0.3651	GO_ORGANONITROGEN_COMPOUND_BIOSYNTHETIC_PROCESS	31/1859	0.02283	0.2042		GO_CELLULAR_RESPONSE_TO_STEROID_HORMONE_STIMULUS	8/248	0.005883	0.05262	GO_SPINAL_CORD_DEVELOPMENT	0/107	1	1	GO_REGULATION_OF_CARDIAC_CONDUCTION	4/73	0.006304	0.05639		GO_PROTEIN_HOMOOLIGOMERIZATION	17/314	0.0004166	0.003727	GO_CELLULAR_HOMEOSTASIS	12/963	0.03154	0.2796	GO_ANCHORED_COMPONENT_OF_PLASMA_MEMBRANE	5/55	0.001146	0.01024		GO_HISTONE_H2A_ACETYLATION	5/17	0.000897	0.007998	GO_POSITIVE_REGULATION_OF_PEPTIDE_SECRETION	12/292	0.005915	0.05291	GO_RHO_GUANYL_NUCLEOTIDE_EXCHANGE_FACTOR_ACTIVITY	7/79	0.009024	0.08032		GO_NEGATIVE_REGULATION_OF_PROTEIN_MATURATION	7/33	2.283e-05	0.0002041	GO_ADIPOSE_TISSUE_DEVELOPMENT	1/43	0.1407	1	GO_B_CELL_APOPTOTIC_PROCESS	6/25	1.919e-05	0.0001717
GO_RELEASE_OF_CYTOCHROME_C_FROM_MITOCHONDRIA	21671	0.006551	0.0585	GO_DICHOTOMOUS_SUBDIVISION_OF_TERMINAL_UNITS_INVOLVED_IN_SALIVARY_GLAND_BRANCHING	1/5	0.04252	0.3651	GO_PROTEIN_PHOSPHATASE_BINDING	5/141	0.02301	0.2056		GO_POSITIVE_REGULATION_OF_CHROMATIN_ORGANIZATION	5/106	0.006001	0.05313	GO_CELLULAR_RESPONSE_TO_LIPOPROTEIN_PARTICLE_STIMULUS	0/35	1	1	GO_PERINUCLEAR_REGION_OF_CYTOPLASM	15/718	0.006504	0.05791		GO_CYTOKINE_BINDING	10/129	0.0004244	0.003793	GO_REGULATION_OF_ACTIN_FILAMENT_ORGANIZATION	5/259	0.03176	0.2796	GO_ICOSANOID_BIOSYNTHETIC_PROCESS	5/55	0.001146	0.01024		GO_NEUROMUSCULAR_PROCESS_CONTROLLING_POSTURE	5/17	0.000897	0.007998	GO_REGULATION_OF_MULTI_ORGANISM_PROCESS	24/777	0.00602	0.05346	GO_FLAVIN_ADENINE_DINUCLEOTIDE_BINDING	7/79	0.009024	0.08032		GO_LIPOPOLYSACCHARIDE_BINDING	7/33	2.283e-05	0.0002041	GO_INTRINSIC_APOPTOTIC_SIGNALING_PATHWAY_IN_RESPONSE_TO_OXIDATIVE_STRESS	1/43	0.1407	1	GO_REGULATION_OF_NERVOUS_SYSTEM_DEVELOPMENT	43/928	1.996e-05	0.0001784
GO_AMINO_ACID_BINDING	21671	0.006551	0.0585	GO_CILIARY_NEUROTROPHIC_FACTOR_MEDIATED_SIGNALING_PATHWAY	1/5	0.04252	0.3651	GO_RIBOSE_PHOSPHATE_BIOSYNTHETIC_PROCESS	6/192	0.02321	0.2072		GO_DNA_BINDING_TRANSCRIPTION_FACTOR_BINDING	10/358	0.006005	0.05313	GO_POSITIVE_REGULATION_OF_EPITHELIAL_CELL_DIFFERENTIATION	0/68	1	1	GO_HIPPO_SIGNALING	3/38	0.006519	0.05791		GO_HORMONE_TRANSPORT	17/315	0.0004319	0.003857	GO_INTERLEUKIN_1_BETA_PRODUCTION	3/102	0.03202	0.2796	GO_POSITIVE_REGULATION_OF_MACROPHAGE_CHEMOTAXIS	3/15	0.001172	0.01042		GO_ADHERENS_JUNCTION_ORGANIZATION	10/65	0.0008976	0.007998	GO_BASOLATERAL_PLASMA_MEMBRANE	10/221	0.006022	0.05346	GO_ETHER_METABOLIC_PROCESS	3/15	0.009066	0.08032		GO_POSITIVE_REGULATION_OF_DEPHOSPHORYLATION	9/58	2.286e-05	0.0002042	GO_TRANSCRIPTION_PREINITIATION_COMPLEX_ASSEMBLY	1/43	0.1407	1	GO_NEURON_DIFFERENTIATION	57/1365	1.999e-05	0.0001785
GO_MYELOID_LEUKOCYTE_ACTIVATION	23/650	0.00675	0.06022	GO_POSITIVE_REGULATION_OF_THYMOCYTE_APOPTOTIC_PROCESS	1/5	0.04252	0.3651	GO_CELLULAR_AMIDE_METABOLIC_PROCESS	21/1146	0.02338	0.2085		GO_EXTRACELLULAR_REGULATION_OF_SIGNAL_TRANSDUCTION	2/11	0.006017	0.05313	GO_POTASSIUM_ION_TRANSPORT	0/245	1	1	GO_POSITIVE_REGULATION_OF_EPITHELIAL_CELL_APOPTOTIC_PROCESS	3/38	0.006519	0.05791		GO_REGULATION_OF_SODIUM_ION_TRANSPORT	8/85	0.0004349	0.00388	GO_MITOCHONDRIAL_PROTEIN_COMPLEX	5/260	0.03221	0.2796	GO_METANEPHRIC_MESENCHYME_DEVELOPMENT	3/15	0.001172	0.01042		GO_LYMPHOCYTE_MIGRATION	14/113	0.000898	0.007998	GO_NEGATIVE_REGULATION_OF_MUSCLE_CELL_DIFFERENTIATION	5/66	0.006101	0.05346	GO_POSITIVE_REGULATION_OF_VACUOLE_ORGANIZATION	3/15	0.009066	0.08032		GO_REGULATION_OF_EPITHELIAL_CELL_APOPTOTIC_PROCESS	11/88	2.403e-05	0.0002144	GO_CELLULAR_RESPIRATION	2/187	0.1408	1	GO_POSITIVE_REGULATION_OF_LIPID_KINASE_ACTIVITY	7/37	2.052e-05	0.0001831
GO_HOMOPHILIC_CELL_ADHESION_VIA_PLASMA_MEMBRANE_ADHESION_MOLECULES	9/167	0.006775	0.06039	GO_NEGATIVE_REGULATION_OF_FAT_CELL_PROLIFERATION	1/5	0.04252	0.3651	GO_BODY_FLUID_SECRETION	4/95	0.02348	0.2085		GO_PLATELET_DENSE_TUBULAR_NETWORK	2/11	0.006017	0.05313	GO_REGULATION_OF_T_CELL_RECEPTOR_SIGNALING_PATHWAY	0/39	1	1	GO_POSITIVE_REGULATION_OF_CARDIAC_MUSCLE_CELL_PROLIFERATION	3/38	0.006519	0.05791		GO_COENZYME_BINDING	16/287	0.000443	0.003941	GO_ACTIN_FILAMENT_POLYMERIZATION	4/177	0.03243	0.2796	GO_REGULATION_OF_WNT_SIGNALING_PATHWAY_PLANAR_CELL_POLARITY_PATHWAY	3/15	0.001172	0.01042		GO_ACETYLTRANSFERASE_ACTIVITY	14/113	0.000898	0.007998	GO_CHEMOKINE_RECEPTOR_BINDING	5/66	0.006101	0.05346	GO_OTIC_VESICLE_DEVELOPMENT	3/15	0.009066	0.08032		GO_POSITIVE_REGULATION_OF_MYOBLAST_DIFFERENTIATION	6/23	2.516e-05	0.0002241	GO_SMALL_GTPASE_MEDIATED_SIGNAL_TRANSDUCTION	4/569	0.1416	1	GO_REGULATION_OF_CELLULAR_COMPONENT_SIZE	23/367	2.138e-05	0.0001906
GO_OSSIFICATION	16/396	0.006788	0.06039	GO_VITAMIN_D3_METABOLIC_PROCESS	1/5	0.04252	0.3651	GO_CLEAVAGE_INVOLVED_IN_RRNA_PROCESSING	2/21	0.02356	0.2085		GO_MITRAL_VALVE_DEVELOPMENT	2/11	0.006017	0.05313	GO_NEGATIVE_REGULATION_OF_EPITHELIAL_CELL_PROLIFERATION	0/167	1	1	GO_POSITIVE_REGULATION_OF_SMOOTHENED_SIGNALING_PATHWAY	3/38	0.006519	0.05791		GO_ESTABLISHMENT_OR_MAINTENANCE_OF_BIPOLAR_CELL_POLARITY	6/47	0.0004434	0.003941	GO_POSITIVE_REGULATION_OF_CHROMOSOME_ORGANIZATION	4/177	0.03243	0.2796	GO_PLATELET_DERIVED_GROWTH_FACTOR_RECEPTOR_BINDING	3/15	0.001172	0.01042		GO_CORNIFICATION	14/113	0.000898	0.007998	GO_GLYCOSPHINGOLIPID_METABOLIC_PROCESS	5/66	0.006101	0.05346	GO_PTERIDINE_CONTAINING_COMPOUND_BIOSYNTHETIC_PROCESS	3/15	0.009066	0.08032		GO_RESPONSE_TO_TUMOR_CELL	6/23	2.516e-05	0.0002241	GO_POSITIVE_REGULATION_OF_CELL_DIFFERENTIATION	6/1000	0.1418	1	GO_POSITIVE_REGULATION_OF_CYTOSKELETON_ORGANIZATION	17/224	2.33e-05	0.0002075
GO_PROTEIN_DEPOLYMERIZATION	7/110	0.006792	0.06039	GO_CELLULAR_RESPONSE_TO_LEAD_ION	1/5	0.04252	0.3651	GO_RESPONSE_TO_INTERFERON_ALPHA	2/21	0.02356	0.2085		GO_EMBRYONIC_BODY_MORPHOGENESIS	2/11	0.006017	0.05313	GO_MOVEMENT_IN_ENVIRONMENT_OF_OTHER_ORGANISM_INVOLVED_IN_SYMBIOTIC_INTERACTION	0/34	1	1	GO_POSITIVE_REGULATION_OF_CYTOSOLIC_CALCIUM_ION_CONCENTRATION_INVOLVED_IN_PHOSPHOLIPASE_C_ACTIVATING_G_PROTEIN_COUPLED_SIGNALING_PATHWAY	3/38	0.006519	0.05791		GO_REGULATION_OF_FIBROBLAST_MIGRATION	5/31	0.0004437	0.003941	GO_REGULATION_OF_SUPRAMOLECULAR_FIBER_ORGANIZATION	6/351	0.03264	0.2796	GO_POST_EMBRYONIC_ANIMAL_ORGAN_DEVELOPMENT	3/15	0.001172	0.01042		GO_SPLEEN_DEVELOPMENT	7/34	0.0009052	0.008048	GO_DOLICHYL_DIPHOSPHATE_BIOSYNTHETIC_PROCESS	2/7	0.006102	0.05346	GO_NEGATIVE_REGULATION_OF_RESPONSE_TO_EXTRACELLULAR_STIMULUS	3/15	0.009066	0.08032		GO_GTPASE_ACTIVITY	23/323	2.538e-05	0.0002258	GO_NEGATIVE_REGULATION_OF_VASCULATURE_DEVELOPMENT	2/188	0.142	1	GO_SUPRAMOLECULAR_FIBER_ORGANIZATION	34/669	2.38e-05	0.0002118
GO_PLASMA_MEMBRANE_RAFT	7/110	0.006792	0.06039	GO_ADENYLATE_CYCLASE_INHIBITING_ADRENERGIC_RECEPTOR_SIGNALING_PATHWAY	1/5	0.04252	0.3651	GO_MATURATION_OF_LSU_RRNA	2/21	0.02356	0.2085		GO_SKELETAL_MYOFIBRIL_ASSEMBLY	2/11	0.006017	0.05313	GO_REGULATION_OF_PROTEIN_TARGETING_TO_MITOCHONDRION	0/44	1	1	GO_A_BAND	3/38	0.006519	0.05791		GO_CHONDROITIN_SULFATE_PROTEOGLYCAN_BIOSYNTHETIC_PROCESS	5/31	0.0004437	0.003941	GO_POSITIVE_REGULATION_OF_DNA_BINDING_TRANSCRIPTION_FACTOR_ACTIVITY	5/261	0.03266	0.2796	GO_ESTABLISHMENT_OF_PLANAR_POLARITY_INVOLVED_IN_NEURAL_TUBE_CLOSURE	3/15	0.001172	0.01042		GO_CARBOXY_LYASE_ACTIVITY	7/34	0.0009052	0.008048	GO_L_SERINE_BIOSYNTHETIC_PROCESS	2/7	0.006102	0.05346	GO_TRIPARTITE_REGIONAL_SUBDIVISION	3/15	0.009066	0.08032		GO_ACTIN_FILAMENT_POLYMERIZATION	16/177	2.54e-05	0.0002258	GO_SISTER_CHROMATID_SEGREGATION	2/189	0.1432	1	GO_REGULATION_OF_MEMBRANE_INVAGINATION	5/16	2.408e-05	0.0002132
GO_POSITIVE_REGULATION_OF_DNA_BINDING_TRANSCRIPTION_FACTOR_ACTIVITY	12/261	0.006827	0.06065	GO_PROXIMAL_DISTAL_PATTERN_FORMATION_INVOLVED_IN_NEPHRON_DEVELOPMENT	1/5	0.04252	0.3651	GO_PERICENTRIOLAR_MATERIAL	2/21	0.02356	0.2085		GO_BLEB_ASSEMBLY	2/11	0.006017	0.05313	GO_APICAL_PROTEIN_LOCALIZATION	0/12	1	1	GO_FILAMENTOUS_ACTIN	3/38	0.006519	0.05791		GO_ENDOTHELIAL_CELL_CHEMOTAXIS	5/31	0.0004437	0.003941	GO_MICROTUBULE_BASED_PROCESS	10/752	0.03269	0.2796	GO_RHYTHMIC_PROCESS	12/293	0.001182	0.0105		GO_KINASE_REGULATOR_ACTIVITY	21/208	0.0009094	0.008078	GO_PROGESTERONE_BIOSYNTHETIC_PROCESS	2/7	0.006102	0.05346	GO_ENDODERMAL_CELL_FATE_COMMITMENT	3/15	0.009066	0.08032		GO_REGULATION_OF_PROTEIN_TYROSINE_KINASE_ACTIVITY	11/89	2.676e-05	0.0002377	GO_RESPONSE_TO_STARVATION	2/189	0.1432	1	GO_NEUTROPHIL_HOMEOSTASIS	5/16	2.408e-05	0.0002132
GO_RIBONUCLEOPROTEIN_GRANULE	11/229	0.006859	0.06087	GO_POSITIVE_REGULATION_OF_MAPKKK_CASCADE_BY_FIBROBLAST_GROWTH_FACTOR_RECEPTOR_SIGNALING_PATHWAY	1/5	0.04252	0.3651	GO_BASE_CONVERSION_OR_SUBSTITUTION_EDITING	2/21	0.02356	0.2085		GO_CARDIAC_MUSCLE_CELL_MYOBLAST_DIFFERENTIATION	2/11	0.006017	0.05313	GO_FOREBRAIN_NEURON_DEVELOPMENT	0/25	1	1	GO_CARDIAC_MUSCLE_CELL_ACTION_POTENTIAL	4/74	0.006612	0.05863		GO_POSITIVE_REGULATION_OF_CELL_CELL_ADHESION	15/259	0.0004449	0.003949	GO_EXTRACELLULAR_MATRIX_ASSEMBLY	2/42	0.03274	0.2796	GO_EMBRYONIC_FORELIMB_MORPHOGENESIS	4/33	0.001229	0.01085		GO_COFACTOR_TRANSPORT	8/44	0.0009433	0.008361	GO_PANTOTHENATE_METABOLIC_PROCESS	2/7	0.006102	0.05346	GO_MAP_KINASE_PHOSPHATASE_ACTIVITY	3/15	0.009066	0.08032		GO_RESPONSE_TO_INORGANIC_SUBSTANCE	33/561	2.747e-05	0.0002438	GO_REGULATION_OF_PROTEIN_TARGETING_TO_MITOCHONDRION	1/44	0.1437	1	GO_MACROPHAGE_CYTOKINE_PRODUCTION	5/16	2.408e-05	0.0002132
GO_POSITIVE_REGULATION_OF_SMOOTHENED_SIGNALING_PATHWAY	13971	0.006883	0.06104	GO_DUCTUS_ARTERIOSUS_CLOSURE	1/5	0.04252	0.3651	GO_VIRAL_BUDDING_VIA_HOST_ESCRT_COMPLEX	2/21	0.02356	0.2085		GO_CARDIAC_NEURAL_CREST_CELL_DIFFERENTIATION_INVOLVED_IN_HEART_DEVELOPMENT	2/11	0.006017	0.05313	GO_POSITIVE_REGULATION_OF_PROTEIN_MATURATION	0/25	1	1	GO_REGULATION_OF_BONE_MINERALIZATION	4/74	0.006612	0.05863		GO_REGULATION_OF_CELL_SIZE	12/179	0.000448	0.003973	GO_REGULATION_OF_MYELINATION	2/42	0.03274	0.2796	GO_RESPONSE_TO_STEROL	4/33	0.001229	0.01085		GO_POSITIVE_REGULATION_OF_REACTIVE_OXYGEN_SPECIES_METABOLIC_PROCESS	13/101	0.0009446	0.008361	GO_CEREBRAL_CORTEX_REGIONALIZATION	2/7	0.006102	0.05346	GO_RAL_GTPASE_BINDING	3/15	0.009066	0.08032		GO_EXOGENOUS_PROTEIN_BINDING	10/74	2.821e-05	0.0002502	GO_CELLULAR_CARBOHYDRATE_CATABOLIC_PROCESS	1/44	0.1437	1	GO_NEGATIVE_REGULATION_OF_T_HELPER_CELL_DIFFERENTIATION	5/16	2.408e-05	0.0002132
GO_NEGATIVE_REGULATION_OF_MRNA_METABOLIC_PROCESS	30834	0.006891	0.06105	GO_MESENCHYMAL_STEM_CELL_PROLIFERATION	1/5	0.04252	0.3651	GO_HISTONE_H3_K27_METHYLATION	2/21	0.02356	0.2085		GO_GLOMERULAR_MESANGIAL_CELL_PROLIFERATION	2/11	0.006017	0.05313	GO_NEUROMUSCULAR_JUNCTION_DEVELOPMENT	0/50	1	1	GO_CYTOKINE_MEDIATED_SIGNALING_PATHWAY	16/791	0.006782	0.06009		GO_REGULATION_OF_MUSCLE_ADAPTATION	9/107	0.000449	0.003978	GO_RESPONSE_TO_COPPER_ION	2/42	0.03274	0.2796	GO_REGULATION_OF_STEM_CELL_POPULATION_MAINTENANCE	4/33	0.001229	0.01085		GO_REGULATION_OF_PH	13/101	0.0009446	0.008361	GO_PML_BODY_ORGANIZATION	2/7	0.006102	0.05346	GO_TRANSLATION_REPRESSOR_ACTIVITY_MRNA_REGULATORY_ELEMENT_BINDING	3/15	0.009066	0.08032		GO_NEURON_PROJECTION_GUIDANCE	21/282	2.928e-05	0.0002594	GO_BLOOD_VESSEL_REMODELING	1/44	0.1437	1	GO_NEGATIVE_REGULATION_OF_SINGLE_STRANDED_VIRAL_RNA_REPLICATION_VIA_DOUBLE_STRANDED_DNA_INTERMEDIATE	5/16	2.408e-05	0.0002132
GO_CELLULAR_RESPONSE_TO_ABIOTIC_STIMULUS	14/328	0.006927	0.06132	GO_REGULATION_OF_PHOSPHOLIPASE_C_ACTIVATING_G_PROTEIN_COUPLED_RECEPTOR_SIGNALING_PATHWAY	1/5	0.04252	0.3651	GO_DYNEIN_COMPLEX_BINDING	2/21	0.02356	0.2085		GO_FIBROBLAST_ACTIVATION	2/11	0.006017	0.05313	GO_SMAD_PROTEIN_SIGNAL_TRANSDUCTION	0/71	1	1	GO_ENZYME_ACTIVATOR_ACTIVITY	12/520	0.006792	0.06012		GO_CARDIAC_VENTRICLE_DEVELOPMENT	10/130	0.0004513	0.003995	GO_DNA_CATABOLIC_PROCESS	2/42	0.03274	0.2796	GO_EPITHELIAL_CELL_MORPHOGENESIS	4/33	0.001229	0.01085		GO_LIPID_OXIDATION	13/101	0.0009446	0.008361	GO_PERIPHERAL_NERVOUS_SYSTEM_MYELIN_MAINTENANCE	2/7	0.006102	0.05346	GO_REGULATION_OF_AXONOGENESIS	12/184	0.009119	0.08072		GO_SMALL_GTPASE_BINDING	28/442	3.014e-05	0.0002668	GO_ACTIVIN_RECEPTOR_SIGNALING_PATHWAY	1/44	0.1437	1	GO_POSITIVE_REGULATION_OF_GLUTAMATE_RECEPTOR_SIGNALING_PATHWAY	5/16	2.408e-05	0.0002132
GO_RESPONSE_TO_INTERFERON_GAMMA	10/198	0.006934	0.06133	GO_REGULATION_OF_POLYAMINE_TRANSMEMBRANE_TRANSPORT	1/5	0.04252	0.3651	GO_RNA_POLYMERASE_II_ACTIVATING_TRANSCRIPTION_FACTOR_BINDING	3/54	0.02371	0.2097		GO_UDP_XYLOSYLTRANSFERASE_ACTIVITY	2/11	0.006017	0.05313	GO_CYTOPLASMIC_TRANSLATION	0/99	1	1	GO_HEMATOPOIETIC_PROGENITOR_CELL_DIFFERENTIATION	6/166	0.006805	0.06013		GO_T_CELL_ACTIVATION	22/468	0.0004602	0.004071	GO_POSITIVE_REGULATION_OF_EMBRYONIC_DEVELOPMENT	2/42	0.03274	0.2796	GO_METANEPHROS_MORPHOGENESIS	4/33	0.001229	0.01085		GO_NEGATIVE_REGULATION_OF_NEURON_DIFFERENTIATION	22/223	0.0009461	0.008361	GO_OXYGEN_HOMEOSTASIS	2/7	0.006102	0.05346	GO_MULTICELLULAR_ORGANISM_REPRODUCTION	38/853	0.009142	0.08086		GO_NEGATIVE_REGULATION_OF_COLD_INDUCED_THERMOGENESIS	8/47	3.26e-05	0.0002883	GO_PROSTANOID_METABOLIC_PROCESS	1/44	0.1437	1	GO_REGULATION_OF_MACROPHAGE_CHEMOTAXIS	6/26	2.446e-05	0.0002163
GO_TAXIS	23/652	0.006991	0.06178	GO_POSITIVE_REGULATION_OF_I_KAPPAB_PHOSPHORYLATION	1/5	0.04252	0.3651	GO_REGULATION_OF_ORGANELLE_ASSEMBLY	6/194	0.02426	0.2144		GO_CHONDROITIN_SULFATE_BINDING	2/11	0.006017	0.05313	GO_POSITIVE_REGULATION_OF_CALCIUM_ION_TRANSPORT	0/125	1	1	GO_ANCHORED_COMPONENT_OF_MEMBRANE	6/166	0.006805	0.06013		GO_HYDROLASE_ACTIVITY_ACTING_ON_ESTER_BONDS	30/729	0.000461	0.004074	GO_INNER_EAR_RECEPTOR_CELL_DEVELOPMENT	2/42	0.03274	0.2796	GO_INTRACELLULAR_LIGAND_GATED_ION_CHANNEL_ACTIVITY	4/33	0.001229	0.01085		GO_EXTRINSIC_APOPTOTIC_SIGNALING_PATHWAY	22/223	0.0009461	0.008361	GO_LACRIMAL_GLAND_DEVELOPMENT	2/7	0.006102	0.05346	GO_UBIQUITIN_LIKE_PROTEIN_LIGASE_ACTIVITY	14/230	0.009167	0.08101		GO_G_PROTEIN_COUPLED_PURINERGIC_RECEPTOR_SIGNALING_PATHWAY	6/24	3.279e-05	0.000289	GO_NEGATIVE_CHEMOTAXIS	1/44	0.1437	1	GO_MACROPHAGE_CHEMOTAXIS	7/38	2.465e-05	0.0002176
GO_NEUROBLAST_PROLIFERATION	22037	0.007032	0.06203	GO_REGULATION_OF_MYOFIBROBLAST_DIFFERENTIATION	1/5	0.04252	0.3651	GO_DEVELOPMENTAL_GROWTH	14/677	0.0245	0.2163		GO_BMP_BINDING	2/11	0.006017	0.05313	GO_RNA_DEPENDENT_DNA_BIOSYNTHETIC_PROCESS	0/72	1	1	GO_CATION_CHANNEL_COMPLEX	7/219	0.006906	0.06097		GO_REGULATION_OF_HORMONE_SECRETION	15/260	0.0004632	0.004089	GO_ACTIVATED_T_CELL_PROLIFERATION	2/42	0.03274	0.2796	GO_REGULATION_OF_PRESYNAPSE_ORGANIZATION	4/33	0.001229	0.01085		GO_REGULATION_OF_CELL_SUBSTRATE_ADHESION	21/209	0.000967	0.008538	GO_BEHAVIORAL_RESPONSE_TO_NICOTINE	2/7	0.006102	0.05346	GO_CELLULAR_RESPONSE_TO_TOPOLOGICALLY_INCORRECT_PROTEIN	11/162	0.009214	0.08136		GO_NEGATIVE_REGULATION_OF_INTERLEUKIN_8_PRODUCTION	6/24	3.279e-05	0.000289	GO_PROTEIN_SERINE_THREONINE_TYROSINE_KINASE_ACTIVITY	1/44	0.1437	1	GO_PEPTIDASE_ACTIVATOR_ACTIVITY	7/38	2.465e-05	0.0002176
GO_POSITIVE_REGULATION_OF_BLOOD_VESSEL_DIAMETER	22037	0.007032	0.06203	GO_POSITIVE_REGULATION_OF_FC_GAMMA_RECEPTOR_SIGNALING_PATHWAY_INVOLVED_IN_PHAGOCYTOSIS	1/5	0.04252	0.3651	GO_DNA_BINDING_TRANSCRIPTION_REPRESSOR_ACTIVITY	7/249	0.02471	0.2178		GO_REGULATION_OF_SMOOTH_MUSCLE_CONTRACTION	4/67	0.006048	0.05335	GO_REGULATION_OF_B_CELL_RECEPTOR_SIGNALING_PATHWAY	0/29	1	1	GO_NEGATIVE_REGULATION_OF_ERK1_AND_ERK2_CASCADE	4/75	0.00693	0.06109		GO_GENERATION_OF_PRECURSOR_METABOLITES_AND_ENERGY	24/532	0.0004682	0.00413	GO_INOSITOL_TRISPHOSPHATE_KINASE_ACTIVITY	1/5	0.0333	0.2796	GO_METALLOPEPTIDASE_ACTIVITY	9/180	0.00123	0.01085		GO_ADENYLATE_CYCLASE_INHIBITING_G_PROTEIN_COUPLED_RECEPTOR_SIGNALING_PATHWAY	12/89	0.0009685	0.008544	GO_METANEPHRIC_NEPHRON_TUBULE_EPITHELIAL_CELL_DIFFERENTIATION	2/7	0.006102	0.05346	GO_POSITIVE_REGULATION_OF_LIPID_TRANSPORT	6/61	0.00932	0.08215		GO_POSITIVE_REGULATION_OF_ENDOTHELIAL_CELL_APOPTOTIC_PROCESS	6/24	3.279e-05	0.000289	GO_REGULATION_OF_CHROMATIN_ORGANIZATION	2/190	0.1444	1	GO_RUFFLE_ORGANIZATION	8/52	2.578e-05	0.0002274
GO_GTPASE_BINDING	20/541	0.007037	0.06203	GO_PEPTIDYL_TYROSINE_DEPHOSPHORYLATION_INVOLVED_IN_INACTIVATION_OF_PROTEIN_KINASE_ACTIVITY	1/5	0.04252	0.3651	GO_MYELOID_LEUKOCYTE_MEDIATED_IMMUNITY	12/549	0.02474	0.2178		GO_SPINAL_CORD_DEVELOPMENT	5/107	0.006241	0.05501	GO_DENDRITE_DEVELOPMENT	0/244	1	1	GO_ARTERY_MORPHOGENESIS	4/75	0.00693	0.06109		GO_AXIS_SPECIFICATION	8/86	0.0004707	0.004146	GO_REGULATION_OF_ANTIGEN_PROCESSING_AND_PRESENTATION_OF_PEPTIDE_OR_POLYSACCHARIDE_ANTIGEN_VIA_MHC_CLASS_II	1/5	0.0333	0.2796	GO_REGULATION_OF_MACROPHAGE_ACTIVATION	5/56	0.001243	0.01096		GO_CALCIUM_ION_TRANSMEMBRANE_TRANSPORTER_ACTIVITY	16/140	0.0009746	0.008573	GO_MOTOR_NEURON_APOPTOTIC_PROCESS	2/7	0.006102	0.05346	GO_CATECHOLAMINE_SECRETION	6/61	0.00932	0.08215		GO_AZUROPHIL_GRANULE_LUMEN	11/91	3.303e-05	0.000289	GO_CLATHRIN_COATED_VESICLE	2/191	0.1457	1	GO_PHOSPHOLIPASE_ACTIVITY	11/102	2.706e-05	0.0002385
GO_REGULATION_OF_PROTEIN_KINASE_A_SIGNALING	43891	0.007089	0.06211	GO_REGULATION_OF_SODIUM_DEPENDENT_PHOSPHATE_TRANSPORT	1/5	0.04252	0.3651	GO_TELOMERE_CAPPING	3/55	0.02488	0.2178		HALLMARK_TNFA_SIGNALING_VIA_NFKB	7/200	0.006345	0.05582	GO_REGULATION_OF_RESPIRATORY_BURST	0/17	1	1	GO_ACTIVATION_OF_PROTEIN_KINASE_ACTIVITY	9/334	0.007007	0.06169		GO_ACTIVATING_TRANSCRIPTION_FACTOR_BINDING	8/86	0.0004707	0.004146	GO_REGULATION_OF_SYNAPTIC_GROWTH_AT_NEUROMUSCULAR_JUNCTION	1/5	0.0333	0.2796	GO_NEGATIVE_REGULATION_OF_CELLULAR_PROTEIN_LOCALIZATION	7/113	0.001251	0.01099		GO_INTERKINETIC_NUCLEAR_MIGRATION	3/5	0.0009785	0.008573	GO_POSITIVE_REGULATION_OF_CORTICOSTEROID_HORMONE_SECRETION	2/7	0.006102	0.05346	GO_NUCLEAR_SPECK	21/402	0.009427	0.08302		GO_NEGATIVE_REGULATION_OF_BONE_REMODELING	5/15	3.313e-05	0.000289	GO_AUTONOMIC_NERVOUS_SYSTEM_DEVELOPMENT	1/45	0.1467	1	GO_EXTRACELLULAR_STRUCTURE_ORGANIZATION	23/373	2.755e-05	0.0002426
GO_ERROR_PRONE_TRANSLESION_SYNTHESIS	43891	0.007089	0.06211	GO_POSITIVE_REGULATION_OF_GLYCOGEN_STARCH_SYNTHASE_ACTIVITY	1/5	0.04252	0.3651	GO_PH_REDUCTION	3/55	0.02488	0.2178		HALLMARK_INFLAMMATORY_RESPONSE	7/200	0.006345	0.05582	GO_G_PROTEIN_COUPLED_RECEPTOR_INTERNALIZATION	0/17	1	1	GO_REGULATION_OF_INTRINSIC_APOPTOTIC_SIGNALING_PATHWAY_IN_RESPONSE_TO_DNA_DAMAGE	3/39	0.007011	0.06169		GO_MONOCARBOXYLIC_ACID_BIOSYNTHETIC_PROCESS	14/233	0.0004736	0.004151	GO_AUDITORY_RECEPTOR_CELL_FATE_COMMITMENT	1/5	0.0333	0.2796	GO_REGULATION_OF_ORGAN_GROWTH	7/113	0.001251	0.01099		GO_PROTEIN_GLYCOSYLATION_IN_GOLGI	3/5	0.0009785	0.008573	GO_COLLAGEN_TYPE_IV_TRIMER	2/7	0.006102	0.05346	GO_MITOCHONDRION_LOCALIZATION	5/44	0.009482	0.0833		GO_POSITIVE_REGULATION_OF_INTERLEUKIN_13_PRODUCTION	5/15	3.313e-05	0.000289	GO_PEPTIDYL_LYSINE_TRIMETHYLATION	1/45	0.1467	1	GO_CELLULAR_LIPID_METABOLIC_PROCESS	47/1064	2.76e-05	0.0002428
GO_PURINE_NUCLEOSIDE_MONOPHOSPHATE_BIOSYNTHETIC_PROCESS	43891	0.007089	0.06211	GO_POSITIVE_REGULATION_OF_GLUCOCORTICOID_SECRETION	1/5	0.04252	0.3651	GO_NEGATIVE_REGULATION_OF_DNA_BINDING	3/55	0.02488	0.2178		GO_ENDOCARDIAL_CUSHION_MORPHOGENESIS	3/35	0.006361	0.05582	GO_MEMORY	0/119	1	1	GO_REGULATION_OF_LEUKOCYTE_DIFFERENTIATION	8/276	0.007088	0.06231		GO_DEVELOPMENTAL_CELL_GROWTH	14/233	0.0004736	0.004151	GO_RESPONSE_TO_IRON_II_ION	1/5	0.0333	0.2796	GO_MYOTUBE_DIFFERENTIATION	7/113	0.001251	0.01099		GO_SOFT_PALATE_DEVELOPMENT	3/5	0.0009785	0.008573	GO_CELL_BODY_FIBER	2/7	0.006102	0.05346	GO_NUCLEOBASE_CONTAINING_COMPOUND_KINASE_ACTIVITY	5/44	0.009482	0.0833		GO_CYSTEINE_TYPE_ENDOPEPTIDASE_ACTIVITY_INVOLVED_IN_APOPTOTIC_PROCESS	5/15	3.313e-05	0.000289	GO_RNA_POLYMERASE_ACTIVITY	1/45	0.1467	1	GO_NEGATIVE_REGULATION_OF_SMOOTH_MUSCLE_CELL_PROLIFERATION	9/68	2.825e-05	0.0002484
GO_SIALYLATION	43891	0.007089	0.06211	GO_POSITIVE_REGULATION_OF_ENDOCYTIC_RECYCLING	1/5	0.04252	0.3651	GO_SULFUR_COMPOUND_CATABOLIC_PROCESS	3/55	0.02488	0.2178		GO_REGULATION_OF_DNA_DAMAGE_RESPONSE_SIGNAL_TRANSDUCTION_BY_P53_CLASS_MEDIATOR	3/35	0.006361	0.05582	GO_REGULATION_OF_GOLGI_ORGANIZATION	0/15	1	1	GO_MEMORY	5/119	0.007125	0.06253		GO_RETINA_VASCULATURE_DEVELOPMENT_IN_CAMERA_TYPE_EYE	4/18	0.0004742	0.004151	GO_RESPONSE_TO_ALUMINUM_ION	1/5	0.0333	0.2796	GO_CELLULAR_DETOXIFICATION	7/113	0.001251	0.01099		GO_NEGATIVE_REGULATION_OF_FAT_CELL_PROLIFERATION	3/5	0.0009785	0.008573	GO_G_PROTEIN_COUPLED_ACETYLCHOLINE_RECEPTOR_ACTIVITY	2/7	0.006102	0.05346	GO_PROTEIN_STABILIZATION	12/185	0.009496	0.0833		GO_NEGATIVE_REGULATION_OF_INTERLEUKIN_1_BETA_SECRETION	5/15	3.313e-05	0.000289	GO_SYNAPTIC_VESICLE_TRANSPORT	1/45	0.1467	1	GO_REGULATION_OF_DNA_RECOMBINATION	11/103	2.967e-05	0.0002604
GO_REGULATION_OF_NUCLEAR_TRANSCRIBED_MRNA_CATABOLIC_PROCESS_DEADENYLATION_DEPENDENT_DECAY	43891	0.007089	0.06211	GO_INSULIN_RECEPTOR_COMPLEX	1/5	0.04252	0.3651	GO_L_AMINO_ACID_TRANSMEMBRANE_TRANSPORTER_ACTIVITY	3/55	0.02488	0.2178		GO_AORTA_MORPHOGENESIS	3/35	0.006361	0.05582	GO_ENDOTHELIAL_CELL_DEVELOPMENT	0/59	1	1	GO_REGULATION_OF_MYELOID_LEUKOCYTE_DIFFERENTIATION	5/119	0.007125	0.06253		GO_FATTY_ACID_TRANSMEMBRANE_TRANSPORT	4/18	0.0004742	0.004151	GO_POSITIVE_REGULATION_OF_NEURON_MATURATION	1/5	0.0333	0.2796	GO_BETA_CATENIN_BINDING	6/83	0.001254	0.01101		GO_REGULATION_OF_THYROID_HORMONE_GENERATION	3/5	0.0009785	0.008573	GO_URIDYLYLTRANSFERASE_ACTIVITY	2/7	0.006102	0.05346	GO_MULTI_MULTICELLULAR_ORGANISM_PROCESS	14/231	0.0095	0.0833		GO_POSITIVE_REGULATION_OF_KILLING_OF_CELLS_OF_OTHER_ORGANISM	5/15	3.313e-05	0.000289	GO_PROTEIN_IMPORT	2/192	0.1469	1	GO_REGULATION_OF_PLASMA_LIPOPROTEIN_PARTICLE_LEVELS	11/103	2.967e-05	0.0002604
GO_PERICENTRIC_HETEROCHROMATIN	43891	0.007089	0.06211	GO_CALCINEURIN_COMPLEX	1/5	0.04252	0.3651	GO_CELLULAR_BIOGENIC_AMINE_METABOLIC_PROCESS	3/55	0.02488	0.2178		GO_ACTIVATION_OF_MAPK_ACTIVITY	6/152	0.006382	0.05596	GO_POSITIVE_REGULATION_OF_MYOTUBE_DIFFERENTIATION	0/39	1	1	GO_BASOLATERAL_PLASMA_MEMBRANE	7/221	0.007243	0.06314		GO_REGULATION_OF_EPITHELIAL_TUBE_FORMATION	4/18	0.0004742	0.004151	GO_NEGATIVE_REGULATION_OF_GLUTAMATE_SECRETION	1/5	0.0333	0.2796	GO_G_PROTEIN_COUPLED_RECEPTOR_SIGNALING_PATHWAY_COUPLED_TO_CYCLIC_NUCLEOTIDE_SECOND_MESSENGER	11/256	0.001278	0.0112		GO_MSL_COMPLEX	3/5	0.0009785	0.008573	GO_PUTRESCINE_METABOLIC_PROCESS	2/7	0.006102	0.05346	GO_NEGATIVE_REGULATION_OF_APOPTOTIC_SIGNALING_PATHWAY	14/231	0.0095	0.0833		GO_NADPH_OXIDASE_COMPLEX	5/15	3.313e-05	0.000289	GO_POSITIVE_REGULATION_OF_NEURON_DIFFERENTIATION	3/378	0.1488	1	GO_NEGATIVE_REGULATION_OF_PEPTIDYL_TYROSINE_PHOSPHORYLATION	8/53	2.974e-05	0.0002608
GO_SIALYLTRANSFERASE_ACTIVITY	43891	0.007089	0.06211	GO_ELL_EAF_COMPLEX	1/5	0.04252	0.3651	GO_INTERLEUKIN_10_PRODUCTION	3/55	0.02488	0.2178		GO_REGULATION_OF_MYELOID_CELL_DIFFERENTIATION	8/252	0.006457	0.05657	GO_REGULATION_OF_CELL_ACTIVATION	0/619	1	1	GO_POSITIVE_REGULATION_OF_DENDRITE_DEVELOPMENT	4/76	0.007259	0.06314		GO_AMYLOID_FIBRIL_FORMATION	4/18	0.0004742	0.004151	GO_LONG_CHAIN_FATTY_ACID_IMPORT_ACROSS_PLASMA_MEMBRANE	1/5	0.0333	0.2796	GO_FATTY_ACID_METABOLIC_PROCESS	14/380	0.00132	0.01157		GO_CARBONYL_REDUCTASE_NADPH_ACTIVITY	3/5	0.0009785	0.008573	GO_ARACHIDONATE_COA_LIGASE_ACTIVITY	2/7	0.006102	0.05346	GO_PROTEIN_LOCALIZATION_TO_MITOCHONDRION	10/141	0.009533	0.0833		GO_REGULATION_OF_GERMINAL_CENTER_FORMATION	4/8	3.315e-05	0.000289	GO_ACTOMYOSIN_STRUCTURE_ORGANIZATION	2/194	0.1493	1	GO_TRANSPORT_VESICLE	24/401	3.006e-05	0.0002634
GO_DIGESTION	8/139	0.007124	0.06229	GO_WEIBEL_PALADE_BODY	1/5	0.04252	0.3651	GO_MITOCHONDRIAL_OUTER_MEMBRANE_PERMEABILIZATION	3/55	0.02488	0.2178		GO_CALMODULIN_BINDING	7/201	0.006515	0.05703	GO_MULTICELLULAR_ORGANISM_AGING	0/35	1	1	GO_NEGATIVE_REGULATION_OF_ENDOTHELIAL_CELL_PROLIFERATION	4/76	0.007259	0.06314		GO_CADHERIN_BINDING_INVOLVED_IN_CELL_CELL_ADHESION	4/18	0.0004742	0.004151	GO_GLIAL_CELL_FATE_SPECIFICATION	1/5	0.0333	0.2796	GO_CATION_CHANNEL_ACTIVITY	13/338	0.001325	0.0116		GO_SITE_OF_POLARIZED_GROWTH	19/181	0.0009819	0.008596	GO_TRANSFERASE_COMPLEX	24/778	0.006112	0.05351	GO_REGULATION_OF_RHO_PROTEIN_SIGNAL_TRANSDUCTION	10/141	0.009533	0.0833		GO_NEGATIVE_REGULATION_OF_MAST_CELL_ACTIVATION_INVOLVED_IN_IMMUNE_RESPONSE	4/8	3.315e-05	0.000289	GO_ER_NUCLEUS_SIGNALING_PATHWAY	1/46	0.1498	1	GO_CELL_MORPHOGENESIS_INVOLVED_IN_NEURON_DIFFERENTIATION	31/592	3.075e-05	0.0002692
GO_INSULIN_RECEPTOR_SIGNALING_PATHWAY	8/139	0.007124	0.06229	GO_MPP7_DLG1_LIN7_COMPLEX	1/5	0.04252	0.3651	GO_OXIDATIVE_PHOSPHORYLATION	5/144	0.02491	0.2179		GO_NEURON_TO_NEURON_SYNAPSE	10/363	0.006594	0.05767	GO_LIPID_MODIFICATION	0/241	1	1	GO_CARDIAC_CONDUCTION_SYSTEM_DEVELOPMENT	2/13	0.00728	0.06314		GO_ACTIVE_TRANSMEMBRANE_TRANSPORTER_ACTIVITY	18/347	0.0004749	0.004153	GO_NEGATIVE_REGULATION_OF_FATTY_ACID_BETA_OXIDATION	1/5	0.0333	0.2796	GO_CELLULAR_RESPONSE_TO_XENOBIOTIC_STIMULUS	9/182	0.001328	0.01162		GO_EMBRYONIC_SKELETAL_SYSTEM_DEVELOPMENT	15/127	0.0009879	0.008641	GO_CELL_BODY	19/568	0.006156	0.05384	GO_REGULATION_OF_MRNA_PROCESSING	10/141	0.009533	0.0833		GO_REGULATION_OF_NEUTROPHIL_DEGRANULATION	4/8	3.315e-05	0.000289	GO_NEGATIVE_REGULATION_OF_TOR_SIGNALING	1/46	0.1498	1	GO_POSITIVE_REGULATION_OF_OSTEOCLAST_DIFFERENTIATION	6/27	3.083e-05	0.0002694
GO_MRNA_EXPORT_FROM_NUCLEUS	7/111	0.007128	0.06229	GO_NEUROFIBRILLARY_TANGLE	1/5	0.04252	0.3651	GO_RESPONSE_TO_KETONE	6/196	0.02535	0.2215		GO_CELLULAR_RESPONSE_TO_RETINOIC_ACID	4/69	0.006707	0.05857	GO_NEGATIVE_REGULATION_OF_KIDNEY_DEVELOPMENT	0/17	1	1	GO_EYELID_DEVELOPMENT_IN_CAMERA_TYPE_EYE	2/13	0.00728	0.06314		GO_REGULATION_OF_CARDIOCYTE_DIFFERENTIATION	7/66	0.0004776	0.004174	GO_DETERMINATION_OF_PANCREATIC_LEFT_RIGHT_ASYMMETRY	1/5	0.0333	0.2796	GO_REGULATION_OF_HEART_GROWTH	6/84	0.001334	0.01166		GO_ATPASE_ACTIVITY	36/438	0.0009912	0.008662	GO_LIPASE_ACTIVITY	7/123	0.006161	0.05384	GO_CARDIAC_MUSCLE_CONTRACTION	10/141	0.009533	0.0833		GO_REGULATION_OF_GAMMA_DELTA_T_CELL_ACTIVATION	4/8	3.315e-05	0.000289	GO_REGULATION_OF_EXTRINSIC_APOPTOTIC_SIGNALING_PATHWAY_IN_ABSENCE_OF_LIGAND	1/46	0.1498	1	GO_NEGATIVE_REGULATION_OF_OSTEOCLAST_DIFFERENTIATION	6/27	3.083e-05	0.0002694
GO_CELL_PART_MORPHOGENESIS	24/691	0.007145	0.06238	GO_N_ACETYLGALACTOSAMINE_4_O_SULFOTRANSFERASE_ACTIVITY	1/5	0.04252	0.3651	GO_DNA_BINDING_TRANSCRIPTION_ACTIVATOR_ACTIVITY	10/427	0.02564	0.2227		GO_CELLULAR_RESPONSE_TO_IONIZING_RADIATION	4/69	0.006707	0.05857	GO_REGULATION_OF_HEPATOCYTE_PROLIFERATION	0/14	1	1	GO_ACTIVATION_OF_TRANSMEMBRANE_RECEPTOR_PROTEIN_TYROSINE_KINASE_ACTIVITY	2/13	0.00728	0.06314		GO_POSITIVE_REGULATION_OF_PROTEIN_POLYMERIZATION	10/131	0.0004795	0.004176	GO_DOPAMINERGIC_NEURON_AXON_GUIDANCE	1/5	0.0333	0.2796	GO_POSITIVE_REGULATION_OF_PROTEIN_CATABOLIC_PROCESS	10/219	0.001336	0.01166		GO_MESONEPHRIC_TUBULE_MORPHOGENESIS	10/66	0.001014	0.008836	GO_STEM_CELL_DIVISION	4/42	0.006226	0.05431	GO_KINASE_REGULATOR_ACTIVITY	13/208	0.009574	0.08353		GO_POSITIVE_REGULATION_OF_INTERFERON_GAMMA_SECRETION	4/8	3.315e-05	0.000289	GO_INTRACELLULAR_LIPID_TRANSPORT	1/46	0.1498	1	GO_MYOBLAST_DIFFERENTIATION	10/86	3.243e-05	0.0002831
GO_MEMBRANE_REGION	14/330	0.007288	0.06345	GO_N_N_DIMETHYLANILINE_MONOOXYGENASE_ACTIVITY	1/5	0.04252	0.3651	GO_REGULATION_OF_CELL_MATURATION	2/22	0.02572	0.2227		GO_PHOSPHORIC_ESTER_HYDROLASE_ACTIVITY	10/364	0.006717	0.0586	GO_ACYLGLYCEROL_HOMEOSTASIS	0/38	1	1	GO_NEGATIVE_REGULATION_OF_SUBSTRATE_ADHESION_DEPENDENT_CELL_SPREADING	2/13	0.00728	0.06314		GO_ECTODERMAL_CELL_DIFFERENTIATION	3/8	0.0004831	0.004176	GO_POSITIVE_REGULATION_OF_ENDOTHELIAL_CELL_CHEMOTAXIS_BY_VEGF_ACTIVATED_VASCULAR_ENDOTHELIAL_GROWTH_FACTOR_RECEPTOR_SIGNALING_PATHWAY	1/5	0.0333	0.2796	GO_POSITIVE_REGULATION_OF_CYTOKINE_PRODUCTION	16/468	0.001346	0.01171		GO_CALCIUM_CHANNEL_COMPLEX	10/66	0.001014	0.008836	GO_REGULATION_OF_NUCLEOTIDE_BIOSYNTHETIC_PROCESS	4/42	0.006226	0.05431	GO_ORGANIC_ANION_TRANSMEMBRANE_TRANSPORTER_ACTIVITY	13/208	0.009574	0.08353		GO_POSITIVE_REGULATION_OF_APOPTOTIC_CELL_CLEARANCE	4/8	3.315e-05	0.000289	GO_REGULATION_OF_DENDRITIC_SPINE_MORPHOGENESIS	1/46	0.1498	1	GO_REGULATION_OF_NEUROTRANSMITTER_LEVELS	22/352	3.337e-05	0.0002911
GO_REGULATION_OF_LEUKOCYTE_APOPTOTIC_PROCESS	31199	0.007291	0.06345	GO_PROSTAGLANDIN_E_RECEPTOR_ACTIVITY	1/5	0.04252	0.3651	GO_REGULATION_OF_CENTRIOLE_REPLICATION	2/22	0.02572	0.2227		GO_POSITIVE_REGULATION_OF_MUSCLE_CELL_DIFFERENTIATION	5/109	0.00674	0.05875	GO_NEGATIVE_REGULATION_OF_PROTEIN_CONTAINING_COMPLEX_ASSEMBLY	0/134	1	1	GO_MYOSIN_HEAVY_CHAIN_BINDING	2/13	0.00728	0.06314		GO_B_CELL_CHEMOTAXIS	3/8	0.0004831	0.004176	GO_VERY_LONG_CHAIN_FATTY_ACID_CATABOLIC_PROCESS	1/5	0.0333	0.2796	GO_MULTICELLULAR_ORGANISMAL_MOVEMENT	5/57	0.001347	0.01171		GO_TRANSCRIPTION_BY_RNA_POLYMERASE_I	10/66	0.001014	0.008836	GO_POSITIVE_REGULATION_OF_HEMOPOIESIS	9/188	0.006277	0.05467	GO_EMBRYONIC_HEART_TUBE_DEVELOPMENT	7/80	0.009643	0.08398		GO_C_X_C_CHEMOKINE_RECEPTOR_ACTIVITY	4/8	3.315e-05	0.000289	GO_REGULATION_OF_FILOPODIUM_ASSEMBLY	1/46	0.1498	1	GO_OXIDOREDUCTASE_ACTIVITY_ACTING_ON_NAD_P_H_OXYGEN_AS_ACCEPTOR	5/17	3.346e-05	0.0002914
GO_FIBROBLAST_PROLIFERATION	31199	0.007291	0.06345	GO_FIBROBLAST_GROWTH_FACTOR_ACTIVATED_RECEPTOR_ACTIVITY	1/5	0.04252	0.3651	GO_RESPONSE_TO_PLATELET_DERIVED_GROWTH_FACTOR	2/22	0.02572	0.2227		GO_ADAPTIVE_THERMOGENESIS	6/154	0.006789	0.05913	GO_HEMOGLOBIN_METABOLIC_PROCESS	0/14	1	1	GO_PHOSPHATIDATE_PHOSPHATASE_ACTIVITY	2/13	0.00728	0.06314		GO_NEGATIVE_REGULATION_OF_KERATINOCYTE_DIFFERENTIATION	3/8	0.0004831	0.004176	GO_2FE_2S_CLUSTER_ASSEMBLY	1/5	0.0333	0.2796	GO_POSITIVE_REGULATION_OF_OXIDOREDUCTASE_ACTIVITY	5/57	0.001347	0.01171		GO_AXON_CYTOPLASM	9/55	0.00102	0.008881	GO_LYASE_ACTIVITY	9/188	0.006277	0.05467	GO_ATPASE_BINDING	7/80	0.009643	0.08398		GO_PHOSPHATIDYLINOSITOL_PHOSPHATE_BINDING	15/162	3.406e-05	0.0002966	GO_EMBRYONIC_CRANIAL_SKELETON_MORPHOGENESIS	1/46	0.1498	1	GO_POSITIVE_REGULATION_OF_LEUKOCYTE_ADHESION_TO_VASCULAR_ENDOTHELIAL_CELL	5/17	3.346e-05	0.0002914
GO_NEGATIVE_REGULATION_OF_BLOOD_VESSEL_DIAMETER	31199	0.007291	0.06345	GO_CILIARY_NEUROTROPHIC_FACTOR_RECEPTOR_BINDING	1/5	0.04252	0.3651	GO_NEURONAL_STEM_CELL_POPULATION_MAINTENANCE	2/22	0.02572	0.2227		GO_REGULATION_OF_KERATINOCYTE_PROLIFERATION	3/36	0.006884	0.0598	GO_SINGLE_FERTILIZATION	0/148	1	1	GO_GAP_JUNCTION_ASSEMBLY	2/13	0.00728	0.06314		GO_NEGATIVE_REGULATION_OF_COMPLEMENT_ACTIVATION	3/8	0.0004831	0.004176	GO_REGULATION_OF_VESICLE_TARGETING_TO_FROM_OR_WITHIN_GOLGI	1/5	0.0333	0.2796	GO_LATERAL_PLASMA_MEMBRANE	5/57	0.001347	0.01171		GO_ORGANIC_HYDROXY_COMPOUND_TRANSPORT	24/254	0.001046	0.009101	GO_SODIUM_ION_TRANSMEMBRANE_TRANSPORTER_ACTIVITY	8/155	0.00629	0.05474	GO_POSITIVE_REGULATION_OF_NEURON_DIFFERENTIATION	20/378	0.009747	0.08475		GO_CELLULAR_RESPONSE_TO_LIPOPROTEIN_PARTICLE_STIMULUS	7/35	3.43e-05	0.0002982	GO_O_ACYLTRANSFERASE_ACTIVITY	1/46	0.1498	1	GO_NATURAL_KILLER_CELL_MEDIATED_IMMUNE_RESPONSE_TO_TUMOR_CELL	4/9	3.374e-05	0.0002921
GO_CILIUM	22/617	0.007303	0.06349	GO_CALCIUM_POTASSIUM_SODIUM_ANTIPORTER_ACTIVITY	1/5	0.04252	0.3651	GO_UBIQUITIN_DEPENDENT_PROTEIN_CATABOLIC_PROCESS_VIA_THE_MULTIVESICULAR_BODY_SORTING_PATHWAY	2/22	0.02572	0.2227		GO_PEPTIDYL_TYROSINE_AUTOPHOSPHORYLATION	3/36	0.006884	0.0598	GO_SYNAPTIC_VESICLE_LOCALIZATION	0/58	1	1	GO_POSITIVE_REGULATION_OF_HISTONE_H3_K9_METHYLATION	2/13	0.00728	0.06314		GO_REGULATION_OF_CARDIOBLAST_DIFFERENTIATION	3/8	0.0004831	0.004176	GO_MAINTENANCE_OF_PRESYNAPTIC_ACTIVE_ZONE_STRUCTURE	1/5	0.0333	0.2796	GO_EXTRACELLULAR_MATRIX_BINDING	5/57	0.001347	0.01171		GO_REGULATION_OF_RHO_PROTEIN_SIGNAL_TRANSDUCTION	16/141	0.001052	0.009147	GO_REGULATION_OF_ERBB_SIGNALING_PATHWAY	6/94	0.006348	0.0551	GO_ENZYME_INHIBITOR_ACTIVITY	20/378	0.009747	0.08475		GO_ENDOSOME_LUMEN	7/35	3.43e-05	0.0002982	GO_CORE_PROMOTER_SEQUENCE_SPECIFIC_DNA_BINDING	1/46	0.1498	1	GO_NEGATIVE_REGULATION_OF_T_CELL_CYTOKINE_PRODUCTION	4/9	3.374e-05	0.0002921
GO_REGULATION_OF_SMALL_MOLECULE_METABOLIC_PROCESS	17/435	0.007383	0.06414	GO_THROMBIN_ACTIVATED_RECEPTOR_ACTIVITY	1/5	0.04252	0.3651	GO_MICROTUBULE_PLUS_END	2/22	0.02572	0.2227		GO_FRIZZLED_BINDING	3/36	0.006884	0.0598	GO_PHENOL_CONTAINING_COMPOUND_METABOLIC_PROCESS	0/105	1	1	GO_LATERAL_SPROUTING_FROM_AN_EPITHELIUM	2/13	0.00728	0.06314		GO_MESENCHYMAL_EPITHELIAL_CELL_SIGNALING	3/8	0.0004831	0.004176	GO_SENSORY_PERCEPTION_OF_TOUCH	1/5	0.0333	0.2796	GO_NUCLEAR_OUTER_MEMBRANE_ENDOPLASMIC_RETICULUM_MEMBRANE_NETWORK	29/1098	0.001354	0.01176		GO_STRUCTURAL_MOLECULE_ACTIVITY	50/670	0.001067	0.009273	GO_KIDNEY_MORPHOGENESIS	6/94	0.006348	0.0551	GO_RESPONSE_TO_REACTIVE_OXYGEN_SPECIES	14/232	0.009844	0.08541		GO_REGULATION_OF_NEUROTRANSMITTER_LEVELS	24/352	3.444e-05	0.0002992	GO_NADH_DEHYDROGENASE_ACTIVITY	1/46	0.1498	1	GO_REGULATION_OF_TOLL_LIKE_RECEPTOR_9_SIGNALING_PATHWAY	4/9	3.374e-05	0.0002921
GO_NUCLEASE_ACTIVITY	10/200	0.00742	0.06425	GO_C_X3_C_CHEMOKINE_BINDING	1/5	0.04252	0.3651	GO_INFLAMMATORY_CELL_APOPTOTIC_PROCESS	2/22	0.02572	0.2227		GO_LYMPHOCYTE_ACTIVATION	16/736	0.006988	0.06066	GO_REGULATION_OF_ANTIGEN_RECEPTOR_MEDIATED_SIGNALING_PATHWAY	0/65	1	1	GO_VASCULAR_ENDOTHELIAL_GROWTH_FACTOR_RECEPTOR_BINDING	2/13	0.00728	0.06314		GO_RENAL_SYSTEM_VASCULATURE_MORPHOGENESIS	3/8	0.0004831	0.004176	GO_RESPONSE_TO_HYDROSTATIC_PRESSURE	1/5	0.0333	0.2796	GO_MOTOR_NEURON_AXON_GUIDANCE	4/34	0.001377	0.01193		GO_POSITIVE_REGULATION_OF_ENDOTHELIAL_CELL_MIGRATION	15/128	0.001071	0.009297	GO_RUFFLE_MEMBRANE	6/94	0.006348	0.0551	GO_SEGMENTATION	8/100	0.009866	0.08541		GO_TRANS_GOLGI_NETWORK_MEMBRANE	11/92	3.662e-05	0.0003178	GO_FATTY_ACID_METABOLIC_PROCESS	3/380	0.1504	1	GO_GAMMA_DELTA_T_CELL_DIFFERENTIATION	4/9	3.374e-05	0.0002921
HALLMARK_TNFA_SIGNALING_VIA_NFKB	10/200	0.00742	0.06425	GO_MEDIATOR_COMPLEX_BINDING	1/5	0.04252	0.3651	GO_MODIFICATION_OF_SYNAPTIC_STRUCTURE	2/22	0.02572	0.2227		GO_REGULATION_OF_EXTENT_OF_CELL_GROWTH	5/110	0.007	0.06066	GO_ESTABLISHMENT_OF_SPINDLE_ORIENTATION	0/38	1	1	GO_NEGATIVE_REGULATION_OF_AMYLOID_BETA_FORMATION	2/13	0.00728	0.06314		GO_RENAL_VESICLE_FORMATION	3/8	0.0004831	0.004176	GO_POSITIVE_REGULATION_OF_ATTACHMENT_OF_SPINDLE_MICROTUBULES_TO_KINETOCHORE	1/5	0.0333	0.2796	GO_ENERGY_HOMEOSTASIS	4/34	0.001377	0.01193		GO_VESICLE_ORGANIZATION	29/330	0.001072	0.0093	GO_REGULATION_OF_OSTEOBLAST_DIFFERENTIATION	7/124	0.006433	0.05566	GO_DIGESTIVE_SYSTEM_PROCESS	8/100	0.009866	0.08541		GO_POSITIVE_REGULATION_OF_NERVOUS_SYSTEM_DEVELOPMENT	32/547	4.012e-05	0.000348	GO_POSITIVE_REGULATION_OF_PROTEIN_MODIFICATION_PROCESS	7/1247	0.1511	1	GO_POSITIVE_REGULATION_OF_T_HELPER_17_CELL_DIFFERENTIATION	4/9	3.374e-05	0.0002921
HALLMARK_GLYCOLYSIS	10/200	0.00742	0.06425	GO_GLYCINE_N_ACYLTRANSFERASE_ACTIVITY	1/5	0.04252	0.3651	GO_CHAPERONE_COMPLEX	2/22	0.02572	0.2227		GO_REGULATION_OF_EXTRINSIC_APOPTOTIC_SIGNALING_PATHWAY	6/155	0.007	0.06066	GO_METANEPHRIC_NEPHRON_MORPHOGENESIS	0/26	1	1	GO_ENDOCYTOSIS	14/661	0.007505	0.06492		GO_NEGATIVE_REGULATION_OF_FATTY_ACID_TRANSPORT	3/8	0.0004831	0.004176	GO_CHONDROBLAST_DIFFERENTIATION	1/5	0.0333	0.2796	GO_PROTEIN_COMPLEX_INVOLVED_IN_CELL_ADHESION	4/34	0.001377	0.01193		GO_REGULATION_OF_GLIAL_CELL_PROLIFERATION	7/35	0.001086	0.009401	GO_APOPTOTIC_MITOCHONDRIAL_CHANGES	7/124	0.006433	0.05566	GO_T_CELL_MEDIATED_IMMUNITY	8/100	0.009866	0.08541		GO_REGULATION_OF_AXONOGENESIS	16/184	4.081e-05	0.0003535	GO_REGULATION_OF_CELL_ADHESION_MEDIATED_BY_INTEGRIN	1/47	0.1527	1	GO_MHC_CLASS_I_RECEPTOR_ACTIVITY	4/9	3.374e-05	0.0002921
GO_STRESS_ACTIVATED_PROTEIN_KINASE_SIGNALING_CASCADE	13/297	0.007426	0.06425	GO_FATZ_BINDING	1/5	0.04252	0.3651	GO_ATPASE_ACTIVITY_COUPLED_TO_TRANSMEMBRANE_MOVEMENT_OF_IONS_ROTATIONAL_MECHANISM	2/22	0.02572	0.2227		GO_REGULATION_OF_CELLULAR_LOCALIZATION	17/802	0.007028	0.06084	GO_RESPONSE_TO_UV_C	0/16	1	1	GO_POSITIVE_REGULATION_OF_KIDNEY_DEVELOPMENT	3/40	0.007524	0.06492		GO_REGULATION_OF_EPITHELIAL_CELL_PROLIFERATION_INVOLVED_IN_LUNG_MORPHOGENESIS	3/8	0.0004831	0.004176	GO_BRANCH_ELONGATION_INVOLVED_IN_URETERIC_BUD_BRANCHING	1/5	0.0333	0.2796	GO_COLUMNAR_CUBOIDAL_EPITHELIAL_CELL_DIFFERENTIATION	7/115	0.001385	0.01198		GO_NEGATIVE_REGULATION_OF_ANIMAL_ORGAN_MORPHOGENESIS	7/35	0.001086	0.009401	GO_FICOLIN_1_RICH_GRANULE	7/124	0.006433	0.05566	GO_PROTEIN_TYROSINE_PHOSPHATASE_ACTIVITY	8/100	0.009866	0.08541		GO_POSITIVE_REGULATION_OF_TRANSMEMBRANE_TRANSPORT	17/204	4.083e-05	0.0003535	GO_MITOCHONDRIAL_RNA_METABOLIC_PROCESS	1/47	0.1527	1	GO_REGULATION_OF_INTERLEUKIN_10_SECRETION	4/9	3.374e-05	0.0002921
GO_TRANSLATION_REGULATOR_ACTIVITY	8/140	0.007427	0.06425	GO_NOREPINEPHRINE_BINDING	1/5	0.04252	0.3651	GO_MRNA_3_END_PROCESSING	4/98	0.02595	0.2243		GO_REGULATION_OF_STEM_CELL_PROLIFERATION	4/70	0.007054	0.06097	GO_CARBOHYDRATE_CATABOLIC_PROCESS	0/198	1	1	GO_POSITIVE_REGULATION_OF_RELEASE_OF_SEQUESTERED_CALCIUM_ION_INTO_CYTOSOL	3/40	0.007524	0.06492		GO_EXTRINSIC_COMPONENT_OF_EXTERNAL_SIDE_OF_PLASMA_MEMBRANE	3/8	0.0004831	0.004176	GO_FUNGIFORM_PAPILLA_MORPHOGENESIS	1/5	0.0333	0.2796	GO_FIBROBLAST_GROWTH_FACTOR_RECEPTOR_SIGNALING_PATHWAY	7/115	0.001385	0.01198		GO_CARBOHYDRATE_BIOSYNTHETIC_PROCESS	21/211	0.001091	0.009442	GO_VITAMIN_D_METABOLIC_PROCESS	3/22	0.00648	0.05566	GO_REGULATION_OF_IMMUNE_EFFECTOR_PROCESS	23/455	0.009882	0.08549		GO_REGULATION_OF_SUPEROXIDE_METABOLIC_PROCESS	7/36	4.16e-05	0.0003589	GO_REGULATION_OF_PROTEIN_AUTOPHOSPHORYLATION	1/47	0.1527	1	GO_POSITIVE_REGULATION_OF_CALCIUM_ION_TRANSPORT_INTO_CYTOSOL	8/54	3.42e-05	0.0002959
GO_GLYCOSAMINOGLYCAN_BINDING	11/232	0.00753	0.06508	GO_CERAMIDASE_ACTIVITY	1/5	0.04252	0.3651	GO_RESPONSE_TO_ANTINEOPLASTIC_AGENT	4/98	0.02595	0.2243		GO_POSITIVE_CHEMOTAXIS	4/70	0.007054	0.06097	GO_DENTATE_GYRUS_DEVELOPMENT	0/16	1	1	GO_POSTSYNAPTIC_MEMBRANE_ORGANIZATION	3/40	0.007524	0.06492		GO_NEGATIVE_REGULATION_OF_GLIAL_CELL_APOPTOTIC_PROCESS	3/8	0.0004831	0.004176	GO_TRIGEMINAL_GANGLION_DEVELOPMENT	1/5	0.0333	0.2796	GO_MUSCLE_ORGAN_MORPHOGENESIS	6/85	0.001419	0.01225		GO_PLACENTA_DEVELOPMENT	17/155	0.001093	0.00945	GO_REGULATION_OF_RECEPTOR_BIOSYNTHETIC_PROCESS	3/22	0.00648	0.05566	GO_POLYMERIC_CYTOSKELETAL_FIBER	34/748	0.009957	0.08606		GO_PYRIMIDINE_NUCLEOSIDE_METABOLIC_PROCESS	7/36	4.16e-05	0.0003589	GO_BILE_ACID_METABOLIC_PROCESS	1/47	0.1527	1	GO_REGULATION_OF_MACROPHAGE_MIGRATION	7/40	3.496e-05	0.0003022
GO_POSITIVE_REGULATION_OF_PROTEIN_IMPORT	14336	0.007551	0.0652	GO_NEGATIVE_REGULATION_OF_TRIGLYCERIDE_CATABOLIC_PROCESS	1/5	0.04252	0.3651	GO_POSITIVE_REGULATION_OF_PROTEIN_TYROSINE_KINASE_ACTIVITY	3/56	0.02607	0.2249		GO_REGULATION_OF_CELLULAR_COMPONENT_SIZE	10/367	0.007097	0.06129	GO_ESTABLISHMENT_OR_MAINTENANCE_OF_TRANSMEMBRANE_ELECTROCHEMICAL_GRADIENT	0/14	1	1	GO_POSITIVE_REGULATION_OF_HEART_CONTRACTION	3/40	0.007524	0.06492		GO_POSITIVE_REGULATION_OF_INTRACELLULAR_TRANSPORT	13/207	0.0004922	0.004251	GO_REGULATION_OF_NEUTROPHIL_MEDIATED_CYTOTOXICITY	1/5	0.0333	0.2796	GO_MAMMARY_GLAND_EPITHELIAL_CELL_DIFFERENTIATION	3/16	0.001427	0.01225		GO_HISTONE_UBIQUITINATION	8/45	0.0011	0.009494	GO_INTESTINAL_EPITHELIAL_CELL_DIFFERENTIATION	3/22	0.00648	0.05566	GO_CELLULAR_RESPONSE_TO_CARBOHYDRATE_STIMULUS	10/142	0.009991	0.0862		GO_RECEPTOR_SIGNALING_COMPLEX_ADAPTOR_ACTIVITY	7/36	4.16e-05	0.0003589	GO_AMIDE_TRANSMEMBRANE_TRANSPORTER_ACTIVITY	1/47	0.1527	1	GO_CELL_BODY	30/568	3.508e-05	0.0003029
GO_POSITIVE_REGULATION_OF_CELLULAR_CATABOLIC_PROCESS	15/366	0.007592	0.06551	GO_GLYCOLYTIC_FERMENTATION	1/5	0.04252	0.3651	GO_PIGMENT_BIOSYNTHETIC_PROCESS	3/56	0.02607	0.2249		GO_POSITIVE_REGULATION_OF_CATECHOLAMINE_SECRETION	2/12	0.007169	0.0615	GO_LABYRINTHINE_LAYER_DEVELOPMENT	0/48	1	1	GO_FIBROBLAST_MIGRATION	3/40	0.007524	0.06492		GO_TRANS_GOLGI_NETWORK	14/234	0.0004942	0.004264	GO_PROTEIN_LOCALIZATION_TO_JUXTAPARANODE_REGION_OF_AXON	1/5	0.0333	0.2796	GO_ATRIAL_SEPTUM_MORPHOGENESIS	3/16	0.001427	0.01225		GO_2_OXOGLUTARATE_DEPENDENT_DIOXYGENASE_ACTIVITY	8/45	0.0011	0.009494	GO_LENS_MORPHOGENESIS_IN_CAMERA_TYPE_EYE	3/22	0.00648	0.05566	GO_REGULATION_OF_PRODUCTION_OF_MOLECULAR_MEDIATOR_OF_IMMUNE_RESPONSE	10/142	0.009991	0.0862		GO_FOAM_CELL_DIFFERENTIATION	7/36	4.16e-05	0.0003589	GO_REGULATION_OF_CD4_POSITIVE_ALPHA_BETA_T_CELL_DIFFERENTIATION	1/47	0.1527	1	GO_PLASMA_LIPOPROTEIN_PARTICLE_CLEARANCE	9/70	3.577e-05	0.0003086
GO_POSITIVE_REGULATION_OF_CELL_ADHESION	16/401	0.007608	0.06559	GO_POSITIVE_REGULATION_OF_VASCULAR_WOUND_HEALING	1/5	0.04252	0.3651	GO_OXIDOREDUCTASE_ACTIVITY	15/750	0.02638	0.2275		GO_BETA_CATENIN_DESTRUCTION_COMPLEX	2/12	0.007169	0.0615	GO_N_TERMINAL_PROTEIN_AMINO_ACID_ACETYLATION	0/17	1	1	GO_CARGO_RECEPTOR_ACTIVITY	4/77	0.007597	0.06544		GO_APOPTOTIC_CELL_CLEARANCE	6/48	0.0004978	0.004292	GO_POSITIVE_REGULATION_OF_METANEPHRIC_GLOMERULUS_DEVELOPMENT	1/5	0.0333	0.2796	GO_PARTURITION	3/16	0.001427	0.01225		GO_REGULATION_OF_LEUKOCYTE_MIGRATION	20/197	0.001111	0.009578	GO_POSITIVE_REGULATION_OF_TRANSCRIPTION_FROM_RNA_POLYMERASE_II_PROMOTER_INVOLVED_IN_CELLULAR_RESPONSE_TO_CHEMICAL_STIMULUS	3/22	0.00648	0.05566	GO_CRANIAL_NERVE_MORPHOGENESIS	4/29	0.01013	0.08702		GO_CYSTEINE_TYPE_ENDOPEPTIDASE_INHIBITOR_ACTIVITY_INVOLVED_IN_APOPTOTIC_PROCESS	6/25	4.217e-05	0.0003626	GO_NEGATIVE_REGULATION_OF_COLD_INDUCED_THERMOGENESIS	1/47	0.1527	1	GO_RESPONSE_TO_REACTIVE_OXYGEN_SPECIES	17/232	3.64e-05	0.0003138
GO_REGULATION_OF_RHO_PROTEIN_SIGNAL_TRANSDUCTION	8/141	0.00774	0.06664	GO_OSSIFICATION_INVOLVED_IN_BONE_REMODELING	1/5	0.04252	0.3651	GO_CARBOHYDRATE_CATABOLIC_PROCESS	6/198	0.02647	0.228		GO_3_5_CYCLIC_AMP_PHOSPHODIESTERASE_ACTIVITY	2/12	0.007169	0.0615	GO_CERAMIDE_CATABOLIC_PROCESS	0/20	1	1	GO_AMYLOID_BETA_BINDING	4/77	0.007597	0.06544		GO_DRUG_METABOLIC_PROCESS	26/600	0.0005075	0.004372	GO_MAINTENANCE_OF_PROTEIN_LOCATION_IN_MITOCHONDRION	1/5	0.0333	0.2796	GO_RENAL_ABSORPTION	3/16	0.001427	0.01225		GO_AMINOGLYCAN_METABOLIC_PROCESS	18/169	0.001115	0.009596	GO_CAMP_METABOLIC_PROCESS	3/22	0.00648	0.05566	GO_PROTEIN_DEGLYCOSYLATION	4/29	0.01013	0.08702		GO_B_CELL_APOPTOTIC_PROCESS	6/25	4.217e-05	0.0003626	GO_RESPONSE_TO_AMINO_ACID_STARVATION	1/47	0.1527	1	GO_ANATOMICAL_STRUCTURE_HOMEOSTASIS	25/433	3.738e-05	0.000322
GO_PROTEIN_AUTOPHOSPHORYLATION	11/233	0.007765	0.06664	GO_REGULATION_OF_GAP_JUNCTION_ASSEMBLY	1/5	0.04252	0.3651	GO_SULFUR_COMPOUND_BINDING	7/253	0.02664	0.2293		GO_FILAMIN_BINDING	2/12	0.007169	0.0615	GO_EXCRETION	0/64	1	1	GO_RENAL_SYSTEM_PROCESS	5/121	0.007631	0.06568		GO_CELLULAR_RESPONSE_TO_ALCOHOL	8/87	0.000509	0.004375	GO_NEUROTRANSMITTER_RECEPTOR_TRANSPORT_POSTSYNAPTIC_ENDOSOME_TO_LYSOSOME	1/5	0.0333	0.2796	GO_HEPATOCYTE_GROWTH_FACTOR_RECEPTOR_SIGNALING_PATHWAY	3/16	0.001427	0.01225		GO_MUSCLE_CELL_DEVELOPMENT	19/183	0.00112	0.009596	GO_POSITIVE_REGULATION_OF_CELL_CELL_ADHESION	11/259	0.006487	0.05566	GO_NUCLEOBASE_CONTAINING_SMALL_MOLECULE_INTERCONVERSION	4/29	0.01013	0.08702		GO_INTERLEUKIN_13_PRODUCTION	6/25	4.217e-05	0.0003626	GO_ANTEROGRADE_AXONAL_TRANSPORT	1/47	0.1527	1	GO_REGULATION_OF_CELLULAR_EXTRAVASATION	6/28	3.846e-05	0.0003308
GO_POSITIVE_REGULATION_OF_GTPASE_ACTIVITY	16/402	0.007782	0.06664	GO_D2_DOPAMINE_RECEPTOR_BINDING	1/5	0.04252	0.3651	GO_ORGANIC_ANION_TRANSPORT	11/492	0.02669	0.2295		GO_NEGATIVE_REGULATION_OF_CELL_FATE_COMMITMENT	2/12	0.007169	0.0615	GO_DIGESTION	0/139	1	1	GO_G_PROTEIN_COUPLED_RECEPTOR_BINDING	8/280	0.007698	0.0662		GO_POSITIVE_REGULATION_OF_LEUKOCYTE_CHEMOTAXIS	8/87	0.000509	0.004375	GO_PROTEIN_MATURATION_BY_4FE_4S_CLUSTER_TRANSFER	1/5	0.0333	0.2796	GO_METANEPHRIC_GLOMERULUS_DEVELOPMENT	3/16	0.001427	0.01225		GO_C21_STEROID_HORMONE_BIOSYNTHETIC_PROCESS	6/26	0.00112	0.009596	GO_REGULATION_OF_RESPONSE_TO_CYTOKINE_STIMULUS	9/189	0.006492	0.05566	GO_INNER_EAR_RECEPTOR_CELL_STEREOCILIUM_ORGANIZATION	4/29	0.01013	0.08702		GO_POSITIVE_REGULATION_OF_ISOTYPE_SWITCHING	6/25	4.217e-05	0.0003626	GO_MUSCLE_CELL_DIFFERENTIATION	3/383	0.1529	1	GO_PHOSPHOLIPASE_C_ACTIVITY	6/28	3.846e-05	0.0003308
GO_MODIFICATION_OF_MORPHOLOGY_OR_PHYSIOLOGY_OF_OTHER_ORGANISM_INVOLVED_IN_SYMBIOTIC_INTERACTION	7/113	0.007834	0.06664	GO_CELLULAR_RESPONSE_TO_ORGANIC_CYCLIC_COMPOUND	10/614	0.04256	0.3651	GO_BLASTOCYST_DEVELOPMENT	4/99	0.02681	0.2302		GO_NEGATIVE_REGULATION_OF_CELL_ADHESION_MEDIATED_BY_INTEGRIN	2/12	0.007169	0.0615	GO_POSITIVE_REGULATION_OF_SYNAPTIC_TRANSMISSION_GLUTAMATERGIC	0/26	1	1	GO_POSITIVE_REGULATION_OF_REPRODUCTIVE_PROCESS	4/78	0.007946	0.06821		GO_RESPONSE_TO_ETHANOL	10/132	0.0005092	0.004375	GO_POSITIVE_REGULATION_OF_I_KAPPAB_PHOSPHORYLATION	1/5	0.0333	0.2796	GO_LAMELLIPODIUM_MORPHOGENESIS	3/16	0.001427	0.01225		GO_PHOSPHATIDYLETHANOLAMINE_ACYL_CHAIN_REMODELING	6/26	0.00112	0.009596	GO_AXO_DENDRITIC_TRANSPORT	5/67	0.006499	0.05566	GO_DYNEIN_INTERMEDIATE_CHAIN_BINDING	4/29	0.01013	0.08702		GO_PLATELET_DEGRANULATION	13/128	4.289e-05	0.0003685	GO_INTRINSIC_COMPONENT_OF_ORGANELLE_MEMBRANE	3/383	0.1529	1	GO_DNA_BINDING_TRANSCRIPTION_FACTOR_ACTIVITY	55/1334	3.93e-05	0.0003376
GO_NUCLEOSIDE_DIPHOSPHATE_CATABOLIC_PROCESS	44379	0.00788	0.06664	GO_MORPHOGENESIS_OF_EMBRYONIC_EPITHELIUM	4/151	0.04268	0.3651	GO_PML_BODY	4/99	0.02681	0.2302		GO_POSITIVE_REGULATION_OF_NEURON_PROJECTION_REGENERATION	2/12	0.007169	0.0615	GO_HINDBRAIN_DEVELOPMENT	0/151	1	1	GO_POSITIVE_REGULATION_OF_RESPONSE_TO_WOUNDING	4/78	0.007946	0.06821		GO_TRANSCRIPTION_COREGULATOR_ACTIVITY	25/568	0.0005157	0.004425	GO_REGULATION_OF_LYSOSOME_ORGANIZATION	1/5	0.0333	0.2796	GO_ALDEHYDE_DEHYDROGENASE_NAD_P_PLUS_ACTIVITY	3/16	0.001427	0.01225		GO_SYNTAXIN_1_BINDING	6/26	0.00112	0.009596	GO_T_CELL_MIGRATION	5/67	0.006499	0.05566	GO_REGULATION_OF_MICROTUBULE_POLYMERIZATION_OR_DEPOLYMERIZATION	7/81	0.01029	0.08828		GO_INTRACELLULAR_TRANSPORT	75/1741	4.408e-05	0.0003784	GO_REGULATION_OF_LEUKOCYTE_MIGRATION	2/197	0.153	1	GO_CELL_CELL_RECOGNITION	9/71	4.012e-05	0.0003444
GO_RHOMBOMERE_DEVELOPMENT	44379	0.00788	0.06664	GO_LUNG_EPITHELIUM_DEVELOPMENT	2/38	0.04277	0.3651	HALLMARK_IL2_STAT5_SIGNALING	6/199	0.02704	0.2319		GO_RETINAL_ROD_CELL_DIFFERENTIATION	2/12	0.007169	0.0615	GO_OLIGOSACCHARIDE_METABOLIC_PROCESS	0/48	1	1	GO_GLYCOPROTEIN_BIOSYNTHETIC_PROCESS	9/341	0.00797	0.06837		GO_ERBB2_SIGNALING_PATHWAY	5/32	0.0005168	0.004425	GO_POSITIVE_REGULATION_OF_OSTEOCLAST_DEVELOPMENT	1/5	0.0333	0.2796	GO_NEGATIVE_REGULATION_OF_CELL_CELL_ADHESION	9/184	0.001432	0.01229		GO_LIPID_EXPORT_FROM_CELL	6/26	0.00112	0.009596	GO_MULTI_ORGANISM_BEHAVIOR	5/67	0.006499	0.05566	GO_REGULATION_OF_PROTEIN_TARGETING	7/81	0.01029	0.08828		GO_NEGATIVE_REGULATION_OF_MYELOID_LEUKOCYTE_DIFFERENTIATION	8/49	4.459e-05	0.0003822	GO_REGULATION_OF_CELLULAR_LOCALIZATION	5/802	0.1534	1	GO_TRANSPORT_VESICLE_MEMBRANE	16/211	4.053e-05	0.0003477
GO_POST_EMBRYONIC_CAMERA_TYPE_EYE_DEVELOPMENT	44379	0.00788	0.06664	GO_PROTEIN_LOCALIZATION_TO_LYSOSOME	2/38	0.04277	0.3651	GO_EXTRACELLULAR_MATRIX_BINDING	3/57	0.02729	0.2335		GO_METENCEPHALON_DEVELOPMENT	5/111	0.007266	0.06217	GO_NEGATIVE_REGULATION_OF_DENDRITIC_SPINE_DEVELOPMENT	0/13	1	1	GO_HINDBRAIN_MORPHOGENESIS	3/41	0.008058	0.069		GO_HEPARAN_SULFATE_PROTEOGLYCAN_METABOLIC_PROCESS	5/32	0.0005168	0.004425	GO_CHECKPOINT_CLAMP_COMPLEX	1/5	0.0333	0.2796	GO_MICROTUBULE_BASED_PROCESS	22/752	0.001449	0.01242		GO_NEGATIVE_REGULATION_OF_ATP_METABOLIC_PROCESS	6/26	0.00112	0.009596	GO_RESPONSE_TO_ACTIVITY	5/67	0.006499	0.05566	GO_INTRINSIC_APOPTOTIC_SIGNALING_PATHWAY_IN_RESPONSE_TO_DNA_DAMAGE_BY_P53_CLASS_MEDIATOR	5/45	0.01041	0.08902		GO_PROGRAMMED_NECROTIC_CELL_DEATH	8/49	4.459e-05	0.0003822	GO_POSITIVE_REGULATION_OF_INTRACELLULAR_SIGNAL_TRANSDUCTION	6/1026	0.1543	1	GO_POSITIVE_REGULATION_OF_NERVOUS_SYSTEM_DEVELOPMENT	29/547	4.401e-05	0.0003772
GO_ADIPONECTIN_ACTIVATED_SIGNALING_PATHWAY	44379	0.00788	0.06664	GO_INSULIN_LIKE_GROWTH_FACTOR_RECEPTOR_SIGNALING_PATHWAY	2/38	0.04277	0.3651	GO_SCAFFOLD_PROTEIN_BINDING	3/57	0.02729	0.2335		GO_NEGATIVE_REGULATION_OF_DEVELOPMENTAL_GROWTH	5/111	0.007266	0.06217	GO_NEGATIVE_REGULATION_OF_CYCLIN_DEPENDENT_PROTEIN_KINASE_ACTIVITY	0/34	1	1	GO_RESPONSE_TO_DEXAMETHASONE	3/41	0.008058	0.069		GO_REGULATION_OF_PLATELET_ACTIVATION	5/32	0.0005168	0.004425	GO_CLATHRIN_SCULPTED_MONOAMINE_TRANSPORT_VESICLE	1/5	0.0333	0.2796	GO_REGULATION_OF_STEM_CELL_DIFFERENTIATION	7/116	0.001456	0.01245		GO_INTRINSIC_APOPTOTIC_SIGNALING_PATHWAY_IN_RESPONSE_TO_DNA_DAMAGE	13/103	0.001136	0.009728	GO_POSITIVE_REGULATION_OF_MEMBRANE_PERMEABILITY	5/67	0.006499	0.05566	GO_MAMMARY_GLAND_MORPHOGENESIS	5/45	0.01041	0.08902		GO_KILLING_OF_CELLS_OF_OTHER_ORGANISM	9/63	4.508e-05	0.0003861	GO_POSITIVE_REGULATION_OF_PROTEIN_METABOLIC_PROCESS	9/1724	0.1545	1	GO_MEMBRANE_PROTEIN_ECTODOMAIN_PROTEOLYSIS	7/42	4.859e-05	0.0004157
GO_MEIOTIC_CELL_CYCLE_CHECKPOINT	44379	0.00788	0.06664	GO_NEGATIVE_REGULATION_OF_ALPHA_BETA_T_CELL_ACTIVATION	2/38	0.04277	0.3651	GO_ATPASE_COUPLED_ION_TRANSMEMBRANE_TRANSPORTER_ACTIVITY	3/57	0.02729	0.2335		GO_HEART_GROWTH	5/111	0.007266	0.06217	GO_ETHER_METABOLIC_PROCESS	0/15	1	1	GO_LYMPHOCYTE_ACTIVATION	15/736	0.008064	0.069		GO_REGULATION_OF_MUSCLE_CELL_DIFFERENTIATION	12/182	0.00052	0.004449	GO_MSL_COMPLEX	1/5	0.0333	0.2796	GO_NEGATIVE_REGULATION_OF_ACTIN_FILAMENT_POLYMERIZATION	5/58	0.001457	0.01245		GO_ERK1_AND_ERK2_CASCADE	28/316	0.001143	0.009781	GO_CELL_DEATH_IN_RESPONSE_TO_OXIDATIVE_STRESS	6/95	0.006678	0.05704	GO_RESPONSE_TO_PROGESTERONE	5/45	0.01041	0.08902		GO_HUMORAL_IMMUNE_RESPONSE_MEDIATED_BY_CIRCULATING_IMMUNOGLOBULIN	14/147	4.519e-05	0.0003867	GO_POSITIVE_REGULATION_OF_PEPTIDASE_ACTIVITY	2/199	0.1554	1	GO_INOSITOL_PHOSPHATE_BIOSYNTHETIC_PROCESS	7/42	4.859e-05	0.0004157
GO_HISTONE_THREONINE_PHOSPHORYLATION	44379	0.00788	0.06664	GO_INTESTINAL_ABSORPTION	2/38	0.04277	0.3651	HALLMARK_ESTROGEN_RESPONSE_LATE	6/200	0.02762	0.2353		GO_NEGATIVE_REGULATION_OF_KINASE_ACTIVITY	8/258	0.007395	0.06317	GO_STEROID_BIOSYNTHETIC_PROCESS	0/201	1	1	GO_NEGATIVE_REGULATION_OF_TRANSPORT	12/534	0.00829	0.0707		GO_T_CELL_MIGRATION	7/67	0.0005237	0.004477	GO_LSM1_7_PAT1_COMPLEX	1/5	0.0333	0.2796	GO_INTERLEUKIN_6_SECRETION	5/58	0.001457	0.01245		GO_NEUTRAL_LIPID_METABOLIC_PROCESS	15/129	0.00116	0.00991	GO_DICARBOXYLIC_ACID_TRANSPORT	6/95	0.006678	0.05704	GO_PROTEIN_TYROSINE_SERINE_THREONINE_PHOSPHATASE_ACTIVITY	5/45	0.01041	0.08902		GO_PHOSPHATASE_BINDING	16/186	4.651e-05	0.0003977	GO_MORPHOGENESIS_OF_A_BRANCHING_STRUCTURE	2/199	0.1554	1	GO_COMPLEMENT_ACTIVATION	14/170	4.956e-05	0.0004237
GO_MAINTENANCE_OF_DNA_REPEAT_ELEMENTS	44379	0.00788	0.06664	GO_DIVALENT_INORGANIC_CATION_TRANSMEMBRANE_TRANSPORTER_ACTIVITY	2/38	0.04277	0.3651	HALLMARK_EPITHELIAL_MESENCHYMAL_TRANSITION	6/200	0.02762	0.2353		GO_SMAD_PROTEIN_SIGNAL_TRANSDUCTION	4/71	0.007413	0.06317	GO_SODIUM_INDEPENDENT_ORGANIC_ANION_TRANSPORT	0/16	1	1	GO_NEGATIVE_REGULATION_OF_MAP_KINASE_ACTIVITY	4/79	0.008305	0.0707		GO_FATTY_ACID_METABOLIC_PROCESS	19/380	0.0005252	0.004486	GO_OXIDIZED_BASE_LESION_DNA_N_GLYCOSYLASE_ACTIVITY	1/5	0.0333	0.2796	GO_LEUKOCYTE_PROLIFERATION	12/301	0.001484	0.01268		GO_POSITIVE_REGULATION_OF_TRANSLATION	15/129	0.00116	0.00991	GO_REGULATION_OF_PHAGOCYTOSIS	6/95	0.006678	0.05704	GO_REGULATION_OF_PH	8/101	0.01044	0.08921		GO_REGULATION_OF_MEMBRANE_INVAGINATION	5/16	4.712e-05	0.0004008	GO_LABYRINTHINE_LAYER_DEVELOPMENT	1/48	0.1557	1	GO_POSITIVE_REGULATION_OF_LIPASE_ACTIVITY	9/73	5.017e-05	0.0004286
GO_DOUBLE_STRAND_BREAK_REPAIR_VIA_SYNTHESIS_DEPENDENT_STRAND_ANNEALING	44379	0.00788	0.06664	GO_NEGATIVE_REGULATION_OF_VASCULAR_SMOOTH_MUSCLE_CELL_PROLIFERATION	2/38	0.04277	0.3651	HALLMARK_INFLAMMATORY_RESPONSE	6/200	0.02762	0.2353		GO_POSITIVE_REGULATION_OF_DNA_REPLICATION	3/37	0.007432	0.06317	GO_DNA_TEMPLATED_TRANSCRIPTION_ELONGATION	0/111	1	1	GO_TISSUE_REGENERATION	4/79	0.008305	0.0707		GO_REGULATION_OF_HUMORAL_IMMUNE_RESPONSE	10/133	0.0005404	0.004608	GO_1_ALKYL_2_ACETYLGLYCEROPHOSPHOCHOLINE_ESTERASE_ACTIVITY	1/5	0.0333	0.2796	GO_PROTEIN_STABILIZATION	9/185	0.001487	0.01269		GO_CORTICAL_CYTOSKELETON	14/116	0.001163	0.009927	GO_REGULATION_OF_DNA_BINDING	7/125	0.006714	0.05731	GO_SODIUM_ION_TRANSMEMBRANE_TRANSPORT	10/143	0.01047	0.08932		GO_NEUTROPHIL_HOMEOSTASIS	5/16	4.712e-05	0.0004008	GO_RESPONSE_TO_EPIDERMAL_GROWTH_FACTOR	1/48	0.1557	1	GO_SEQUENCE_SPECIFIC_DNA_BINDING	50/1189	5.391e-05	0.0004602
GO_REGULATION_OF_SALIVA_SECRETION	44379	0.00788	0.06664	GO_COFACTOR_METABOLIC_PROCESS	8/449	0.04286	0.3655	HALLMARK_XENOBIOTIC_METABOLISM	6/200	0.02762	0.2353		GO_POSITIVE_REGULATION_OF_LIPID_KINASE_ACTIVITY	3/37	0.007432	0.06317	GO_N_GLYCAN_PROCESSING	0/15	1	1	GO_CENTRAL_NERVOUS_SYSTEM_NEURON_DEVELOPMENT	4/79	0.008305	0.0707		GO_REGULATION_OF_EMBRYONIC_DEVELOPMENT	10/133	0.0005404	0.004608	GO_CARBONYL_REDUCTASE_NADPH_ACTIVITY	1/5	0.0333	0.2796	GO_REGULATION_OF_CALCIUM_ION_TRANSPORT	11/261	0.00149	0.01271		GO_REGULATION_OF_KIDNEY_DEVELOPMENT	9/56	0.001165	0.009933	GO_SULFUR_COMPOUND_TRANSPORT	4/43	0.00677	0.05764	GO_POSTSYNAPTIC_MEMBRANE	18/331	0.01059	0.09031		GO_MACROPHAGE_CYTOKINE_PRODUCTION	5/16	4.712e-05	0.0004008	GO_NEGATIVE_REGULATION_OF_LEUKOCYTE_MIGRATION	1/48	0.1557	1	GO_SEROTONIN_SECRETION	4/10	5.52e-05	0.0004684
GO_CHROMOSOME_MOVEMENT_TOWARDS_SPINDLE_POLE	44379	0.00788	0.06664	GO_CELL_JUNCTION_ORGANIZATION	6/293	0.04303	0.3666	HALLMARK_HEME_METABOLISM	6/200	0.02762	0.2353		GO_NEGATIVE_REGULATION_OF_SMOOTH_MUSCLE_CELL_MIGRATION	3/37	0.007432	0.06317	GO_ENDOPLASMIC_RETICULUM_TO_CYTOSOL_TRANSPORT	0/28	1	1	GO_POSITIVE_REGULATION_OF_BLOOD_VESSEL_ENDOTHELIAL_CELL_MIGRATION	4/79	0.008305	0.0707		GO_REGULATION_OF_BLOOD_PRESSURE	12/183	0.000546	0.004649	GO_FIBROBLAST_GROWTH_FACTOR_ACTIVATED_RECEPTOR_ACTIVITY	1/5	0.0333	0.2796	GO_AXIS_SPECIFICATION	6/86	0.001507	0.01282		GO_ATPASE_ACTIVITY_COUPLED	26/286	0.001167	0.009945	GO_ESTABLISHMENT_OF_ENDOTHELIAL_BARRIER	4/43	0.00677	0.05764	GO_MITOCHONDRIAL_TRANSPORT	15/258	0.01065	0.09072		GO_NEGATIVE_REGULATION_OF_T_HELPER_CELL_DIFFERENTIATION	5/16	4.712e-05	0.0004008	GO_REGULATION_OF_RELEASE_OF_CYTOCHROME_C_FROM_MITOCHONDRIA	1/48	0.1557	1	GO_ANTIGEN_PROCESSING_AND_PRESENTATION_OF_PEPTIDE_ANTIGEN_VIA_MHC_CLASS_IB	4/10	5.52e-05	0.0004684
GO_MAMMARY_GLAND_FORMATION	44379	0.00788	0.06664	GO_REGULATION_OF_MICROTUBULE_BASED_PROCESS	5/220	0.04314	0.3673	GO_INTERLEUKIN_1_MEDIATED_SIGNALING_PATHWAY	4/100	0.02768	0.2357		GO_SCHWANN_CELL_DIFFERENTIATION	3/37	0.007432	0.06317	GO_NEGATIVE_REGULATION_OF_REPRODUCTIVE_PROCESS	0/60	1	1	GO_ACTOMYOSIN	4/79	0.008305	0.0707		GO_CYTOSOLIC_CALCIUM_ION_TRANSPORT	12/183	0.000546	0.004649	GO_INTERLEUKIN_2_RECEPTOR_BINDING	1/5	0.0333	0.2796	GO_VOLTAGE_GATED_POTASSIUM_CHANNEL_ACTIVITY	6/86	0.001507	0.01282		GO_TISSUE_MIGRATION	31/363	0.001173	0.009986	GO_H4_HISTONE_ACETYLTRANSFERASE_COMPLEX	4/43	0.00677	0.05764	GO_PROTEOGLYCAN_BIOSYNTHETIC_PROCESS	6/63	0.01085	0.09216		GO_NEGATIVE_REGULATION_OF_SINGLE_STRANDED_VIRAL_RNA_REPLICATION_VIA_DOUBLE_STRANDED_DNA_INTERMEDIATE	5/16	4.712e-05	0.0004008	GO_REGULATION_OF_PEPTIDYL_THREONINE_PHOSPHORYLATION	1/48	0.1557	1	GO_POSITIVE_REGULATION_OF_B_CELL_RECEPTOR_SIGNALING_PATHWAY	4/10	5.52e-05	0.0004684
GO_CHORION_DEVELOPMENT	44379	0.00788	0.06664	GO_MRNA_3_UTR_BINDING	3/90	0.04347	0.3695	GO_RNA_SPLICING	10/433	0.02784	0.2361		GO_REGULATION_OF_VASCULAR_PERMEABILITY	3/37	0.007432	0.06317	GO_G_PROTEIN_COUPLED_PURINERGIC_RECEPTOR_SIGNALING_PATHWAY	0/24	1	1	GO_CYTOKINE_METABOLIC_PROCESS	5/124	0.008436	0.07124		GO_REGULATION_OF_EPITHELIAL_CELL_APOPTOTIC_PROCESS	8/88	0.0005497	0.00467	GO_COPPER_CHAPERONE_ACTIVITY	1/5	0.0333	0.2796	GO_ACTIVATING_TRANSCRIPTION_FACTOR_BINDING	6/86	0.001507	0.01282		GO_CENTRAL_NERVOUS_SYSTEM_NEURON_DEVELOPMENT	11/79	0.001189	0.01011	GO_PHOSPHOLIPID_BIOSYNTHETIC_PROCESS	11/261	0.006856	0.05832	GO_INSULIN_SECRETION_INVOLVED_IN_CELLULAR_RESPONSE_TO_GLUCOSE_STIMULUS	6/63	0.01085	0.09216		GO_POSITIVE_REGULATION_OF_GLUTAMATE_RECEPTOR_SIGNALING_PATHWAY	5/16	4.712e-05	0.0004008	GO_ACTIN_NUCLEATION	1/48	0.1557	1	GO_REGULATION_OF_NUCLEOTIDE_BINDING_OLIGOMERIZATION_DOMAIN_CONTAINING_SIGNALING_PATHWAY	4/10	5.52e-05	0.0004684
GO_REGULATION_OF_DNA_DIRECTED_DNA_POLYMERASE_ACTIVITY	44379	0.00788	0.06664	GO_ROOF_OF_MOUTH_DEVELOPMENT	3/90	0.04347	0.3695	GO_POSITIVE_REGULATION_OF_NEUROBLAST_PROLIFERATION	2/23	0.02796	0.2361		GO_RECEPTOR_CATABOLIC_PROCESS	3/37	0.007432	0.06317	GO_OLFACTORY_BULB_INTERNEURON_DIFFERENTIATION	0/12	1	1	GO_REGULATION_OF_HEPATOCYTE_PROLIFERATION	2/14	0.008438	0.07124		GO_MUSCLE_HYPERTROPHY	9/110	0.0005499	0.00467	GO_TOXIN_TRANSMEMBRANE_TRANSPORTER_ACTIVITY	1/5	0.0333	0.2796	GO_MULTICELLULAR_ORGANISM_AGING	4/35	0.001537	0.01304		GO_ACTIVATION_OF_PROTEIN_KINASE_A_ACTIVITY	5/18	0.001194	0.01012	GO_SECRETORY_GRANULE_MEMBRANE	12/298	0.00691	0.05864	GO_POSITIVE_REGULATION_OF_KERATINOCYTE_DIFFERENTIATION	3/16	0.01091	0.09216		GO_RESPONSE_TO_ORGANIC_CYCLIC_COMPOUND	48/973	4.786e-05	0.0004068	GO_CORTICAL_CYTOSKELETON_ORGANIZATION	1/48	0.1557	1	GO_IMMUNOLOGICAL_MEMORY_FORMATION_PROCESS	4/10	5.52e-05	0.0004684
GO_COLLAGEN_TYPE_IV_TRIMER	44379	0.00788	0.06664	GO_NEUROTRANSMITTER_METABOLIC_PROCESS	4/152	0.04354	0.3695	GO_NUCLEOTIDE_EXCISION_REPAIR_DNA_GAP_FILLING	2/23	0.02796	0.2361		GO_PROTEIN_HETERODIMERIZATION_ACTIVITY	12/489	0.00753	0.06393	GO_REGULATION_OF_LYASE_ACTIVITY	0/54	1	1	GO_POSITIVE_REGULATION_OF_METANEPHROS_DEVELOPMENT	2/14	0.008438	0.07124		GO_PLASMA_MEMBRANE_RAFT	9/110	0.0005499	0.00467	GO_PROTEIN_XYLOSYLTRANSFERASE_ACTIVITY	1/5	0.0333	0.2796	GO_ENDOCARDIAL_CUSHION_MORPHOGENESIS	4/35	0.001537	0.01304		GO_MAMMARY_GLAND_ALVEOLUS_DEVELOPMENT	5/18	0.001194	0.01012	GO_POSITIVE_REGULATION_OF_PHAGOCYTOSIS	5/68	0.006916	0.05864	GO_POSITIVE_REGULATION_OF_STRIATED_MUSCLE_CONTRACTION	3/16	0.01091	0.09216		GO_POSITIVE_REGULATION_OF_LIPID_KINASE_ACTIVITY	7/37	5.012e-05	0.0004256	GO_ATP_DEPENDENT_MICROTUBULE_MOTOR_ACTIVITY	1/48	0.1557	1	GO_REGULATION_OF_APOPTOTIC_CELL_CLEARANCE	4/10	5.52e-05	0.0004684
GO_KINETOCHORE_MICROTUBULE	44379	0.00788	0.06664	GO_ACTIVATION_OF_MAPK_ACTIVITY	4/152	0.04354	0.3695	GO_PURINE_NUCLEOSIDE_BIOSYNTHETIC_PROCESS	2/23	0.02796	0.2361		GO_RECEPTOR_INTERNALIZATION	5/112	0.00754	0.06393	GO_NEGATIVE_REGULATION_OF_TRANSMEMBRANE_TRANSPORT	0/132	1	1	GO_CARDIAC_LEFT_VENTRICLE_MORPHOGENESIS	2/14	0.008438	0.07124		GO_NEURON_RECOGNITION	6/49	0.0005573	0.004721	GO_TRANSFORMING_GROWTH_FACTOR_BETA_RECEPTOR_PATHWAY_SPECIFIC_CYTOPLASMIC_MEDIATOR_ACTIVITY	1/5	0.0333	0.2796	GO_NEGATIVE_REGULATION_OF_INTRACELLULAR_STEROID_HORMONE_RECEPTOR_SIGNALING_PATHWAY	4/35	0.001537	0.01304		GO_NUCLEOTIDE_DIPHOSPHATASE_ACTIVITY	5/18	0.001194	0.01012	GO_NUCLEOSIDE_BISPHOSPHATE_BIOSYNTHETIC_PROCESS	5/68	0.006916	0.05864	GO_NEPHRIC_DUCT_DEVELOPMENT	3/16	0.01091	0.09216		GO_NEGATIVE_REGULATION_OF_MAP_KINASE_ACTIVITY	10/79	5.015e-05	0.0004256	GO_AMYLOID_BETA_METABOLIC_PROCESS	1/48	0.1557	1	GO_NEGATIVE_REGULATION_OF_T_HELPER_17_TYPE_IMMUNE_RESPONSE	4/10	5.52e-05	0.0004684
GO_PREFOLDIN_COMPLEX	44379	0.00788	0.06664	GO_REGULATION_OF_CELL_CYCLE_PROCESS	12/790	0.04377	0.3711	GO_AMINE_CATABOLIC_PROCESS	2/23	0.02796	0.2361		GO_POSITIVE_REGULATION_OF_ENDOTHELIAL_CELL_PROLIFERATION	5/112	0.00754	0.06393	GO_REGULATION_OF_LEUKOCYTE_PROLIFERATION	0/225	1	1	GO_INDUCTION_OF_POSITIVE_CHEMOTAXIS	2/14	0.008438	0.07124		GO_FACE_DEVELOPMENT	6/49	0.0005573	0.004721	GO_MEDIATOR_COMPLEX_BINDING	1/5	0.0333	0.2796	GO_POSITIVE_REGULATION_OF_PHOSPHOLIPASE_ACTIVITY	5/59	0.001573	0.01333		GO_ATP_DEPENDENT_MICROTUBULE_MOTOR_ACTIVITY_MINUS_END_DIRECTED	5/18	0.001194	0.01012	GO_CELLULAR_RESPONSE_TO_VASCULAR_ENDOTHELIAL_GROWTH_FACTOR_STIMULUS	5/68	0.006916	0.05864	GO_REGULATION_OF_PROTEIN_KINASE_C_SIGNALING	3/16	0.01091	0.09216		GO_REGULATION_OF_NEURON_PROJECTION_DEVELOPMENT	30/504	5.049e-05	0.0004281	GO_PRESYNAPSE_ORGANIZATION	1/48	0.1557	1	GO_LAMELLIPODIUM	15/194	5.597e-05	0.0004746
GO_MYOSIN_LIGHT_CHAIN_BINDING	44379	0.00788	0.06664	GO_CATION_TRANSMEMBRANE_TRANSPORT	13/879	0.04396	0.3724	GO_PYRIMIDINE_NUCLEOSIDE_CATABOLIC_PROCESS	2/23	0.02796	0.2361		GO_CIRCADIAN_RHYTHM	7/207	0.007604	0.06436	GO_RESPONSE_TO_ETHANOL	0/132	1	1	GO_CYCLIC_NUCLEOTIDE_CATABOLIC_PROCESS	2/14	0.008438	0.07124		GO_PROTEIN_KINASE_A_BINDING	6/49	0.0005573	0.004721	GO_INOSITOL_1_3_4_5_TETRAKISPHOSPHATE_BINDING	1/5	0.0333	0.2796	GO_REGULATION_OF_ORGANIC_ACID_TRANSPORT	5/59	0.001573	0.01333		GO_NEGATIVE_REGULATION_OF_CELL_GROWTH	19/184	0.001194	0.01012	GO_EMBRYONIC_APPENDAGE_MORPHOGENESIS	7/126	0.007005	0.05932	GO_NADPH_BINDING	3/16	0.01091	0.09216		GO_ENDOTHELIAL_CELL_APOPTOTIC_PROCESS	9/64	5.122e-05	0.0004339	GO_REGULATION_OF_ACTIN_FILAMENT_BASED_PROCESS	3/387	0.1563	1	GO_REGULATION_OF_TRANS_SYNAPTIC_SIGNALING	25/444	5.603e-05	0.0004746
GO_HISTONE_THREONINE_KINASE_ACTIVITY	44379	0.00788	0.06664	GO_REGULATION_OF_CYTOSKELETON_ORGANIZATION	9/534	0.04417	0.3739	GO_POSITIVE_REGULATION_OF_DENDRITIC_SPINE_MORPHOGENESIS	2/23	0.02796	0.2361		GO_EPITHELIAL_CELL_DEVELOPMENT	7/207	0.007604	0.06436	GO_SULFUR_COMPOUND_METABOLIC_PROCESS	0/372	1	1	GO_HEART_VALVE_FORMATION	2/14	0.008438	0.07124		GO_OXIDOREDUCTASE_ACTIVITY_ACTING_ON_PAIRED_DONORS_WITH_INCORPORATION_OR_REDUCTION_OF_MOLECULAR_OXYGEN	11/158	0.000558	0.004723	GO_METHYLGLYOXAL_METABOLIC_PROCESS	1/5	0.0333	0.2796	GO_TISSUE_HOMEOSTASIS	10/224	0.00158	0.01337		GO_REGULATION_OF_TUBE_SIZE	16/143	0.001223	0.01035	GO_POSITIVE_REGULATION_OF_ACTIN_FILAMENT_POLYMERIZATION	6/96	0.00702	0.05932	GO_NAD_DEPENDENT_PROTEIN_DEACETYLASE_ACTIVITY	3/16	0.01091	0.09216		GO_NEURON_PROJECTION_EXTENSION	15/168	5.192e-05	0.0004395	GO_NUCLEASE_ACTIVITY	2/200	0.1566	1	GO_LEADING_EDGE_MEMBRANE	14/172	5.631e-05	0.0004766
GO_ASPARTIC_TYPE_ENDOPEPTIDASE_INHIBITOR_ACTIVITY	44379	0.00788	0.06664	GO_POSITIVE_REGULATION_OF_INTRACELLULAR_PROTEIN_TRANSPORT	4/153	0.04442	0.3757	GO_PRERIBOSOME_LARGE_SUBUNIT_PRECURSOR	2/23	0.02796	0.2361		GO_CELL_CELL_CONTACT_ZONE	4/72	0.007783	0.06583	GO_REGULATION_OF_CELL_CYCLE_CHECKPOINT	0/32	1	1	GO_LEUKOCYTE_MIGRATION_INVOLVED_IN_INFLAMMATORY_RESPONSE	2/14	0.008438	0.07124		GO_ORGANIC_ACID_TRANSMEMBRANE_TRANSPORT	10/134	0.0005731	0.004821	GO_MITIGATION_OF_HOST_DEFENSES_BY_SYMBIONT	1/5	0.0333	0.2796	GO_POSITIVE_REGULATION_OF_CATABOLIC_PROCESS	15/431	0.001581	0.01337		GO_PLASMA_MEMBRANE_REPAIR	4/11	0.001252	0.01051	GO_FATTY_ACID_TRANSPORT	6/96	0.00702	0.05932	GO_LOW_DENSITY_LIPOPROTEIN_PARTICLE_RECEPTOR_CATABOLIC_PROCESS	3/16	0.01091	0.09216		GO_CENTRIOLAR_SATELLITE	11/96	5.452e-05	0.0004611	HALLMARK_HYPOXIA	2/200	0.1566	1	GO_HYDROLASE_ACTIVITY_ACTING_ON_ESTER_BONDS	35/729	5.755e-05	0.0004867
GO_POSITIVE_REGULATION_OF_NERVOUS_SYSTEM_DEVELOPMENT	20/547	0.007893	0.0667	GO_TUBE_CLOSURE	3/91	0.04468	0.3758	GO_POSITIVE_REGULATION_OF_CELL_AGING	2/23	0.02796	0.2361		GO_ACTIN_FILAMENT_BUNDLE_ORGANIZATION	6/159	0.007891	0.06668	GO_NEGATIVE_REGULATION_OF_TRANSCRIPTION_REGULATORY_REGION_DNA_BINDING	0/21	1	1	GO_GTPASE_INHIBITOR_ACTIVITY	2/14	0.008438	0.07124		GO_GTPASE_ACTIVITY	17/323	0.0005731	0.004821	GO_TRANSFORMING_GROWTH_FACTOR_BETA3_PRODUCTION	1/5	0.0333	0.2796	GO_REGULATION_OF_PROTEIN_CATABOLIC_PROCESS	14/388	0.001603	0.01355		GO_EMBRYONIC_BODY_MORPHOGENESIS	4/11	0.001252	0.01051	GO_UBIQUITIN_LIKE_PROTEIN_BINDING	6/96	0.00702	0.05932	GO_PEPTIDYL_THREONINE_DEPHOSPHORYLATION	3/16	0.01091	0.09216		GO_CARBOHYDRATE_DERIVATIVE_METABOLIC_PROCESS	53/1117	5.463e-05	0.0004615	HALLMARK_ADIPOGENESIS	2/200	0.1566	1	GO_PHOSPHATIDYLINOSITOL_3_4_BISPHOSPHATE_BINDING	6/30	5.826e-05	0.0004923
GO_PROTEIN_DNA_COMPLEX	10/202	0.007932	0.06698	GO_AZUROPHIL_GRANULE_LUMEN	3/91	0.04468	0.3758	GO_PYRIMIDINE_NUCLEOSIDE_TRIPHOSPHATE_METABOLIC_PROCESS	2/23	0.02796	0.2361		GO_REGULATION_OF_CELL_CYCLE	23/1224	0.007929	0.06695	GO_NEGATIVE_REGULATION_OF_NEURON_APOPTOTIC_PROCESS	0/149	1	1	GO_COLLAGEN_ACTIVATED_SIGNALING_PATHWAY	2/14	0.008438	0.07124		GO_NEGATIVE_REGULATION_OF_CELL_GROWTH	12/184	0.0005731	0.004821	GO_MONOACYLGLYCEROL_METABOLIC_PROCESS	1/5	0.0333	0.2796	GO_POSITIVE_REGULATION_OF_HEMOPOIESIS	9/188	0.001661	0.01401		GO_FACIAL_NERVE_MORPHOGENESIS	4/11	0.001252	0.01051	GO_SYNAPSE_ORGANIZATION	15/414	0.007076	0.05975	GO_HISTONE_H4_K5_ACETYLATION	3/16	0.01091	0.09216		GO_POSITIVE_REGULATION_OF_PROTEIN_POLYMERIZATION	13/131	5.465e-05	0.0004615	HALLMARK_APICAL_JUNCTION	2/200	0.1566	1	GO_POSITIVE_REGULATION_OF_MAST_CELL_ACTIVATION	5/19	6.049e-05	0.0005095
GO_GOLGI_ORGANIZATION	8/142	0.008062	0.06798	GO_RESPONSE_TO_OXIDATIVE_STRESS	8/453	0.04473	0.3758	GO_NEGATIVE_REGULATION_OF_CATABOLIC_PROCESS	8/314	0.0284	0.2396		GO_HIPPO_SIGNALING	3/38	0.008006	0.06726	GO_POSITIVE_REGULATION_OF_METANEPHROS_DEVELOPMENT	0/14	1	1	GO_MEMBRANE_BIOGENESIS	3/42	0.008614	0.07256		GO_NEGATIVE_REGULATION_OF_CELL_CELL_ADHESION	12/184	0.0005731	0.004821	GO_COMMON_BILE_DUCT_DEVELOPMENT	1/5	0.0333	0.2796	GO_REGULATION_OF_PROTEIN_LOCALIZATION_TO_MEMBRANE	9/188	0.001661	0.01401		GO_POSITIVE_REGULATION_OF_PODOSOME_ASSEMBLY	4/11	0.001252	0.01051	GO_REGULATION_OF_BLOOD_CIRCULATION	12/299	0.007088	0.05979	GO_OXIDATIVE_PHOSPHORYLATION	10/144	0.01096	0.09234		GO_NEGATIVE_REGULATION_OF_RESPONSE_TO_CYTOKINE_STIMULUS	10/80	5.595e-05	0.000472	HALLMARK_OXIDATIVE_PHOSPHORYLATION	2/200	0.1566	1	GO_NEGATIVE_REGULATION_OF_LEUKOCYTE_CHEMOTAXIS	5/19	6.049e-05	0.0005095
GO_RIBOSOME_ASSEMBLY	22767	0.008065	0.06798	GO_ENDOCYTIC_VESICLE	6/296	0.04482	0.3758	GO_SYNAPTIC_VESICLE_LOCALIZATION	3/58	0.02854	0.2401		GO_POSITIVE_REGULATION_OF_EPITHELIAL_CELL_APOPTOTIC_PROCESS	3/38	0.008006	0.06726	GO_POSITIVE_REGULATION_OF_LYMPHOCYTE_APOPTOTIC_PROCESS	0/18	1	1	GO_PITUITARY_GLAND_DEVELOPMENT	3/42	0.008614	0.07256		GO_CENTRAL_NERVOUS_SYSTEM_NEURON_DIFFERENTIATION	12/184	0.0005731	0.004821	GO_CELLULAR_SPHINGOLIPID_HOMEOSTASIS	1/5	0.0333	0.2796	GO_MEMORY	7/119	0.001686	0.01421		GO_PROTEIN_LOCALIZATION_TO_CILIARY_MEMBRANE	4/11	0.001252	0.01051	GO_REGULATION_OF_SMALL_GTPASE_MEDIATED_SIGNAL_TRANSDUCTION	13/337	0.007149	0.06027	GO_AMINO_ACID_TRANSPORT	10/144	0.01096	0.09234		GO_NATURAL_KILLER_CELL_MEDIATED_IMMUNE_RESPONSE_TO_TUMOR_CELL	4/9	5.84e-05	0.0004895	HALLMARK_KRAS_SIGNALING_DN	2/200	0.1566	1	GO_PEPTIDASE_ACTIVATOR_ACTIVITY_INVOLVED_IN_APOPTOTIC_PROCESS	5/19	6.049e-05	0.0005095
GO_COLLAGEN_TRIMER	31929	0.008143	0.06799	GO_POSITIVE_REGULATION_OF_MYOTUBE_DIFFERENTIATION	2/39	0.04483	0.3758	GO_REGULATION_OF_PROTEIN_IMPORT	3/58	0.02854	0.2401		GO_POSITIVE_REGULATION_OF_CARDIAC_MUSCLE_CELL_PROLIFERATION	3/38	0.008006	0.06726	GO_NUCLEOTIDE_PHOSPHORYLATION	0/134	1	1	GO_MYOBLAST_FUSION	3/42	0.008614	0.07256		GO_REGULATION_OF_AXONOGENESIS	12/184	0.0005731	0.004821	GO_VESICLE_TETHERING_TO_GOLGI	1/5	0.0333	0.2796	GO_REGULATION_OF_EPITHELIAL_CELL_APOPTOTIC_PROCESS	6/88	0.001696	0.01424		GO_BETA_CATENIN_TCF_COMPLEX	4/11	0.001252	0.01051	GO_TRANSFORMING_GROWTH_FACTOR_BETA_RECEPTOR_SIGNALING_PATHWAY	9/192	0.007168	0.06033	GO_EXOCYTIC_PROCESS	7/82	0.01097	0.09234		GO_NEGATIVE_REGULATION_OF_T_CELL_CYTOKINE_PRODUCTION	4/9	5.84e-05	0.0004895	GO_STEROID_BIOSYNTHETIC_PROCESS	2/201	0.1579	1	GO_NEGATIVE_REGULATION_OF_NEUROINFLAMMATORY_RESPONSE	5/19	6.049e-05	0.0005095
GO_MODIFIED_AMINO_ACID_BINDING	31929	0.008143	0.06799	GO_VASCULAR_SMOOTH_MUSCLE_CELL_DIFFERENTIATION	2/39	0.04483	0.3758	GO_POSITIVE_REGULATION_OF_ESTABLISHMENT_OF_PROTEIN_LOCALIZATION_TO_MITOCHONDRION	3/58	0.02854	0.2401		GO_POSITIVE_REGULATION_OF_CYTOSOLIC_CALCIUM_ION_CONCENTRATION_INVOLVED_IN_PHOSPHOLIPASE_C_ACTIVATING_G_PROTEIN_COUPLED_SIGNALING_PATHWAY	3/38	0.008006	0.06726	GO_POSITIVE_REGULATION_OF_GENE_EXPRESSION_EPIGENETIC	0/63	1	1	GO_NEGATIVE_REGULATION_OF_RESPONSE_TO_CYTOKINE_STIMULUS	4/80	0.008674	0.073		GO_LONG_CHAIN_FATTY_ACID_TRANSPORT	7/68	0.0005733	0.004821	GO_NEGATIVE_REGULATION_OF_CERAMIDE_BIOSYNTHETIC_PROCESS	1/5	0.0333	0.2796	GO_POSITIVE_REGULATION_OF_AXONOGENESIS	6/88	0.001696	0.01424		GO_FATTY_ACID_SYNTHASE_ACTIVITY	4/11	0.001252	0.01051	GO_RIBOSE_PHOSPHATE_BIOSYNTHETIC_PROCESS	9/192	0.007168	0.06033	GO_POSITIVE_REGULATION_OF_LIPID_LOCALIZATION	7/82	0.01097	0.09234		GO_REGULATION_OF_TOLL_LIKE_RECEPTOR_9_SIGNALING_PATHWAY	4/9	5.84e-05	0.0004895	GO_CALMODULIN_BINDING	2/201	0.1579	1	GO_LOCALIZATION_WITHIN_MEMBRANE	10/93	6.392e-05	0.0005379
GO_P_BODY	31929	0.008143	0.06799	GO_REGULATION_OF_INTRACELLULAR_ESTROGEN_RECEPTOR_SIGNALING_PATHWAY	2/39	0.04483	0.3758	GO_RESPONSE_TO_INORGANIC_SUBSTANCE	12/561	0.02856	0.2401		GO_A_BAND	3/38	0.008006	0.06726	GO_GLUTAMATE_SECRETION	0/45	1	1	GO_CELLULAR_PROCESS_INVOLVED_IN_REPRODUCTION_IN_MULTICELLULAR_ORGANISM	9/347	0.008873	0.07461		GO_CLATHRIN_COATED_PIT	7/68	0.0005733	0.004821	GO_CELLULAR_RESPONSE_TO_L_GLUTAMATE	1/5	0.0333	0.2796	GO_CELL_ADHESION_MEDIATOR_ACTIVITY	5/60	0.001696	0.01424		GO_MEDIUM_CHAIN_FATTY_ACID_COA_LIGASE_ACTIVITY	4/11	0.001252	0.01051	GO_GOLGI_MEMBRANE	23/746	0.007221	0.06072	GO_PHOSPHOLIPASE_ACTIVITY	8/102	0.01105	0.09281		GO_GAMMA_DELTA_T_CELL_DIFFERENTIATION	4/9	5.84e-05	0.0004895	GO_IMPORT_INTO_CELL	5/810	0.1579	1	GO_POSITIVE_REGULATION_OF_PHOSPHOLIPASE_ACTIVITY	8/59	6.579e-05	0.0005528
GO_PURINE_NUCLEOBASE_METABOLIC_PROCESS	44256	0.008148	0.06799	GO_POSITIVE_REGULATION_OF_CALCIUM_ION_TRANSMEMBRANE_TRANSPORTER_ACTIVITY	2/39	0.04483	0.3758	GO_TRANSPORTER_ACTIVITY	21/1173	0.02906	0.2442		GO_FILAMENTOUS_ACTIN	3/38	0.008006	0.06726	GO_POSITIVE_REGULATION_OF_PROTEIN_BINDING	0/95	1	1	GO_NEGATIVE_REGULATION_OF_RESPONSE_TO_EXTERNAL_STIMULUS	10/410	0.008996	0.07558		GO_FOREBRAIN_DEVELOPMENT	19/383	0.0005774	0.004851	GO_AIM2_INFLAMMASOME_COMPLEX	1/5	0.0333	0.2796	GO_HINDLIMB_MORPHOGENESIS	4/36	0.00171	0.01424		GO_POLY_N_ACETYLLACTOSAMINE_METABOLIC_PROCESS	4/11	0.001252	0.01051	GO_REGULATION_OF_LIPID_TRANSPORT	7/127	0.007304	0.06115	GO_PEPTIDYL_TYROSINE_DEPHOSPHORYLATION	8/102	0.01105	0.09281		GO_REGULATION_OF_ASPARTIC_TYPE_ENDOPEPTIDASE_ACTIVITY_INVOLVED_IN_AMYLOID_PRECURSOR_PROTEIN_CATABOLIC_PROCESS	4/9	5.84e-05	0.0004895	GO_BODY_MORPHOGENESIS	1/49	0.1587	1	GO_MEMBRANE_PROTEIN_PROTEOLYSIS	8/59	6.579e-05	0.0005528
GO_RIBONUCLEOSIDE_CATABOLIC_PROCESS	44256	0.008148	0.06799	GO_GOLGI_TO_PLASMA_MEMBRANE_PROTEIN_TRANSPORT	2/39	0.04483	0.3758	GO_CYSTEINE_TYPE_ENDOPEPTIDASE_INHIBITOR_ACTIVITY	3/59	0.02982	0.2504		GO_EXOPEPTIDASE_ACTIVITY	5/114	0.008109	0.06808	GO_REGULATION_OF_VASCULOGENESIS	0/14	1	1	GO_REGULATION_OF_STEROID_METABOLIC_PROCESS	5/126	0.009005	0.0756		GO_PHOSPHATIDYLINOSITOL_BISPHOSPHATE_BINDING	9/111	0.0005875	0.004926	GO_ATPASE_COUPLED_LIPID_TRANSMEMBRANE_TRANSPORTER_ACTIVITY	1/5	0.0333	0.2796	GO_REGULATION_OF_FIBROBLAST_GROWTH_FACTOR_RECEPTOR_SIGNALING_PATHWAY	4/36	0.00171	0.01424		GO_POSITIVE_REGULATION_OF_SYNAPTIC_VESICLE_EXOCYTOSIS	4/11	0.001252	0.01051	GO_VASCULAR_ENDOTHELIAL_GROWTH_FACTOR_SIGNALING_PATHWAY	4/44	0.007346	0.06115	GO_RESPONSE_TO_TOXIC_SUBSTANCE	26/539	0.01125	0.09446		GO_POSITIVE_REGULATION_OF_T_HELPER_17_CELL_DIFFERENTIATION	4/9	5.84e-05	0.0004895	GO_NEGATIVE_REGULATION_OF_LEUKOCYTE_APOPTOTIC_PROCESS	1/49	0.1587	1	GO_POSITIVE_REGULATION_OF_GLIOGENESIS	9/76	6.919e-05	0.0005809
GO_PROTEIN_TARGETING_TO_LYSOSOME	44256	0.008148	0.06799	GO_POSITIVE_REGULATION_OF_MUSCLE_CELL_APOPTOTIC_PROCESS	2/39	0.04483	0.3758	GO_OUTER_MEMBRANE	6/204	0.03002	0.2518		GO_MALE_SEX_DIFFERENTIATION	6/160	0.008125	0.06816	GO_LENS_FIBER_CELL_DIFFERENTIATION	0/29	1	1	GO_POSITIVE_REGULATION_OF_CALCIUM_MEDIATED_SIGNALING	3/43	0.009193	0.07705		GO_PRIMARY_ACTIVE_TRANSMEMBRANE_TRANSPORTER_ACTIVITY	9/111	0.0005875	0.004926	GO_REGULATION_OF_DNA_METABOLIC_PROCESS	6/353	0.03342	0.2803	GO_RESPONSE_TO_VITAMIN_D	4/36	0.00171	0.01424		GO_FIBRILLAR_CENTER	15/130	0.001255	0.01053	GO_COFACTOR_TRANSPORT	4/44	0.007346	0.06115	GO_MITOCHONDRIAL_PROTEIN_COMPLEX	15/260	0.01137	0.09534		GO_MHC_CLASS_I_RECEPTOR_ACTIVITY	4/9	5.84e-05	0.0004895	GO_NEGATIVE_REGULATION_OF_GTPASE_ACTIVITY	1/49	0.1587	1	GO_RUFFLE_MEMBRANE	10/94	7.005e-05	0.0005871
GO_U2_SNRNP	44256	0.008148	0.06799	GO_PHOSPHATIDYLINOSITOL_3_4_5_TRISPHOSPHATE_BINDING	2/39	0.04483	0.3758	GO_NUCLEOTIDE_TRANSPORT	2/24	0.03028	0.2523		GO_CELLULAR_RESPONSE_TO_NUTRIENT	4/73	0.008166	0.06838	GO_SENSORY_PERCEPTION	0/978	1	1	GO_PROTEIN_PEPTIDYL_PROLYL_ISOMERIZATION	3/43	0.009193	0.07705		GO_POSITIVE_REGULATION_OF_ACTIN_CYTOSKELETON_REORGANIZATION	4/19	0.0005906	0.004926	GO_FATTY_ACID_CATABOLIC_PROCESS	3/104	0.03363	0.2817	GO_GROWTH_PLATE_CARTILAGE_DEVELOPMENT	4/36	0.00171	0.01424		GO_REGENERATION	20/199	0.001257	0.01054	GO_ASTROCYTE_DEVELOPMENT	4/44	0.007346	0.06115	GO_PHOTORECEPTOR_CELL_DEVELOPMENT	5/46	0.0114	0.09537		GO_REGULATION_OF_INTERLEUKIN_10_SECRETION	4/9	5.84e-05	0.0004895	GO_POSITIVE_REGULATION_OF_EXTRINSIC_APOPTOTIC_SIGNALING_PATHWAY	1/49	0.1587	1	GO_PHOSPHORIC_DIESTER_HYDROLASE_ACTIVITY	10/94	7.005e-05	0.0005871
GO_PLATELET_DENSE_GRANULE	44256	0.008148	0.06799	GO_OSTEOBLAST_DIFFERENTIATION	5/223	0.04526	0.379	GO_FOREBRAIN_REGIONALIZATION	2/24	0.03028	0.2523		GO_REGULATION_OF_CARDIAC_CONDUCTION	4/73	0.008166	0.06838	GO_HEPATICOBILIARY_SYSTEM_DEVELOPMENT	0/138	1	1	GO_ENDOCRINE_SYSTEM_DEVELOPMENT	5/127	0.009299	0.07787		GO_RESPONSE_TO_MAGNESIUM_ION	4/19	0.0005906	0.004926	GO_SYNAPTIC_TRANSMISSION_GLUTAMATERGIC	3/104	0.03363	0.2817	GO_PROTEOGLYCAN_BINDING	4/36	0.00171	0.01424		GO_PROTEIN_TARGETING	35/428	0.00126	0.01054	GO_POSITIVE_REGULATION_OF_NITRIC_OXIDE_METABOLIC_PROCESS	4/44	0.007346	0.06115	GO_NADH_DEHYDROGENASE_ACTIVITY	5/46	0.0114	0.09537		GO_NEGATIVE_REGULATION_OF_NEURON_DEATH	17/210	5.874e-05	0.0004919	GO_T_CELL_APOPTOTIC_PROCESS	1/49	0.1587	1	GO_ACTIVATION_OF_PHOSPHOLIPASE_C_ACTIVITY	6/31	7.082e-05	0.0005925
GO_EXODEOXYRIBONUCLEASE_ACTIVITY	44256	0.008148	0.06799	GO_PLATELET_ACTIVATION	4/154	0.04531	0.3791	GO_DECIDUALIZATION	2/24	0.03028	0.2523		GO_REGULATION_OF_ENDOCYTOSIS	7/210	0.008196	0.06858	GO_FATTY_ACID_CATABOLIC_PROCESS	0/104	1	1	GO_REGULATION_OF_GTPASE_ACTIVITY	11/477	0.009383	0.07851		GO_REGULATION_OF_PLATELET_AGGREGATION	4/19	0.0005906	0.004926	GO_ORGANELLE_FISSION	7/450	0.03401	0.2845	HALLMARK_HEDGEHOG_SIGNALING	4/36	0.00171	0.01424		GO_MONOVALENT_INORGANIC_CATION_HOMEOSTASIS	17/157	0.00126	0.01054	GO_ASPARTATE_FAMILY_AMINO_ACID_BIOSYNTHETIC_PROCESS	3/23	0.007355	0.06115	GO_MONOCARBOXYLIC_ACID_TRANSPORT	11/167	0.01141	0.09537		GO_PEPTIDASE_ACTIVATOR_ACTIVITY	7/38	6.002e-05	0.0005022	GO_LACTATION	1/49	0.1587	1	GO_POSITIVE_REGULATION_OF_ACUTE_INFLAMMATORY_RESPONSE	6/31	7.082e-05	0.0005925
GO_C4_DICARBOXYLATE_TRANSPORT	44256	0.008148	0.06799	GO_REGULATION_OF_BMP_SIGNALING_PATHWAY	3/92	0.0459	0.3834	GO_POSITIVE_REGULATION_OF_MEIOTIC_CELL_CYCLE	2/24	0.03028	0.2523		GO_CELL_CORTEX	9/318	0.008225	0.06877	GO_REGULATION_OF_VESICLE_FUSION	0/33	1	1	GO_NEGATIVE_REGULATION_OF_RESPONSE_TO_DNA_DAMAGE_STIMULUS	4/82	0.009445	0.0789		GO_KIDNEY_MESENCHYME_DEVELOPMENT	4/19	0.0005906	0.004926	GO_TAXIS	9/652	0.03402	0.2845	GO_REGULATION_OF_UBIQUITIN_DEPENDENT_PROTEIN_CATABOLIC_PROCESS	8/153	0.001711	0.01424		GO_ELECTRON_TRANSPORT_CHAIN	19/185	0.001273	0.01065	GO_AMINE_CATABOLIC_PROCESS	3/23	0.007355	0.06115	GO_POSITIVE_REGULATION_OF_RELEASE_OF_CYTOCHROME_C_FROM_MITOCHONDRIA	4/30	0.01142	0.09537		GO_POSITIVE_REGULATION_OF_VASCULATURE_DEVELOPMENT	18/232	6.27e-05	0.0005238	GO_MULTIVESICULAR_BODY	1/49	0.1587	1	GO_POSITIVE_REGULATION_OF_CELL_DEVELOPMENT	29/562	7.087e-05	0.0005925
GO_IRON_ION_TRANSMEMBRANE_TRANSPORT	44256	0.008148	0.06799	GO_ODONTOGENESIS_OF_DENTIN_CONTAINING_TOOTH	3/92	0.0459	0.3834	GO_INDOLE_CONTAINING_COMPOUND_METABOLIC_PROCESS	2/24	0.03028	0.2523		GO_FIBROBLAST_GROWTH_FACTOR_RECEPTOR_SIGNALING_PATHWAY	5/115	0.008404	0.0696	GO_REGULATION_OF_LIPID_STORAGE	0/47	1	1	GO_POSTSYNAPTIC_DENSITY_MEMBRANE	4/82	0.009445	0.0789		GO_NEPHRON_TUBULE_FORMATION	4/19	0.0005906	0.004926	GO_METALLOPEPTIDASE_ACTIVITY	4/180	0.03418	0.2851	GO_REGULATION_OF_INTRACELLULAR_TRANSPORT	13/348	0.001715	0.01424		GO_INTRINSIC_COMPONENT_OF_SYNAPTIC_VESICLE_MEMBRANE	8/46	0.001278	0.01067	GO_CALCIUM_INDEPENDENT_CELL_CELL_ADHESION_VIA_PLASMA_MEMBRANE_CELL_ADHESION_MOLECULES	3/23	0.007355	0.06115	GO_PROTEIN_DEACETYLASE_ACTIVITY	4/30	0.01142	0.09537		GO_RESPONSE_TO_REACTIVE_OXYGEN_SPECIES	18/232	6.27e-05	0.0005238	GO_NUCLEOBASE_CONTAINING_SMALL_MOLECULE_CATABOLIC_PROCESS	1/49	0.1587	1	GO_PHOSPHATIDYLINOSITOL_BINDING	17/245	7.181e-05	0.0005999
GO_POSITIVE_REGULATION_OF_EPITHELIAL_CELL_MIGRATION	9/172	0.008152	0.06799	GO_COGNITION	6/298	0.04604	0.3843	GO_ORGANOPHOSPHATE_ESTER_TRANSMEMBRANE_TRANSPORTER_ACTIVITY	2/24	0.03028	0.2523		GO_CARDIAC_CONDUCTION_SYSTEM_DEVELOPMENT	2/13	0.008412	0.0696	GO_CARBOHYDRATE_TRANSPORT	0/148	1	1	GO_CELLULAR_RESPONSE_TO_OXYGEN_LEVELS	7/233	0.009531	0.07949		GO_COSTAMERE	4/19	0.0005906	0.004926	GO_SUBSTANTIA_NIGRA_DEVELOPMENT	2/43	0.03418	0.2851	GO_NEGATIVE_REGULATION_OF_SMOOTH_MUSCLE_CONTRACTION	3/17	0.001715	0.01424		GO_REGULATION_OF_PROTEIN_STABILITY	26/288	0.00129	0.01077	GO_MICROVILLUS_MEMBRANE	3/23	0.007355	0.06115	GO_POSITIVE_REGULATION_OF_IMMUNE_EFFECTOR_PROCESS	13/213	0.01152	0.09615		GO_ORGANIC_HYDROXY_COMPOUND_TRANSPORT	19/254	6.493e-05	0.000542	GO_POSITIVE_REGULATION_OF_CELL_PROJECTION_ORGANIZATION	3/390	0.1588	1	GO_T_CELL_RECEPTOR_COMPLEX	12/134	7.544e-05	0.0006297
GO_HEPARIN_BINDING	9/172	0.008152	0.06799	GO_CELLULAR_RESPONSE_TO_NITROGEN_COMPOUND	11/709	0.04608	0.3843	GO_MITOCHONDRIAL_DEPOLARIZATION	2/24	0.03028	0.2523		GO_EYELID_DEVELOPMENT_IN_CAMERA_TYPE_EYE	2/13	0.008412	0.0696	GO_EMBRYONIC_HEMOPOIESIS	0/21	1	1	GO_PROTEIN_AUTOPHOSPHORYLATION	7/233	0.009531	0.07949		GO_STRUCTURAL_CONSTITUENT_OF_SYNAPSE	4/19	0.0005906	0.004926	GO_SULFUR_COMPOUND_TRANSPORT	2/43	0.03418	0.2851	GO_SEGMENT_SPECIFICATION	3/17	0.001715	0.01424		GO_FATTY_ACID_BINDING	7/36	0.001294	0.01077	GO_ACETYLCHOLINE_RECEPTOR_ACTIVITY	3/23	0.007355	0.06115	GO_ACTIN_FILAMENT_BINDING	12/190	0.01157	0.0965		GO_AMEBOIDAL_TYPE_CELL_MIGRATION	28/462	6.519e-05	0.0005435	GO_PROTEIN_ACETYLATION	2/202	0.1591	1	GO_REGULATION_OF_GROWTH	33/680	7.578e-05	0.000632
GO_MYELOID_LEUKOCYTE_MEDIATED_IMMUNITY	20/549	0.008196	0.0683	GO_LIPID_HOMEOSTASIS	4/155	0.0462	0.385	GO_POSITIVE_REGULATION_OF_POSTTRANSCRIPTIONAL_GENE_SILENCING	2/24	0.03028	0.2523		GO_ACTIVATION_OF_TRANSMEMBRANE_RECEPTOR_PROTEIN_TYROSINE_KINASE_ACTIVITY	2/13	0.008412	0.0696	GO_RESPONSE_TO_IONIZING_RADIATION	0/144	1	1	GO_POSITIVE_REGULATION_OF_ENDOTHELIAL_CELL_CHEMOTAXIS	2/15	0.009672	0.07991		GO_SOMITE_DEVELOPMENT	8/89	0.000593	0.004938	GO_SPHINGOLIPID_BIOSYNTHETIC_PROCESS	3/105	0.03446	0.2869	GO_REGULATION_OF_EXTRACELLULAR_MATRIX_DISASSEMBLY	3/17	0.001715	0.01424		GO_ISOPRENOID_BINDING	7/36	0.001294	0.01077	GO_TRANSFERASE_ACTIVITY_TRANSFERRING_NITROGENOUS_GROUPS	3/23	0.007355	0.06115	GO_POSITIVE_REGULATION_OF_PROTEIN_LOCALIZATION_TO_CELL_PERIPHERY	6/64	0.01168	0.097		GO_OXIDOREDUCTASE_ACTIVITY_ACTING_ON_NAD_P_H_OXYGEN_AS_ACCEPTOR	5/17	6.527e-05	0.0005435	GO_PLASMA_MEMBRANE_BOUNDED_CELL_PROJECTION_CYTOPLASM	2/202	0.1591	1	GO_POSTSYNAPSE	31/622	7.664e-05	0.0006384
GO_POSITIVE_REGULATION_OF_KIDNEY_DEVELOPMENT	14702	0.008259	0.06844	GO_VESICLE_MEMBRANE	12/797	0.04623	0.385	GO_EXOCYTOSIS	17/900	0.0304	0.253		GO_NEGATIVE_REGULATION_OF_SUBSTRATE_ADHESION_DEPENDENT_CELL_SPREADING	2/13	0.008412	0.0696	GO_POSITIVE_REGULATION_OF_SEQUESTERING_OF_CALCIUM_ION	0/16	1	1	GO_CONVERGENT_EXTENSION	2/15	0.009672	0.07991		GO_POSITIVE_REGULATION_OF_PHOSPHATIDYLINOSITOL_3_KINASE_SIGNALING	8/89	0.000593	0.004938	GO_NEURAL_TUBE_FORMATION	3/105	0.03446	0.2869	GO_POSITIVE_REGULATION_OF_MYELINATION	3/17	0.001715	0.01424		HALLMARK_HEDGEHOG_SIGNALING	7/36	0.001294	0.01077	GO_POSITIVE_REGULATION_OF_NUCLEOTIDE_BIOSYNTHETIC_PROCESS	3/23	0.007355	0.06115	GO_REGULATION_OF_IMMUNOGLOBULIN_PRODUCTION	6/64	0.01168	0.097		GO_POSITIVE_REGULATION_OF_LEUKOCYTE_ADHESION_TO_VASCULAR_ENDOTHELIAL_CELL	5/17	6.527e-05	0.0005435	GO_NUCLEAR_TRANSCRIPTION_FACTOR_COMPLEX	2/203	0.1603	1	GO_LYSOSOMAL_LUMEN	10/95	7.667e-05	0.0006384
GO_CENTRIOLE_ASSEMBLY	14702	0.008259	0.06844	GO_POSITIVE_REGULATION_OF_ORGANELLE_ORGANIZATION	10/624	0.04654	0.3872	GO_INTRINSIC_APOPTOTIC_SIGNALING_PATHWAY_IN_RESPONSE_TO_DNA_DAMAGE	4/103	0.03041	0.253		GO_MYOSIN_HEAVY_CHAIN_BINDING	2/13	0.008412	0.0696	GO_SECONDARY_METABOLITE_BIOSYNTHETIC_PROCESS	0/29	1	1	GO_MECHANOSENSORY_BEHAVIOR	2/15	0.009672	0.07991		GO_POSITIVE_REGULATION_OF_SMOOTH_MUSCLE_CONTRACTION	5/33	0.0005986	0.004972	GO_REGULATION_OF_CELLULAR_KETONE_METABOLIC_PROCESS	4/181	0.03477	0.2891	GO_TRANSMEMBRANE_RECEPTOR_PROTEIN_SERINE_THREONINE_KINASE_ACTIVITY	3/17	0.001715	0.01424		GO_REGULATION_OF_BINDING	32/381	0.001295	0.01078	GO_METANEPHRIC_NEPHRON_EPITHELIUM_DEVELOPMENT	3/23	0.007355	0.06115	GO_RAC_GTPASE_BINDING	6/64	0.01168	0.097		GO_CELL_SUBSTRATE_JUNCTION	26/414	6.584e-05	0.0005478	GO_INTERACTION_WITH_HOST	2/204	0.1616	1	GO_CELL_REDOX_HOMEOSTASIS	9/77	7.675e-05	0.0006384
GO_NUCLEOTIDE_EXCISION_REPAIR_DNA_INCISION	14702	0.008259	0.06844	GO_CELL_CYCLE_G1_S_PHASE_TRANSITION	6/299	0.04665	0.3878	GO_REGULATION_OF_DENDRITE_DEVELOPMENT	5/152	0.03048	0.2534		GO_PHOSPHATIDATE_PHOSPHATASE_ACTIVITY	2/13	0.008412	0.0696	GO_CELL_MIGRATION_INVOLVED_IN_HEART_DEVELOPMENT	0/19	1	1	GO_POSITIVE_REGULATION_OF_EXECUTION_PHASE_OF_APOPTOSIS	2/15	0.009672	0.07991		GO_EPITHELIAL_CELL_MORPHOGENESIS	5/33	0.0005986	0.004972	GO_POSITIVE_REGULATION_OF_WNT_SIGNALING_PATHWAY	4/181	0.03477	0.2891	GO_CHONDROCYTE_PROLIFERATION	3/17	0.001715	0.01424		GO_DORSAL_VENTRAL_PATTERN_FORMATION	12/92	0.001301	0.01081	GO_CATALYTIC_ACTIVITY_ACTING_ON_A_GLYCOPROTEIN	3/23	0.007355	0.06115	GO_PROTEIN_LOCALIZATION_TO_SYNAPSE	7/83	0.01168	0.097		GO_POSITIVE_REGULATION_OF_CELL_DEVELOPMENT	32/562	6.682e-05	0.0005555	GO_CELLULAR_PIGMENTATION	1/50	0.1617	1	GO_ACTIN_FILAMENT_POLYMERIZATION	14/177	7.68e-05	0.0006384
GO_DNA_REPAIR_COMPLEX	14702	0.008259	0.06844	GO_REGULATION_OF_LEUKOCYTE_PROLIFERATION	5/225	0.04671	0.3879	GO_MRNA_PROCESSING	11/503	0.03063	0.2543		GO_GAP_JUNCTION_ASSEMBLY	2/13	0.008412	0.0696	GO_PROTEIN_LOCALIZATION_TO_CYTOSKELETON	0/58	1	1	GO_NEGATIVE_REGULATION_OF_KERATINOCYTE_PROLIFERATION	2/15	0.009672	0.07991		GO_PYROPHOSPHATE_HYDROLYSIS_DRIVEN_PROTON_TRANSMEMBRANE_TRANSPORTER_ACTIVITY	5/33	0.0005986	0.004972	GO_AMIDE_BINDING	6/357	0.035	0.2907	GO_REGULATION_OF_RECEPTOR_LOCALIZATION_TO_SYNAPSE	3/17	0.001715	0.01424		GO_CELLULAR_RESPONSE_TO_ANTIBIOTIC	16/144	0.001317	0.01093	GO_POSITIVE_REGULATION_OF_COLD_INDUCED_THERMOGENESIS	6/97	0.007374	0.06125	GO_NEURON_PROJECTION_CYTOPLASM	7/83	0.01168	0.097		GO_POSITIVE_REGULATION_OF_OSTEOCLAST_DIFFERENTIATION	6/27	6.732e-05	0.0005588	GO_NAD_METABOLIC_PROCESS	1/50	0.1617	1	GO_REGULATION_OF_PHOSPHOLIPASE_C_ACTIVITY	7/45	7.692e-05	0.0006389
GO_CHEMOATTRACTANT_ACTIVITY	14702	0.008259	0.06844	GO_POSITIVE_REGULATION_OF_KIDNEY_DEVELOPMENT	2/40	0.04693	0.3879	GO_INFLAMMATORY_RESPONSE	15/765	0.03064	0.2543		GO_NEGATIVE_REGULATION_OF_VASCULAR_ENDOTHELIAL_GROWTH_FACTOR_RECEPTOR_SIGNALING_PATHWAY	2/13	0.008412	0.0696	GO_NUCLEAR_ENVELOPE_REASSEMBLY	0/18	1	1	GO_NEGATIVE_REGULATION_OF_DNA_DAMAGE_RESPONSE_SIGNAL_TRANSDUCTION_BY_P53_CLASS_MEDIATOR	2/15	0.009672	0.07991		GO_REGULATION_OF_PROTEASOMAL_PROTEIN_CATABOLIC_PROCESS	12/185	0.0006014	0.004991	GO_NEUROTRANSMITTER_BIOSYNTHETIC_PROCESS	3/106	0.03529	0.2922	GO_PROTEIN_MODIFICATION_BY_SMALL_PROTEIN_CONJUGATION	25/912	0.001734	0.0144		HALLMARK_UV_RESPONSE_DN	16/144	0.001317	0.01093	GO_CELLULAR_RESPONSE_TO_EXTRACELLULAR_STIMULUS	11/264	0.00744	0.06175	GO_AMEBOIDAL_TYPE_CELL_MIGRATION	23/462	0.01169	0.097		GO_NEGATIVE_REGULATION_OF_OSTEOCLAST_DIFFERENTIATION	6/27	6.732e-05	0.0005588	GO_REGULATION_OF_CHOLESTEROL_BIOSYNTHETIC_PROCESS	1/50	0.1617	1	HALLMARK_P53_PATHWAY	15/200	7.907e-05	0.0006539
GO_PROTEIN_TARGETING_TO_VACUOLE	14702	0.008259	0.06844	GO_NUCLEOTIDE_EXCISION_REPAIR_DNA_INCISION	2/40	0.04693	0.3879	GO_NUCLEAR_HORMONE_RECEPTOR_BINDING	5/153	0.03123	0.259		GO_POSITIVE_REGULATION_OF_HISTONE_H3_K9_METHYLATION	2/13	0.008412	0.0696	GO_INTRINSIC_APOPTOTIC_SIGNALING_PATHWAY_IN_RESPONSE_TO_DNA_DAMAGE_BY_P53_CLASS_MEDIATOR	0/45	1	1	GO_MUSCLE_MYOSIN_COMPLEX	2/15	0.009672	0.07991		GO_PRESYNAPSE	23/510	0.0006114	0.00507	GO_POSITIVE_REGULATION_OF_PEPTIDYL_SERINE_PHOSPHORYLATION	3/106	0.03529	0.2922	GO_RESPONSE_TO_EXTRACELLULAR_STIMULUS	17/526	0.001755	0.01456		GO_NEGATIVE_REGULATION_OF_LEUKOCYTE_PROLIFERATION	11/80	0.00132	0.01094	GO_NEURON_MIGRATION	8/160	0.007565	0.06274	GO_POSITIVE_REGULATION_OF_DNA_BINDING_TRANSCRIPTION_FACTOR_ACTIVITY	15/261	0.01174	0.09736		GO_RESPONSE_TO_ACID_CHEMICAL	23/345	6.996e-05	0.0005802	GO_NEGATIVE_REGULATION_OF_I_KAPPAB_KINASE_NF_KAPPAB_SIGNALING	1/50	0.1617	1	GO_NEGATIVE_REGULATION_OF_TISSUE_REMODELING	5/20	7.91e-05	0.0006539
GO_INTRACILIARY_TRANSPORT_INVOLVED_IN_CILIUM_ASSEMBLY	14702	0.008259	0.06844	GO_NEURAL_TUBE_PATTERNING	2/40	0.04693	0.3879	GO_PURINE_CONTAINING_COMPOUND_BIOSYNTHETIC_PROCESS	6/206	0.03127	0.2591		GO_LATERAL_SPROUTING_FROM_AN_EPITHELIUM	2/13	0.008412	0.0696	GO_AMMONIUM_ION_METABOLIC_PROCESS	0/206	1	1	GO_TROPOMYOSIN_BINDING	2/15	0.009672	0.07991		GO_SPHINGOLIPID_METABOLIC_PROCESS	11/160	0.0006199	0.005133	GO_POSITIVE_REGULATION_OF_CELL_CYCLE_PHASE_TRANSITION	3/106	0.03529	0.2922	GO_TERPENOID_METABOLIC_PROCESS	7/120	0.001769	0.01466		GO_ASTROCYTE_DIFFERENTIATION	11/80	0.00132	0.01094	GO_POSITIVE_REGULATION_OF_ENDOTHELIAL_CELL_MIGRATION	7/128	0.007613	0.06303	GO_CELLULAR_RESPONSE_TO_EXTERNAL_STIMULUS	18/335	0.01186	0.0983		GO_PYRIMIDINE_CONTAINING_COMPOUND_CATABOLIC_PROCESS	7/39	7.146e-05	0.0005922	GO_ENDODERM_FORMATION	1/50	0.1617	1	GO_ENDOLYSOSOME	5/20	7.91e-05	0.0006539
GO_RUFFLE	9/173	0.008451	0.06997	GO_LIGASE_ACTIVITY_FORMING_CARBON_SULFUR_BONDS	2/40	0.04693	0.3879	GO_SECRETORY_GRANULE	16/835	0.03133	0.2592		GO_VASCULAR_ENDOTHELIAL_GROWTH_FACTOR_RECEPTOR_BINDING	2/13	0.008412	0.0696	GO_REGULATION_OF_INTERLEUKIN_4_PRODUCTION	0/28	1	1	GO_PROTEIN_OXIDATION	2/15	0.009672	0.07991		GO_NEURON_MIGRATION	11/160	0.0006199	0.005133	GO_VESICLE_BUDDING_FROM_MEMBRANE	3/106	0.03529	0.2922	GO_NEGATIVE_REGULATION_OF_PEPTIDE_SECRETION	8/154	0.001783	0.01476		GO_CELL_CYCLE_PROCESS	91/1399	0.001348	0.01116	GO_GLYCOSYL_COMPOUND_METABOLIC_PROCESS	7/128	0.007613	0.06303	GO_VESICLE_MEDIATED_TRANSPORT_IN_SYNAPSE	13/214	0.01194	0.09835		GO_G_PROTEIN_COUPLED_RECEPTOR_SIGNALING_PATHWAY_COUPLED_TO_CYCLIC_NUCLEOTIDE_SECOND_MESSENGER	19/256	7.209e-05	0.0005969	GO_INTERCALATED_DISC	1/50	0.1617	1	GO_CYTOKINE_SECRETION_INVOLVED_IN_IMMUNE_RESPONSE	5/20	7.91e-05	0.0006539
GO_RHO_PROTEIN_SIGNAL_TRANSDUCTION	10/204	0.008471	0.07008	GO_CHEMOATTRACTANT_ACTIVITY	2/40	0.04693	0.3879	GO_NEGATIVE_REGULATION_OF_PROTEIN_BINDING	4/104	0.03135	0.2592		GO_NEGATIVE_REGULATION_OF_AMYLOID_BETA_FORMATION	2/13	0.008412	0.0696	GO_NCRNA_CATABOLIC_PROCESS	0/34	1	1	GO_NEGATIVE_REGULATION_OF_OSTEOBLAST_PROLIFERATION	2/15	0.009672	0.07991		GO_MODIFICATION_DEPENDENT_MACROMOLECULE_CATABOLIC_PROCESS	27/642	0.0006287	0.005201	GO_RESPONSE_TO_MOLECULE_OF_BACTERIAL_ORIGIN	6/358	0.03541	0.2928	GO_REGULATION_OF_TISSUE_REMODELING	6/89	0.001797	0.01484		GO_DENDRITE_DEVELOPMENT	23/244	0.001356	0.01121	GO_PLASMA_LIPOPROTEIN_PARTICLE_CLEARANCE	5/70	0.007805	0.06446	GO_CELLULAR_RESPONSE_TO_STARVATION	10/146	0.01199	0.09835		GO_GROWTH	48/990	7.267e-05	0.0006012	GO_PRODUCTION_OF_SMALL_RNA_INVOLVED_IN_GENE_SILENCING_BY_RNA	1/50	0.1617	1	GO_SINGLE_STRANDED_VIRAL_RNA_REPLICATION_VIA_DOUBLE_STRANDED_DNA_INTERMEDIATE	5/20	7.91e-05	0.0006539
GO_POST_EMBRYONIC_DEVELOPMENT	32295	0.008595	0.07096	GO_PROTEIN_TARGETING_TO_VACUOLE	2/40	0.04693	0.3879	HALLMARK_PEROXISOME	4/104	0.03135	0.2592		GO_NEGATIVE_REGULATION_OF_PEPTIDASE_ACTIVITY	8/264	0.008434	0.06972	GO_REGULATION_OF_FAT_CELL_DIFFERENTIATION	0/132	1	1	GO_OLIGOSACCHARIDE_BINDING	2/15	0.009672	0.07991		GO_NEGATIVE_REGULATION_OF_MAPK_CASCADE	12/186	0.0006308	0.00521	GO_SIGNAL_TRANSDUCTION_BY_P53_CLASS_MEDIATOR	5/267	0.03548	0.2928	GO_MONONUCLEAR_CELL_MIGRATION	6/89	0.001797	0.01484		GO_SH3_DOMAIN_BINDING	15/131	0.001357	0.01121	GO_SOMITOGENESIS	5/70	0.007805	0.06446	GO_CARDIAC_CONDUCTION	10/146	0.01199	0.09835		GO_REGULATION_OF_EXTRINSIC_APOPTOTIC_SIGNALING_PATHWAY	14/155	8.062e-05	0.0006664	GO_NADH_DEHYDROGENASE_COMPLEX	1/50	0.1617	1	GO_NEGATIVE_REGULATION_OF_INTERLEUKIN_6_SECRETION	5/20	7.91e-05	0.0006539
GO_ALPHA_AMINO_ACID_BIOSYNTHETIC_PROCESS	23132	0.008619	0.07096	GO_VESICLE_MEDIATED_TRANSPORT_TO_THE_PLASMA_MEMBRANE	3/93	0.04714	0.3893	GO_CALCIUM_ION_BINDING	14/701	0.03154	0.2605		GO_CARDIAC_MUSCLE_CELL_ACTION_POTENTIAL	4/74	0.00856	0.07065	GO_GLUTAMINE_FAMILY_AMINO_ACID_BIOSYNTHETIC_PROCESS	0/16	1	1	GO_REGULATION_OF_CELL_SIZE	6/179	0.009675	0.07991		GO_PHOSPHATASE_BINDING	12/186	0.0006308	0.00521	GO_PHENOL_CONTAINING_COMPOUND_BIOSYNTHETIC_PROCESS	2/44	0.03566	0.2928	GO_NEURON_PROJECTION_ORGANIZATION	6/89	0.001797	0.01484		GO_PHENOL_CONTAINING_COMPOUND_METABOLIC_PROCESS	13/105	0.001359	0.01121	GO_NUCLEOSIDE_PHOSPHATE_CATABOLIC_PROCESS	5/70	0.007805	0.06446	GO_RESPONSE_TO_LIGHT_STIMULUS	17/311	0.01216	0.09835		GO_CENTRAL_NERVOUS_SYSTEM_DEVELOPMENT	48/995	8.194e-05	0.0006768	GO_INTRINSIC_COMPONENT_OF_PLASMA_MEMBRANE	9/1744	0.162	1	GO_CYSTEINE_TYPE_ENDOPEPTIDASE_ACTIVITY	11/115	8.222e-05	0.0006791
GO_FOREBRAIN_GENERATION_OF_NEURONS	23132	0.008619	0.07096	GO_CYTOSKELETAL_PROTEIN_BINDING	14/980	0.04759	0.3927	GO_RESPONSE_TO_INTERLEUKIN_1	6/207	0.0319	0.2633		GO_REGULATION_OF_BONE_MINERALIZATION	4/74	0.00856	0.07065	GO_BUNDLE_OF_HIS_CELL_TO_PURKINJE_MYOCYTE_COMMUNICATION	0/14	1	1	GO_CEREBRAL_CORTEX_CELL_MIGRATION	3/44	0.009793	0.08076		GO_ROOF_OF_MOUTH_DEVELOPMENT	8/90	0.000639	0.005271	GO_COFACTOR_TRANSPORT	2/44	0.03566	0.2928	GO_REGULATION_OF_EPIDERMAL_CELL_DIFFERENTIATION	5/61	0.001826	0.01507		GO_POSITIVE_REGULATION_OF_TRANSMEMBRANE_RECEPTOR_PROTEIN_SERINE_THREONINE_KINASE_SIGNALING_PATHWAY	13/105	0.001359	0.01121	GO_REGULATION_OF_REPRODUCTIVE_PROCESS	8/161	0.007842	0.0646	GO_RENAL_SODIUM_ION_TRANSPORT	2/6	0.01218	0.09835		GO_RHO_GTPASE_BINDING	15/175	8.272e-05	0.0006827	GO_NUCLEAR_CHROMOSOME	7/1273	0.1626	1	GO_POSITIVE_REGULATION_OF_SUPRAMOLECULAR_FIBER_ORGANIZATION	15/201	8.364e-05	0.0006903
GO_GLOMERULUS_DEVELOPMENT	23132	0.008619	0.07096	GO_REGULATION_OF_INTRACELLULAR_PROTEIN_TRANSPORT	5/227	0.04818	0.3968	GO_NUCLEOSIDE_DIPHOSPHATE_METABOLIC_PROCESS	5/154	0.03199	0.2638		GO_RESPONSE_TO_GROWTH_HORMONE	3/39	0.008604	0.0709	GO_REGULATION_OF_CELL_MATURATION	0/22	1	1	GO_CELLULAR_RESPONSE_TO_AMYLOID_BETA	3/44	0.009793	0.08076		GO_MITOCHONDRION	53/1576	0.0006394	0.005271	GO_SKELETAL_MUSCLE_CONTRACTION	2/44	0.03566	0.2928	GO_ENDOTHELIAL_CELL_PROLIFERATION	9/191	0.001851	0.01526		GO_CHROMATIN_REMODELING	18/172	0.001363	0.01124	GO_EYE_PHOTORECEPTOR_CELL_DIFFERENTIATION	4/45	0.007953	0.0646	GO_SUCCINYL_COA_METABOLIC_PROCESS	2/6	0.01218	0.09835		GO_OSSIFICATION	25/396	8.304e-05	0.0006848	GO_REGULATION_OF_CELL_DEATH	9/1748	0.1636	1	GO_RESPONSE_TO_TOXIC_SUBSTANCE	28/539	8.376e-05	0.0006907
GO_BONE_RESORPTION	23132	0.008619	0.07096	GO_REGULATION_OF_SYSTEMIC_ARTERIAL_BLOOD_PRESSURE	3/94	0.04839	0.3968	GO_POSITIVE_REGULATION_OF_ADAPTIVE_IMMUNE_RESPONSE	4/105	0.03231	0.2658		GO_REGULATION_OF_INTRINSIC_APOPTOTIC_SIGNALING_PATHWAY_IN_RESPONSE_TO_DNA_DAMAGE	3/39	0.008604	0.0709	GO_MAMMARY_GLAND_MORPHOGENESIS	0/45	1	1	GO_BLOOD_VESSEL_ENDOTHELIAL_CELL_MIGRATION	6/180	0.009927	0.08179		GO_CHROMATIN_BINDING	24/544	0.0006397	0.005271	GO_CELLULAR_CARBOHYDRATE_CATABOLIC_PROCESS	2/44	0.03566	0.2928	GO_NERVOUS_SYSTEM_PROCESS	35/1441	0.001888	0.01553		GO_SYNAPSE_ORGANIZATION	34/414	0.001364	0.01124	GO_REGULATION_OF_MITOCHONDRIAL_OUTER_MEMBRANE_PERMEABILIZATION_INVOLVED_IN_APOPTOTIC_SIGNALING_PATHWAY	4/45	0.007953	0.0646	GO_LEUCINE_CATABOLIC_PROCESS	2/6	0.01218	0.09835		GO_NEGATIVE_REGULATION_OF_SMOOTH_MUSCLE_CELL_PROLIFERATION	9/68	8.33e-05	0.0006864	GO_POSITIVE_REGULATION_OF_LOCOMOTION	4/604	0.1645	1	GO_NECROTIC_CELL_DEATH	8/61	8.387e-05	0.0006911
GO_SOMATIC_DIVERSIFICATION_OF_IMMUNE_RECEPTORS_VIA_GERMLINE_RECOMBINATION_WITHIN_A_SINGLE_LOCUS	23132	0.008619	0.07096	GO_RUFFLE_MEMBRANE	3/94	0.04839	0.3968	GO_THIOESTER_METABOLIC_PROCESS	4/105	0.03231	0.2658		GO_ARTERY_MORPHOGENESIS	4/75	0.008967	0.07383	GO_CELLULAR_PROTEIN_COMPLEX_DISASSEMBLY	0/219	1	1	GO_EARLY_ENDOSOME	9/354	0.01002	0.08251		GO_POSITIVE_REGULATION_OF_CELL_CYCLE_PROCESS	16/297	0.0006413	0.005276	GO_REGULATION_OF_T_CELL_MIGRATION	2/44	0.03566	0.2928	GO_POSITIVE_REGULATION_OF_LIPID_KINASE_ACTIVITY	4/37	0.001896	0.01553		GO_ENDOCYTOSIS	49/661	0.001367	0.01126	GO_AUTONOMIC_NERVOUS_SYSTEM_DEVELOPMENT	4/45	0.007953	0.0646	GO_PURINE_DEOXYRIBONUCLEOTIDE_CATABOLIC_PROCESS	2/6	0.01218	0.09835		GO_REGULATION_OF_CELLULAR_EXTRAVASATION	6/28	8.374e-05	0.0006889	GO_SPINDLE_LOCALIZATION	1/51	0.1646	1	GO_POSITIVE_REGULATION_OF_RESPONSE_TO_TUMOR_CELL	4/11	8.514e-05	0.000697
GO_REGULATION_OF_NIK_NF_KAPPAB_SIGNALING	7/116	0.00899	0.0739	GO_PHOSPHORIC_DIESTER_HYDROLASE_ACTIVITY	3/94	0.04839	0.3968	GO_NEURAL_TUBE_FORMATION	4/105	0.03231	0.2658		GO_DNA_REPLICATION	8/267	0.008992	0.07397	GO_URETER_DEVELOPMENT	0/17	1	1	GO_SCHAFFER_COLLATERAL_CA1_SYNAPSE	4/84	0.01026	0.08439		GO_PEPTIDE_BINDING	16/297	0.0006413	0.005276	GO_PROTEIN_SERINE_THREONINE_TYROSINE_KINASE_ACTIVITY	2/44	0.03566	0.2928	GO_POSITIVE_REGULATION_OF_SUBSTRATE_ADHESION_DEPENDENT_CELL_SPREADING	4/37	0.001896	0.01553		GO_REGULATION_OF_STRIATED_MUSCLE_CELL_DIFFERENTIATION	14/118	0.001374	0.0113	GO_LIGASE_ACTIVITY_FORMING_CARBON_NITROGEN_BONDS	4/45	0.007953	0.0646	GO_SCF_COMPLEX_ASSEMBLY	2/6	0.01218	0.09835		GO_PHOSPHOLIPASE_C_ACTIVITY	6/28	8.374e-05	0.0006889	GO_CRANIAL_NERVE_DEVELOPMENT	1/51	0.1646	1	GO_CXCR_CHEMOKINE_RECEPTOR_BINDING	4/11	8.514e-05	0.000697
GO_FEMALE_SEX_DIFFERENTIATION	7/116	0.00899	0.0739	GO_REGULATION_OF_CELL_MORPHOGENESIS_INVOLVED_IN_DIFFERENTIATION	6/302	0.04854	0.3968	GO_LYSINE_N_METHYLTRANSFERASE_ACTIVITY	3/61	0.03248	0.2664		GO_REGULATION_OF_PROTEIN_LOCALIZATION_TO_CELL_PERIPHERY	5/117	0.009017	0.07412	GO_BODY_MORPHOGENESIS	0/49	1	1	GO_REGULATION_OF_MONONUCLEAR_CELL_MIGRATION	3/45	0.01042	0.08541		GO_TRANSCRIPTION_COREPRESSOR_ACTIVITY	14/241	0.0006608	0.005432	GO_PROTEIN_LOCALIZATION_TO_POSTSYNAPTIC_MEMBRANE	2/44	0.03566	0.2928	GO_POSITIVE_REGULATION_OF_FATTY_ACID_METABOLIC_PROCESS	4/37	0.001896	0.01553		GO_REGULATION_OF_HORMONE_BIOSYNTHETIC_PROCESS	6/27	0.001383	0.01135	GO_2_OXOGLUTARATE_DEPENDENT_DIOXYGENASE_ACTIVITY	4/45	0.007953	0.0646	GO_POSITIVE_REGULATION_OF_PLATELET_DERIVED_GROWTH_FACTOR_RECEPTOR_SIGNALING_PATHWAY	2/6	0.01218	0.09835		GO_REGULATION_OF_ACTIN_FILAMENT_ORGANIZATION	19/259	8.414e-05	0.0006916	GO_REGULATION_OF_NITRIC_OXIDE_SYNTHASE_ACTIVITY	1/51	0.1646	1	GO_NEGATIVE_REGULATION_OF_B_CELL_MEDIATED_IMMUNITY	4/11	8.514e-05	0.000697
GO_GLYCOSYL_COMPOUND_CATABOLIC_PROCESS	15067	0.00901	0.07394	GO_PLASMA_MEMBRANE_SIGNALING_RECEPTOR_COMPLEX	6/302	0.04854	0.3968	GO_PURINE_NUCLEOSIDE_METABOLIC_PROCESS	3/61	0.03248	0.2664		GO_REGULATION_OF_BINDING	10/381	0.009095	0.0747	GO_CYTOPLASMIC_MICROTUBULE_ORGANIZATION	0/53	1	1	GO_EYE_PHOTORECEPTOR_CELL_DIFFERENTIATION	3/45	0.01042	0.08541		GO_MYOTUBE_DIFFERENTIATION	9/113	0.0006688	0.005489	GO_POSITIVE_REGULATION_OF_NITRIC_OXIDE_METABOLIC_PROCESS	2/44	0.03566	0.2928	GO_REGULATION_OF_ACTIN_CYTOSKELETON_REORGANIZATION	4/37	0.001896	0.01553		GO_ZINC_ION_TRANSPORT	6/27	0.001383	0.01135	GO_ENDODERMAL_CELL_FATE_SPECIFICATION	2/8	0.008042	0.0646	GO_POSITIVE_REGULATION_OF_PHOSPHOLIPASE_A2_ACTIVITY	2/6	0.01218	0.09835		GO_POSITIVE_REGULATION_OF_DNA_RECOMBINATION	7/40	8.462e-05	0.000695	GO_CELLULAR_MODIFIED_AMINO_ACID_BIOSYNTHETIC_PROCESS	1/51	0.1646	1	GO_NEGATIVE_REGULATION_OF_NATURAL_KILLER_CELL_ACTIVATION	4/11	8.514e-05	0.000697
GO_EXTRACELLULAR_MATRIX_STRUCTURAL_CONSTITUENT_CONFERRING_TENSILE_STRENGTH	15067	0.00901	0.07394	HALLMARK_UV_RESPONSE_UP	4/158	0.04895	0.3968	GO_CELLULAR_RESPONSE_TO_HORMONE_STIMULUS	14/704	0.03251	0.2664		GO_RESPONSE_TO_RADIATION	11/441	0.009165	0.07522	GO_POSITIVE_REGULATION_OF_DNA_DAMAGE_RESPONSE_SIGNAL_TRANSDUCTION_BY_P53_CLASS_MEDIATOR	0/15	1	1	GO_CIS_TRANS_ISOMERASE_ACTIVITY	3/45	0.01042	0.08541		GO_CELLULAR_DETOXIFICATION	9/113	0.0006688	0.005489	GO_NIK_NF_KAPPAB_SIGNALING	4/183	0.03598	0.2953	GO_REGULATION_OF_NEUTROPHIL_MIGRATION	4/37	0.001896	0.01553		GO_FATTY_ACID_DERIVATIVE_BINDING	6/27	0.001383	0.01135	GO_SIGNAL_COMPLEX_ASSEMBLY	2/8	0.008042	0.0646	GO_REGULATION_OF_MELANOCYTE_DIFFERENTIATION	2/6	0.01218	0.09835		GO_EXTRACELLULAR_STRUCTURE_ORGANIZATION	24/373	8.536e-05	0.0007005	GO_SPERM_EGG_RECOGNITION	1/51	0.1646	1	GO_INTERLEUKIN_27_MEDIATED_SIGNALING_PATHWAY	4/11	8.514e-05	0.000697
GO_ACTIVE_ION_TRANSMEMBRANE_TRANSPORTER_ACTIVITY	11/238	0.009025	0.074	GO_REGULATION_OF_TRIGLYCERIDE_METABOLIC_PROCESS	2/41	0.04906	0.3968	GO_ORGANIC_ANION_TRANSMEMBRANE_TRANSPORTER_ACTIVITY	6/208	0.03255	0.2664		GO_POSITIVE_REGULATION_OF_KIDNEY_DEVELOPMENT	3/40	0.009228	0.07537	GO_PROTEIN_ACTIVATION_CASCADE	0/27	1	1	GO_2_OXOGLUTARATE_DEPENDENT_DIOXYGENASE_ACTIVITY	3/45	0.01042	0.08541		GO_LIPID_CATABOLIC_PROCESS	17/328	0.0006801	0.005577	GO_INFLAMMATORY_RESPONSE	10/765	0.03606	0.2956	GO_EMBRYONIC_CAMERA_TYPE_EYE_DEVELOPMENT	4/37	0.001896	0.01553		GO_N_ACETYLTRANSFERASE_ACTIVITY	12/93	0.00143	0.01173	GO_ADENYLATE_CYCLASE_INHIBITING_G_PROTEIN_COUPLED_ACETYLCHOLINE_RECEPTOR_SIGNALING_PATHWAY	2/8	0.008042	0.0646	GO_GLYCEROL_ETHER_BIOSYNTHETIC_PROCESS	2/6	0.01218	0.09835		GO_RESPONSE_TO_KETONE	16/196	8.687e-05	0.0007124	GO_PROTEIN_PHOSPHORYLATED_AMINO_ACID_BINDING	1/51	0.1646	1	GO_INTERLEUKIN_10_SECRETION	4/11	8.514e-05	0.000697
GO_RHO_GTPASE_BINDING	9/175	0.009075	0.07435	GO_NEGATIVE_REGULATION_OF_AXON_EXTENSION	2/41	0.04906	0.3968	GO_NUCLEAR_TRANSCRIBED_MRNA_CATABOLIC_PROCESS	6/208	0.03255	0.2664		GO_POSITIVE_REGULATION_OF_RELEASE_OF_SEQUESTERED_CALCIUM_ION_INTO_CYTOSOL	3/40	0.009228	0.07537	GO_POSITIVE_REGULATION_OF_PHOSPHOLIPASE_ACTIVITY	0/59	1	1	GO_ENDOCYTIC_VESICLE	8/296	0.01054	0.08635		GO_REGULATION_OF_SPROUTING_ANGIOGENESIS	10/137	0.0006814	0.005583	GO_SPINAL_CORD_DEVELOPMENT	3/107	0.03613	0.2956	GO_DENDRITIC_SHAFT	4/37	0.001896	0.01553		GO_RECEPTOR_REGULATOR_ACTIVITY	41/529	0.001436	0.01177	GO_COBALAMIN_TRANSPORT	2/8	0.008042	0.0646	GO_LOBAR_BRONCHUS_DEVELOPMENT	2/6	0.01218	0.09835		GO_CELLULAR_RESPONSE_TO_ENDOGENOUS_STIMULUS	64/1454	8.732e-05	0.0007155	GO_POSITIVE_REGULATION_OF_STRESS_FIBER_ASSEMBLY	1/51	0.1646	1	GO_SYNAPSE_PRUNING	4/11	8.514e-05	0.000697
GO_POSTTRANSCRIPTIONAL_REGULATION_OF_GENE_EXPRESSION	28/861	0.00912	0.07466	GO_REGULATION_OF_EXTRACELLULAR_MATRIX_ORGANIZATION	2/41	0.04906	0.3968	GO_BENZENE_CONTAINING_COMPOUND_METABOLIC_PROCESS	2/25	0.03267	0.2664		GO_POSTSYNAPTIC_MEMBRANE_ORGANIZATION	3/40	0.009228	0.07537	GO_NEGATIVE_REGULATION_OF_PEPTIDYL_TYROSINE_PHOSPHORYLATION	0/53	1	1	GO_AMIDE_BINDING	9/357	0.01055	0.08635		GO_BONE_REMODELING	8/91	0.0006878	0.005631	GO_REGULATION_OF_MUSCLE_ADAPTATION	3/107	0.03613	0.2956	GO_ORGANIC_ACID_BIOSYNTHETIC_PROCESS	13/353	0.001942	0.0159		GO_PROTEIN_MONOUBIQUITINATION	10/69	0.001438	0.01177	GO_PEPTIDYL_LYSINE_HYDROXYLATION	2/8	0.008042	0.0646	GO_PROSTATE_GLANDULAR_ACINUS_MORPHOGENESIS	2/6	0.01218	0.09835		GO_ACTIN_FILAMENT	12/119	8.963e-05	0.0007338	GO_POLYUBIQUITIN_MODIFICATION_DEPENDENT_PROTEIN_BINDING	1/51	0.1646	1	GO_REGULATION_OF_T_HELPER_2_CELL_CYTOKINE_PRODUCTION	4/11	8.514e-05	0.000697
GO_INTERLEUKIN_2_PRODUCTION	23498	0.009199	0.07525	GO_TRANSLESION_SYNTHESIS	2/41	0.04906	0.3968	GO_DNA_DOUBLE_STRAND_BREAK_PROCESSING	2/25	0.03267	0.2664		GO_POSITIVE_REGULATION_OF_HEART_CONTRACTION	3/40	0.009228	0.07537	GO_REGULATION_OF_COLLATERAL_SPROUTING	0/20	1	1	GO_FIBROBLAST_PROLIFERATION	4/85	0.01068	0.08731		GO_MEMBRANE_LIPID_CATABOLIC_PROCESS	5/34	0.0006897	0.005637	GO_DNA_DAMAGE_RESPONSE_SIGNAL_TRANSDUCTION_BY_P53_CLASS_MEDIATOR	3/107	0.03613	0.2956	GO_NEURAL_NUCLEUS_DEVELOPMENT	5/62	0.001963	0.01601		GO_CYTOSOLIC_TRANSPORT	17/159	0.001448	0.01184	GO_NEGATIVE_REGULATION_OF_MYELINATION	2/8	0.008042	0.0646	GO_URETERIC_BUD_FORMATION	2/6	0.01218	0.09835		GO_POSITIVE_REGULATION_OF_CALCIUM_ION_TRANSPORT_INTO_CYTOSOL	8/54	9.14e-05	0.0007477	GO_MEMBRANE_LIPID_METABOLIC_PROCESS	2/207	0.1653	1	GO_RESPONSE_TO_PROSTAGLANDIN	6/32	8.545e-05	0.0006991
GO_REGULATION_OF_CELL_MATURATION	44621	0.009296	0.07557	GO_NADH_METABOLIC_PROCESS	2/41	0.04906	0.3968	GO_TRANSLATION_REPRESSOR_ACTIVITY	2/25	0.03267	0.2664		GO_CLATHRIN_COATED_ENDOCYTIC_VESICLE_MEMBRANE	3/40	0.009228	0.07537	GO_ESTABLISHMENT_OR_MAINTENANCE_OF_MONOPOLAR_CELL_POLARITY	0/21	1	1	GO_REGULATION_OF_VASCULAR_SMOOTH_MUSCLE_CELL_PROLIFERATION	4/85	0.01068	0.08731		GO_MOTOR_NEURON_AXON_GUIDANCE	5/34	0.0006897	0.005637	GO_NERVOUS_SYSTEM_PROCESS	16/1441	0.03638	0.2974	GO_MICROGLIA_DIFFERENTIATION	2/5	0.001993	0.01601		GO_REGULATION_OF_MICROTUBULE_POLYMERIZATION_OR_DEPOLYMERIZATION	11/81	0.001464	0.01196	GO_SEQUESTERING_OF_ZINC_ION	2/8	0.008042	0.0646	GO_REGULATION_OF_BRANCHING_INVOLVED_IN_PROSTATE_GLAND_MORPHOGENESIS	2/6	0.01218	0.09835		GO_RECEPTOR_TYROSINE_KINASE_BINDING	9/69	9.353e-05	0.0007646	GO_ENDOPLASMIC_RETICULUM_TO_GOLGI_VESICLE_MEDIATED_TRANSPORT	2/207	0.1653	1	GO_CARBOHYDRATE_DERIVATIVE_METABOLIC_PROCESS	47/1117	8.841e-05	0.0007227
GO_NEGATIVE_REGULATION_OF_FIBROBLAST_GROWTH_FACTOR_RECEPTOR_SIGNALING_PATHWAY	44621	0.009296	0.07557	GO_CARDIAC_MUSCLE_CELL_MEMBRANE_REPOLARIZATION	2/41	0.04906	0.3968	GO_B_CELL_APOPTOTIC_PROCESS	2/25	0.03267	0.2664		GO_FIBROBLAST_MIGRATION	3/40	0.009228	0.07537	GO_NEURON_RECOGNITION	0/49	1	1	GO_SPECIFICATION_OF_SYMMETRY	5/132	0.01087	0.08876		GO_CELLULAR_PROTEIN_CATABOLIC_PROCESS	31/782	0.0006919	0.005643	GO_NEGATIVE_REGULATION_OF_CELL_GROWTH	4/184	0.03659	0.2982	GO_LONG_CHAIN_FATTY_ACID_IMPORT_ACROSS_PLASMA_MEMBRANE	2/5	0.001993	0.01601		GO_NEGATIVE_REGULATION_OF_OSSIFICATION	11/81	0.001464	0.01196	GO_PROTEIN_DEGLUTAMYLATION	2/8	0.008042	0.0646	GO_MAMMARY_GLAND_BRANCHING_INVOLVED_IN_PREGNANCY	2/6	0.01218	0.09835		GO_PHOSPHATIDYLINOSITOL_METABOLIC_PROCESS	15/177	9.404e-05	0.0007681	GO_POSITIVE_REGULATION_OF_RECEPTOR_MEDIATED_ENDOCYTOSIS	1/52	0.1676	1	GO_REGULATION_OF_ERYTHROCYTE_DIFFERENTIATION	7/46	8.891e-05	0.0007262
GO_RESPONSE_TO_PLATELET_DERIVED_GROWTH_FACTOR	44621	0.009296	0.07557	GO_ORGANELLE_SUBCOMPARTMENT	7/382	0.04965	0.3968	GO_VIRAL_BUDDING	2/25	0.03267	0.2664		GO_POSITIVE_REGULATION_OF_DENDRITE_DEVELOPMENT	4/76	0.009386	0.07654	GO_NUCLEOSIDE_DIPHOSPHATE_METABOLIC_PROCESS	0/154	1	1	GO_REGULATION_OF_RESPONSE_TO_WOUNDING	6/184	0.01098	0.08876		GO_INTERMEDIATE_FILAMENT_BASED_PROCESS	6/51	0.0006926	0.005643	GO_NEGATIVE_REGULATION_OF_CELL_PROJECTION_ORGANIZATION	4/184	0.03659	0.2982	GO_AXON_MIDLINE_CHOICE_POINT_RECOGNITION	2/5	0.001993	0.01601		GO_SPECIFICATION_OF_SYMMETRY	15/132	0.001465	0.01196	GO_MONOCYTE_EXTRAVASATION	2/8	0.008042	0.0646	GO_CENTRIOLE_ELONGATION	2/6	0.01218	0.09835		GO_POSITIVE_REGULATION_OF_ORGANELLE_ORGANIZATION	34/624	9.442e-05	0.0007705	GO_REGULATION_OF_MEMBRANE_LIPID_DISTRIBUTION	1/52	0.1676	1	GO_POSITIVE_REGULATION_OF_GROWTH	18/275	9.419e-05	0.0007687
GO_NEURONAL_STEM_CELL_POPULATION_MAINTENANCE	44621	0.009296	0.07557	GO_DICARBOXYLIC_ACID_TRANSPORT	3/95	0.04966	0.3968	GO_EOSINOPHIL_MIGRATION	2/25	0.03267	0.2664		GO_NEGATIVE_REGULATION_OF_ENDOTHELIAL_CELL_PROLIFERATION	4/76	0.009386	0.07654	GO_MICROTUBULE_POLYMERIZATION_OR_DEPOLYMERIZATION	0/114	1	1	GO_POSITIVE_REGULATION_OF_I_KAPPAB_KINASE_NF_KAPPAB_SIGNALING	6/184	0.01098	0.08876		GO_NEGATIVE_REGULATION_OF_STRESS_ACTIVATED_PROTEIN_KINASE_SIGNALING_CASCADE	6/51	0.0006926	0.005643	GO_REGULATION_OF_AXONOGENESIS	4/184	0.03659	0.2982	GO_PEPTIDYL_LYSINE_OXIDATION	2/5	0.001993	0.01601		GO_NEGATIVE_REGULATION_OF_BLOOD_PRESSURE	8/47	0.001477	0.01202	GO_REGULATION_OF_TRANSLATION_IN_RESPONSE_TO_ENDOPLASMIC_RETICULUM_STRESS	2/8	0.008042	0.0646	GO_POSITIVE_REGULATION_OF_MUCUS_SECRETION	2/6	0.01218	0.09835		GO_SEROTONIN_SECRETION	4/10	9.526e-05	0.0007731	GO_REGULATION_OF_B_CELL_MEDIATED_IMMUNITY	1/52	0.1676	1	GO_ENZYME_INHIBITOR_ACTIVITY	22/378	9.528e-05	0.000777
GO_DNA_POLYMERASE_COMPLEX	44621	0.009296	0.07557	GO_POSITIVE_REGULATION_OF_LYMPHOCYTE_DIFFERENTIATION	3/95	0.04966	0.3968	GO_PLACENTA_DEVELOPMENT	5/155	0.03276	0.2669		GO_ANCHORED_COMPONENT_OF_MEMBRANE	6/166	0.009641	0.07855	GO_RESPONSE_TO_AMMONIUM_ION	0/186	1	1	GO_METANEPHRIC_RENAL_VESICLE_MORPHOGENESIS	2/16	0.01098	0.08876		GO_NEGATIVE_REGULATION_OF_OSTEOBLAST_DIFFERENTIATION	6/51	0.0006926	0.005643	GO_MICROTUBULE_BASED_TRANSPORT	4/184	0.03659	0.2982	GO_ANTIFUNGAL_HUMORAL_RESPONSE	2/5	0.001993	0.01601		GO_GENITALIA_DEVELOPMENT	8/47	0.001477	0.01202	GO_NEGATIVE_REGULATION_OF_PROTEIN_KINASE_ACTIVITY_BY_REGULATION_OF_PROTEIN_PHOSPHORYLATION	2/8	0.008042	0.0646	GO_NEGATIVE_REGULATION_OF_MONOCYTE_CHEMOTACTIC_PROTEIN_1_PRODUCTION	2/6	0.01218	0.09835		GO_ANTIGEN_PROCESSING_AND_PRESENTATION_OF_PEPTIDE_ANTIGEN_VIA_MHC_CLASS_IB	4/10	9.526e-05	0.0007731	GO_REGULATION_OF_CHONDROCYTE_DIFFERENTIATION	1/52	0.1676	1	GO_POSITIVE_REGULATION_OF_PHOSPHOPROTEIN_PHOSPHATASE_ACTIVITY	5/21	0.0001018	0.0008271
GO_INSULIN_RECEPTOR_BINDING	44621	0.009296	0.07557	GO_REGULATION_OF_ACTOMYOSIN_STRUCTURE_ORGANIZATION	3/95	0.04966	0.3968	GO_PATTERN_SPECIFICATION_PROCESS	10/446	0.03307	0.2693		GO_MEMORY	5/119	0.00966	0.07864	GO_NEGATIVE_REGULATION_OF_PROTEOLYSIS	0/360	1	1	GO_NEURON_CELL_CELL_ADHESION	2/16	0.01098	0.08876		GO_POSITIVE_REGULATION_OF_HEMOPOIESIS	12/188	0.0006932	0.005644	GO_SEX_DIFFERENTIATION	5/270	0.03694	0.3003	GO_ASCENDING_AORTA_DEVELOPMENT	2/5	0.001993	0.01601		GO_PCG_PROTEIN_COMPLEX	8/47	0.001477	0.01202	GO_REGULATION_OF_PHOTORECEPTOR_CELL_DIFFERENTIATION	2/8	0.008042	0.0646	GO_REGULATION_OF_PANCREATIC_JUICE_SECRETION	2/6	0.01218	0.09835		GO_POSITIVE_REGULATION_OF_B_CELL_RECEPTOR_SIGNALING_PATHWAY	4/10	9.526e-05	0.0007731	GO_VISUAL_BEHAVIOR	1/52	0.1676	1	GO_COMPLEMENT_BINDING	5/21	0.0001018	0.0008271
GO_REGULATION_OF_SMAD_PROTEIN_SIGNAL_TRANSDUCTION	44621	0.009296	0.07557	GO_POTASSIUM_ION_TRANSMEMBRANE_TRANSPORTER_ACTIVITY	4/159	0.04989	0.3968	GO_NEUROGENESIS	27/1625	0.03347	0.2722		GO_REGULATION_OF_HEPATOCYTE_PROLIFERATION	2/14	0.009745	0.07877	GO_PINOCYTOSIS	0/21	1	1	GO_HMG_BOX_DOMAIN_BINDING	2/16	0.01098	0.08876		GO_AMINOGLYCAN_BIOSYNTHETIC_PROCESS	9/114	0.0007128	0.005762	GO_REGULATION_OF_DNA_BIOSYNTHETIC_PROCESS	3/108	0.03698	0.3003	GO_NEGATIVE_REGULATION_OF_HAIR_CYCLE	2/5	0.001993	0.01601		GO_CAMERA_TYPE_EYE_MORPHOGENESIS	14/119	0.001491	0.01213	GO_EYE_PIGMENTATION	2/8	0.008042	0.0646	GO_SELF_PROTEOLYSIS	2/6	0.01218	0.09835		GO_REGULATION_OF_NUCLEOTIDE_BINDING_OLIGOMERIZATION_DOMAIN_CONTAINING_SIGNALING_PATHWAY	4/10	9.526e-05	0.0007731	GO_RUFFLE_ORGANIZATION	1/52	0.1676	1	GO_BASE_CONVERSION_OR_SUBSTITUTION_EDITING	5/21	0.0001018	0.0008271
GO_NEGATIVE_REGULATION_OF_CYTOKINE_PRODUCTION_INVOLVED_IN_INFLAMMATORY_RESPONSE	44621	0.009296	0.07557	GO_ORGANIC_HYDROXY_COMPOUND_METABOLIC_PROCESS	9/547	0.04999	0.3968	GO_RESPONSE_TO_STEROID_HORMONE	9/385	0.03353	0.2725		GO_POSITIVE_REGULATION_OF_METANEPHROS_DEVELOPMENT	2/14	0.009745	0.07877	GO_REGULATION_OF_EPITHELIAL_CELL_APOPTOTIC_PROCESS	0/88	1	1	GO_OXIDOREDUCTASE_ACTIVITY_ACTING_ON_THE_CH_NH2_GROUP_OF_DONORS_OXYGEN_AS_ACCEPTOR	2/16	0.01098	0.08876		GO_MUCOPOLYSACCHARIDE_METABOLIC_PROCESS	9/114	0.0007128	0.005762	GO_INTRINSIC_APOPTOTIC_SIGNALING_PATHWAY_IN_RESPONSE_TO_DNA_DAMAGE_BY_P53_CLASS_MEDIATOR	2/45	0.03715	0.3003	GO_TYPE_II_PNEUMOCYTE_DIFFERENTIATION	2/5	0.001993	0.01601		GO_NEGATIVE_REGULATION_OF_IMMUNE_SYSTEM_PROCESS	38/481	0.001498	0.01217	GO_THYROID_HORMONE_TRANSPORT	2/8	0.008042	0.0646	GO_REGULATION_OF_PRESYNAPTIC_MEMBRANE_POTENTIAL	2/6	0.01218	0.09835		GO_IMMUNOLOGICAL_MEMORY_FORMATION_PROCESS	4/10	9.526e-05	0.0007731	GO_EMBRYO_IMPLANTATION	1/52	0.1676	1	GO_REGULATION_OF_MICROGLIAL_CELL_ACTIVATION	5/21	0.0001018	0.0008271
GO_POSITIVE_REGULATION_OF_INTRACELLULAR_TRANSPORT	10/207	0.009331	0.07579	GO_MUSCLE_CELL_DIFFERENTIATION	7/383	0.05022	0.3968	GO_PROTEIN_INSERTION_INTO_MEMBRANE	3/62	0.03385	0.2749		GO_CARDIAC_LEFT_VENTRICLE_MORPHOGENESIS	2/14	0.009745	0.07877	GO_PHOSPHATIDYLCHOLINE_METABOLIC_PROCESS	0/83	1	1	GO_REGULATION_OF_KETONE_BIOSYNTHETIC_PROCESS	2/16	0.01098	0.08876		GO_RESPONSE_TO_FOLIC_ACID	3/9	0.0007133	0.005762	GO_ENDOCRINE_PANCREAS_DEVELOPMENT	2/45	0.03715	0.3003	GO_CHONDROBLAST_DIFFERENTIATION	2/5	0.001993	0.01601		GO_MOLECULAR_TRANSDUCER_ACTIVITY	96/1495	0.001498	0.01217	GO_PROLACTIN_SECRETION	2/8	0.008042	0.0646	GO_POSITIVE_REGULATION_OF_ACTIN_FILAMENT_BASED_MOVEMENT	2/6	0.01218	0.09835		GO_REGULATION_OF_APOPTOTIC_CELL_CLEARANCE	4/10	9.526e-05	0.0007731	GO_PHOSPHATIDYLINOSITOL_PHOSPHORYLATION	1/52	0.1676	1	GO_POSITIVE_REGULATION_OF_TUMOR_NECROSIS_FACTOR_SECRETION	5/21	0.0001018	0.0008271
GO_CELL_CHEMOTAXIS	13/306	0.009396	0.07624	GO_REGULATION_OF_ORGANELLE_ORGANIZATION	17/1267	0.05078	0.3968	GO_PROTEIN_CONTAINING_COMPLEX_DISASSEMBLY	8/326	0.03431	0.2782		GO_INDUCTION_OF_POSITIVE_CHEMOTAXIS	2/14	0.009745	0.07877	GO_LUNG_EPITHELIUM_DEVELOPMENT	0/38	1	1	GO_CELL_PROLIFERATION_IN_HINDBRAIN	2/16	0.01098	0.08876		GO_STEM_CELL_FATE_COMMITMENT	3/9	0.0007133	0.005762	GO_AUTONOMIC_NERVOUS_SYSTEM_DEVELOPMENT	2/45	0.03715	0.3003	GO_CELL_ADHESION_INVOLVED_IN_HEART_MORPHOGENESIS	2/5	0.001993	0.01601		GO_POSITIVE_REGULATION_OF_DNA_BINDING_TRANSCRIPTION_FACTOR_ACTIVITY	24/261	0.001515	0.01229	GO_CELLULAR_HYPOTONIC_RESPONSE	2/8	0.008042	0.0646	GO_NEGATIVE_REGULATION_OF_TYPE_B_PANCREATIC_CELL_APOPTOTIC_PROCESS	2/6	0.01218	0.09835		GO_NEGATIVE_REGULATION_OF_T_HELPER_17_TYPE_IMMUNE_RESPONSE	4/10	9.526e-05	0.0007731	GO_OXIDOREDUCTION_COENZYME_METABOLIC_PROCESS	1/52	0.1676	1	GO_CELL_CELL_JUNCTION	26/489	0.0001023	0.000829
GO_DNA_MODIFICATION	7/117	0.009401	0.07624	GO_SELENIUM_COMPOUND_METABOLIC_PROCESS	1/6	0.05081	0.3968	GO_REGULATION_OF_GENERATION_OF_PRECURSOR_METABOLITES_AND_ENERGY	5/157	0.03433	0.2782		GO_CYCLIC_NUCLEOTIDE_CATABOLIC_PROCESS	2/14	0.009745	0.07877	GO_METENCEPHALON_DEVELOPMENT	0/111	1	1	GO_MORPHOGENESIS_OF_AN_EPITHELIAL_BUD	2/16	0.01098	0.08876		GO_ACTIN_CROSSLINK_FORMATION	3/9	0.0007133	0.005762	GO_TAU_PROTEIN_BINDING	2/45	0.03715	0.3003	GO_CELLULAR_RESPONSE_TO_LEAD_ION	2/5	0.001993	0.01601		GO_RESPONSE_TO_GLUCAGON	7/37	0.001531	0.01238	GO_POSITIVE_REGULATION_OF_EXTRACELLULAR_MATRIX_DISASSEMBLY	2/8	0.008042	0.0646	GO_MITOCHONDRIAL_TRICARBOXYLIC_ACID_CYCLE_ENZYME_COMPLEX	2/6	0.01218	0.09835		GO_REGULATION_OF_PLASMA_LIPOPROTEIN_PARTICLE_LEVELS	11/103	0.000104	0.0008437	GO_CELLULAR_RESPONSE_TO_ACID_CHEMICAL	2/209	0.1678	1	GO_NEGATIVE_REGULATION_OF_COLD_INDUCED_THERMOGENESIS	7/47	0.0001024	0.000829
GO_RESPONSE_TO_ALCOHOL	11/240	0.009571	0.07755	GO_REGULATION_OF_SYSTEMIC_ARTERIAL_BLOOD_PRESSURE_BY_ENDOTHELIN	1/6	0.05081	0.3968	GO_SPERMATID_DIFFERENTIATION	5/157	0.03433	0.2782		GO_HEART_VALVE_FORMATION	2/14	0.009745	0.07877	GO_G_PROTEIN_COUPLED_PURINERGIC_NUCLEOTIDE_RECEPTOR_SIGNALING_PATHWAY	0/13	1	1	GO_METANEPHRIC_GLOMERULUS_DEVELOPMENT	2/16	0.01098	0.08876		GO_MACROPHAGE_PROLIFERATION	3/9	0.0007133	0.005762	GO_GLYCOGEN_BIOSYNTHETIC_PROCESS	2/45	0.03715	0.3003	GO_CELLULAR_RESPONSE_TO_HEPARIN	2/5	0.001993	0.01601		GO_REGULATION_OF_VASCULAR_PERMEABILITY	7/37	0.001531	0.01238	GO_DENSE_CORE_GRANULE_TRANSPORT	2/8	0.008042	0.0646	GO_PLATELET_DENSE_GRANULE_MEMBRANE	2/6	0.01218	0.09835		GO_MYOBLAST_DIFFERENTIATION	10/86	0.0001041	0.0008438	GO_TRANSPORT_VESICLE	3/401	0.1681	1	GO_NEGATIVE_REGULATION_OF_PROTEIN_MATURATION	6/33	0.0001024	0.000829
GO_POSITIVE_REGULATION_OF_EPITHELIAL_CELL_PROLIFERATION	10/208	0.009633	0.07793	GO_PLANAR_CELL_POLARITY_PATHWAY_INVOLVED_IN_AXIS_ELONGATION	1/6	0.05081	0.3968	GO_RESPONSE_TO_BACTERIUM	14/711	0.03487	0.2821		GO_LEUKOCYTE_MIGRATION_INVOLVED_IN_INFLAMMATORY_RESPONSE	2/14	0.009745	0.07877	GO_ACTIN_FILAMENT_BUNDLE_ORGANIZATION	0/159	1	1	GO_CHEMOKINE_C_X_C_MOTIF_LIGAND_2_PRODUCTION	2/16	0.01098	0.08876		GO_MESONEPHRIC_DUCT_DEVELOPMENT	3/9	0.0007133	0.005762	GO_PROTEIN_STABILIZATION	4/185	0.03721	0.3003	GO_RESPONSE_TO_PROSTAGLANDIN_D	2/5	0.001993	0.01601		GO_BASAL_PLASMA_MEMBRANE	7/37	0.001531	0.01238	GO_PERICYTE_CELL_DIFFERENTIATION	2/8	0.008042	0.0646	GO_PHOSPHATIDYLINOSITOL_N_ACETYLGLUCOSAMINYLTRANSFERASE_ACTIVITY	2/6	0.01218	0.09835		GO_ENZYME_INHIBITOR_ACTIVITY	24/378	0.0001047	0.0008474	GO_VESICLE_LOCALIZATION	2/210	0.169	1	GO_MYELOID_CELL_APOPTOTIC_PROCESS	6/33	0.0001024	0.000829
GO_ORGANIC_ANION_TRANSMEMBRANE_TRANSPORTER_ACTIVITY	10/208	0.009633	0.07793	GO_LEUCINE_CATABOLIC_PROCESS	1/6	0.05081	0.3968	GO_CELLULAR_RESPONSE_TO_PEPTIDE	9/388	0.03496	0.2821		GO_GTPASE_INHIBITOR_ACTIVITY	2/14	0.009745	0.07877	GO_CYTOPLASMIC_MRNA_PROCESSING_BODY_ASSEMBLY	0/21	1	1	GO_POSITIVE_REGULATION_OF_CHEMOKINE_SECRETION	2/16	0.01098	0.08876		GO_RESPONSE_TO_GRANULOCYTE_MACROPHAGE_COLONY_STIMULATING_FACTOR	3/9	0.0007133	0.005762	GO_ELECTRON_TRANSPORT_CHAIN	4/185	0.03721	0.3003	GO_PROXIMAL_DISTAL_PATTERN_FORMATION_INVOLVED_IN_NEPHRON_DEVELOPMENT	2/5	0.001993	0.01601		GO_GALACTOSYLTRANSFERASE_ACTIVITY	7/37	0.001531	0.01238	GO_REGULATION_OF_CORE_PROMOTER_BINDING	2/8	0.008042	0.0646	GO_3_PHOSPHOADENOSINE_5_PHOSPHOSULFATE_BINDING	2/6	0.01218	0.09835		GO_PLASMA_LIPOPROTEIN_PARTICLE_CLEARANCE	9/70	0.0001048	0.0008479	GO_REGULATION_OF_ENDOCYTOSIS	2/210	0.169	1	GO_POSITIVE_REGULATION_OF_BINDING	14/182	0.0001035	0.0008372
GO_CELL_MORPHOGENESIS_INVOLVED_IN_DIFFERENTIATION	25/748	0.009672	0.07819	GO_NEGATIVE_REGULATION_OF_CGMP_MEDIATED_SIGNALING	1/6	0.05081	0.3968	GO_MODULATION_BY_SYMBIONT_OF_HOST_CELLULAR_PROCESS	2/26	0.03513	0.2821		GO_COLLAGEN_ACTIVATED_SIGNALING_PATHWAY	2/14	0.009745	0.07877	GO_RESPIRATORY_GASEOUS_EXCHANGE_BY_RESPIRATORY_SYSTEM	0/65	1	1	GO_NEGATIVE_REGULATION_OF_AMYLOID_PRECURSOR_PROTEIN_CATABOLIC_PROCESS	2/16	0.01098	0.08876		GO_POSITIVE_REGULATION_OF_BONE_DEVELOPMENT	3/9	0.0007133	0.005762	GO_GASTRULATION	4/185	0.03721	0.3003	GO_AXIS_ELONGATION_INVOLVED_IN_SOMITOGENESIS	2/5	0.001993	0.01601		GO_NEGATIVE_REGULATION_OF_MICROTUBULE_POLYMERIZATION_OR_DEPOLYMERIZATION	7/37	0.001531	0.01238	GO_POSITIVE_REGULATION_OF_EPITHELIAL_CELL_DIFFERENTIATION_INVOLVED_IN_KIDNEY_DEVELOPMENT	2/8	0.008042	0.0646	GO_VALINE_METABOLIC_PROCESS	2/6	0.01218	0.09835		GO_NEGATIVE_REGULATION_OF_TRANSFERASE_ACTIVITY	20/286	0.0001068	0.0008635	GO_CYTOPLASMIC_MICROTUBULE_ORGANIZATION	1/53	0.1705	1	GO_RECYCLING_ENDOSOME_MEMBRANE	9/80	0.0001037	0.0008382
GO_GLYCOPROTEIN_METABOLIC_PROCESS	16/412	0.009694	0.0783	GO_COPPER_ION_IMPORT	1/6	0.05081	0.3968	GO_REGULATION_OF_TELOMERE_CAPPING	2/26	0.03513	0.2821		GO_VESICLE_LUMEN	9/327	0.009759	0.07883	GO_NEGATIVE_REGULATION_OF_PROTEIN_MODIFICATION_BY_SMALL_PROTEIN_CONJUGATION_OR_REMOVAL	0/89	1	1	GO_OVULATION_CYCLE_PROCESS	3/46	0.01106	0.0892		GO_DETECTION_OF_CELL_DENSITY	3/9	0.0007133	0.005762	GO_REGULATION_OF_PROTEASOMAL_PROTEIN_CATABOLIC_PROCESS	4/185	0.03721	0.3003	GO_POSITIVE_REGULATION_OF_FIBROBLAST_GROWTH_FACTOR_PRODUCTION	2/5	0.001993	0.01601		GO_POSITIVE_REGULATION_OF_HEMOPOIESIS	19/188	0.001538	0.01242	GO_U6_SNRNP	2/8	0.008042	0.0646	GO_RESPONSE_TO_GLYCOPROTEIN	2/6	0.01218	0.09835		GO_CELLULAR_RESPONSE_TO_ALCOHOL	10/87	0.0001149	0.0009277	GO_SOMATIC_RECOMBINATION_OF_IMMUNOGLOBULIN_GENE_SEGMENTS	1/53	0.1705	1	GO_REGULATION_OF_MYOTUBE_DIFFERENTIATION	8/63	0.0001059	0.0008538
GO_CELL_ACTIVATION_INVOLVED_IN_IMMUNE_RESPONSE	24/710	0.009759	0.07876	GO_N_ACETYLNEURAMINATE_CATABOLIC_PROCESS	1/6	0.05081	0.3968	GO_MATURATION_OF_5_8S_RRNA	2/26	0.03513	0.2821		GO_CARGO_RECEPTOR_ACTIVITY	4/77	0.009818	0.07918	GO_AMINO_ACID_ACTIVATION	0/49	1	1	GO_EPITHELIAL_CELL_DIFFERENTIATION_INVOLVED_IN_KIDNEY_DEVELOPMENT	3/46	0.01106	0.0892		GO_MICROTUBULE	20/421	0.0007188	0.005801	GO_ENDOPEPTIDASE_REGULATOR_ACTIVITY	4/185	0.03721	0.3003	GO_POSITIVE_REGULATION_OF_ADENYLATE_CYCLASE_ACTIVATING_G_PROTEIN_COUPLED_RECEPTOR_SIGNALING_PATHWAY	2/5	0.001993	0.01601		GO_FATTY_ACID_BIOSYNTHETIC_PROCESS	17/160	0.00155	0.0125	GO_CAMP_DEPENDENT_PROTEIN_KINASE_ACTIVITY	2/8	0.008042	0.0646	GO_NUCLEOBASE_CONTAINING_SMALL_MOLECULE_BIOSYNTHETIC_PROCESS	8/104	0.01233	0.09951		GO_MEMBRANE_PROTEIN_ECTODOMAIN_PROTEOLYSIS	7/42	0.0001169	0.0009423	GO_MACROPHAGE_MIGRATION	1/53	0.1705	1	GO_CYTOPLASMIC_PATTERN_RECOGNITION_RECEPTOR_SIGNALING_PATHWAY	8/63	0.0001059	0.0008538
GO_MEMBRANE_PROTEIN_ECTODOMAIN_PROTEOLYSIS	15432	0.009803	0.07893	GO_OPTIC_NERVE_MORPHOGENESIS	1/6	0.05081	0.3968	GO_REGULATION_OF_T_HELPER_1_TYPE_IMMUNE_RESPONSE	2/26	0.03513	0.2821		GO_AMYLOID_BETA_BINDING	4/77	0.009818	0.07918	GO_DENDRITIC_CELL_DIFFERENTIATION	0/42	1	1	GO_CARBOXYPEPTIDASE_ACTIVITY	3/46	0.01106	0.0892		GO_TONGUE_DEVELOPMENT	4/20	0.000726	0.005841	GO_CELL_CYCLE_G2_M_PHASE_TRANSITION	5/271	0.03744	0.301	GO_POSITIVE_REGULATION_OF_EPITHELIAL_TO_MESENCHYMAL_TRANSITION_INVOLVED_IN_ENDOCARDIAL_CUSHION_FORMATION	2/5	0.001993	0.01601		GO_BLASTODERM_SEGMENTATION	5/19	0.001558	0.0125	GO_NON_MEMBRANE_SPANNING_PROTEIN_TYROSINE_PHOSPHATASE_ACTIVITY	2/8	0.008042	0.0646	GO_POSITIVE_REGULATION_OF_POTASSIUM_ION_TRANSPORT	5/47	0.01246	0.1002		GO_INOSITOL_PHOSPHATE_BIOSYNTHETIC_PROCESS	7/42	0.0001169	0.0009423	GO_CELLULAR_LIPID_CATABOLIC_PROCESS	2/212	0.1715	1	GO_REGULATION_OF_GLUTAMATE_RECEPTOR_SIGNALING_PATHWAY	8/63	0.0001059	0.0008538
GO_LUNG_ALVEOLUS_DEVELOPMENT	15432	0.009803	0.07893	GO_REGULATION_OF_SYNAPTIC_TRANSMISSION_CHOLINERGIC	1/6	0.05081	0.3968	GO_NEUROTRANSMITTER_SODIUM_SYMPORTER_ACTIVITY	2/26	0.03513	0.2821		GO_HINDBRAIN_MORPHOGENESIS	3/41	0.009878	0.07954	GO_NATURAL_KILLER_CELL_DIFFERENTIATION	0/22	1	1	GO_MYOBLAST_DIFFERENTIATION	4/86	0.01112	0.08944		GO_REGULATION_OF_HAIR_FOLLICLE_DEVELOPMENT	4/20	0.000726	0.005841	GO_RESPONSE_TO_AMMONIUM_ION	4/186	0.03783	0.301	GO_N_N_DIMETHYLANILINE_MONOOXYGENASE_ACTIVITY	2/5	0.001993	0.01601		GO_CHRONIC_INFLAMMATORY_RESPONSE	5/19	0.001558	0.0125	GO_ACETYLCHOLINE_RECEPTOR_INHIBITOR_ACTIVITY	2/8	0.008042	0.0646	GO_NEGATIVE_REGULATION_OF_BLOOD_PRESSURE	5/47	0.01246	0.1002		GO_LIPID_BIOSYNTHETIC_PROCESS	37/710	0.000117	0.0009423	GO_CIS_REGULATORY_REGION_BINDING	4/616	0.1726	1	GO_SULFUR_COMPOUND_BINDING	17/253	0.0001063	0.0008568
GO_NEGATIVE_REGULATION_OF_PEPTIDE_HORMONE_SECRETION	15432	0.009803	0.07893	GO_POSITIVE_REGULATION_OF_TOLL_LIKE_RECEPTOR_2_SIGNALING_PATHWAY	1/6	0.05081	0.3968	GO_DNA_DIRECTED_DNA_POLYMERASE_ACTIVITY	2/26	0.03513	0.2821		GO_RESPONSE_TO_DEXAMETHASONE	3/41	0.009878	0.07954	GO_BONE_TRABECULA_MORPHOGENESIS	0/13	1	1	GO_LONG_TERM_SYNAPTIC_POTENTIATION	4/86	0.01112	0.08944		GO_SERTOLI_CELL_DIFFERENTIATION	4/20	0.000726	0.005841	GO_NEGATIVE_REGULATION_OF_MAPK_CASCADE	4/186	0.03783	0.301	GO_PROTEIN_LYSINE_6_OXIDASE_ACTIVITY	2/5	0.001993	0.01601		GO_NEPHRON_TUBULE_FORMATION	5/19	0.001558	0.0125	GO_NATURAL_KILLER_CELL_LECTIN_LIKE_RECEPTOR_BINDING	2/8	0.008042	0.0646	GO_DEVELOPMENTAL_PIGMENTATION	5/47	0.01246	0.1002		GO_POSITIVE_REGULATION_OF_MAST_CELL_ACTIVATION	5/19	0.0001173	0.0009423	GO_PROTEIN_LOCALIZATION_TO_CILIUM	1/54	0.1734	1	GO_ADENYLATE_CYCLASE_ACTIVATING_G_PROTEIN_COUPLED_RECEPTOR_SIGNALING_PATHWAY	12/139	0.0001073	0.0008644
GO_TOR_SIGNALING	7/118	0.009827	0.07906	GO_MYOFIBROBLAST_DIFFERENTIATION	1/6	0.05081	0.3968	GO_METHYL_CPG_BINDING	2/26	0.03513	0.2821		GO_CELLULAR_RESPONSE_TO_ABIOTIC_STIMULUS	9/328	0.009942	0.07999	GO_REGULATION_OF_INFLAMMATORY_RESPONSE_TO_ANTIGENIC_STIMULUS	0/30	1	1	GO_REGULATION_OF_NEURAL_PRECURSOR_CELL_PROLIFERATION	4/86	0.01112	0.08944		GO_INWARD_RECTIFIER_POTASSIUM_CHANNEL_ACTIVITY	4/20	0.000726	0.005841	GO_REGULATION_OF_CATION_CHANNEL_ACTIVITY	4/186	0.03783	0.301	GO_TYPE_5_METABOTROPIC_GLUTAMATE_RECEPTOR_BINDING	2/5	0.001993	0.01601		GO_THYROID_HORMONE_GENERATION	5/19	0.001558	0.0125	GO_ALPHA_1_3_FUCOSYLTRANSFERASE_ACTIVITY	2/8	0.008042	0.0646	GO_REGULATION_OF_PROTEIN_AUTOPHOSPHORYLATION	5/47	0.01246	0.1002		GO_NEGATIVE_REGULATION_OF_LEUKOCYTE_CHEMOTAXIS	5/19	0.0001173	0.0009423	GO_OVARIAN_FOLLICLE_DEVELOPMENT	1/54	0.1734	1	GO_SMALL_MOLECULE_BIOSYNTHETIC_PROCESS	34/723	0.0001085	0.0008728
GO_RESPONSE_TO_BACTERIUM	24/711	0.009915	0.07971	GO_MACROPHAGE_COLONY_STIMULATING_FACTOR_SIGNALING_PATHWAY	1/6	0.05081	0.3968	GO_ENDOSOME_TRANSPORT_VIA_MULTIVESICULAR_BODY_SORTING_PATHWAY	2/26	0.03513	0.2821		GO_CATION_CHANNEL_COMPLEX	7/219	0.01018	0.08182	GO_REGULATION_OF_PROTEASOMAL_UBIQUITIN_DEPENDENT_PROTEIN_CATABOLIC_PROCESS	0/125	1	1	GO_PROTEIN_HETERODIMERIZATION_ACTIVITY	11/489	0.01114	0.08956		GO_TRANSFERASE_ACTIVITY_TRANSFERRING_SULFUR_CONTAINING_GROUPS	7/71	0.0007449	0.005988	GO_POLYSACCHARIDE_METABOLIC_PROCESS	3/109	0.03785	0.301	GO_NEUREGULIN_BINDING	2/5	0.001993	0.01601		GO_INTRACILIARY_TRANSPORT_PARTICLE_B	5/19	0.001558	0.0125	GO_PHOSPHATIDYLINOSITOL_3_5_BISPHOSPHATE_PHOSPHATASE_ACTIVITY	2/8	0.008042	0.0646	GO_MUSCLE_CONTRACTION	19/362	0.01248	0.1004		GO_PEPTIDASE_ACTIVATOR_ACTIVITY_INVOLVED_IN_APOPTOTIC_PROCESS	5/19	0.0001173	0.0009423	GO_VESICLE_COAT	1/54	0.1734	1	GO_NEGATIVE_REGULATION_OF_CELLULAR_COMPONENT_ORGANIZATION	34/724	0.0001114	0.0008952
GO_NUCLEOSIDE_TRIPHOSPHATASE_REGULATOR_ACTIVITY	14/343	0.01002	0.08049	GO_REGULATION_OF_MESODERMAL_CELL_FATE_SPECIFICATION	1/6	0.05081	0.3968	GO_POSITIVE_REGULATION_OF_GENE_EXPRESSION_EPIGENETIC	3/63	0.03525	0.2821		GO_CELLULAR_RESPONSE_TO_PEPTIDE	10/388	0.01024	0.08228	GO_REGULATION_OF_SKELETAL_MUSCLE_TISSUE_DEVELOPMENT	0/50	1	1	GO_GROWTH_FACTOR_RECEPTOR_BINDING	5/133	0.0112	0.08999		GO_I_KAPPAB_KINASE_NF_KAPPAB_SIGNALING	15/273	0.0007653	0.006148	GO_ACUTE_INFLAMMATORY_RESPONSE	3/109	0.03785	0.301	GO_NEGATIVE_REGULATION_OF_NITRIC_OXIDE_SYNTHASE_BIOSYNTHETIC_PROCESS	2/5	0.001993	0.01601		GO_POLYPEPTIDE_N_ACETYLGALACTOSAMINYLTRANSFERASE_ACTIVITY	5/19	0.001558	0.0125	GO_MEDIUM_CHAIN_FATTY_ACID_METABOLIC_PROCESS	2/8	0.008042	0.0646	GO_SKELETAL_SYSTEM_MORPHOGENESIS	14/239	0.01253	0.1006		GO_NEGATIVE_REGULATION_OF_NEUROINFLAMMATORY_RESPONSE	5/19	0.0001173	0.0009423	GO_REGULATION_OF_APOPTOTIC_SIGNALING_PATHWAY	3/408	0.1741	1	GO_ORGANIC_HYDROXY_COMPOUND_TRANSPORT	17/254	0.0001115	0.0008959
GO_CELL_SUBSTRATE_JUNCTION	16/414	0.01012	0.08121	GO_REGULATION_OF_CD8_POSITIVE_ALPHA_BETA_T_CELL_DIFFERENTIATION	1/6	0.05081	0.3968	GO_POSITIVE_REGULATION_OF_NUCLEOCYTOPLASMIC_TRANSPORT	3/63	0.03525	0.2821		GO_POSITIVE_REGULATION_OF_RESPONSE_TO_WOUNDING	4/78	0.01026	0.08237	GO_NEGATIVE_REGULATION_OF_PROTEIN_AUTOPHOSPHORYLATION	0/13	1	1	GO_POSITIVE_REGULATION_OF_LEUKOCYTE_CHEMOTAXIS	4/87	0.01156	0.0928		GO_REGULATION_OF_NEURONAL_SYNAPTIC_PLASTICITY	6/52	0.0007692	0.006159	GO_PROTEIN_N_TERMINUS_BINDING	3/109	0.03785	0.301	GO_PROTEIN_POLYUBIQUITINATION	12/312	0.002001	0.01606		GO_PODOSOME_ASSEMBLY	5/19	0.001558	0.0125	GO_PHOSPHATASE_ACTIVITY	11/267	0.008063	0.06472	GO_REGULATION_OF_LYMPHOCYTE_MEDIATED_IMMUNITY	10/147	0.01254	0.1006		GO_CIRCULATORY_SYSTEM_PROCESS	31/554	0.0001179	0.0009465	GO_UBIQUITIN_LIKE_PROTEIN_TRANSFERASE_ACTIVITY	3/408	0.1741	1	GO_ACTIN_FILAMENT	11/119	0.000112	0.0008991
GO_ORGANIC_ACID_TRANSMEMBRANE_TRANSPORTER_ACTIVITY	8/148	0.01021	0.08168	GO_REGULATION_OF_GAMMA_DELTA_T_CELL_DIFFERENTIATION	1/6	0.05081	0.3968	GO_MUSCLE_FIBER_DEVELOPMENT	3/63	0.03525	0.2821		GO_RENAL_SYSTEM_PROCESS	5/121	0.01033	0.08281	GO_ACID_SECRETION	0/125	1	1	GO_REGULATION_OF_PROTEIN_AUTOPHOSPHORYLATION	3/47	0.01173	0.094		GO_REGULATION_OF_SUBSTRATE_ADHESION_DEPENDENT_CELL_SPREADING	6/52	0.0007692	0.006159	GO_PROTEIN_POLYMERIZATION	5/273	0.03844	0.301	GO_EXTRINSIC_COMPONENT_OF_CYTOPLASMIC_SIDE_OF_PLASMA_MEMBRANE	6/91	0.002012	0.01614		GO_REGULATION_OF_CELLULAR_RESPONSE_TO_GROWTH_FACTOR_STIMULUS	26/292	0.001568	0.01257	GO_DENDRITIC_SPINE_DEVELOPMENT	6/99	0.008122	0.06509	GO_POSITIVE_REGULATION_OF_PROTEIN_SERINE_THREONINE_KINASE_ACTIVITY	18/337	0.01254	0.1006		GO_LIPASE_ACTIVITY	12/123	0.0001232	0.0009885	GO_POSITIVE_REGULATION_OF_NOTCH_SIGNALING_PATHWAY	1/55	0.1763	1	GO_ORGANIC_CYCLIC_COMPOUND_CATABOLIC_PROCESS	31/636	0.0001143	0.000917
GO_EARLY_ENDOSOME_TO_GOLGI_TRANSPORT	44410	0.01037	0.08168	GO_POSITIVE_REGULATION_OF_PINOCYTOSIS	1/6	0.05081	0.3968	GO_CYTOPLASMIC_PATTERN_RECOGNITION_RECEPTOR_SIGNALING_PATHWAY	3/63	0.03525	0.2821		GO_MITOTIC_SPINDLE	5/121	0.01033	0.08281	GO_POSITIVE_REGULATION_OF_ADAPTIVE_IMMUNE_RESPONSE	0/105	1	1	GO_NEGATIVE_REGULATION_OF_COLD_INDUCED_THERMOGENESIS	3/47	0.01173	0.094		GO_REGULATION_OF_SODIUM_ION_TRANSMEMBRANE_TRANSPORTER_ACTIVITY	6/52	0.0007692	0.006159	GO_CHONDROCYTE_DEVELOPMENT	2/46	0.03867	0.301	GO_NEGATIVE_REGULATION_OF_ATPASE_ACTIVITY	3/18	0.002036	0.01622		GO_REGULATION_OF_EPITHELIAL_CELL_MIGRATION	26/292	0.001568	0.01257	GO_FATTY_ACID_DERIVATIVE_BIOSYNTHETIC_PROCESS	6/99	0.008122	0.06509	GO_REGULATION_OF_PROTEIN_CATABOLIC_PROCESS	20/388	0.01268	0.1016		GO_PHOSPHATIDYLINOSITOL_3_4_BISPHOSPHATE_BINDING	6/30	0.0001261	0.00101	GO_REGULATION_OF_LYMPHOCYTE_APOPTOTIC_PROCESS	1/55	0.1763	1	GO_NUCLEAR_OUTER_MEMBRANE_ENDOPLASMIC_RETICULUM_MEMBRANE_NETWORK	46/1098	0.0001157	0.000927
GO_OXIDOREDUCTASE_ACTIVITY_OXIDIZING_METAL_IONS_NAD_OR_NADP_AS_ACCEPTOR	44410	0.01037	0.08168	GO_CONVERGENT_EXTENSION_INVOLVED_IN_ORGANOGENESIS	1/6	0.05081	0.3968	GO_BONE_RESORPTION	3/63	0.03525	0.2821		GO_PROTEIN_KINASE_B_SIGNALING	8/274	0.0104	0.08329	GO_REGULATION_OF_OSTEOCLAST_DIFFERENTIATION	0/65	1	1	GO_NEGATIVE_REGULATION_OF_SECRETION	7/243	0.01181	0.09456		GO_SULFOTRANSFERASE_ACTIVITY	6/52	0.0007692	0.006159	GO_REGULATION_OF_EXTRINSIC_APOPTOTIC_SIGNALING_PATHWAY_IN_ABSENCE_OF_LIGAND	2/46	0.03867	0.301	GO_NEGATIVE_REGULATION_OF_LIPASE_ACTIVITY	3/18	0.002036	0.01622		GO_EARLY_ENDOSOME	30/354	0.001569	0.01257	GO_GATED_CHANNEL_ACTIVITY	13/343	0.008222	0.06584	GO_RESPONSE_TO_ENDOPLASMIC_RETICULUM_STRESS	16/288	0.01276	0.1019		GO_NUCLEAR_OUTER_MEMBRANE_ENDOPLASMIC_RETICULUM_MEMBRANE_NETWORK	51/1098	0.0001265	0.001012	GO_PH_REDUCTION	1/55	0.1763	1	GO_REGULATION_OF_RESPONSE_TO_WOUNDING	14/184	0.0001162	0.0009308
GO_CHROMATIN_SILENCING_AT_TELOMERE	44410	0.01037	0.08168	GO_LOBAR_BRONCHUS_DEVELOPMENT	1/6	0.05081	0.3968	GO_METAL_CLUSTER_BINDING	3/63	0.03525	0.2821		GO_PITUITARY_GLAND_DEVELOPMENT	3/42	0.01055	0.08438	GO_REGULATION_OF_PROTEIN_BINDING	0/224	1	1	GO_REGULATION_OF_SYNAPTIC_PLASTICITY	6/187	0.01182	0.09457		GO_ENDOCARDIAL_CUSHION_MORPHOGENESIS	5/35	0.0007908	0.006323	GO_HETEROPHILIC_CELL_CELL_ADHESION_VIA_PLASMA_MEMBRANE_CELL_ADHESION_MOLECULES	2/46	0.03867	0.301	GO_WNT_ACTIVATED_RECEPTOR_ACTIVITY	3/18	0.002036	0.01622		GO_RESPONSE_TO_REACTIVE_OXYGEN_SPECIES	22/232	0.001579	0.01263	GO_POSITIVE_REGULATION_OF_LEUKOCYTE_MIGRATION	7/130	0.008259	0.06605	GO_NEGATIVE_REGULATION_OF_EPITHELIAL_TO_MESENCHYMAL_TRANSITION	4/31	0.01281	0.1019		GO_POSITIVE_REGULATION_OF_AXONOGENESIS	10/88	0.0001265	0.001012	GO_RETINA_MORPHOGENESIS_IN_CAMERA_TYPE_EYE	1/55	0.1763	1	GO_REGULATION_OF_BONE_REMODELING	7/48	0.0001175	0.0009399
GO_REGULATION_OF_PHOSPHATE_TRANSPORT	44410	0.01037	0.08168	GO_REGULATION_OF_PROSTATIC_BUD_FORMATION	1/6	0.05081	0.3968	GO_CELLULAR_RESPONSE_TO_ABIOTIC_STIMULUS	8/328	0.03537	0.2828		GO_MYOBLAST_FUSION	3/42	0.01055	0.08438	GO_CARDIAC_SEPTUM_DEVELOPMENT	0/113	1	1	GO_PROTEIN_TYROSINE_KINASE_ACTIVITY	5/135	0.01189	0.09508		GO_NEGATIVE_REGULATION_OF_INTRACELLULAR_STEROID_HORMONE_RECEPTOR_SIGNALING_PATHWAY	5/35	0.0007908	0.006323	GO_INTRACELLULAR_LIPID_TRANSPORT	2/46	0.03867	0.301	GO_REGULATION_OF_EPITHELIAL_TUBE_FORMATION	3/18	0.002036	0.01622		GO_NEGATIVE_REGULATION_OF_GROWTH	23/247	0.001593	0.01273	GO_ORGANELLE_SUBCOMPARTMENT	14/382	0.008261	0.06605	GO_NEGATIVE_REGULATION_OF_INTRINSIC_APOPTOTIC_SIGNALING_PATHWAY_IN_RESPONSE_TO_DNA_DAMAGE	4/31	0.01281	0.1019		GO_BIOMINERALIZATION	14/162	0.0001294	0.001034	GO_AXON_CYTOPLASM	1/55	0.1763	1	GO_MATERNAL_PROCESS_INVOLVED_IN_FEMALE_PREGNANCY	8/64	0.0001186	0.0009478
GO_OTIC_VESICLE_FORMATION	44410	0.01037	0.08168	GO_MAMMARY_GLAND_BRANCHING_INVOLVED_IN_PREGNANCY	1/6	0.05081	0.3968	GO_NUCLEOSIDE_TRIPHOSPHATE_METABOLIC_PROCESS	4/109	0.03632	0.2899		GO_BASOLATERAL_PLASMA_MEMBRANE	7/221	0.01066	0.08518	GO_REGULATION_OF_ICOSANOID_SECRETION	0/19	1	1	GO_REGULATION_OF_EPITHELIAL_CELL_APOPTOTIC_PROCESS	4/88	0.01202	0.09587		GO_POSITIVE_REGULATION_OF_MYELOID_CELL_DIFFERENTIATION	8/93	0.0007946	0.006348	GO_REGULATION_OF_DENDRITIC_SPINE_MORPHOGENESIS	2/46	0.03867	0.301	GO_AMYLOID_FIBRIL_FORMATION	3/18	0.002036	0.01622		GO_POSITIVE_REGULATION_OF_AUTOPHAGY	14/120	0.001616	0.01291	GO_MODIFIED_AMINO_ACID_TRANSPORT	3/24	0.008298	0.06619	GO_REGULATION_OF_TRANSCRIPTION_ELONGATION_FROM_RNA_POLYMERASE_II_PROMOTER	4/31	0.01281	0.1019		GO_NEGATIVE_REGULATION_OF_CELL_PROJECTION_ORGANIZATION	15/184	0.000145	0.001157	GO_ANCHORED_COMPONENT_OF_PLASMA_MEMBRANE	1/55	0.1763	1	GO_POSITIVE_REGULATION_OF_SIGNALING_RECEPTOR_ACTIVITY	6/34	0.0001219	0.0009599
GO_PROTEIN_TRANSPORT_WITHIN_LIPID_BILAYER	44410	0.01037	0.08168	GO_REGULATION_OF_VITAMIN_D_RECEPTOR_SIGNALING_PATHWAY	1/6	0.05081	0.3968	GO_LIMBIC_SYSTEM_DEVELOPMENT	4/109	0.03632	0.2899		GO_TISSUE_REGENERATION	4/79	0.01072	0.0855	GO_L_ALPHA_AMINO_ACID_TRANSMEMBRANE_TRANSPORT	0/54	1	1	GO_POST_EMBRYONIC_DEVELOPMENT	4/88	0.01202	0.09587		GO_CELLULAR_MODIFIED_AMINO_ACID_METABOLIC_PROCESS	12/191	0.0007965	0.006354	GO_REGULATION_OF_FILOPODIUM_ASSEMBLY	2/46	0.03867	0.301	GO_MUSCLE_ALPHA_ACTININ_BINDING	3/18	0.002036	0.01622		GO_CELLULAR_RESPONSE_TO_CALCIUM_ION	11/82	0.00162	0.01291	GO_NEGATIVE_REGULATION_OF_CELL_JUNCTION_ASSEMBLY	3/24	0.008298	0.06619	GO_MULTIVESICULAR_BODY_ORGANIZATION	4/31	0.01281	0.1019		GO_CYSTEINE_TYPE_PEPTIDASE_ACTIVITY	15/184	0.000145	0.001157	GO_3_5_EXONUCLEASE_ACTIVITY	1/55	0.1763	1	GO_B_1_B_CELL_DIFFERENTIATION	3/5	0.0001221	0.0009599
GO_REGULATION_OF_MAINTENANCE_OF_SISTER_CHROMATID_COHESION	44410	0.01037	0.08168	GO_PROXIMAL_TUBULE_DEVELOPMENT	1/6	0.05081	0.3968	GO_MEMBRANE_REGION	8/330	0.03645	0.2907		GO_POSITIVE_REGULATION_OF_BLOOD_VESSEL_ENDOTHELIAL_CELL_MIGRATION	4/79	0.01072	0.0855	GO_REGULATION_OF_HISTONE_METHYLATION	0/68	1	1	GO_MOLTING_CYCLE_PROCESS	4/88	0.01202	0.09587		GO_ENDOTHELIAL_CELL_PROLIFERATION	12/191	0.0007965	0.006354	GO_NON_MEMBRANE_SPANNING_PROTEIN_TYROSINE_KINASE_ACTIVITY	2/46	0.03867	0.301	GO_CADHERIN_BINDING_INVOLVED_IN_CELL_CELL_ADHESION	3/18	0.002036	0.01622		GO_POSITIVE_REGULATION_OF_LIPID_LOCALIZATION	11/82	0.00162	0.01291	GO_INDOLE_CONTAINING_COMPOUND_METABOLIC_PROCESS	3/24	0.008298	0.06619	GO_REGULATION_OF_INTRINSIC_APOPTOTIC_SIGNALING_PATHWAY_BY_P53_CLASS_MEDIATOR	4/31	0.01281	0.1019		GO_POSITIVE_REGULATION_OF_LIPASE_ACTIVITY	9/73	0.0001456	0.001161	GO_EXONUCLEASE_ACTIVITY_ACTIVE_WITH_EITHER_RIBO_OR_DEOXYRIBONUCLEIC_ACIDS_AND_PRODUCING_5_PHOSPHOMONOESTERS	1/55	0.1763	1	GO_CD4_POSITIVE_CD25_POSITIVE_ALPHA_BETA_REGULATORY_T_CELL_DIFFERENTIATION	3/5	0.0001221	0.0009599
GO_DEVELOPMENT_OF_SECONDARY_SEXUAL_CHARACTERISTICS	44410	0.01037	0.08168	GO_POSITIVE_REGULATION_OF_GLOMERULAR_MESANGIAL_CELL_PROLIFERATION	1/6	0.05081	0.3968	GO_RESPONSE_TO_INSULIN	7/271	0.03659	0.2916		GO_POSITIVE_REGULATION_OF_CELL_CYCLE	10/391	0.01077	0.08582	GO_POSITIVE_REGULATION_OF_MITOCHONDRIAL_FISSION	0/15	1	1	GO_FEMALE_GAMETE_GENERATION	5/136	0.01225	0.09755		GO_INTERLEUKIN_1_PRODUCTION	9/116	0.0008078	0.006439	GO_SNARE_BINDING	3/110	0.03872	0.301	GO_PEPTIDYL_THREONINE_MODIFICATION	7/123	0.002036	0.01622		GO_LIPID_DROPLET	11/82	0.00162	0.01291	GO_REGULATION_OF_LEUKOCYTE_MIGRATION	9/197	0.008415	0.06707	GO_PHOSPHATIDYLSERINE_METABOLIC_PROCESS	4/31	0.01281	0.1019		GO_POSITIVE_REGULATION_OF_RESPONSE_TO_TUMOR_CELL	4/11	0.0001465	0.001161	GO_MITOCHONDRIAL_ELECTRON_TRANSPORT_NADH_TO_UBIQUINONE	1/55	0.1763	1	GO_POSITIVE_REGULATION_OF_HUMORAL_IMMUNE_RESPONSE_MEDIATED_BY_CIRCULATING_IMMUNOGLOBULIN	3/5	0.0001221	0.0009599
GO_TETRAHYDROFOLATE_BIOSYNTHETIC_PROCESS	44410	0.01037	0.08168	GO_OXYGEN_METABOLIC_PROCESS	1/6	0.05081	0.3968	GO_REGULATION_OF_ADAPTIVE_IMMUNE_RESPONSE	5/160	0.03678	0.2927		GO_POSITIVE_REGULATION_OF_ENDOTHELIAL_CELL_CHEMOTAXIS	2/15	0.01116	0.08823	GO_ANTIMICROBIAL_HUMORAL_RESPONSE	0/122	1	1	GO_POSITIVE_REGULATION_OF_CELLULAR_CATABOLIC_PROCESS	9/366	0.01225	0.09755		GO_NEGATIVE_REGULATION_OF_PROTEIN_POLYMERIZATION	7/72	0.0008103	0.006444	GO_POSITIVE_REGULATION_OF_CELLULAR_CATABOLIC_PROCESS	6/366	0.03875	0.301	GO_NEGATIVE_REGULATION_OF_CELLULAR_COMPONENT_ORGANIZATION	21/724	0.002037	0.01622		GO_INTRINSIC_COMPONENT_OF_ENDOPLASMIC_RETICULUM_MEMBRANE	17/161	0.001658	0.01321	GO_SEGMENTATION	6/100	0.008515	0.06776	GO_POSITIVE_REGULATION_OF_DNA_TEMPLATED_TRANSCRIPTION_ELONGATION	4/31	0.01281	0.1019		GO_CXCR_CHEMOKINE_RECEPTOR_BINDING	4/11	0.0001465	0.001161	GO_CELLULAR_BIOGENIC_AMINE_METABOLIC_PROCESS	1/55	0.1763	1	GO_TRYPTOPHAN_CATABOLIC_PROCESS_TO_KYNURENINE	3/5	0.0001221	0.0009599
GO_CRANIAL_SUTURE_MORPHOGENESIS	44410	0.01037	0.08168	GO_SKELETAL_MUSCLE_FIBER_DIFFERENTIATION	1/6	0.05081	0.3968	GO_SPECIFIC_GRANULE	5/160	0.03678	0.2927		GO_CONVERGENT_EXTENSION	2/15	0.01116	0.08823	GO_EPIDERMIS_MORPHOGENESIS	0/30	1	1	GO_POSITIVE_REGULATION_OF_HISTONE_DEACETYLATION	2/17	0.01236	0.098		GO_POSITIVE_REGULATION_OF_CALCIUM_ION_TRANSMEMBRANE_TRANSPORT	7/72	0.0008103	0.006444	GO_CONNECTIVE_TISSUE_DEVELOPMENT	5/274	0.03895	0.301	GO_REGULATION_OF_CALCIUM_ION_TRANSMEMBRANE_TRANSPORT	8/158	0.002093	0.01663		GO_ENERGY_DERIVATION_BY_OXIDATION_OF_ORGANIC_COMPOUNDS	25/278	0.001666	0.01326	GO_PROTEIN_TYROSINE_PHOSPHATASE_ACTIVITY	6/100	0.008515	0.06776	GO_PROTEIN_SERINE_THREONINE_KINASE_INHIBITOR_ACTIVITY	4/31	0.01281	0.1019		GO_NEGATIVE_REGULATION_OF_B_CELL_MEDIATED_IMMUNITY	4/11	0.0001465	0.001161	GO_ACTIN_FILAMENT_DEPOLYMERIZATION	1/55	0.1763	1	GO_NEGATIVE_REGULATION_OF_TOLL_LIKE_RECEPTOR_2_SIGNALING_PATHWAY	3/5	0.0001221	0.0009599
GO_LUNG_SACCULE_DEVELOPMENT	44410	0.01037	0.08168	GO_POSITIVE_REGULATION_OF_VASCULAR_ENDOTHELIAL_GROWTH_FACTOR_SIGNALING_PATHWAY	1/6	0.05081	0.3968	GO_MYELOID_LEUKOCYTE_ACTIVATION	13/650	0.03698	0.2941		GO_MECHANOSENSORY_BEHAVIOR	2/15	0.01116	0.08823	GO_INTERMEDIATE_FILAMENT_BASED_PROCESS	0/51	1	1	GO_CRANIOFACIAL_SUTURE_MORPHOGENESIS	2/17	0.01236	0.098		GO_RESPONSE_TO_ESTROGEN	7/72	0.0008103	0.006444	GO_ENDOTHELIAL_CELL_MIGRATION	5/275	0.03946	0.301	GO_AMINO_SUGAR_METABOLIC_PROCESS	4/38	0.002095	0.01663		GO_GLUTAMINE_FAMILY_AMINO_ACID_CATABOLIC_PROCESS	6/28	0.00169	0.0134	GO_CORE_PROMOTER_SEQUENCE_SPECIFIC_DNA_BINDING	4/46	0.008591	0.06816	GO_REGULATION_OF_PROTEOLYSIS	33/735	0.01296	0.1025		GO_NEGATIVE_REGULATION_OF_NATURAL_KILLER_CELL_ACTIVATION	4/11	0.0001465	0.001161	GO_NON_MOTILE_CILIUM_ASSEMBLY	1/55	0.1763	1	GO_NEGATIVE_REGULATION_OF_INTERLEUKIN_2_BIOSYNTHETIC_PROCESS	3/5	0.0001221	0.0009599
GO_NEGATIVE_REGULATION_OF_INSULIN_SECRETION_INVOLVED_IN_CELLULAR_RESPONSE_TO_GLUCOSE_STIMULUS	44410	0.01037	0.08168	GO_INSULIN_METABOLIC_PROCESS	1/6	0.05081	0.3968	GO_REGULATION_OF_PEPTIDASE_ACTIVITY	10/455	0.03708	0.2946		GO_POSITIVE_REGULATION_OF_EXECUTION_PHASE_OF_APOPTOSIS	2/15	0.01116	0.08823	GO_COGNITION	0/298	1	1	GO_REGULATION_OF_EXTRACELLULAR_MATRIX_DISASSEMBLY	2/17	0.01236	0.098		GO_CARBOHYDRATE_METABOLIC_PROCESS	26/620	0.0008187	0.006505	GO_CELLULAR_MONOVALENT_INORGANIC_CATION_HOMEOSTASIS	3/111	0.0396	0.301	GO_SEMAPHORIN_PLEXIN_SIGNALING_PATHWAY	4/38	0.002095	0.01663		GO_REGULATION_OF_MRNA_3_END_PROCESSING	6/28	0.00169	0.0134	GO_LIPID_TRANSLOCATION	4/46	0.008591	0.06816	GO_URETER_DEVELOPMENT	3/17	0.01297	0.1025		GO_INTERLEUKIN_27_MEDIATED_SIGNALING_PATHWAY	4/11	0.0001465	0.001161	GO_REGULATION_OF_EXOCYTOSIS	2/216	0.1765	1	GO_ANTIGEN_PROCESSING_AND_PRESENTATION_ENDOGENOUS_LIPID_ANTIGEN_VIA_MHC_CLASS_IB	3/5	0.0001221	0.0009599
GO_HINDGUT_DEVELOPMENT	44410	0.01037	0.08168	GO_REGULATION_OF_TRAIL_ACTIVATED_APOPTOTIC_SIGNALING_PATHWAY	1/6	0.05081	0.3968	GO_LEUKOCYTE_DIFFERENTIATION	11/520	0.03751	0.2965		GO_NEGATIVE_REGULATION_OF_KERATINOCYTE_PROLIFERATION	2/15	0.01116	0.08823	GO_RESPONSE_TO_ZINC_ION	0/53	1	1	GO_PLATELET_ALPHA_GRANULE_MEMBRANE	2/17	0.01236	0.098		GO_CATION_CHANNEL_COMPLEX	13/219	0.0008326	0.00661	GO_RESPONSE_TO_ALKALOID	3/111	0.0396	0.301	GO_FILAMENTOUS_ACTIN	4/38	0.002095	0.01663		GO_ANDROGEN_METABOLIC_PROCESS	6/28	0.00169	0.0134	GO_POSITIVE_REGULATION_OF_NUCLEOTIDE_METABOLIC_PROCESS	4/46	0.008591	0.06816	GO_POSITIVE_REGULATION_OF_HISTONE_H3_K4_METHYLATION	3/17	0.01297	0.1025		GO_INTERLEUKIN_10_SECRETION	4/11	0.0001465	0.001161	GO_REGULATION_OF_PROTEIN_POLYMERIZATION	2/216	0.1765	1	GO_REGULATION_OF_T_HELPER_1_CELL_CYTOKINE_PRODUCTION	3/5	0.0001221	0.0009599
GO_PLUS_END_DIRECTED_ORGANELLE_TRANSPORT_ALONG_MICROTUBULE	44410	0.01037	0.08168	GO_REGULATION_OF_I_KAPPAB_PHOSPHORYLATION	1/6	0.05081	0.3968	GO_ENZYME_ACTIVATOR_ACTIVITY	11/520	0.03751	0.2965		GO_NEGATIVE_REGULATION_OF_DNA_DAMAGE_RESPONSE_SIGNAL_TRANSDUCTION_BY_P53_CLASS_MEDIATOR	2/15	0.01116	0.08823	GO_AXIS_SPECIFICATION	0/86	1	1	GO_INTERFERON_GAMMA_BIOSYNTHETIC_PROCESS	2/17	0.01236	0.098		GO_INORGANIC_ANION_TRANSPORT	11/166	0.000841	0.006672	GO_CELLULAR_COMPONENT_ASSEMBLY_INVOLVED_IN_MORPHOGENESIS	3/111	0.0396	0.301	GO_CELLULAR_IRON_ION_HOMEOSTASIS	5/63	0.002108	0.01664		GO_NEGATIVE_REGULATION_OF_PEPTIDYL_SERINE_PHOSPHORYLATION	6/28	0.00169	0.0134	GO_MONOCARBOXYLIC_ACID_BIOSYNTHETIC_PROCESS	10/233	0.008592	0.06816	GO_POSITIVE_REGULATION_OF_MACROPHAGE_DERIVED_FOAM_CELL_DIFFERENTIATION	3/17	0.01297	0.1025		GO_SYNAPSE_PRUNING	4/11	0.0001465	0.001161	GO_PROTEIN_PROCESSING	2/216	0.1765	1	GO_PHAGOLYSOSOME	3/5	0.0001221	0.0009599
GO_HISTONE_H3_K27_TRIMETHYLATION	44410	0.01037	0.08168	GO_POSITIVE_REGULATION_OF_ADIPOSE_TISSUE_DEVELOPMENT	1/6	0.05081	0.3968	GO_RNA_MODIFICATION	5/161	0.03762	0.2965		GO_MUSCLE_MYOSIN_COMPLEX	2/15	0.01116	0.08823	GO_PHOSPHATIDYLINOSITOL_METABOLIC_PROCESS	0/177	1	1	GO_MIDBRAIN_DOPAMINERGIC_NEURON_DIFFERENTIATION	2/17	0.01236	0.098		GO_NEURAL_CREST_CELL_MIGRATION	6/53	0.0008521	0.006755	GO_NEGATIVE_REGULATION_OF_DEPHOSPHORYLATION	3/111	0.0396	0.301	GO_GLOMERULUS_DEVELOPMENT	5/63	0.002108	0.01664		GO_AMMONIUM_TRANSMEMBRANE_TRANSPORTER_ACTIVITY	6/28	0.00169	0.0134	GO_RNA_SPLICING_VIA_TRANSESTERIFICATION_REACTIONS	13/345	0.008607	0.06823	GO_HISTONE_H2A_MONOUBIQUITINATION	3/17	0.01297	0.1025		GO_REGULATION_OF_T_HELPER_2_CELL_CYTOKINE_PRODUCTION	4/11	0.0001465	0.001161	GO_GLYCOPROTEIN_METABOLIC_PROCESS	3/412	0.1776	1	GO_LIPOPOLYSACCHARIDE_RECEPTOR_COMPLEX	3/5	0.0001221	0.0009599
GO_L_ARGININE_TRANSPORT	44410	0.01037	0.08168	GO_REGULATION_OF_MESENCHYMAL_STEM_CELL_DIFFERENTIATION	1/6	0.05081	0.3968	GO_MODULATION_BY_HOST_OF_VIRAL_PROCESS	2/27	0.03766	0.2965		GO_TROPOMYOSIN_BINDING	2/15	0.01116	0.08823	GO_PIGMENT_GRANULE_LOCALIZATION	0/26	1	1	GO_PROSTATE_GLAND_DEVELOPMENT	3/48	0.01242	0.0983		GO_REGULATION_OF_LEUKOCYTE_DIFFERENTIATION	15/276	0.0008549	0.006772	GO_EPITHELIAL_CELL_APOPTOTIC_PROCESS	3/111	0.0396	0.301	GO_POSITIVE_REGULATION_OF_NUCLEOCYTOPLASMIC_TRANSPORT	5/63	0.002108	0.01664		GO_REGULATION_OF_RELEASE_OF_CYTOCHROME_C_FROM_MITOCHONDRIA	8/48	0.0017	0.01346	GO_MONOSACCHARIDE_BINDING	5/72	0.00877	0.06947	GO_HISTONE_H2A_ACETYLATION	3/17	0.01297	0.1025		GO_CASPASE_BINDING	4/11	0.0001465	0.001161	GO_REGULATION_OF_RESPONSE_TO_DNA_DAMAGE_STIMULUS	2/217	0.1778	1	GO_SPERMATOPROTEASOME_COMPLEX	3/5	0.0001221	0.0009599
GO_PROTEIN_LOCALIZATION_TO_MEMBRANE_RAFT	44410	0.01037	0.08168	GO_POSITIVE_REGULATION_OF_CD8_POSITIVE_ALPHA_BETA_T_CELL_ACTIVATION	1/6	0.05081	0.3968	GO_RESPONSE_TO_PROTOZOAN	2/27	0.03766	0.2965		GO_PROTEIN_OXIDATION	2/15	0.01116	0.08823	GO_VASCULAR_ENDOTHELIAL_GROWTH_FACTOR_SIGNALING_PATHWAY	0/44	1	1	GO_PRESYNAPSE_ORGANIZATION	3/48	0.01242	0.0983		GO_SUPEROXIDE_METABOLIC_PROCESS	7/73	0.0008802	0.006927	GO_POSITIVE_REGULATION_OF_DEVELOPMENTAL_GROWTH	4/189	0.03974	0.301	GO_REGULATION_OF_MYOTUBE_DIFFERENTIATION	5/63	0.002108	0.01664		GO_ORGANELLE_INNER_MEMBRANE	41/534	0.001708	0.01352	GO_REGULATION_OF_CATION_TRANSMEMBRANE_TRANSPORT	13/346	0.008804	0.06969	GO_RAC_GUANYL_NUCLEOTIDE_EXCHANGE_FACTOR_ACTIVITY	3/17	0.01297	0.1025		GO_CELL_FATE_COMMITMENT	19/271	0.000152	0.001203	GO_POSITIVE_REGULATION_OF_PROTEIN_TYROSINE_KINASE_ACTIVITY	1/56	0.1792	1	GO_COMPLEMENT_COMPONENT_C3B_BINDING	3/5	0.0001221	0.0009599
GO_REGULATION_OF_AMINO_ACID_TRANSMEMBRANE_TRANSPORT	44410	0.01037	0.08168	GO_PLATELET_DENSE_GRANULE_MEMBRANE	1/6	0.05081	0.3968	GO_DNA_DEMETHYLATION	2/27	0.03766	0.2965		GO_NEGATIVE_REGULATION_OF_OSTEOBLAST_PROLIFERATION	2/15	0.01116	0.08823	GO_RESPONSE_TO_ORGANOPHOSPHORUS	0/135	1	1	GO_ADENYLATE_CYCLASE_INHIBITING_G_PROTEIN_COUPLED_RECEPTOR_SIGNALING_PATHWAY	4/89	0.01249	0.09861		GO_POSITIVE_REGULATION_OF_LIPASE_ACTIVITY	7/73	0.0008802	0.006927	GO_REGULATION_OF_RESPONSE_TO_CYTOKINE_STIMULUS	4/189	0.03974	0.301	GO_MUSCLE_FIBER_DEVELOPMENT	5/63	0.002108	0.01664		GO_REGULATION_OF_STEROID_BIOSYNTHETIC_PROCESS	12/95	0.001721	0.0136	GO_POSITIVE_REGULATION_OF_MAPK_CASCADE	18/548	0.008988	0.07109	GO_CALCIUM_DEPENDENT_CYSTEINE_TYPE_ENDOPEPTIDASE_ACTIVITY	3/17	0.01297	0.1025		GO_ACTIVATION_OF_PHOSPHOLIPASE_C_ACTIVITY	6/31	0.0001528	0.001204	GO_MORPHOGENESIS_OF_AN_EPITHELIAL_SHEET	1/56	0.1792	1	GO_COMPLEMENT_RECEPTOR_ACTIVITY	3/5	0.0001221	0.0009599
GO_CTF18_RFC_LIKE_COMPLEX	44410	0.01037	0.08168	GO_ALPHA_ADRENERGIC_RECEPTOR_ACTIVITY	1/6	0.05081	0.3968	GO_ONE_CARBON_METABOLIC_PROCESS	2/27	0.03766	0.2965		GO_OLIGOSACCHARIDE_BINDING	2/15	0.01116	0.08823	GO_AXO_DENDRITIC_TRANSPORT	0/67	1	1	GO_SOMITE_DEVELOPMENT	4/89	0.01249	0.09861		GO_NEGATIVE_REGULATION_OF_STEM_CELL_DIFFERENTIATION	4/21	0.000882	0.006927	GO_RESPONSE_TO_STARVATION	4/189	0.03974	0.301	GO_POSITIVE_REGULATION_OF_ORGAN_GROWTH	5/63	0.002108	0.01664		GO_BASEMENT_MEMBRANE	12/95	0.001721	0.0136	GO_DRUG_TRANSPORT	9/200	0.009237	0.07255	GO_POSITIVE_REGULATION_OF_VOLTAGE_GATED_POTASSIUM_CHANNEL_ACTIVITY	3/17	0.01297	0.1025		GO_POSITIVE_REGULATION_OF_ACUTE_INFLAMMATORY_RESPONSE	6/31	0.0001528	0.001204	GO_CENTROMERE_COMPLEX_ASSEMBLY	1/56	0.1792	1	GO_N_FORMYL_PEPTIDE_RECEPTOR_ACTIVITY	3/5	0.0001221	0.0009599
GO_AXON_HILLOCK	44410	0.01037	0.08168	GO_NETRIN_RECEPTOR_ACTIVITY	1/6	0.05081	0.3968	GO_NUCLEAR_OUTER_MEMBRANE	2/27	0.03766	0.2965		GO_NEGATIVE_REGULATION_OF_RESPONSE_TO_CYTOKINE_STIMULUS	4/80	0.01119	0.08836	GO_SKELETAL_MUSCLE_TISSUE_REGENERATION	0/41	1	1	GO_MONONUCLEAR_CELL_MIGRATION	4/89	0.01249	0.09861		GO_ATRIAL_SEPTUM_DEVELOPMENT	4/21	0.000882	0.006927	GO_REGULATION_OF_ANTIGEN_PROCESSING_AND_PRESENTATION_OF_PEPTIDE_ANTIGEN	1/6	0.03983	0.301	GO_CELLULAR_RESPONSE_TO_OXYGEN_LEVELS	10/233	0.002109	0.01664		GO_NEGATIVE_REGULATION_OF_CYTOSKELETON_ORGANIZATION	16/148	0.001754	0.01385	GO_REGULATION_OF_LIPID_STORAGE	4/47	0.009263	0.07255	GO_PHENOL_CONTAINING_COMPOUND_METABOLIC_PROCESS	8/105	0.01301	0.1027		GO_NEGATIVE_REGULATION_OF_TISSUE_REMODELING	5/20	0.000153	0.001204	GO_CORE_PROMOTER_BINDING	1/56	0.1792	1	GO_INTERLEUKIN_12_RECEPTOR_BINDING	3/5	0.0001221	0.0009599
GO_BUBBLE_DNA_BINDING	44410	0.01037	0.08168	GO_RNA_POLYMERASE_II_CTD_HEPTAPEPTIDE_REPEAT_PHOSPHATASE_ACTIVITY	1/6	0.05081	0.3968	GO_SMALL_NUCLEOLAR_RIBONUCLEOPROTEIN_COMPLEX	2/27	0.03766	0.2965		GO_POSITIVE_REGULATION_OF_CALCIUM_MEDIATED_SIGNALING	3/43	0.01126	0.08875	GO_GLAND_MORPHOGENESIS	0/122	1	1	GO_REGULATION_OF_CHROMATIN_ORGANIZATION	6/190	0.0127	0.1002		GO_SMOOTH_MUSCLE_TISSUE_DEVELOPMENT	4/21	0.000882	0.006927	GO_BETA_2_MICROGLOBULIN_BINDING	1/6	0.03983	0.301	GO_MEMBRANE_ORGANIZATION	24/875	0.002109	0.01664		GO_CELLULAR_RESPONSE_TO_TOPOLOGICALLY_INCORRECT_PROTEIN	17/162	0.001773	0.01399	GO_PEPTIDYL_CYSTEINE_MODIFICATION	4/47	0.009263	0.07255	GO_FILOPODIUM	8/105	0.01301	0.1027		GO_ENDOLYSOSOME	5/20	0.000153	0.001204	GO_CELL_SUBSTRATE_JUNCTION	3/414	0.1794	1	GO_LIPID_ANTIGEN_BINDING	3/5	0.0001221	0.0009599
GO_HYDROXYMETHYL_FORMYL_AND_RELATED_TRANSFERASE_ACTIVITY	44410	0.01037	0.08168	GO_L_ASPARTATE_TRANSMEMBRANE_TRANSPORTER_ACTIVITY	1/6	0.05081	0.3968	GO_PROTON_TRANSPORTING_V_TYPE_ATPASE_COMPLEX	2/27	0.03766	0.2965		GO_PROTEIN_PEPTIDYL_PROLYL_ISOMERIZATION	3/43	0.01126	0.08875	GO_NEGATIVE_REGULATION_OF_ADAPTIVE_IMMUNE_RESPONSE	0/46	1	1	GO_ACTIN_FILAMENT_BINDING	6/190	0.0127	0.1002		GO_CATECHOLAMINE_BIOSYNTHETIC_PROCESS	4/21	0.000882	0.006927	GO_SELENIUM_COMPOUND_METABOLIC_PROCESS	1/6	0.03983	0.301	GO_REGULATION_OF_SYNAPSE_STRUCTURE_OR_ACTIVITY	10/234	0.002175	0.01715		GO_NEURON_PROJECTION_CYTOPLASM	11/83	0.001789	0.01408	GO_ENDOCRINE_HORMONE_SECRETION	4/47	0.009263	0.07255	GO_ORGANIC_ACID_TRANSMEMBRANE_TRANSPORTER_ACTIVITY	10/148	0.0131	0.1033		GO_CYTOKINE_SECRETION_INVOLVED_IN_IMMUNE_RESPONSE	5/20	0.000153	0.001204	GO_CELLULAR_PROTEIN_COMPLEX_DISASSEMBLY	2/219	0.1803	1	GO_CCR1_CHEMOKINE_RECEPTOR_BINDING	3/5	0.0001221	0.0009599
GO_DEOXYCYTIDINE_DEAMINASE_ACTIVITY	44410	0.01037	0.08168	GO_CARNITINE_O_ACYLTRANSFERASE_ACTIVITY	1/6	0.05081	0.3968	GO_OXIDOREDUCTASE_ACTIVITY_ACTING_ON_SINGLE_DONORS_WITH_INCORPORATION_OF_MOLECULAR_OXYGEN	2/27	0.03766	0.2965		GO_INTRACELLULAR_RECEPTOR_SIGNALING_PATHWAY	8/278	0.01128	0.08885	GO_REGULATION_OF_SYSTEMIC_ARTERIAL_BLOOD_PRESSURE_BY_CIRCULATORY_RENIN_ANGIOTENSIN	0/19	1	1	GO_ESTABLISHMENT_OF_CELL_POLARITY	5/138	0.01298	0.1023		GO_POSITIVE_REGULATION_OF_EXTRACELLULAR_MATRIX_ORGANIZATION	4/21	0.000882	0.006927	GO_VOLUNTARY_SKELETAL_MUSCLE_CONTRACTION	1/6	0.03983	0.301	GO_REGULATION_OF_PROTEASOMAL_UBIQUITIN_DEPENDENT_PROTEIN_CATABOLIC_PROCESS	7/125	0.002231	0.01758		GO_TRANSFERASE_ACTIVITY_TRANSFERRING_SULFUR_CONTAINING_GROUPS	10/71	0.001793	0.01408	GO_REGULATION_OF_NEUROTRANSMITTER_RECEPTOR_ACTIVITY	5/73	0.009282	0.07255	GO_REGULATION_OF_SODIUM_ION_TRANSPORT	7/85	0.01321	0.1039		GO_SINGLE_STRANDED_VIRAL_RNA_REPLICATION_VIA_DOUBLE_STRANDED_DNA_INTERMEDIATE	5/20	0.000153	0.001204	GO_EXOCYTIC_VESICLE	2/219	0.1803	1	GO_PEPTIDE_ANTIGEN_ASSEMBLY_WITH_MHC_PROTEIN_COMPLEX	3/5	0.0001221	0.0009599
GO_MALE_GAMETE_GENERATION	20/562	0.01041	0.08188	GO_N_ACYLSPHINGOSINE_AMIDOHYDROLASE_ACTIVITY	1/6	0.05081	0.3968	GO_RETINOIC_ACID_RECEPTOR_BINDING	2/27	0.03766	0.2965		GO_CELLULAR_RESPONSE_TO_EXTERNAL_STIMULUS	9/335	0.0113	0.08892	GO_RIBOSOME_BIOGENESIS	0/290	1	1	GO_REGULATION_OF_MEMBRANE_DEPOLARIZATION	3/49	0.01313	0.1031		GO_SYMPATHETIC_NERVOUS_SYSTEM_DEVELOPMENT	4/21	0.000882	0.006927	GO_RENAL_SODIUM_ION_TRANSPORT	1/6	0.03983	0.301	GO_POSITIVE_REGULATION_OF_MYELOID_CELL_DIFFERENTIATION	6/93	0.002247	0.01768		GO_PHOSPHATIDYLCHOLINE_BIOSYNTHETIC_PROCESS	7/38	0.001801	0.01408	GO_ENDOCHONDRAL_BONE_MORPHOGENESIS	5/73	0.009282	0.07255	GO_FIBROBLAST_PROLIFERATION	7/85	0.01321	0.1039		GO_NEGATIVE_REGULATION_OF_INTERLEUKIN_6_SECRETION	5/20	0.000153	0.001204	GO_EAR_DEVELOPMENT	2/220	0.1815	1	GO_LYMPHOCYTE_AGGREGATION	3/5	0.0001221	0.0009599
GO_MEMBRANE_DOCKING	9/179	0.01043	0.08188	GO_ORNITHINE_DECARBOXYLASE_REGULATOR_ACTIVITY	1/6	0.05081	0.3968	GO_PROTEIN_POLYMERIZATION	7/273	0.03782	0.2975		GO_PROTEIN_CONTAINING_COMPLEX_ASSEMBLY	30/1782	0.01173	0.09217	GO_B_CELL_HOMEOSTASIS	0/28	1	1	GO_RESPONSE_TO_ISCHEMIA	3/49	0.01313	0.1031		GO_LABYRINTHINE_LAYER_MORPHOGENESIS	4/21	0.000882	0.006927	GO_REGULATION_OF_GLYCOGEN_CATABOLIC_PROCESS	1/6	0.03983	0.301	GO_NEGATIVE_REGULATION_OF_MYELOID_CELL_DIFFERENTIATION	6/93	0.002247	0.01768		GO_SALIVARY_GLAND_DEVELOPMENT	7/38	0.001801	0.01408	GO_REPRESSING_TRANSCRIPTION_FACTOR_BINDING	5/73	0.009282	0.07255	GO_RESPIRATORY_CHAIN_COMPLEX	7/85	0.01321	0.1039		GO_RESPONSE_TO_TOXIC_SUBSTANCE	30/539	0.0001653	0.0013	GO_PROTEIN_FOLDING	2/220	0.1815	1	GO_AIM2_INFLAMMASOME_COMPLEX	3/5	0.0001221	0.0009599
GO_REGULATION_OF_CELL_SIZE	9/179	0.01043	0.08188	GO_LAMININ_1_BINDING	1/6	0.05081	0.3968	GO_IRE1_MEDIATED_UNFOLDED_PROTEIN_RESPONSE	3/65	0.03814	0.2994		GO_G_PROTEIN_COUPLED_RECEPTOR_BINDING	8/280	0.01173	0.09217	GO_POSITIVE_REGULATION_OF_CALCIUM_ION_DEPENDENT_EXOCYTOSIS	0/19	1	1	GO_EXOCRINE_SYSTEM_DEVELOPMENT	3/49	0.01313	0.1031		GO_CELL_PROLIFERATION_INVOLVED_IN_KIDNEY_DEVELOPMENT	4/21	0.000882	0.006927	GO_ABSCISSION	1/6	0.03983	0.301	GO_POSITIVE_REGULATION_OF_CALCIUM_ION_TRANSMEMBRANE_TRANSPORTER_ACTIVITY	4/39	0.002308	0.01813		GO_A_BAND	7/38	0.001801	0.01408	GO_GLANDULAR_EPITHELIAL_CELL_DEVELOPMENT	3/25	0.009308	0.07255	GO_CARBOHYDRATE_HOMEOSTASIS	14/241	0.01339	0.1052		GO_REGULATION_OF_LIPID_METABOLIC_PROCESS	25/414	0.0001659	0.001304	GO_IMMUNOGLOBULIN_PRODUCTION_INVOLVED_IN_IMMUNOGLOBULIN_MEDIATED_IMMUNE_RESPONSE	1/57	0.1821	1	GO_INTERLEUKIN_2_BINDING	3/5	0.0001221	0.0009599
GO_PHOSPHOPROTEIN_PHOSPHATASE_ACTIVITY	9/179	0.01043	0.08188	GO_FERMENTATION	1/6	0.05081	0.3968	GO_SCF_UBIQUITIN_LIGASE_COMPLEX	3/65	0.03814	0.2994		GO_MOLECULAR_ADAPTOR_ACTIVITY	8/280	0.01173	0.09217	GO_POSITIVE_REGULATION_OF_ENDOCYTOSIS	0/101	1	1	GO_NEGATIVE_REGULATION_OF_EPITHELIAL_CELL_DIFFERENTIATION	3/49	0.01313	0.1031		GO_CALCIUM_RELEASE_CHANNEL_ACTIVITY	4/21	0.000882	0.006927	GO_POSITIVE_REGULATION_OF_ALKALINE_PHOSPHATASE_ACTIVITY	1/6	0.03983	0.301	GO_PHOSPHATIDYLINOSITOL_3_4_5_TRISPHOSPHATE_BINDING	4/39	0.002308	0.01813		GO_FILAMENTOUS_ACTIN	7/38	0.001801	0.01408	GO_MORPHOGENESIS_OF_AN_EPITHELIAL_FOLD	3/25	0.009308	0.07255	GO_TRANSCRIPTION_BY_RNA_POLYMERASE_I	6/66	0.01348	0.1059		GO_SMALL_MOLECULE_BIOSYNTHETIC_PROCESS	37/723	0.0001675	0.001315	GO_SPLICEOSOMAL_COMPLEX_ASSEMBLY	1/57	0.1821	1	GO_PROTEIN_PHOSPHATASE_BINDING	12/141	0.000123	0.0009663
GO_REGULATION_OF_STRESS_ACTIVATED_PROTEIN_KINASE_SIGNALING_CASCADE	11/243	0.01044	0.08191	GO_MINERALOCORTICOID_SECRETION	1/6	0.05081	0.3968	GO_NEGATIVE_REGULATION_OF_PROTEIN_DEPHOSPHORYLATION	3/65	0.03814	0.2994		GO_VACUOLE	16/781	0.01183	0.09282	GO_MRNA_SPLICE_SITE_SELECTION	0/31	1	1	GO_PROTEIN_KINASE_A_BINDING	3/49	0.01313	0.1031		GO_VOLTAGE_GATED_CATION_CHANNEL_ACTIVITY	10/142	0.0008989	0.00705	GO_REGULATION_OF_GAMMA_AMINOBUTYRIC_ACID_SECRETION	1/6	0.03983	0.301	GO_POSITIVE_REGULATION_OF_ACTIN_CYTOSKELETON_REORGANIZATION	3/19	0.002392	0.01866		GO_DIVALENT_INORGANIC_CATION_TRANSMEMBRANE_TRANSPORTER_ACTIVITY	7/38	0.001801	0.01408	GO_NEGATIVE_REGULATION_OF_EMBRYONIC_DEVELOPMENT	3/25	0.009308	0.07255	GO_COATED_VESICLE	16/290	0.01355	0.1064		GO_POSITIVE_REGULATION_OF_PHOSPHOLIPASE_ACTIVITY	8/59	0.0001731	0.001358	GO_RIBOSOME_BINDING	1/57	0.1821	1	GO_NEGATIVE_REGULATION_OF_HUMORAL_IMMUNE_RESPONSE	4/12	0.0001253	0.0009785
GO_TELENCEPHALON_GLIAL_CELL_MIGRATION	44986	0.01053	0.08217	GO_CHEMOREPULSION_OF_AXON	1/6	0.05081	0.3968	GO_DNA_TEMPLATED_TRANSCRIPTION_ELONGATION	4/111	0.03842	0.3006		GO_CEREBRAL_CORTEX_CELL_MIGRATION	3/44	0.01198	0.09392	GO_REGULATION_OF_TRANSLATION_IN_RESPONSE_TO_STRESS	0/18	1	1	GO_MULTICELLULAR_ORGANISM_REPRODUCTION	16/853	0.01321	0.1036		GO_NEGATIVE_REGULATION_OF_SUPRAMOLECULAR_FIBER_ORGANIZATION	10/142	0.0008989	0.00705	GO_REGULATION_OF_LUNG_BLOOD_PRESSURE	1/6	0.03983	0.301	GO_REGULATION_OF_PLATELET_AGGREGATION	3/19	0.002392	0.01866		GO_APICAL_PROTEIN_LOCALIZATION	4/12	0.001808	0.01408	GO_RESPONSE_TO_MUSCLE_ACTIVITY	3/25	0.009308	0.07255	GO_REGULATION_OF_RELEASE_OF_CYTOCHROME_C_FROM_MITOCHONDRIA	5/48	0.01357	0.1064		GO_MEMBRANE_PROTEIN_PROTEOLYSIS	8/59	0.0001731	0.001358	GO_SYNAPTIC_VESICLE_LOCALIZATION	1/58	0.185	1	GO_SUPEROXIDE_GENERATING_NADPH_OXIDASE_ACTIVITY	4/12	0.0001253	0.0009785
GO_NUCLEOTIDE_EXCISION_REPAIR_DNA_GAP_FILLING	44986	0.01053	0.08217	GO_POSITIVE_REGULATION_OF_BICELLULAR_TIGHT_JUNCTION_ASSEMBLY	1/6	0.05081	0.3968	GO_METENCEPHALON_DEVELOPMENT	4/111	0.03842	0.3006		GO_CELLULAR_RESPONSE_TO_AMYLOID_BETA	3/44	0.01198	0.09392	GO_PHENOL_CONTAINING_COMPOUND_BIOSYNTHETIC_PROCESS	0/44	1	1	GO_VACUOLE	15/781	0.01329	0.1041		GO_RESPONSE_TO_VITAMIN_D	5/36	0.0009025	0.007056	GO_CEREBELLAR_PURKINJE_CELL_GRANULE_CELL_PRECURSOR_CELL_SIGNALING_INVOLVED_IN_REGULATION_OF_GRANULE_CELL_PRECURSOR_CELL_PROLIFERATION	1/6	0.03983	0.301	GO_CARDIOBLAST_DIFFERENTIATION	3/19	0.002392	0.01866		GO_QUATERNARY_AMMONIUM_GROUP_TRANSPORT	4/12	0.001808	0.01408	GO_POSITIVE_REGULATION_OF_TRANSCRIPTION_REGULATORY_REGION_DNA_BINDING	3/25	0.009308	0.07255	GO_NEUROTRANSMITTER_RECEPTOR_TRANSPORT	5/48	0.01357	0.1064		GO_EPITHELIAL_CELL_PROLIFERATION	26/441	0.000181	0.001419	GO_PROTEIN_LOCALIZATION_TO_CYTOSKELETON	1/58	0.185	1	GO_NEGATIVE_REGULATION_OF_IMMUNOGLOBULIN_PRODUCTION	4/12	0.0001253	0.0009785
GO_PURINE_NUCLEOSIDE_BIOSYNTHETIC_PROCESS	44986	0.01053	0.08217	GO_L_ARGININE_TRANSMEMBRANE_TRANSPORT	1/6	0.05081	0.3968	GO_NUCLEOTIDE_EXCISION_REPAIR	4/111	0.03842	0.3006		GO_REGULATION_OF_STEROID_METABOLIC_PROCESS	5/126	0.01216	0.09514	GO_POSITIVE_REGULATION_OF_ERYTHROCYTE_DIFFERENTIATION	0/31	1	1	GO_NOTCH_SIGNALING_PATHWAY	6/193	0.01363	0.1068		GO_GROWTH_PLATE_CARTILAGE_DEVELOPMENT	5/36	0.0009025	0.007056	GO_REGULATION_OF_SODIUM_PROTON_ANTIPORTER_ACTIVITY	1/6	0.03983	0.301	GO_KIDNEY_MESENCHYME_DEVELOPMENT	3/19	0.002392	0.01866		GO_DISTAL_TUBULE_DEVELOPMENT	4/12	0.001808	0.01408	GO_SOMATIC_STEM_CELL_DIVISION	3/25	0.009308	0.07255	GO_NEGATIVE_REGULATION_OF_NEURON_APOPTOTIC_PROCESS	10/149	0.01368	0.1071		GO_REGULATION_OF_PHOSPHOLIPASE_C_ACTIVITY	7/45	0.0001833	0.001425	GO_STRIATED_MUSCLE_ADAPTATION	1/58	0.185	1	GO_CD40_SIGNALING_PATHWAY	4/12	0.0001253	0.0009785
GO_POSITIVE_REGULATION_OF_MYOBLAST_DIFFERENTIATION	44986	0.01053	0.08217	GO_NEGATIVE_REGULATION_OF_GLUCOCORTICOID_RECEPTOR_SIGNALING_PATHWAY	1/6	0.05081	0.3968	GO_PHOSPHATIDYLINOSITOL_BISPHOSPHATE_BINDING	4/111	0.03842	0.3006		GO_NEGATIVE_REGULATION_OF_RESPONSE_TO_DNA_DAMAGE_STIMULUS	4/82	0.01217	0.09514	GO_DENDRITIC_CELL_MIGRATION	0/28	1	1	GO_VOCALIZATION_BEHAVIOR	2/18	0.01382	0.1079		GO_POSITIVE_REGULATION_OF_MORPHOGENESIS_OF_AN_EPITHELIUM	5/36	0.0009025	0.007056	GO_METANEPHRIC_PART_OF_URETERIC_BUD_DEVELOPMENT	1/6	0.03983	0.301	GO_NEPHRON_TUBULE_FORMATION	3/19	0.002392	0.01866		GO_EPITHELIAL_CELL_DIFFERENTIATION_INVOLVED_IN_PROSTATE_GLAND_DEVELOPMENT	4/12	0.001808	0.01408	GO_REGULATION_OF_ENDOPLASMIC_RETICULUM_UNFOLDED_PROTEIN_RESPONSE	3/25	0.009308	0.07255	GO_NEGATIVE_REGULATION_OF_PROTEIN_METABOLIC_PROCESS	49/1189	0.01371	0.1073		GO_POSITIVE_REGULATION_OF_GROWTH	19/275	0.0001835	0.001425	GO_TRANSFERASE_ACTIVITY_TRANSFERRING_ALKYL_OR_ARYL_OTHER_THAN_METHYL_GROUPS	1/58	0.185	1	GO_RESPONSE_TO_BACTERIAL_LIPOPROTEIN	4/12	0.0001253	0.0009785
GO_AMINE_CATABOLIC_PROCESS	44986	0.01053	0.08217	GO_LIPOXIN_METABOLIC_PROCESS	1/6	0.05081	0.3968	GO_CELL_CELL_ADHESION_VIA_PLASMA_MEMBRANE_ADHESION_MOLECULES	7/274	0.03845	0.3006		GO_POSTSYNAPTIC_DENSITY_MEMBRANE	4/82	0.01217	0.09514	GO_SENSORY_PERCEPTION_OF_TEMPERATURE_STIMULUS	0/21	1	1	GO_RETINA_VASCULATURE_DEVELOPMENT_IN_CAMERA_TYPE_EYE	2/18	0.01382	0.1079		HALLMARK_HEDGEHOG_SIGNALING	5/36	0.0009025	0.007056	GO_REGULATION_OF_GAMMA_DELTA_T_CELL_DIFFERENTIATION	1/6	0.03983	0.301	GO_ANCHORED_COMPONENT_OF_EXTERNAL_SIDE_OF_PLASMA_MEMBRANE	3/19	0.002392	0.01866		GO_EMBRYONIC_CAMERA_TYPE_EYE_FORMATION	4/12	0.001808	0.01408	GO_LYMPH_VESSEL_DEVELOPMENT	3/25	0.009308	0.07255	GO_CHROMATIN_REMODELING	11/172	0.01398	0.1092		GO_RESPONSE_TO_PROSTAGLANDIN	6/32	0.0001838	0.001425	GO_ENDORIBONUCLEASE_ACTIVITY	1/58	0.185	1	GO_POSITIVE_REGULATION_OF_MONOCYTE_CHEMOTACTIC_PROTEIN_1_PRODUCTION	4/12	0.0001253	0.0009785
GO_REGULATION_OF_TRANSPOSITION	44986	0.01053	0.08217	GO_SPHINGOLIPID_METABOLIC_PROCESS	4/160	0.05083	0.3968	GO_TUBE_MORPHOGENESIS	17/928	0.03877	0.3028		GO_ENDOCRINE_SYSTEM_DEVELOPMENT	5/127	0.01255	0.09785	GO_LYSOSOMAL_TRANSPORT	0/104	1	1	GO_CELL_PROLIFERATION_INVOLVED_IN_HEART_MORPHOGENESIS	2/18	0.01382	0.1079		GO_CALCIUM_MEDIATED_SIGNALING	13/221	0.0009051	0.007071	GO_DEVELOPMENT_OF_SECONDARY_FEMALE_SEXUAL_CHARACTERISTICS	1/6	0.03983	0.301	GO_COSTAMERE	3/19	0.002392	0.01866		GO_L_SERINE_METABOLIC_PROCESS	4/12	0.001808	0.01408	GO_M_BAND	3/25	0.009308	0.07255	GO_REGULATION_OF_MACROAUTOPHAGY	11/172	0.01398	0.1092		GO_B_1_B_CELL_DIFFERENTIATION	3/5	0.0001852	0.001425	GO_POSITIVE_REGULATION_OF_VIRAL_LIFE_CYCLE	1/58	0.185	1	GO_EARLY_PHAGOSOME	4/12	0.0001253	0.0009785
GO_MITOTIC_CYTOKINETIC_PROCESS	44986	0.01053	0.08217	GO_FATTY_ACID_BIOSYNTHETIC_PROCESS	4/160	0.05083	0.3968	GO_GUANYL_NUCLEOTIDE_BINDING	9/396	0.03896	0.3042		GO_GLYCOPROTEIN_BIOSYNTHETIC_PROCESS	9/341	0.01256	0.09785	GO_POSITIVE_REGULATION_OF_DNA_BIOSYNTHETIC_PROCESS	0/67	1	1	GO_REGULATION_OF_EPITHELIAL_TUBE_FORMATION	2/18	0.01382	0.1079		GO_INTERMEDIATE_FILAMENT_CYTOSKELETON	14/249	0.0009072	0.007082	GO_NONASSOCIATIVE_LEARNING	1/6	0.03983	0.301	GO_EPHRIN_RECEPTOR_ACTIVITY	3/19	0.002392	0.01866		GO_PANCREATIC_JUICE_SECRETION	4/12	0.001808	0.01408	GO_TRANSLATION_REPRESSOR_ACTIVITY	3/25	0.009308	0.07255	GO_SIGNAL_TRANSDUCTION_BY_P53_CLASS_MEDIATOR	15/267	0.01419	0.1108		GO_CD4_POSITIVE_CD25_POSITIVE_ALPHA_BETA_REGULATORY_T_CELL_DIFFERENTIATION	3/5	0.0001852	0.001425	GO_OSTEOBLAST_DIFFERENTIATION	2/223	0.1853	1	GO_SIALIC_ACID_BINDING	4/12	0.0001253	0.0009785
GO_PYRIMIDINE_NUCLEOSIDE_TRIPHOSPHATE_METABOLIC_PROCESS	44986	0.01053	0.08217	GO_REGULATION_OF_FATTY_ACID_METABOLIC_PROCESS	3/96	0.05094	0.3969	GO_PEPTIDYL_LYSINE_MODIFICATION	9/397	0.03948	0.3077		GO_METANEPHRIC_RENAL_VESICLE_MORPHOGENESIS	2/16	0.01267	0.09785	GO_POSITIVE_REGULATION_OF_MACROPHAGE_ACTIVATION	0/27	1	1	GO_NEUROMUSCULAR_JUNCTION_DEVELOPMENT	3/50	0.01387	0.1081		GO_SULFUR_COMPOUND_BIOSYNTHETIC_PROCESS	12/194	0.0009124	0.007117	GO_REGULATION_OF_SKELETAL_MUSCLE_TISSUE_GROWTH	1/6	0.03983	0.301	GO_STRUCTURAL_CONSTITUENT_OF_SYNAPSE	3/19	0.002392	0.01866		GO_HISTONE_H2B_UBIQUITINATION	4/12	0.001808	0.01408	GO_LONG_CHAIN_FATTY_ACYL_COA_METABOLIC_PROCESS	3/25	0.009308	0.07255	GO_REGULATION_OF_CELLULAR_COMPONENT_SIZE	19/367	0.01424	0.1111		GO_POSITIVE_REGULATION_OF_HUMORAL_IMMUNE_RESPONSE_MEDIATED_BY_CIRCULATING_IMMUNOGLOBULIN	3/5	0.0001852	0.001425	GO_REGULATION_OF_PROTEIN_BINDING	2/224	0.1866	1	GO_ANIMAL_ORGAN_MORPHOGENESIS	45/1071	0.0001281	0.0009996
GO_SMOOTH_MUSCLE_CELL_MIGRATION	33756	0.01058	0.08241	GO_REGULATION_OF_CALCIUM_ION_TRANSMEMBRANE_TRANSPORTER_ACTIVITY	3/96	0.05094	0.3969	GO_INTERFERON_GAMMA_PRODUCTION	4/112	0.0395	0.3077		GO_NEURON_CELL_CELL_ADHESION	2/16	0.01267	0.09785	GO_REGULATION_OF_CALCIUM_MEDIATED_SIGNALING	0/99	1	1	GO_REGULATION_OF_CARDIAC_MUSCLE_CELL_DIFFERENTIATION	3/50	0.01387	0.1081		GO_BRUSH_BORDER_MEMBRANE	6/54	0.0009417	0.00734	GO_POSITIVE_REGULATION_OF_RESPONSE_TO_INTERFERON_GAMMA	1/6	0.03983	0.301	GO_NEGATIVE_REGULATION_OF_CELL_CYCLE	19/637	0.002402	0.01872		GO_BRANCHING_INVOLVED_IN_PROSTATE_GLAND_MORPHOGENESIS	4/12	0.001808	0.01408	GO_MRNA_5_UTR_BINDING	3/25	0.009308	0.07255	GO_CELLULAR_GLUCOSE_HOMEOSTASIS	10/150	0.01428	0.1113		GO_TRYPTOPHAN_CATABOLIC_PROCESS_TO_KYNURENINE	3/5	0.0001852	0.001425	GO_REGULATION_OF_SYMBIOSIS_ENCOMPASSING_MUTUALISM_THROUGH_PARASITISM	2/224	0.1866	1	GO_POSITIVE_REGULATION_OF_ENDOCYTOSIS	10/101	0.0001286	0.001003
GO_REGULATION_OF_BIOMINERALIZATION	33756	0.01058	0.08241	GO_PITUITARY_GLAND_DEVELOPMENT	2/42	0.05123	0.3969	GO_RNA_POLYMERASE_COMPLEX	4/112	0.0395	0.3077		GO_CLATHRIN_COAT_OF_COATED_PIT	2/16	0.01267	0.09785	GO_REGULATION_OF_ALPHA_BETA_T_CELL_ACTIVATION	0/92	1	1	GO_ODONTOGENESIS_OF_DENTIN_CONTAINING_TOOTH	4/92	0.01396	0.1087		GO_POSITIVE_REGULATION_OF_CELLULAR_PROTEIN_CATABOLIC_PROCESS	10/143	0.0009486	0.007388	GO_URETERIC_BUD_FORMATION	1/6	0.03983	0.301	GO_PATHWAY_RESTRICTED_SMAD_PROTEIN_PHOSPHORYLATION	5/65	0.00242	0.01883		GO_NEGATIVE_REGULATION_OF_TRANSCRIPTION_FROM_RNA_POLYMERASE_II_PROMOTER_IN_RESPONSE_TO_STRESS	4/12	0.001808	0.01408	GO_POSITIVE_REGULATION_OF_IMMUNE_RESPONSE	26/895	0.009317	0.07257	GO_ERBB2_SIGNALING_PATHWAY	4/32	0.0143	0.1113		GO_NEGATIVE_REGULATION_OF_TOLL_LIKE_RECEPTOR_2_SIGNALING_PATHWAY	3/5	0.0001852	0.001425	GO_POSTTRANSCRIPTIONAL_REGULATION_OF_GENE_EXPRESSION	5/861	0.1875	1	GO_INFLAMMATORY_CELL_APOPTOTIC_PROCESS	5/22	0.0001293	0.001007
GO_BASE_EXCISION_REPAIR	15797	0.01064	0.08256	GO_STEM_CELL_DIVISION	2/42	0.05123	0.3969	GO_REGULATION_OF_MITOCHONDRIAL_MEMBRANE_PERMEABILITY_INVOLVED_IN_APOPTOTIC_PROCESS	3/66	0.03963	0.3082		GO_S100_PROTEIN_BINDING	2/16	0.01267	0.09785	GO_MUSCLE_ORGAN_DEVELOPMENT	0/407	1	1	GO_REGULATION_OF_BIOMINERALIZATION	4/92	0.01396	0.1087		GO_POLYSACCHARIDE_BIOSYNTHETIC_PROCESS	7/74	0.0009547	0.007425	GO_REGULATION_OF_PHOSPHOLIPID_CATABOLIC_PROCESS	1/6	0.03983	0.301	GO_PROTEIN_LOCALIZATION_TO_CELL_SURFACE	5/65	0.00242	0.01883		HALLMARK_SPERMATOGENESIS	15/135	0.001835	0.01428	GO_PEPTIDYL_TYROSINE_DEPHOSPHORYLATION	6/102	0.009343	0.07271	GO_FATTY_ACYL_COA_BIOSYNTHETIC_PROCESS	4/32	0.0143	0.1113		GO_NEGATIVE_REGULATION_OF_INTERLEUKIN_2_BIOSYNTHETIC_PROCESS	3/5	0.0001852	0.001425	GO_RELEASE_OF_CYTOCHROME_C_FROM_MITOCHONDRIA	1/59	0.1879	1	GO_REGULATION_OF_CATION_CHANNEL_ACTIVITY	14/186	0.0001303	0.001014
GO_MODIFICATION_BY_SYMBIONT_OF_HOST_MORPHOLOGY_OR_PHYSIOLOGY	15797	0.01064	0.08256	GO_POSITIVE_REGULATION_OF_MUSCLE_HYPERTROPHY	2/42	0.05123	0.3969	GO_SMALL_NUCLEAR_RIBONUCLEOPROTEIN_COMPLEX	3/66	0.03963	0.3082		GO_HMG_BOX_DOMAIN_BINDING	2/16	0.01267	0.09785	GO_POSITIVE_REGULATION_OF_HEMOPOIESIS	0/188	1	1	GO_REGULATION_OF_MYELOID_CELL_DIFFERENTIATION	7/252	0.01417	0.1102		GO_POSITIVE_REGULATION_OF_BLOOD_CIRCULATION	7/74	0.0009547	0.007425	GO_MAMMARY_GLAND_BRANCHING_INVOLVED_IN_PREGNANCY	1/6	0.03983	0.301	GO_POSITIVE_REGULATION_OF_PEPTIDASE_ACTIVITY	9/199	0.002442	0.01898		GO_REGULATION_OF_MICROTUBULE_BASED_PROCESS	21/220	0.001836	0.01428	GO_T_CELL_ACTIVATION	16/468	0.009356	0.07276	GO_AXO_DENDRITIC_TRANSPORT	6/67	0.01444	0.1123		GO_ANTIGEN_PROCESSING_AND_PRESENTATION_ENDOGENOUS_LIPID_ANTIGEN_VIA_MHC_CLASS_IB	3/5	0.0001852	0.001425	GO_NEURON_PROJECTION_REGENERATION	1/59	0.1879	1	GO_SYNAPSE	53/1332	0.0001325	0.00103
GO_GLYCOSYL_COMPOUND_BIOSYNTHETIC_PROCESS	15797	0.01064	0.08256	GO_REGULATION_OF_POLYSACCHARIDE_METABOLIC_PROCESS	2/42	0.05123	0.3969	GO_RESPONSE_TO_EXTRACELLULAR_STIMULUS	11/526	0.04018	0.3114		GO_OXIDOREDUCTASE_ACTIVITY_ACTING_ON_THE_CH_NH2_GROUP_OF_DONORS_OXYGEN_AS_ACCEPTOR	2/16	0.01267	0.09785	GO_OUTFLOW_TRACT_SEPTUM_MORPHOGENESIS	0/27	1	1	GO_RECEPTOR_METABOLIC_PROCESS	6/195	0.01428	0.111		GO_NEGATIVE_REGULATION_OF_MITOTIC_CELL_CYCLE	17/339	0.0009772	0.007594	GO_FUNGIFORM_PAPILLA_DEVELOPMENT	1/6	0.03983	0.301	HALLMARK_MITOTIC_SPINDLE	9/199	0.002442	0.01898		GO_ENDOTHELIAL_CELL_PROLIFERATION	19/191	0.001847	0.01435	GO_RESPIRATORY_SYSTEM_DEVELOPMENT	9/201	0.009525	0.07402	GO_RESPONSE_TO_KETONE	12/196	0.0145	0.1127		GO_REGULATION_OF_T_HELPER_1_CELL_CYTOKINE_PRODUCTION	3/5	0.0001852	0.001425	GO_ESTABLISHMENT_OF_PROTEIN_LOCALIZATION_TO_PLASMA_MEMBRANE	1/59	0.1879	1	GO_GLYCEROLIPID_METABOLIC_PROCESS	23/414	0.0001332	0.001033
GO_NUCLEOID	15797	0.01064	0.08256	GO_INNER_EAR_RECEPTOR_CELL_DEVELOPMENT	2/42	0.05123	0.3969	GO_POSITIVE_REGULATION_OF_LEUKOCYTE_APOPTOTIC_PROCESS	2/28	0.04026	0.3114		GO_REGULATION_OF_KETONE_BIOSYNTHETIC_PROCESS	2/16	0.01267	0.09785	GO_REGULATION_OF_MAMMARY_GLAND_EPITHELIAL_CELL_PROLIFERATION	0/17	1	1	GO_RESPONSE_TO_RADIATION	10/441	0.01438	0.1116		GO_MACROPHAGE_ACTIVATION	8/96	0.0009792	0.007601	GO_CRANIAL_GANGLION_DEVELOPMENT	1/6	0.03983	0.301	GO_RECEPTOR_MEDIATED_ENDOCYTOSIS	12/320	0.002462	0.01912		GO_RESPONSE_TO_LIGHT_STIMULUS	27/311	0.001858	0.01443	GO_REGULATION_OF_RAS_PROTEIN_SIGNAL_TRANSDUCTION	10/237	0.009613	0.07465	GO_BODY_MORPHOGENESIS	5/49	0.01476	0.1141		GO_PHAGOLYSOSOME	3/5	0.0001852	0.001425	GO_POSITIVE_REGULATION_OF_NEURON_APOPTOTIC_PROCESS	1/59	0.1879	1	GO_REGULATION_OF_LIPID_METABOLIC_PROCESS	23/414	0.0001332	0.001033
GO_OXIDOREDUCTASE_ACTIVITY_ACTING_ON_THE_ALDEHYDE_OR_OXO_GROUP_OF_DONORS	15797	0.01064	0.08256	GO_CYCLIN_DEPENDENT_PROTEIN_KINASE_HOLOENZYME_COMPLEX	2/42	0.05123	0.3969	GO_VENTRICULAR_SYSTEM_DEVELOPMENT	2/28	0.04026	0.3114		GO_CELL_PROLIFERATION_IN_HINDBRAIN	2/16	0.01267	0.09785	GO_MYELOID_CELL_HOMEOSTASIS	0/147	1	1	GO_NEGATIVE_REGULATION_OF_SUPRAMOLECULAR_FIBER_ORGANIZATION	5/142	0.01453	0.1127		GO_MICROTUBULE_BINDING	14/251	0.0009796	0.007601	GO_RESPONSE_TO_UV_A	1/6	0.03983	0.301	GO_POSITIVE_REGULATION_OF_PROTEIN_BINDING	6/95	0.002501	0.01941		GO_RETINA_DEVELOPMENT_IN_CAMERA_TYPE_EYE	16/149	0.001881	0.01455	GO_NUCLEOTIDE_PHOSPHORYLATION	7/134	0.009671	0.07504	GO_POSITIVE_REGULATION_OF_MUSCLE_CONTRACTION	5/49	0.01476	0.1141		GO_LIPOPOLYSACCHARIDE_RECEPTOR_COMPLEX	3/5	0.0001852	0.001425	GO_CLATHRIN_COATED_ENDOCYTIC_VESICLE	1/59	0.1879	1	GO_CELL_SUBSTRATE_JUNCTION	23/414	0.0001332	0.001033
GO_EAR_MORPHOGENESIS	7/120	0.01072	0.0831	GO_CYSTEINE_TYPE_ENDOPEPTIDASE_REGULATOR_ACTIVITY_INVOLVED_IN_APOPTOTIC_PROCESS	2/42	0.05123	0.3969	GO_NEGATIVE_REGULATION_OF_CELL_AGING	2/28	0.04026	0.3114		GO_HEPATOCYTE_GROWTH_FACTOR_RECEPTOR_SIGNALING_PATHWAY	2/16	0.01267	0.09785	GO_REGULATION_OF_BLOOD_PRESSURE	0/183	1	1	GO_POSITIVE_REGULATION_OF_MITOTIC_NUCLEAR_DIVISION	3/51	0.01463	0.1132		GO_DEVELOPMENT_OF_PRIMARY_SEXUAL_CHARACTERISTICS	13/223	0.0009828	0.00762	GO_REGULATION_OF_VITAMIN_D_RECEPTOR_SIGNALING_PATHWAY	1/6	0.03983	0.301	GO_PROTEIN_CATABOLIC_PROCESS	25/938	0.002512	0.01948		GO_NON_MOTILE_CILIUM	16/149	0.001881	0.01455	GO_NEGATIVE_REGULATION_OF_CELL_CYCLE	20/637	0.009749	0.07559	GO_PROTEIN_DESTABILIZATION	5/49	0.01476	0.1141		GO_SPERMATOPROTEASOME_COMPLEX	3/5	0.0001852	0.001425	GO_CYSTEINE_TYPE_ENDOPEPTIDASE_INHIBITOR_ACTIVITY	1/59	0.1879	1	GO_POSITIVE_REGULATION_OF_PHOSPHOLIPID_METABOLIC_PROCESS	7/49	0.0001343	0.001041
GO_CYTOPLASMIC_REGION	11/244	0.01074	0.0832	GO_NEGATIVE_REGULATION_OF_PEPTIDE_HORMONE_SECRETION	2/42	0.05123	0.3969	GO_PHAGOSOME_ACIDIFICATION	2/28	0.04026	0.3114		GO_MORPHOGENESIS_OF_AN_EPITHELIAL_BUD	2/16	0.01267	0.09785	GO_REGULATION_OF_MORPHOGENESIS_OF_A_BRANCHING_STRUCTURE	0/56	1	1	GO_EXCITATORY_SYNAPSE	3/51	0.01463	0.1132		GO_REGULATION_OF_G_PROTEIN_COUPLED_RECEPTOR_SIGNALING_PATHWAY	10/144	0.001001	0.007725	GO_MANGANESE_ION_TRANSMEMBRANE_TRANSPORT	1/6	0.03983	0.301	GO_REGULATION_OF_APOPTOTIC_SIGNALING_PATHWAY	14/408	0.002536	0.0196		GO_POTASSIUM_CHANNEL_COMPLEX	12/96	0.001884	0.01455	GO_INTRINSIC_APOPTOTIC_SIGNALING_PATHWAY_IN_RESPONSE_TO_DNA_DAMAGE	6/103	0.009778	0.07569	GO_RESPONSE_TO_ISCHEMIA	5/49	0.01476	0.1141		GO_COMPLEMENT_COMPONENT_C3B_BINDING	3/5	0.0001852	0.001425	GO_REGULATION_OF_PEPTIDYL_LYSINE_ACETYLATION	1/59	0.1879	1	GO_LIPASE_ACTIVITY	11/123	0.0001506	0.001166
GO_ION_TRANSMEMBRANE_TRANSPORTER_ACTIVITY	28/873	0.01083	0.08381	GO_POSITIVE_REGULATION_OF_VASCULATURE_DEVELOPMENT	5/232	0.05199	0.4025	GO_AROMATIC_AMINO_ACID_FAMILY_CATABOLIC_PROCESS	2/28	0.04026	0.3114		GO_METANEPHRIC_GLOMERULUS_DEVELOPMENT	2/16	0.01267	0.09785	GO_RESPONSE_TO_ELECTRICAL_STIMULUS	0/43	1	1	GO_POSITIVE_REGULATION_OF_STRESS_FIBER_ASSEMBLY	3/51	0.01463	0.1132		GO_PRIMITIVE_STREAK_FORMATION	3/10	0.001003	0.007725	GO_DETERMINATION_OF_LIVER_LEFT_RIGHT_ASYMMETRY	1/6	0.03983	0.301	GO_POSITIVE_REGULATION_OF_KIDNEY_DEVELOPMENT	4/40	0.002536	0.0196		GO_LEUCINE_CATABOLIC_PROCESS	3/6	0.001888	0.01455	GO_NEUROPEPTIDE_SIGNALING_PATHWAY	6/103	0.009778	0.07569	GO_LACTATION	5/49	0.01476	0.1141		GO_COMPLEMENT_RECEPTOR_ACTIVITY	3/5	0.0001852	0.001425	GO_REGULATION_OF_VASCULATURE_DEVELOPMENT	3/425	0.189	1	GO_CYCLIC_NUCLEOTIDE_MEDIATED_SIGNALING	15/212	0.0001513	0.001171
GO_MULTICELLULAR_ORGANISM_GROWTH	8/150	0.01101	0.08514	GO_CELL_CYCLE_PHASE_TRANSITION	10/637	0.05208	0.4026	GO_ACTIN_MONOMER_BINDING	2/28	0.04026	0.3114		GO_CHEMOKINE_C_X_C_MOTIF_LIGAND_2_PRODUCTION	2/16	0.01267	0.09785	GO_NEGATIVE_REGULATION_OF_TELOMERE_MAINTENANCE_VIA_TELOMERASE	0/20	1	1	GO_SECOND_MESSENGER_MEDIATED_SIGNALING	10/443	0.01479	0.1144		GO_MEMBRANOUS_SEPTUM_MORPHOGENESIS	3/10	0.001003	0.007725	GO_PROXIMAL_TUBULE_DEVELOPMENT	1/6	0.03983	0.301	GO_FIBROBLAST_MIGRATION	4/40	0.002536	0.0196		GO_POSITIVE_REGULATION_OF_PLASMINOGEN_ACTIVATION	3/6	0.001888	0.01455	GO_POLYSACCHARIDE_BIOSYNTHETIC_PROCESS	5/74	0.009814	0.0758	GO_CYCLIN_DEPENDENT_PROTEIN_SERINE_THREONINE_KINASE_REGULATOR_ACTIVITY	5/49	0.01476	0.1141		GO_N_FORMYL_PEPTIDE_RECEPTOR_ACTIVITY	3/5	0.0001852	0.001425	GO_EMBRYONIC_DIGIT_MORPHOGENESIS	1/60	0.1907	1	GO_PROTEIN_LIPID_COMPLEX_SUBUNIT_ORGANIZATION	7/50	0.000153	0.001183
GO_RNA_3_END_PROCESSING	8/150	0.01101	0.08514	GO_NEGATIVE_REGULATION_OF_CELL_CYCLE	10/637	0.05208	0.4026	GO_REGULATION_OF_SMALL_GTPASE_MEDIATED_SIGNAL_TRANSDUCTION	8/337	0.04041	0.3123		GO_POSITIVE_REGULATION_OF_CHEMOKINE_SECRETION	2/16	0.01267	0.09785	GO_REGULATION_OF_T_CELL_CHEMOTAXIS	0/17	1	1	GO_PRESYNAPSE	11/510	0.01481	0.1145		GO_REGULATION_OF_GLIAL_CELL_APOPTOTIC_PROCESS	3/10	0.001003	0.007725	GO_COMMA_SHAPED_BODY_MORPHOGENESIS	1/6	0.03983	0.301	HALLMARK_PANCREAS_BETA_CELLS	4/40	0.002536	0.0196		GO_POSITIVE_REGULATION_OF_PHOSPHOLIPASE_A2_ACTIVITY	3/6	0.001888	0.01455	GO_MAINTENANCE_OF_PROTEIN_LOCATION_IN_CELL	5/74	0.009814	0.0758	GO_INTRACELLULAR_PROTEIN_TRANSMEMBRANE_TRANSPORT	5/49	0.01476	0.1141		GO_INTERLEUKIN_12_RECEPTOR_BINDING	3/5	0.0001852	0.001425	GO_NEGATIVE_REGULATION_OF_RESPONSE_TO_OXIDATIVE_STRESS	1/60	0.1907	1	GO_RESPONSE_TO_INTERLEUKIN_12	7/50	0.000153	0.001183
GO_PEPTIDE_SECRETION	22/641	0.01104	0.08527	GO_SUBSTRATE_ADHESION_DEPENDENT_CELL_SPREADING	3/97	0.05225	0.4026	GO_POSITIVE_REGULATION_OF_RESPONSE_TO_BIOTIC_STIMULUS	9/400	0.04108	0.3167		GO_NEGATIVE_REGULATION_OF_AMYLOID_PRECURSOR_PROTEIN_CATABOLIC_PROCESS	2/16	0.01267	0.09785	GO_REGULATION_OF_ERBB_SIGNALING_PATHWAY	0/94	1	1	GO_BRANCH_ELONGATION_OF_AN_EPITHELIUM	2/19	0.01534	0.1177		GO_NAIL_DEVELOPMENT	3/10	0.001003	0.007725	GO_METANEPHRIC_S_SHAPED_BODY_MORPHOGENESIS	1/6	0.03983	0.301	GO_NEGATIVE_REGULATION_OF_MUSCLE_CELL_DIFFERENTIATION	5/66	0.002588	0.01994		GO_REGULATION_OF_MICROVILLUS_ASSEMBLY	3/6	0.001888	0.01455	GO_ANTIMICROBIAL_HUMORAL_IMMUNE_RESPONSE_MEDIATED_BY_ANTIMICROBIAL_PEPTIDE	5/74	0.009814	0.0758	GO_SERINE_THREONINE_PROTEIN_KINASE_COMPLEX	7/87	0.01487	0.1149		GO_LIPID_ANTIGEN_BINDING	3/5	0.0001852	0.001425	GO_NEUROBLAST_PROLIFERATION	1/60	0.1907	1	GO_POSITIVE_REGULATION_OF_DEVELOPMENTAL_GROWTH	14/189	0.0001542	0.001191
GO_ACIDIC_AMINO_ACID_TRANSPORT	24593	0.0111	0.08553	GO_REGULATION_OF_ACTIN_FILAMENT_BUNDLE_ASSEMBLY	3/97	0.05225	0.4026	GO_MITOCHONDRION_ORGANIZATION	11/528	0.0411	0.3167		GO_REGULATION_OF_MONONUCLEAR_CELL_MIGRATION	3/45	0.01274	0.09811	GO_VENTRICULAR_SEPTUM_MORPHOGENESIS	0/44	1	1	GO_MORPHOGENESIS_OF_AN_ENDOTHELIUM	2/19	0.01534	0.1177		GO_POSITIVE_REGULATION_OF_MONOCYTE_DIFFERENTIATION	3/10	0.001003	0.007725	GO_REGULATION_OF_METANEPHRIC_GLOMERULUS_DEVELOPMENT	1/6	0.03983	0.301	GO_SECONDARY_METABOLIC_PROCESS	5/66	0.002588	0.01994		GO_ICOSANOID_BINDING	3/6	0.001888	0.01455	GO_REGULATION_OF_CYSTEINE_TYPE_ENDOPEPTIDASE_ACTIVITY	10/238	0.009882	0.07627	GO_SENSORY_SYSTEM_DEVELOPMENT	19/369	0.01499	0.1157		GO_CCR1_CHEMOKINE_RECEPTOR_BINDING	3/5	0.0001852	0.001425	GO_HISTONE_H3_ACETYLATION	1/60	0.1907	1	GO_REGULATION_OF_GLIOGENESIS	11/124	0.0001618	0.001247
GO_CENTROSOME_DUPLICATION	24593	0.0111	0.08553	GO_CYTOKINE_RECEPTOR_ACTIVITY	3/97	0.05225	0.4026	GO_MONOSACCHARIDE_CATABOLIC_PROCESS	3/67	0.04115	0.3167		GO_EYE_PHOTORECEPTOR_CELL_DIFFERENTIATION	3/45	0.01274	0.09811	GO_POSITIVE_REGULATION_OF_ENDOTHELIAL_CELL_CHEMOTAXIS	0/15	1	1	GO_BLASTOCYST_GROWTH	2/19	0.01534	0.1177		GO_CELL_PROLIFERATION_INVOLVED_IN_METANEPHROS_DEVELOPMENT	3/10	0.001003	0.007725	GO_NEGATIVE_REGULATION_OF_PROTEIN_TARGETING_TO_MEMBRANE	1/6	0.03983	0.301	GO_CHEMOKINE_RECEPTOR_BINDING	5/66	0.002588	0.01994		GO_REGULATION_OF_ADIPONECTIN_SECRETION	3/6	0.001888	0.01455	GO_LABYRINTHINE_LAYER_DEVELOPMENT	4/48	0.009967	0.07681	GO_SKELETAL_SYSTEM_DEVELOPMENT	25/526	0.01505	0.1161		GO_PEPTIDE_ANTIGEN_ASSEMBLY_WITH_MHC_PROTEIN_COMPLEX	3/5	0.0001852	0.001425	GO_SPINDLE_MICROTUBULE	1/60	0.1907	1	GO_REGULATION_OF_TRANSPOSITION	5/23	0.000162	0.001247
GO_PLATELET_ALPHA_GRANULE_LUMEN	24593	0.0111	0.08553	GO_AMINE_TRANSPORT	3/97	0.05225	0.4026	GO_RESPONSE_TO_ACTIVITY	3/67	0.04115	0.3167		GO_CIS_TRANS_ISOMERASE_ACTIVITY	3/45	0.01274	0.09811	GO_POSITIVE_REGULATION_OF_ENDOTHELIAL_CELL_DIFFERENTIATION	0/25	1	1	GO_NEGATIVE_REGULATION_OF_LEUKOCYTE_CHEMOTAXIS	2/19	0.01534	0.1177		GO_REGULATION_OF_CHLORIDE_TRANSPORT	3/10	0.001003	0.007725	GO_ENDOTHELIAL_CELL_MATRIX_ADHESION	1/6	0.03983	0.301	GO_CARDIAC_MUSCLE_CELL_PROLIFERATION	5/66	0.002588	0.01994		GO_XENOBIOTIC_DETOXIFICATION_BY_TRANSMEMBRANE_EXPORT_ACROSS_THE_PLASMA_MEMBRANE	3/6	0.001888	0.01455	GO_PROMOTER_SPECIFIC_CHROMATIN_BINDING	4/48	0.009967	0.07681	GO_NEGATIVE_REGULATION_OF_SODIUM_ION_TRANSPORT	3/18	0.01522	0.1164		GO_LYMPHOCYTE_AGGREGATION	3/5	0.0001852	0.001425	GO_DEOXYRIBONUCLEASE_ACTIVITY	1/60	0.1907	1	GO_CHEMOKINE_SECRETION	5/23	0.000162	0.001247
GO_REGULATION_OF_ATP_METABOLIC_PROCESS	7/121	0.01119	0.08611	GO_REGULATION_OF_ACTIN_FILAMENT_BASED_PROCESS	7/387	0.05253	0.4042	GO_METHYLATED_HISTONE_BINDING	3/67	0.04115	0.3167		GO_2_OXOGLUTARATE_DEPENDENT_DIOXYGENASE_ACTIVITY	3/45	0.01274	0.09811	GO_NEGATIVE_REGULATION_OF_SMOOTH_MUSCLE_CELL_PROLIFERATION	0/68	1	1	GO_POST_ANAL_TAIL_MORPHOGENESIS	2/19	0.01534	0.1177		GO_EXTRACELLULAR_MATRIX_CONSTITUENT_CONFERRING_ELASTICITY	3/10	0.001003	0.007725	GO_MOTOR_NEURON_MIGRATION	1/6	0.03983	0.301	GO_REGULATION_OF_CALCIUM_ION_TRANSMEMBRANE_TRANSPORTER_ACTIVITY	6/96	0.002637	0.02026		GO_AXON_EXTENSION	14/122	0.001892	0.01456	GO_PEPTIDYL_LYSINE_ACETYLATION	8/168	0.009997	0.07699	GO_CLATHRIN_COAT_ASSEMBLY	3/18	0.01522	0.1164		GO_AIM2_INFLAMMASOME_COMPLEX	3/5	0.0001852	0.001425	GO_OXIDOREDUCTASE_ACTIVITY_ACTING_ON_NAD_P_H_QUINONE_OR_SIMILAR_COMPOUND_AS_ACCEPTOR	1/60	0.1907	1	GO_SPHINGOLIPID_BINDING	5/23	0.000162	0.001247
GO_MUSCLE_CELL_DIFFERENTIATION	15/383	0.01119	0.08611	GO_REGULATION_OF_INFLAMMATORY_RESPONSE	7/387	0.05253	0.4042	GO_POSITIVE_REGULATION_OF_MEMBRANE_PERMEABILITY	3/67	0.04115	0.3167		GO_POSITIVE_REGULATION_OF_PROTEIN_KINASE_B_SIGNALING	6/177	0.01292	0.09938	GO_TOLERANCE_INDUCTION	0/24	1	1	GO_NOTOCHORD_DEVELOPMENT	2/19	0.01534	0.1177		GO_REGULATION_OF_CELLULAR_PROTEIN_CATABOLIC_PROCESS	14/252	0.001018	0.007831	GO_SKELETAL_MUSCLE_FIBER_DIFFERENTIATION	1/6	0.03983	0.301	GO_REGULATION_OF_PROTEIN_LOCALIZATION_TO_PLASMA_MEMBRANE	6/96	0.002637	0.02026		GO_ESTABLISHMENT_OF_LOCALIZATION_IN_CELL	41/537	0.001892	0.01456	GO_SKELETAL_SYSTEM_MORPHOGENESIS	10/239	0.01016	0.07748	GO_CELLULAR_RESPONSE_TO_ATP	3/18	0.01522	0.1164		GO_INTERLEUKIN_2_BINDING	3/5	0.0001852	0.001425	GO_DNA_BINDING_TRANSCRIPTION_ACTIVATOR_ACTIVITY	3/427	0.1908	1	GO_PYRIMIDINE_NUCLEOSIDE_METABOLIC_PROCESS	6/36	0.0001697	0.001305
GO_POSITIVE_REGULATION_OF_LOCOMOTION	21/604	0.01123	0.08634	GO_MONOCARBOXYLIC_ACID_BIOSYNTHETIC_PROCESS	5/233	0.05277	0.4053	GO_GENE_SILENCING	11/530	0.04203	0.3232		GO_POSITIVE_REGULATION_OF_CHROMOSOME_ORGANIZATION	6/177	0.01292	0.09938	GO_METANEPHROS_DEVELOPMENT	0/92	1	1	GO_ANCHORED_COMPONENT_OF_EXTERNAL_SIDE_OF_PLASMA_MEMBRANE	2/19	0.01534	0.1177		GO_TISSUE_HOMEOSTASIS	13/224	0.001024	0.007868	GO_MAINTENANCE_OF_POSTSYNAPTIC_SPECIALIZATION_STRUCTURE	1/6	0.03983	0.301	GO_RESPONSE_TO_CHEMOKINE	6/96	0.002637	0.02026		GO_ANATOMICAL_STRUCTURE_MATURATION	17/163	0.001894	0.01456	GO_REGULATION_OF_LEUKOCYTE_DIFFERENTIATION	11/276	0.01018	0.07748	GO_NEGATIVE_REGULATION_OF_DIGESTIVE_SYSTEM_PROCESS	3/18	0.01522	0.1164		GO_SULFUR_COMPOUND_BINDING	18/253	0.0001873	0.00144	GO_NEGATIVE_REGULATION_OF_CELLULAR_AMIDE_METABOLIC_PROCESS	2/228	0.1917	1	GO_PROTEOGLYCAN_BINDING	6/36	0.0001697	0.001305
GO_REGULATION_OF_INTRACELLULAR_TRANSPORT	14/348	0.01126	0.08654	GO_DEVELOPMENTAL_CELL_GROWTH	5/233	0.05277	0.4053	GO_INTRACELLULAR_PROTEIN_TRANSPORT	20/1151	0.04223	0.3245		GO_NEGATIVE_REGULATION_OF_TRANSFERASE_ACTIVITY	8/286	0.01319	0.1013	GO_NEGATIVE_REGULATION_OF_TRANSPORTER_ACTIVITY	0/94	1	1	GO_GLYCOPROTEIN_COMPLEX	2/19	0.01534	0.1177		GO_POSITIVE_REGULATION_OF_LIPID_KINASE_ACTIVITY	5/37	0.001026	0.007868	GO_REGULATION_OF_LIPID_TRANSPORTER_ACTIVITY	1/6	0.03983	0.301	GO_POSITIVE_REGULATION_OF_SYNAPTIC_TRANSMISSION	8/164	0.002637	0.02026		GO_ACROSOMAL_VESICLE	13/109	0.001913	0.01469	GO_BIOTIN_METABOLIC_PROCESS	2/9	0.01022	0.07748	GO_REGULATION_OF_FATTY_ACID_BETA_OXIDATION	3/18	0.01522	0.1164		GO_PLASMA_MEMBRANE_RAFT	11/110	0.0001877	0.001442	GO_PYRIMIDINE_NUCLEOTIDE_METABOLIC_PROCESS	1/61	0.1936	1	GO_FEMALE_PREGNANCY	14/191	0.0001721	0.001323
GO_LIPID_METABOLIC_PROCESS	41/1405	0.01129	0.0867	GO_CATION_TRANSPORT	16/1180	0.05279	0.4053	GO_EPITHELIUM_DEVELOPMENT	22/1296	0.04249	0.3262		GO_SCHAFFER_COLLATERAL_CA1_SYNAPSE	4/84	0.0132	0.1014	GO_ENDOSOME_ORGANIZATION	0/79	1	1	GO_PROTEIN_TYROSINE_KINASE_ACTIVATOR_ACTIVITY	2/19	0.01534	0.1177		GO_REGULATION_OF_ACTIN_CYTOSKELETON_REORGANIZATION	5/37	0.001026	0.007868	GO_REGULATION_OF_LONG_CHAIN_FATTY_ACID_IMPORT_INTO_CELL	1/6	0.03983	0.301	GO_CARBOHYDRATE_HOMEOSTASIS	10/241	0.002691	0.02066		GO_SYNAPTIC_VESICLE_MEMBRANE	13/109	0.001913	0.01469	GO_REGULATION_OF_CHRONIC_INFLAMMATORY_RESPONSE	2/9	0.01022	0.07748	GO_CULLIN_FAMILY_PROTEIN_BINDING	3/18	0.01522	0.1164		GO_EARLY_ENDOSOME_MEMBRANE	13/148	0.0001893	0.001454	GO_REGULATION_OF_CD4_POSITIVE_ALPHA_BETA_T_CELL_ACTIVATION	1/61	0.1936	1	GO_CELL_SURFACE_RECEPTOR_SIGNALING_PATHWAY_INVOLVED_IN_CELL_CELL_SIGNALING	30/622	0.0001754	0.001346
GO_HINDBRAIN_DEVELOPMENT	8/151	0.01143	0.08764	GO_CELLULAR_RESPONSE_TO_PEPTIDE	7/388	0.05312	0.4075	GO_CELL_ACTIVATION	24/1442	0.04255	0.3264		GO_OVULATION_CYCLE_PROCESS	3/46	0.01352	0.1036	GO_REGULATION_OF_WOUND_HEALING	0/152	1	1	GO_PLASMA_MEMBRANE_TUBULATION	2/19	0.01534	0.1177		GO_EMBRYONIC_CAMERA_TYPE_EYE_DEVELOPMENT	5/37	0.001026	0.007868	GO_REGULATION_OF_I_KAPPAB_PHOSPHORYLATION	1/6	0.03983	0.301	GO_REGULATION_OF_MULTICELLULAR_ORGANISM_GROWTH	5/67	0.002764	0.02116		GO_OXIDOREDUCTASE_ACTIVITY_ACTING_ON_NAD_P_H_QUINONE_OR_SIMILAR_COMPOUND_AS_ACCEPTOR	9/60	0.00192	0.01472	GO_SERINE_TYPE_EXOPEPTIDASE_ACTIVITY	2/9	0.01022	0.07748	GO_PEROXISOMAL_MEMBRANE_TRANSPORT	3/18	0.01522	0.1164		GO_POSTSYNAPSE	33/622	0.0001937	0.001486	GO_REGULATION_OF_EPIDERMAL_CELL_DIFFERENTIATION	1/61	0.1936	1	GO_ORGANELLE_LOCALIZATION	30/622	0.0001754	0.001346
GO_MORPHOGENESIS_OF_EMBRYONIC_EPITHELIUM	8/151	0.01143	0.08764	GO_REGULATION_OF_AXON_GUIDANCE	2/43	0.05343	0.409	GO_NUCLEAR_RECEPTOR_TRANSCRIPTION_COACTIVATOR_ACTIVITY	3/68	0.0427	0.3273		GO_EPITHELIAL_CELL_DIFFERENTIATION_INVOLVED_IN_KIDNEY_DEVELOPMENT	3/46	0.01352	0.1036	GO_POSITIVE_REGULATION_OF_SKELETAL_MUSCLE_TISSUE_DEVELOPMENT	0/27	1	1	GO_POSITIVE_REGULATION_OF_RECEPTOR_MEDIATED_ENDOCYTOSIS	3/52	0.01541	0.1178		GO_EPIDERMAL_GROWTH_FACTOR_RECEPTOR_SIGNALING_PATHWAY	9/120	0.001029	0.007888	GO_NEGATIVE_REGULATION_OF_SKELETAL_MUSCLE_CELL_DIFFERENTIATION	1/6	0.03983	0.301	GO_T_CELL_MIGRATION	5/67	0.002764	0.02116		GO_TIGHT_JUNCTION_ORGANIZATION	9/60	0.00192	0.01472	GO_SPERMIDINE_METABOLIC_PROCESS	2/9	0.01022	0.07748	GO_REGULATION_OF_EPITHELIAL_TUBE_FORMATION	3/18	0.01522	0.1164		GO_POSITIVE_REGULATION_OF_DEVELOPMENTAL_GROWTH	15/189	0.0001947	0.001492	GO_HEART_VALVE_DEVELOPMENT	1/61	0.1936	1	GO_SENSORY_PERCEPTION_OF_PAIN	10/105	0.0001777	0.001352
GO_MICROTUBULE_DEPOLYMERIZATION	16163	0.01152	0.08814	GO_ADIPOSE_TISSUE_DEVELOPMENT	2/43	0.05343	0.409	GO_REGULATION_OF_RUFFLE_ASSEMBLY	2/29	0.04292	0.3276		GO_CARBOXYPEPTIDASE_ACTIVITY	3/46	0.01352	0.1036	GO_MYELOID_LEUKOCYTE_MIGRATION	0/212	1	1	GO_RESPONSE_TO_NERVE_GROWTH_FACTOR	3/52	0.01541	0.1178		GO_ARTERY_MORPHOGENESIS	7/75	0.001034	0.007898	GO_NURF_COMPLEX	1/6	0.03983	0.301	GO_FORELIMB_MORPHOGENESIS	4/41	0.002779	0.02116		GO_BODY_MORPHOGENESIS	8/49	0.001949	0.01492	GO_REGULATION_OF_ALKALINE_PHOSPHATASE_ACTIVITY	2/9	0.01022	0.07748	GO_AMYLOID_FIBRIL_FORMATION	3/18	0.01522	0.1164		GO_POSITIVE_REGULATION_OF_PHOSPHOPROTEIN_PHOSPHATASE_ACTIVITY	5/21	0.0001963	0.001499	GO_AXONEME_ASSEMBLY	1/61	0.1936	1	GO_REGULATION_OF_INTERFERON_GAMMA_SECRETION	4/13	0.0001777	0.001352
GO_PHAGOSOME_MATURATION	16163	0.01152	0.08814	GO_POSITIVE_REGULATION_OF_GLUCOSE_TRANSMEMBRANE_TRANSPORT	2/43	0.05343	0.409	GO_HISTONE_MONOUBIQUITINATION	2/29	0.04292	0.3276		GO_REGULATION_OF_CELL_SIZE	6/179	0.0136	0.1041	GO_COLLAGEN_FIBRIL_ORGANIZATION	0/55	1	1	GO_CELLULAR_RESPONSE_TO_CAMP	3/52	0.01541	0.1178		GO_VENTRICULAR_SEPTUM_DEVELOPMENT	7/75	0.001034	0.007898	GO_CYTOSKELETON_OF_PRESYNAPTIC_ACTIVE_ZONE	1/6	0.03983	0.301	GO_REGULATION_OF_EXTRACELLULAR_MATRIX_ORGANIZATION	4/41	0.002779	0.02116		GO_MYELIN_SHEATH	8/49	0.001949	0.01492	GO_WATER_SOLUBLE_VITAMIN_BIOSYNTHETIC_PROCESS	2/9	0.01022	0.07748	GO_RNA_POLYMERASE_II_CTD_HEPTAPEPTIDE_REPEAT_KINASE_ACTIVITY	3/18	0.01522	0.1164		GO_COMPLEMENT_BINDING	5/21	0.0001963	0.001499	GO_POSITIVE_REGULATION_OF_ACTIN_FILAMENT_BUNDLE_ASSEMBLY	1/61	0.1936	1	GO_LOW_DENSITY_LIPOPROTEIN_PARTICLE	4/13	0.0001777	0.001352
GO_CEREBRAL_CORTEX_CELL_MIGRATION	16163	0.01152	0.08814	GO_CELL_MIGRATION_INVOLVED_IN_SPROUTING_ANGIOGENESIS	3/98	0.05356	0.4094	GO_PROTEIN_K11_LINKED_UBIQUITINATION	2/29	0.04292	0.3276		GO_FIBROBLAST_PROLIFERATION	4/85	0.01374	0.105	GO_POSITIVE_REGULATION_OF_NEURON_DEATH	0/96	1	1	GO_SODIUM_ION_HOMEOSTASIS	3/52	0.01541	0.1178		GO_PERIPHERAL_NERVOUS_SYSTEM_DEVELOPMENT	7/75	0.001034	0.007898	GO_ALPHA_N_ACETYLGALACTOSAMINIDE_ALPHA_2_6_SIALYLTRANSFERASE_ACTIVITY	1/6	0.03983	0.301	GO_REGULATION_OF_KERATINOCYTE_DIFFERENTIATION	4/41	0.002779	0.02116		GO_ANTIPORTER_ACTIVITY	11/84	0.001972	0.01509	GO_BIOLOGICAL_PHASE	2/9	0.01022	0.07748	GO_ATP_DEPENDENT_MICROTUBULE_MOTOR_ACTIVITY_MINUS_END_DIRECTED	3/18	0.01522	0.1164		GO_BASE_CONVERSION_OR_SUBSTITUTION_EDITING	5/21	0.0001963	0.001499	GO_FILOPODIUM_ASSEMBLY	1/61	0.1936	1	GO_CELL_TRAILING_EDGE	4/13	0.0001777	0.001352
GO_MAGNESIUM_ION_BINDING	10/214	0.0116	0.08865	GO_CELL_FATE_SPECIFICATION	3/98	0.05356	0.4094	GO_NEGATIVE_REGULATION_OF_ACTIN_FILAMENT_BUNDLE_ASSEMBLY	2/29	0.04292	0.3276		GO_REGULATION_OF_VASCULAR_SMOOTH_MUSCLE_CELL_PROLIFERATION	4/85	0.01374	0.105	GO_RESPONSE_TO_ESTRADIOL	0/135	1	1	GO_PEPTIDE_HORMONE_BINDING	3/52	0.01541	0.1178		GO_SMAD_BINDING	7/75	0.001034	0.007898	GO_SPHINGOMYELIN_PHOSPHODIESTERASE_ACTIVITY	1/6	0.03983	0.301	GO_CELLULAR_HORMONE_METABOLIC_PROCESS	7/130	0.002781	0.02116		GO_PEPTIDE_BINDING	26/297	0.001988	0.01518	GO_ADENOSINE_METABOLIC_PROCESS	2/9	0.01022	0.07748	GO_PEPTIDYL_SERINE_MODIFICATION	17/319	0.01526	0.1166		GO_REGULATION_OF_MICROGLIAL_CELL_ACTIVATION	5/21	0.0001963	0.001499	GO_CALCIUM_DEPENDENT_PROTEIN_BINDING	1/61	0.1936	1	GO_DENDRITIC_CELL_CYTOKINE_PRODUCTION	4/13	0.0001777	0.001352
GO_ION_TRANSMEMBRANE_TRANSPORT	35/1160	0.01161	0.08865	GO_POSITIVE_REGULATION_OF_MITOTIC_CELL_CYCLE	4/164	0.05471	0.4179	GO_POSITIVE_REGULATION_OF_VASCULAR_ENDOTHELIAL_GROWTH_FACTOR_PRODUCTION	2/29	0.04292	0.3276		GO_CELLULAR_PROCESS_INVOLVED_IN_REPRODUCTION_IN_MULTICELLULAR_ORGANISM	9/347	0.01393	0.1064	GO_CORONARY_VASCULATURE_DEVELOPMENT	0/51	1	1	GO_SIDE_OF_MEMBRANE	12/582	0.01546	0.1181		GO_VESICLE_TARGETING_TO_FROM_OR_WITHIN_GOLGI	7/75	0.001034	0.007898	GO_MANGANESE_ION_TRANSMEMBRANE_TRANSPORTER_ACTIVITY	1/6	0.03983	0.301	GO_CARDIAC_VENTRICLE_DEVELOPMENT	7/130	0.002781	0.02116		GO_NEGATIVE_REGULATION_OF_PROTEIN_POLYMERIZATION	10/72	0.001996	0.01518	GO_VENOUS_BLOOD_VESSEL_MORPHOGENESIS	2/9	0.01022	0.07748	GO_T_CELL_DIFFERENTIATION_INVOLVED_IN_IMMUNE_RESPONSE	6/68	0.01545	0.1179		GO_POSITIVE_REGULATION_OF_TUMOR_NECROSIS_FACTOR_SECRETION	5/21	0.0001963	0.001499	GO_REGULATION_OF_KINASE_ACTIVITY	5/872	0.1941	1	GO_RESPIRATORY_BURST_INVOLVED_IN_DEFENSE_RESPONSE	4/13	0.0001777	0.001352
GO_REGULATION_OF_ERBB_SIGNALING_PATHWAY	34486	0.01169	0.0892	GO_FATTY_ACID_DERIVATIVE_BIOSYNTHETIC_PROCESS	3/99	0.0549	0.4184	GO_BHLH_TRANSCRIPTION_FACTOR_BINDING	2/29	0.04292	0.3276		GO_BLOOD_VESSEL_ENDOTHELIAL_CELL_MIGRATION	6/180	0.01394	0.1064	GO_CARTILAGE_DEVELOPMENT	0/210	1	1	GO_REGULATION_OF_ACTOMYOSIN_STRUCTURE_ORGANIZATION	4/95	0.01554	0.1186		GO_NEGATIVE_REGULATION_OF_DNA_BINDING	6/55	0.001038	0.007913	GO_NEDD8_TRANSFERASE_ACTIVITY	1/6	0.03983	0.301	GO_BARBED_END_ACTIN_FILAMENT_CAPPING	3/20	0.002785	0.02116		GO_REGULATION_OF_HAIR_FOLLICLE_DEVELOPMENT	5/20	0.001997	0.01518	GO_ELASTIN_METABOLIC_PROCESS	2/9	0.01022	0.07748	GO_POSITIVE_REGULATION_OF_MACROAUTOPHAGY	6/68	0.01545	0.1179		GO_POSITIVE_REGULATION_OF_GLIOGENESIS	9/76	0.000199	0.001519	GO_UBIQUITIN_LIKE_PROTEIN_LIGASE_ACTIVITY	2/230	0.1942	1	GO_NUCLEOTIDE_BINDING_OLIGOMERIZATION_DOMAIN_CONTAINING_2_SIGNALING_PATHWAY	4/13	0.0001777	0.001352
GO_RIBOSOMAL_LARGE_SUBUNIT_BIOGENESIS	24959	0.01179	0.08989	GO_REGULATION_OF_TOR_SIGNALING	3/99	0.0549	0.4184	GO_TRANSITION_METAL_ION_BINDING	19/1082	0.04301	0.328		GO_POSITIVE_REGULATION_OF_HISTONE_DEACETYLATION	2/17	0.01426	0.1083	GO_NEURON_PROJECTION_EXTENSION	0/168	1	1	GO_CELL_CORTEX	8/318	0.01563	0.1191		GO_ZYMOGEN_ACTIVATION	6/55	0.001038	0.007913	GO_LIPASE_BINDING	1/6	0.03983	0.301	GO_RENAL_VESICLE_DEVELOPMENT	3/20	0.002785	0.02116		GO_FUCOSYLATION	5/20	0.001997	0.01518	GO_POSITIVE_REGULATION_OF_EPITHELIAL_CELL_PROLIFERATION_INVOLVED_IN_WOUND_HEALING	2/9	0.01022	0.07748	GO_REGULATION_OF_LEUKOCYTE_MEDIATED_IMMUNITY	12/198	0.01559	0.1189		GO_LOCALIZATION_WITHIN_MEMBRANE	10/93	0.0002008	0.001531	GO_REGULATION_OF_PROTEIN_CONTAINING_COMPLEX_ASSEMBLY	3/432	0.1953	1	GO_LEUKOCYTE_AGGREGATION	4/13	0.0001777	0.001352
GO_RNA_POLYMERASE_II_SPECIFIC_DNA_BINDING_TRANSCRIPTION_FACTOR_BINDING	12/281	0.01183	0.08993	GO_PASSIVE_TRANSMEMBRANE_TRANSPORTER_ACTIVITY	8/473	0.0549	0.4184	GO_LEUKOCYTE_MEDIATED_IMMUNITY	16/872	0.04351	0.3315		GO_CRANIOFACIAL_SUTURE_MORPHOGENESIS	2/17	0.01426	0.1083	GO_REGULATION_OF_CARDIAC_MUSCLE_TISSUE_DEVELOPMENT	0/100	1	1	HALLMARK_IL2_STAT5_SIGNALING	6/199	0.01563	0.1191		GO_ANCHORED_COMPONENT_OF_PLASMA_MEMBRANE	6/55	0.001038	0.007913	GO_CONNEXIN_BINDING	1/6	0.03983	0.301	GO_MIDDLE_EAR_MORPHOGENESIS	3/20	0.002785	0.02116		GO_DNA_BINDING_BENDING	5/20	0.001997	0.01518	GO_REGULATION_OF_VITAMIN_D_BIOSYNTHETIC_PROCESS	2/9	0.01022	0.07748	GO_POSITIVE_REGULATION_OF_LEUKOCYTE_MIGRATION	9/130	0.01563	0.119		GO_REGULATION_OF_TRANS_SYNAPTIC_SIGNALING	26/444	0.0002012	0.001532	GO_MULTI_MULTICELLULAR_ORGANISM_PROCESS	2/231	0.1955	1	GO_T_CELL_EXTRAVASATION	4/13	0.0001777	0.001352
GO_FOREBRAIN_REGIONALIZATION	45352	0.01186	0.08993	GO_ORGANONITROGEN_COMPOUND_BIOSYNTHETIC_PROCESS	23/1859	0.05549	0.4216	GO_DRUG_METABOLIC_PROCESS	12/600	0.04388	0.3337		GO_REGULATION_OF_EXTRACELLULAR_MATRIX_DISASSEMBLY	2/17	0.01426	0.1083	GO_PYRIMIDINE_NUCLEOTIDE_BIOSYNTHETIC_PROCESS	0/45	1	1	GO_PEPTIDYL_SERINE_MODIFICATION	8/319	0.01589	0.121		GO_CELLULAR_RESPONSE_TO_PROSTAGLANDIN_STIMULUS	4/22	0.00106	0.008055	GO_CUPROUS_ION_BINDING	1/6	0.03983	0.301	GO_CELLULAR_RESPONSE_TO_CHOLESTEROL	3/20	0.002785	0.02116		GO_ANKYRIN_BINDING	5/20	0.001997	0.01518	GO_IRIS_MORPHOGENESIS	2/9	0.01022	0.07748	GO_ORGANOPHOSPHATE_CATABOLIC_PROCESS	9/130	0.01563	0.119		GO_ORGANONITROGEN_COMPOUND_BIOSYNTHETIC_PROCESS	76/1859	0.0002012	0.001532	GO_EMBRYONIC_PATTERN_SPECIFICATION	1/62	0.1964	1	GO_IMMUNOLOGICAL_MEMORY_PROCESS	4/13	0.0001777	0.001352
GO_DECIDUALIZATION	45352	0.01186	0.08993	GO_VENTRICULAR_SEPTUM_MORPHOGENESIS	2/44	0.05566	0.4216	GO_REGULATION_OF_PROTEOLYSIS	14/735	0.04389	0.3337		GO_PLATELET_ALPHA_GRANULE_MEMBRANE	2/17	0.01426	0.1083	GO_RESPONSE_TO_MUSCLE_STRETCH	0/18	1	1	GO_NEGATIVE_REGULATION_OF_KINASE_ACTIVITY	7/258	0.01593	0.1212		GO_NEGATIVE_REGULATION_OF_RHO_PROTEIN_SIGNAL_TRANSDUCTION	4/22	0.00106	0.008055	GO_STEROID_HORMONE_BINDING	1/6	0.03983	0.301	GO_SERTOLI_CELL_DIFFERENTIATION	3/20	0.002785	0.02116		GO_ZINC_ION_TRANSMEMBRANE_TRANSPORTER_ACTIVITY	5/20	0.001997	0.01518	GO_CELLULAR_RESPONSE_TO_TESTOSTERONE_STIMULUS	2/9	0.01022	0.07748	GO_FIBRILLAR_CENTER	9/130	0.01563	0.119		GO_REGULATION_OF_ERYTHROCYTE_DIFFERENTIATION	7/46	0.0002113	0.001608	GO_POSITIVE_REGULATION_OF_OSTEOBLAST_DIFFERENTIATION	1/62	0.1964	1	GO_GUANYL_NUCLEOTIDE_EXCHANGE_FACTOR_COMPLEX	4/13	0.0001777	0.001352
GO_POSITIVE_REGULATION_OF_MEIOTIC_CELL_CYCLE	45352	0.01186	0.08993	GO_NEGATIVE_REGULATION_OF_GLIOGENESIS	2/44	0.05566	0.4216	GO_REGULATION_OF_NIK_NF_KAPPAB_SIGNALING	4/116	0.04399	0.3337		GO_INTERFERON_GAMMA_BIOSYNTHETIC_PROCESS	2/17	0.01426	0.1083	GO_NEGATIVE_REGULATION_OF_OLIGODENDROCYTE_DIFFERENTIATION	0/13	1	1	HALLMARK_ADIPOGENESIS	6/200	0.01598	0.1214		GO_TRANSEPITHELIAL_TRANSPORT	4/22	0.00106	0.008055	GO_KERATIN_FILAMENT_BINDING	1/6	0.03983	0.301	GO_L_ASCORBIC_ACID_BINDING	3/20	0.002785	0.02116		GO_NEGATIVE_REGULATION_OF_NUCLEOTIDE_METABOLIC_PROCESS	5/20	0.001997	0.01518	GO_VASCULAR_SMOOTH_MUSCLE_CELL_DEVELOPMENT	2/9	0.01022	0.07748	GO_WATER_SOLUBLE_VITAMIN_METABOLIC_PROCESS	7/88	0.01576	0.1197		GO_REGULATION_OF_INTRACELLULAR_TRANSPORT	22/348	0.0002119	0.001611	GO_GLYCEROLIPID_CATABOLIC_PROCESS	1/62	0.1964	1	GO_POSITIVE_REGULATION_OF_LIPID_METABOLIC_PROCESS	12/147	0.0001824	0.001387
GO_HEMATOPOIETIC_STEM_CELL_PROLIFERATION	45352	0.01186	0.08993	GO_NEGATIVE_REGULATION_OF_NOTCH_SIGNALING_PATHWAY	2/44	0.05566	0.4216	GO_FEMALE_SEX_DIFFERENTIATION	4/116	0.04399	0.3337		GO_MIDBRAIN_DOPAMINERGIC_NEURON_DIFFERENTIATION	2/17	0.01426	0.1083	GO_RESPONSE_TO_COLD	0/49	1	1	HALLMARK_INFLAMMATORY_RESPONSE	6/200	0.01598	0.1214		GO_POSITIVE_REGULATION_OF_MACROPHAGE_MIGRATION	4/22	0.00106	0.008055	GO_MOLYBDOPTERIN_COFACTOR_METABOLIC_PROCESS	1/6	0.03983	0.301	GO_INWARD_RECTIFIER_POTASSIUM_CHANNEL_ACTIVITY	3/20	0.002785	0.02116		GO_MULTICELLULAR_ORGANISM_GROWTH	16/150	0.002015	0.0153	GO_POSITIVE_REGULATION_OF_STEROID_HORMONE_SECRETION	2/9	0.01022	0.07748	GO_MOLTING_CYCLE_PROCESS	7/88	0.01576	0.1197		GO_COMPLEMENT_ACTIVATION	14/170	0.0002146	0.001622	GO_NEGATIVE_REGULATION_OF_INTRACELLULAR_TRANSPORT	1/62	0.1964	1	GO_REGULATION_OF_TRANSPORTER_ACTIVITY	18/290	0.0001827	0.001388
GO_MALE_MEIOSIS_I	45352	0.01186	0.08993	GO_PHAGOSOME_MATURATION	2/44	0.05566	0.4216	GO_REGULATION_OF_STEM_CELL_DIFFERENTIATION	4/116	0.04399	0.3337		GO_MYOBLAST_DIFFERENTIATION	4/86	0.01429	0.1083	GO_NEGATIVE_REGULATION_OF_SODIUM_ION_TRANSPORT	0/18	1	1	GO_POSITIVE_REGULATION_OF_T_CELL_PROLIFERATION	4/96	0.01609	0.1218		GO_REGULATION_OF_SMALL_MOLECULE_METABOLIC_PROCESS	20/435	0.001069	0.008119	GO_L_PROLINE_BIOSYNTHETIC_PROCESS	1/6	0.03983	0.301	GO_POSITIVE_REGULATION_OF_PROTEIN_POLYMERIZATION	7/131	0.002903	0.02201		GO_PHOSPHATIDYLINOSITOL_3_KINASE_SIGNALING	16/150	0.002015	0.0153	GO_BASEMENT_MEMBRANE_COLLAGEN_TRIMER	2/9	0.01022	0.07748	GO_GLUTAMATE_METABOLIC_PROCESS	4/33	0.0159	0.1201		GO_REGULATION_OF_THYMOCYTE_APOPTOTIC_PROCESS	4/12	0.0002151	0.001622	GO_EMBRYONIC_ORGAN_DEVELOPMENT	3/434	0.1971	1	GO_RESPONSE_TO_HORMONE	42/994	0.000189	0.001435
GO_REGULATION_OF_ENDOTHELIAL_CELL_CHEMOTAXIS	45352	0.01186	0.08993	GO_MESENCHYMAL_CELL_PROLIFERATION	2/44	0.05566	0.4216	GO_CORTICAL_CYTOSKELETON	4/116	0.04399	0.3337		GO_LONG_TERM_SYNAPTIC_POTENTIATION	4/86	0.01429	0.1083	GO_CIRCULATORY_SYSTEM_PROCESS	0/554	1	1	GO_OLIGODENDROCYTE_DIFFERENTIATION	4/96	0.01609	0.1218		GO_REGULATION_OF_DEFENSE_RESPONSE	31/804	0.001078	0.008178	GO_DEHYDROASCORBIC_ACID_TRANSPORT	1/6	0.03983	0.301	GO_DRUG_METABOLIC_PROCESS	18/600	0.002906	0.02201		GO_UBIQUITIN_LIKE_PROTEIN_TRANSFERASE_ACTIVITY	33/408	0.002032	0.01541	GO_OPIOID_RECEPTOR_ACTIVITY	2/9	0.01022	0.07748	GO_EMBRYONIC_FORELIMB_MORPHOGENESIS	4/33	0.0159	0.1201		GO_NEGATIVE_REGULATION_OF_HUMORAL_IMMUNE_RESPONSE	4/12	0.0002151	0.001622	GO_PROTEIN_AUTOPHOSPHORYLATION	2/233	0.198	1	GO_EARLY_ENDOSOME_MEMBRANE	12/148	0.0001943	0.001474
GO_BRANCHING_INVOLVED_IN_MAMMARY_GLAND_DUCT_MORPHOGENESIS	45352	0.01186	0.08993	GO_NEGATIVE_CHEMOTAXIS	2/44	0.05566	0.4216	GO_NUCLEOSIDE_TRIPHOSPHATASE_REGULATOR_ACTIVITY	8/343	0.04402	0.3337		GO_REGULATION_OF_NEURAL_PRECURSOR_CELL_PROLIFERATION	4/86	0.01429	0.1083	GO_REGULATION_OF_TRIGLYCERIDE_METABOLIC_PROCESS	0/41	1	1	GO_REGULATION_OF_PROTEIN_LOCALIZATION_TO_PLASMA_MEMBRANE	4/96	0.01609	0.1218		GO_RESPONSE_TO_INTERFERON_GAMMA	12/198	0.001088	0.008251	GO_NEGATIVE_REGULATION_OF_SPHINGOLIPID_BIOSYNTHETIC_PROCESS	1/6	0.03983	0.301	GO_MONOOXYGENASE_ACTIVITY	6/98	0.002923	0.02201		GO_REACTIVE_OXYGEN_SPECIES_BIOSYNTHETIC_PROCESS	14/123	0.002044	0.01548	GO_PHOSPHOLIPASE_A1_ACTIVITY	2/9	0.01022	0.07748	GO_CELL_FATE_COMMITMENT_INVOLVED_IN_FORMATION_OF_PRIMARY_GERM_LAYER	4/33	0.0159	0.1201		GO_SUPEROXIDE_GENERATING_NADPH_OXIDASE_ACTIVITY	4/12	0.0002151	0.001622	GO_SISTER_CHROMATID_COHESION	1/63	0.1993	1	GO_CELLULAR_RESPONSE_TO_VIRUS	7/52	0.0001969	0.001492
GO_SIGNAL_RELEASE	17/458	0.01187	0.08993	GO_NEGATIVE_REGULATION_OF_CELL_MIGRATION_INVOLVED_IN_SPROUTING_ANGIOGENESIS	2/44	0.05566	0.4216	GO_TISSUE_HOMEOSTASIS	6/224	0.04404	0.3337		GO_NEGATIVE_REGULATION_OF_TRANSPORT	12/534	0.01432	0.1084	GO_NEGATIVE_REGULATION_OF_GLYCOPROTEIN_BIOSYNTHETIC_PROCESS	0/15	1	1	GO_RESPONSE_TO_LEUKEMIA_INHIBITORY_FACTOR	4/96	0.01609	0.1218		GO_NUCLEOSIDE_TRIPHOSPHATASE_REGULATOR_ACTIVITY	17/343	0.00111	0.008406	GO_DOUBLE_STRAND_BREAK_REPAIR_VIA_CLASSICAL_NONHOMOLOGOUS_END_JOINING	1/6	0.03983	0.301	GO_RESPONSE_TO_ANTINEOPLASTIC_AGENT	6/98	0.002923	0.02201		GO_REGULATION_OF_RUFFLE_ASSEMBLY	6/29	0.002047	0.01548	GO_POSITIVE_REGULATION_OF_DEFENSE_RESPONSE	17/514	0.01025	0.07765	GO_RESPONSE_TO_ATP	4/33	0.0159	0.1201		GO_NEGATIVE_REGULATION_OF_IMMUNOGLOBULIN_PRODUCTION	4/12	0.0002151	0.001622	GO_REGULATION_OF_ALPHA_BETA_T_CELL_DIFFERENTIATION	1/63	0.1993	1	GO_RESPONSE_TO_FUNGUS	7/52	0.0001969	0.001492
GO_NIK_NF_KAPPAB_SIGNALING	9/183	0.01192	0.09024	GO_ARTERY_DEVELOPMENT	3/100	0.05625	0.4216	GO_CELLULAR_RESPONSE_TO_IONIZING_RADIATION	3/69	0.04427	0.3352		GO_REGULATION_OF_PROTEIN_AUTOPHOSPHORYLATION	3/47	0.01433	0.1084	GO_RESPONSE_TO_COCAINE	0/52	1	1	GO_RESPONSE_TO_CHEMOKINE	4/96	0.01609	0.1218		GO_REGULATION_OF_INTRACELLULAR_STEROID_HORMONE_RECEPTOR_SIGNALING_PATHWAY	7/76	0.001119	0.008461	GO_REGULATION_OF_MODIFICATION_OF_POSTSYNAPTIC_ACTIN_CYTOSKELETON	1/6	0.03983	0.301	GO_POSITIVE_REGULATION_OF_UBIQUITIN_DEPENDENT_PROTEIN_CATABOLIC_PROCESS	6/98	0.002923	0.02201		GO_CRANIAL_NERVE_MORPHOGENESIS	6/29	0.002047	0.01548	GO_COVALENT_CHROMATIN_MODIFICATION	16/473	0.01028	0.07779	GO_EPITHELIAL_CELL_MORPHOGENESIS	4/33	0.0159	0.1201		GO_CD40_SIGNALING_PATHWAY	4/12	0.0002151	0.001622	GO_PROTEOGLYCAN_BIOSYNTHETIC_PROCESS	1/63	0.1993	1	GO_CELLULAR_RESPONSE_TO_ALCOHOL	9/87	0.0001984	0.001497
GO_NUCLEOSIDE_PHOSPHATE_BIOSYNTHETIC_PROCESS	12/282	0.01213	0.09179	GO_SEGMENTATION	3/100	0.05625	0.4216	GO_REGULATION_OF_IMMUNE_SYSTEM_PROCESS	27/1670	0.04431	0.3352		GO_NEGATIVE_REGULATION_OF_COLD_INDUCED_THERMOGENESIS	3/47	0.01433	0.1084	GO_CELL_CHEMOTAXIS	0/306	1	1	GO_PROTEIN_DEPHOSPHORYLATION	8/320	0.01616	0.1223		GO_MULTICELLULAR_ORGANISMAL_RESPONSE_TO_STRESS	7/76	0.001119	0.008461	GO_DEHYDROASCORBIC_ACID_TRANSMEMBRANE_TRANSPORTER_ACTIVITY	1/6	0.03983	0.301	GO_DENDRITE_DEVELOPMENT	10/244	0.002939	0.02201		GO_HISTONE_MONOUBIQUITINATION	6/29	0.002047	0.01548	GO_VENTRICULAR_SEPTUM_DEVELOPMENT	5/75	0.01037	0.07816	GO_NEGATIVE_REGULATION_OF_SIGNAL_TRANSDUCTION_BY_P53_CLASS_MEDIATOR	4/33	0.0159	0.1201		GO_RESPONSE_TO_BACTERIAL_LIPOPROTEIN	4/12	0.0002151	0.001622	GO_SOMATIC_DIVERSIFICATION_OF_IMMUNE_RECEPTORS_VIA_GERMLINE_RECOMBINATION_WITHIN_A_SINGLE_LOCUS	1/63	0.1993	1	GO_COLLAGEN_TRIMER	9/87	0.0001984	0.001497
GO_REACTIVE_OXYGEN_SPECIES_BIOSYNTHETIC_PROCESS	7/123	0.01217	0.09195	GO_INNER_EAR_MORPHOGENESIS	3/100	0.05625	0.4216	GO_AMIDE_BIOSYNTHETIC_PROCESS	16/876	0.045	0.3401		GO_NEGATIVE_REGULATION_OF_RESPONSE_TO_EXTERNAL_STIMULUS	10/410	0.01458	0.1102	GO_NEGATIVE_REGULATION_OF_INTRINSIC_APOPTOTIC_SIGNALING_PATHWAY_BY_P53_CLASS_MEDIATOR	0/23	1	1	GO_NEGATIVE_REGULATION_OF_PEPTIDYL_TYROSINE_PHOSPHORYLATION	3/53	0.01622	0.1223		GO_CELL_MIGRATION_INVOLVED_IN_SPROUTING_ANGIOGENESIS	8/98	0.00112	0.008461	GO_RETINOIC_ACID_RESPONSIVE_ELEMENT_BINDING	1/6	0.03983	0.301	GO_OVULATION_CYCLE	5/68	0.002949	0.02201		GO_REGULATION_OF_MYELOID_CELL_DIFFERENTIATION	23/252	0.002064	0.0156	GO_SOLUTE_SODIUM_SYMPORTER_ACTIVITY	5/75	0.01037	0.07816	GO_RESPONSE_TO_IRON_ION	4/33	0.0159	0.1201		GO_POSITIVE_REGULATION_OF_MONOCYTE_CHEMOTACTIC_PROTEIN_1_PRODUCTION	4/12	0.0002151	0.001622	GO_MONOCARBOXYLIC_ACID_METABOLIC_PROCESS	4/654	0.1994	1	GO_KINASE_ACTIVATOR_ACTIVITY	9/87	0.0001984	0.001497
GO_REGULATION_OF_INFLAMMATORY_RESPONSE	15/387	0.01221	0.09219	HALLMARK_ANDROGEN_RESPONSE	3/100	0.05625	0.4216	GO_REGULATION_OF_PHOSPHOPROTEIN_PHOSPHATASE_ACTIVITY	4/117	0.04515	0.3408		GO_SPECIFICATION_OF_SYMMETRY	5/132	0.01462	0.1104	GO_RIBONUCLEOTIDE_CATABOLIC_PROCESS	0/31	1	1	GO_POSITIVE_REGULATION_OF_NEURAL_PRECURSOR_CELL_PROLIFERATION	3/53	0.01622	0.1223		GO_POSITIVE_REGULATION_OF_UBIQUITIN_DEPENDENT_PROTEIN_CATABOLIC_PROCESS	8/98	0.00112	0.008461	GO_MESENCHYME_DEVELOPMENT	5/276	0.03998	0.302	GO_CLATHRIN_COATED_PIT	5/68	0.002949	0.02201		GO_INOSITOL_LIPID_MEDIATED_SIGNALING	19/193	0.002081	0.01572	GO_NEGATIVE_REGULATION_OF_NERVOUS_SYSTEM_PROCESS	3/26	0.01039	0.07816	GO_INTEGRAL_COMPONENT_OF_SYNAPTIC_VESICLE_MEMBRANE	4/33	0.0159	0.1201		GO_ZYMOGEN_INHIBITION	4/12	0.0002151	0.001622	GO_GLAND_DEVELOPMENT	3/437	0.1997	1	GO_P_BODY	9/87	0.0001984	0.001497
GO_POSITIVE_REGULATION_OF_LYMPHOCYTE_DIFFERENTIATION	34851	0.01227	0.09234	GO_REGULATION_OF_CYSTEINE_TYPE_ENDOPEPTIDASE_ACTIVITY	5/238	0.05678	0.4216	GO_REGULATION_OF_PROTEIN_LOCALIZATION_TO_CELL_PERIPHERY	4/117	0.04515	0.3408		GO_POSITIVE_REGULATION_OF_CELL_DIVISION	4/87	0.01485	0.1119	GO_DNA_TEMPLATED_TRANSCRIPTION_TERMINATION	0/75	1	1	GO_BLOOD_VESSEL_ENDOTHELIAL_CELL_PROLIFERATION_INVOLVED_IN_SPROUTING_ANGIOGENESIS	3/53	0.01622	0.1223		GO_REGULATION_OF_MRNA_CATABOLIC_PROCESS	12/199	0.001137	0.008572	GO_KERATINOCYTE_PROLIFERATION	2/47	0.04021	0.3022	GO_GAMETE_GENERATION	20/698	0.002953	0.02201		GO_ACTIVATION_OF_ADENYLATE_CYCLASE_ACTIVITY	7/39	0.002107	0.0159	GO_EMBRYONIC_CAMERA_TYPE_EYE_MORPHOGENESIS	3/26	0.01039	0.07816	GO_DNA_DEPENDENT_ATPASE_ACTIVITY	8/109	0.01601	0.1208		GO_EARLY_PHAGOSOME	4/12	0.0002151	0.001622	GO_PROTEIN_SERINE_THREONINE_KINASE_ACTIVITY	3/437	0.1997	1	GO_AMYLOID_BETA_CLEARANCE	6/37	0.0001985	0.001497
GO_DNA_METHYLATION_OR_DEMETHYLATION	34851	0.01227	0.09234	GO_POSITIVE_REGULATION_OF_ENDOCYTOSIS	3/101	0.05761	0.4216	GO_RNA_SPLICING_VIA_TRANSESTERIFICATION_REACTIONS	8/345	0.04527	0.3414		GO_POSITIVE_REGULATION_OF_LEUKOCYTE_CHEMOTAXIS	4/87	0.01485	0.1119	GO_NEGATIVE_REGULATION_OF_INTERLEUKIN_1_PRODUCTION	0/41	1	1	GO_MACROPHAGE_MIGRATION	3/53	0.01622	0.1223		GO_POSITIVE_REGULATION_OF_PEPTIDASE_ACTIVITY	12/199	0.001137	0.008572	GO_CARTILAGE_DEVELOPMENT_INVOLVED_IN_ENDOCHONDRAL_BONE_MORPHOGENESIS	2/47	0.04021	0.3022	GO_REGULATION_OF_ANTIMICROBIAL_HUMORAL_RESPONSE	2/6	0.002961	0.02201		GO_RAS_GUANYL_NUCLEOTIDE_EXCHANGE_FACTOR_ACTIVITY	15/137	0.002122	0.01601	GO_AMELOGENESIS	3/26	0.01039	0.07816	GO_PEPTIDYL_TYROSINE_MODIFICATION	19/372	0.01618	0.122		GO_SIALIC_ACID_BINDING	4/12	0.0002151	0.001622	GO_CARBOHYDRATE_DERIVATIVE_METABOLIC_PROCESS	6/1117	0.2013	1	GO_MONONUCLEAR_CELL_DIFFERENTIATION	6/37	0.0001985	0.001497
GO_SCF_DEPENDENT_PROTEASOMAL_UBIQUITIN_DEPENDENT_PROTEIN_CATABOLIC_PROCESS	34851	0.01227	0.09234	GO_MITOCHONDRION	20/1576	0.05783	0.4216	GO_REGULATION_OF_APOPTOTIC_SIGNALING_PATHWAY	9/408	0.04554	0.342		GO_REGULATION_OF_JUN_KINASE_ACTIVITY	4/87	0.01485	0.1119	GO_POSITIVE_REGULATION_OF_CATION_CHANNEL_ACTIVITY	0/73	1	1	GO_POSITIVE_REGULATION_OF_SUPRAMOLECULAR_FIBER_ORGANIZATION	6/201	0.01634	0.1232		GO_CELLULAR_COMPONENT_MAINTENANCE	6/56	0.001143	0.008592	GO_GENITALIA_DEVELOPMENT	2/47	0.04021	0.3022	GO_ANTIMICROBIAL_PEPTIDE_PRODUCTION	2/6	0.002961	0.02201		GO_POSITIVE_REGULATION_OF_LIPID_TRANSPORT	9/61	0.00216	0.01628	GO_EMBRYONIC_PLACENTA_MORPHOGENESIS	3/26	0.01039	0.07816	GO_NEGATIVE_REGULATION_OF_GROWTH	14/247	0.01625	0.1225		GO_FEMALE_PREGNANCY	15/191	0.0002183	0.001645	GO_REPRODUCTIVE_SYSTEM_DEVELOPMENT	3/439	0.2015	1	GO_RESPONSE_TO_PROSTAGLANDIN_E	5/24	0.0002007	0.001509
GO_BODY_FLUID_SECRETION	34851	0.01227	0.09234	GO_REGULATION_OF_PHOSPHOLIPASE_C_ACTIVITY	2/45	0.05792	0.4216	GO_CARBOHYDRATE_DERIVATIVE_BIOSYNTHETIC_PROCESS	13/671	0.04559	0.342		GO_SIGNAL_TRANSDUCTION_IN_RESPONSE_TO_DNA_DAMAGE	5/133	0.01506	0.1133	GO_REGULATION_OF_PROSTAGLANDIN_SECRETION	0/11	1	1	GO_KINASE_BINDING	14/729	0.01642	0.1237		GO_MORPHOGENESIS_OF_AN_EPITHELIAL_SHEET	6/56	0.001143	0.008592	GO_SNARE_COMPLEX	2/47	0.04021	0.3022	GO_REGULATION_OF_SYSTEMIC_ARTERIAL_BLOOD_PRESSURE_BY_ENDOTHELIN	2/6	0.002961	0.02201		GO_REGULATION_OF_EPIDERMIS_DEVELOPMENT	11/85	0.00217	0.01635	GO_NOTCH_BINDING	3/26	0.01039	0.07816	GO_NEGATIVE_REGULATION_OF_NEURON_DIFFERENTIATION	13/223	0.01631	0.1227		GO_NECROTIC_CELL_DEATH	8/61	0.0002193	0.00165	GO_REGULATION_OF_IMMUNOGLOBULIN_PRODUCTION	1/64	0.2021	1	GO_NEGATIVE_REGULATION_OF_INTERLEUKIN_8_PRODUCTION	5/24	0.0002007	0.001509
GO_LYSOSOMAL_LUMEN	34851	0.01227	0.09234	GO_ENDOCARDIAL_CUSHION_DEVELOPMENT	2/45	0.05792	0.4216	GO_POSITIVE_REGULATION_OF_INTERFERON_BETA_PRODUCTION	2/30	0.04565	0.342		GO_GROWTH_FACTOR_RECEPTOR_BINDING	5/133	0.01506	0.1133	GO_REGULATION_OF_PODOSOME_ASSEMBLY	0/15	1	1	GO_REGULATION_OF_CELLULAR_LOCALIZATION	15/802	0.01648	0.124		GO_PHOSPHATIDYLSERINE_BINDING	6/56	0.001143	0.008592	GO_CALCIUM_CHANNEL_REGULATOR_ACTIVITY	2/47	0.04021	0.3022	GO_PLANAR_CELL_POLARITY_PATHWAY_INVOLVED_IN_AXIS_ELONGATION	2/6	0.002961	0.02201		GO_ION_CHANNEL_BINDING	14/124	0.002206	0.0166	GO_LIPID_EXPORT_FROM_CELL	3/26	0.01039	0.07816	GO_EXTRINSIC_APOPTOTIC_SIGNALING_PATHWAY	13/223	0.01631	0.1227		GO_RUFFLE_MEMBRANE	10/94	0.0002194	0.00165	GO_REGULATION_OF_STEROL_TRANSPORT	1/64	0.2021	1	GO_REGULATION_OF_T_CELL_DIFFERENTIATION_IN_THYMUS	5/24	0.0002007	0.001509
GO_POSITIVE_REGULATION_OF_INTRACELLULAR_PROTEIN_TRANSPORT	8/153	0.0123	0.0925	GO_NEGATIVE_REGULATION_OF_T_CELL_DIFFERENTIATION	2/45	0.05792	0.4216	GO_PROTEIN_KINASE_C_SIGNALING	2/30	0.04565	0.342		GO_REGULATION_OF_DEFENSE_RESPONSE	16/804	0.01516	0.1139	GO_CARDIAC_LEFT_VENTRICLE_MORPHOGENESIS	0/14	1	1	GO_REGULATION_OF_ACTIN_FILAMENT_BUNDLE_ASSEMBLY	4/97	0.01666	0.1253		GO_RECEPTOR_LOCALIZATION_TO_SYNAPSE	6/56	0.001143	0.008592	GO_RESPONSE_TO_AMINO_ACID_STARVATION	2/47	0.04021	0.3022	GO_NEGATIVE_REGULATION_OF_PLASMINOGEN_ACTIVATION	2/6	0.002961	0.02201		GO_POSITIVE_REGULATION_OF_PEPTIDYL_TYROSINE_PHOSPHORYLATION	19/194	0.002207	0.0166	GO_NEGATIVE_REGULATION_OF_ORGANELLE_ORGANIZATION	14/394	0.01063	0.07995	GO_REGULATION_OF_IMMUNE_SYSTEM_PROCESS	65/1670	0.01632	0.1227		GO_PHOSPHORIC_DIESTER_HYDROLASE_ACTIVITY	10/94	0.0002194	0.00165	GO_REGULATION_OF_LYMPHOCYTE_MIGRATION	1/64	0.2021	1	GO_INTEGRIN_ACTIVATION	5/24	0.0002007	0.001509
GO_NEGATIVE_REGULATION_OF_CELL_GROWTH	9/184	0.01232	0.0925	GO_AUTONOMIC_NERVOUS_SYSTEM_DEVELOPMENT	2/45	0.05792	0.4216	GO_POSITIVE_REGULATION_OF_PEPTIDYL_THREONINE_PHOSPHORYLATION	2/30	0.04565	0.342		GO_PROSTATE_GLAND_DEVELOPMENT	3/48	0.01516	0.1139	GO_NEGATIVE_REGULATION_OF_STRIATED_MUSCLE_CELL_DIFFERENTIATION	0/43	1	1	GO_REGULATION_OF_CALCIUM_ION_TRANSPORT	7/261	0.01686	0.1262		GO_ANTIMICROBIAL_HUMORAL_RESPONSE	9/122	0.001156	0.00869	GO_LIGAND_ACTIVATED_TRANSCRIPTION_FACTOR_ACTIVITY	2/47	0.04021	0.3022	GO_HEMATOPOIETIC_STEM_CELL_MIGRATION	2/6	0.002961	0.02201		GO_REGULATION_OF_PROTEIN_ACETYLATION	10/73	0.002217	0.01666	GO_REGULATION_OF_NEUROTRANSMITTER_SECRETION	6/105	0.01069	0.08015	GO_SH3_DOMAIN_BINDING	9/131	0.01636	0.1229		GO_MYELOID_CELL_APOPTOTIC_PROCESS	6/33	0.0002196	0.00165	GO_NADH_DEHYDROGENASE_COMPLEX_ASSEMBLY	1/64	0.2021	1	GO_RECEPTOR_TYROSINE_KINASE_BINDING	8/69	0.0002022	0.001519
GO_REGULATION_OF_AXONOGENESIS	9/184	0.01232	0.0925	GO_PROTEIN_EXIT_FROM_ENDOPLASMIC_RETICULUM	2/45	0.05792	0.4216	GO_PROTEIN_INSERTION_INTO_MITOCHONDRIAL_MEMBRANE_INVOLVED_IN_APOPTOTIC_SIGNALING_PATHWAY	2/30	0.04565	0.342		GO_PRESYNAPSE_ORGANIZATION	3/48	0.01516	0.1139	GO_RESPONSE_TO_AMINE	0/47	1	1	GO_POSITIVE_REGULATION_OF_CREB_TRANSCRIPTION_FACTOR_ACTIVITY	2/20	0.01693	0.1262		GO_TYPE_2_IMMUNE_RESPONSE	5/38	0.001161	0.008716	GO_MUSCLE_STRUCTURE_DEVELOPMENT	9/673	0.04027	0.3023	GO_CANONICAL_WNT_SIGNALING_PATHWAY_INVOLVED_IN_REGULATION_OF_CELL_PROLIFERATION	2/6	0.002961	0.02201		GO_POSITIVE_REGULATION_OF_EPITHELIAL_TO_MESENCHYMAL_TRANSITION	8/50	0.002225	0.0167	GO_SPHINGOLIPID_BIOSYNTHETIC_PROCESS	6/105	0.01069	0.08015	GO_ACTIVE_TRANSMEMBRANE_TRANSPORTER_ACTIVITY	18/347	0.01642	0.1229		GO_CELL_REDOX_HOMEOSTASIS	9/77	0.00022	0.001652	GO_REGULATION_OF_RAS_PROTEIN_SIGNAL_TRANSDUCTION	2/237	0.2031	1	GO_NEUROTRANSMITTER_TRANSPORT	17/268	0.0002116	0.001589
GO_ENDOCRINE_PANCREAS_DEVELOPMENT	16528	0.01245	0.09329	GO_SYNAPTIC_TRANSMISSION_GABAERGIC	2/45	0.05792	0.4216	GO_U2_TYPE_CATALYTIC_STEP_2_SPLICEOSOME	2/30	0.04565	0.342		GO_REGULATION_OF_RESPONSE_TO_WOUNDING	6/184	0.01538	0.1153	GO_REGULATION_OF_ORGANIC_ACID_TRANSPORT	0/59	1	1	GO_RENAL_VESICLE_DEVELOPMENT	2/20	0.01693	0.1262		GO_REGULATION_OF_MUSCLE_HYPERTROPHY	7/77	0.001209	0.009061	GO_DNA_BIOSYNTHETIC_PROCESS	4/190	0.04039	0.3031	GO_POST_EMBRYONIC_EYE_MORPHOGENESIS	2/6	0.002961	0.02201		GO_DIGESTIVE_TRACT_MORPHOGENESIS	8/50	0.002225	0.0167	GO_NEURAL_TUBE_FORMATION	6/105	0.01069	0.08015	GO_CYTOPLASMIC_MICROTUBULE	6/69	0.01651	0.1229		GO_MYOTUBE_DIFFERENTIATION	11/113	0.000238	0.001785	GO_RESPONSE_TO_RADIATION	3/441	0.2033	1	GO_RECEPTOR_METABOLIC_PROCESS	14/195	0.0002135	0.001602
GO_POSITIVE_REGULATION_OF_TISSUE_REMODELING	16528	0.01245	0.09329	GO_ION_GATED_CHANNEL_ACTIVITY	2/45	0.05792	0.4216	GO_NEUTRAL_AMINO_ACID_TRANSMEMBRANE_TRANSPORTER_ACTIVITY	2/30	0.04565	0.342		GO_POSITIVE_REGULATION_OF_I_KAPPAB_KINASE_NF_KAPPAB_SIGNALING	6/184	0.01538	0.1153	GO_PROTEIN_HOMOTETRAMERIZATION	0/86	1	1	GO_TONGUE_DEVELOPMENT	2/20	0.01693	0.1262		GO_AMYLOID_BETA_BINDING	7/77	0.001209	0.009061	GO_POSITIVE_REGULATION_OF_ENDOTHELIAL_CELL_PROLIFERATION	3/112	0.0405	0.3036	GO_NEGATIVE_REGULATION_OF_NEUROTRANSMITTER_UPTAKE	2/6	0.002961	0.02201		GO_CELLULAR_RESPONSE_TO_ACID_CHEMICAL	20/209	0.002258	0.01693	GO_POSTTRANSCRIPTIONAL_REGULATION_OF_GENE_EXPRESSION	25/861	0.0107	0.08015	GO_PROTEOGLYCAN_METABOLIC_PROCESS	7/89	0.01668	0.1229		GO_NEGATIVE_REGULATION_OF_KINASE_ACTIVITY	18/258	0.0002381	0.001785	GO_EPITHELIAL_CELL_PROLIFERATION	3/441	0.2033	1	GO_ESTABLISHMENT_OR_MAINTENANCE_OF_CELL_POLARITY	15/219	0.0002156	0.001616
GO_RNA_POLYMERASE_ACTIVITY	16528	0.01245	0.09329	GO_ERK1_AND_ERK2_CASCADE	6/316	0.05794	0.4216	GO_ENDORIBONUCLEASE_COMPLEX	2/30	0.04565	0.342		GO_REGULATION_OF_EPITHELIAL_CELL_APOPTOTIC_PROCESS	4/88	0.01543	0.1154	GO_HEART_TRABECULA_MORPHOGENESIS	0/33	1	1	GO_OVULATION	2/20	0.01693	0.1262		GO_EXTRACELLULAR_MATRIX_BINDING	6/57	0.001255	0.009399	GO_ENERGY_DERIVATION_BY_OXIDATION_OF_ORGANIC_COMPOUNDS	5/278	0.04102	0.3071	GO_POSITIVE_REGULATION_OF_CARDIOBLAST_DIFFERENTIATION	2/6	0.002961	0.02201		GO_POSTSYNAPTIC_MEMBRANE	28/331	0.00226	0.01693	GO_POSITIVE_REGULATION_OF_MUSCLE_CONTRACTION	4/49	0.01071	0.08015	GO_POSITIVE_REGULATION_OF_PHOSPHATIDYLINOSITOL_3_KINASE_SIGNALING	7/89	0.01668	0.1229		GO_LYSOSOMAL_LUMEN	10/95	0.0002393	0.001793	GO_REGULATION_OF_CYSTEINE_TYPE_ENDOPEPTIDASE_ACTIVITY	2/238	0.2044	1	GO_GLYCEROPHOSPHOLIPID_METABOLIC_PROCESS	19/320	0.0002162	0.00162
GO_CHROMATIN_ORGANIZATION_INVOLVED_IN_REGULATION_OF_TRANSCRIPTION	7/124	0.01268	0.09484	GO_MYELOID_LEUKOCYTE_ACTIVATION	10/650	0.05805	0.4216	GO_PROTEIN_AUTOUBIQUITINATION	3/70	0.04588	0.3435		GO_POST_EMBRYONIC_DEVELOPMENT	4/88	0.01543	0.1154	GO_RESPIRATORY_CHAIN_COMPLEX_IV_ASSEMBLY	0/25	1	1	GO_MIDDLE_EAR_MORPHOGENESIS	2/20	0.01693	0.1262		GO_NUCLEAR_TRANSPORT	17/347	0.001257	0.009411	GO_INTRACELLULAR_RECEPTOR_SIGNALING_PATHWAY	5/278	0.04102	0.3071	GO_RESPONSE_TO_HEPARIN	2/6	0.002961	0.02201		GO_DETOXIFICATION	15/138	0.00228	0.01707	GO_POSITIVE_REGULATION_OF_EXTRINSIC_APOPTOTIC_SIGNALING_PATHWAY	4/49	0.01071	0.08015	GO_ANTRAL_OVARIAN_FOLLICLE_GROWTH	2/7	0.01671	0.1229		GO_LEADING_EDGE_MEMBRANE	14/172	0.0002423	0.001814	GO_REGULATION_OF_MONOOXYGENASE_ACTIVITY	1/65	0.2049	1	GO_POSITIVE_REGULATION_OF_REGULATED_SECRETORY_PATHWAY	7/53	0.0002223	0.001665
GO_FICOLIN_1_RICH_GRANULE	7/124	0.01268	0.09484	GO_ESTABLISHMENT_OF_PROTEIN_LOCALIZATION_TO_ORGANELLE	9/564	0.05833	0.4216	GO_TOR_SIGNALING	4/118	0.04633	0.3466		GO_MOLTING_CYCLE_PROCESS	4/88	0.01543	0.1154	GO_VESICLE_LOCALIZATION	0/210	1	1	GO_MYOSIN_II_COMPLEX	2/20	0.01693	0.1262		GO_REGULATION_OF_NON_CANONICAL_WNT_SIGNALING_PATHWAY	4/23	0.001262	0.009421	GO_CARDIAC_SEPTUM_DEVELOPMENT	3/113	0.0414	0.3093	GO_KERATINOCYTE_APOPTOTIC_PROCESS	2/6	0.002961	0.02201		GO_LEUKOCYTE_CHEMOTAXIS	21/224	0.002286	0.0171	GO_MESODERM_MORPHOGENESIS	5/76	0.01094	0.08185	GO_ADENYLATE_CYCLASE_INHIBITING_G_PROTEIN_COUPLED_GLUTAMATE_RECEPTOR_SIGNALING_PATHWAY	2/7	0.01671	0.1229		GO_NEGATIVE_REGULATION_OF_NEURON_PROJECTION_DEVELOPMENT	13/152	0.0002464	0.001844	GO_ADHERENS_JUNCTION_ORGANIZATION	1/65	0.2049	1	GO_REGULATION_OF_PHOSPHOLIPASE_ACTIVITY	8/70	0.0002237	0.001673
GO_UBIQUITIN_LIGASE_COMPLEX	12/284	0.01277	0.09547	GO_NEURON_PROJECTION_EXTENSION	4/168	0.05875	0.4216	GO_REGULATION_OF_INTRACELLULAR_PROTEIN_TRANSPORT	6/227	0.04645	0.3472		GO_MICROTUBULE_CYTOSKELETON_ORGANIZATION_INVOLVED_IN_MITOSIS	5/134	0.01551	0.1159	GO_POSITIVE_REGULATION_OF_LEUKOCYTE_APOPTOTIC_PROCESS	0/28	1	1	GO_OXIDOREDUCTASE_ACTIVITY_ACTING_ON_THE_CH_NH2_GROUP_OF_DONORS	2/20	0.01693	0.1262		GO_CELLULAR_RESPONSE_TO_VITAMIN_D	4/23	0.001262	0.009421	GO_BONE_MORPHOGENESIS	3/113	0.0414	0.3093	GO_REGULATION_OF_LONG_CHAIN_FATTY_ACID_IMPORT_INTO_CELL	2/6	0.002961	0.02201		GO_REGULATION_OF_DEVELOPMENTAL_GROWTH	29/348	0.00238	0.01779	GO_RECEPTOR_SIGNALING_PATHWAY_VIA_STAT	8/171	0.01104	0.08257	GO_NUCLEOSIDE_DIPHOSPHATE_CATABOLIC_PROCESS	2/7	0.01671	0.1229		GO_INFLAMMATORY_CELL_APOPTOTIC_PROCESS	5/22	0.0002485	0.001858	GO_GLYCOLIPID_BIOSYNTHETIC_PROCESS	1/66	0.2077	1	GO_PHOSPHOLIPASE_C_ACTIVATING_G_PROTEIN_COUPLED_RECEPTOR_SIGNALING_PATHWAY	10/108	0.0002241	0.001675
GO_PEPTIDE_HORMONE_SECRETION	11/251	0.01304	0.09657	GO_SKELETAL_MUSCLE_ORGAN_DEVELOPMENT	4/168	0.05875	0.4216	GO_ACTIVE_TRANSMEMBRANE_TRANSPORTER_ACTIVITY	8/347	0.04654	0.3477		GO_MEMBRANE_ORGANIZATION	17/875	0.01551	0.1159	GO_POSITIVE_REGULATION_OF_CELL_FATE_COMMITMENT	0/15	1	1	GO_NEGATIVE_REGULATION_OF_BONE_MINERALIZATION	2/20	0.01693	0.1262		GO_CALCIUM_INDEPENDENT_CELL_CELL_ADHESION_VIA_PLASMA_MEMBRANE_CELL_ADHESION_MOLECULES	4/23	0.001262	0.009421	HALLMARK_UNFOLDED_PROTEIN_RESPONSE	3/113	0.0414	0.3093	GO_REGULATION_OF_EPITHELIAL_TO_MESENCHYMAL_TRANSITION_INVOLVED_IN_ENDOCARDIAL_CUSHION_FORMATION	2/6	0.002961	0.02201		GO_OOGENESIS	11/86	0.002385	0.01781	GO_REGULATION_OF_HEMOPOIESIS	16/477	0.01106	0.08261	GO_VESTIBULOCOCHLEAR_NERVE_MORPHOGENESIS	2/7	0.01671	0.1229		GO_ALCOHOL_METABOLIC_PROCESS	23/377	0.000257	0.00192	GO_NEGATIVE_REGULATION_OF_REACTIVE_OXYGEN_SPECIES_METABOLIC_PROCESS	1/66	0.2077	1	GO_RUFFLE	13/173	0.0002276	0.0017
GO_NEGATIVE_REGULATION_OF_RETINOIC_ACID_RECEPTOR_SIGNALING_PATHWAY	44441	0.01315	0.09657	GO_REGULATION_OF_CELL_DIVISION	4/168	0.05875	0.4216	GO_NEGATIVE_REGULATION_OF_DNA_BINDING_TRANSCRIPTION_FACTOR_ACTIVITY	5/171	0.04665	0.3482		GO_ENDOPEPTIDASE_REGULATOR_ACTIVITY	6/185	0.01576	0.1176	GO_FOREBRAIN_MORPHOGENESIS	0/11	1	1	GO_LIVER_MORPHOGENESIS	2/20	0.01693	0.1262		GO_POSITIVE_REGULATION_OF_DENDRITIC_SPINE_MORPHOGENESIS	4/23	0.001262	0.009421	GO_TRANSLATIONAL_INITIATION	4/192	0.0417	0.3096	GO_REGULATION_OF_MESENCHYMAL_STEM_CELL_DIFFERENTIATION	2/6	0.002961	0.02201		GO_REGULATION_OF_ENDOCYTOSIS	20/210	0.002388	0.01782	GO_NEGATIVE_REGULATION_OF_LOCOMOTION	14/396	0.01107	0.08261	GO_NEGATIVE_REGULATION_OF_NUCLEASE_ACTIVITY	2/7	0.01671	0.1229		GO_POSITIVE_REGULATION_OF_SIGNALING_RECEPTOR_ACTIVITY	6/34	0.0002606	0.001946	GO_CRANIAL_SKELETAL_SYSTEM_DEVELOPMENT	1/66	0.2077	1	GO_REGULATION_OF_INTRACELLULAR_TRANSPORT	20/348	0.0002293	0.001712
GO_NUCLEAR_PORE_COMPLEX_ASSEMBLY	44441	0.01315	0.09657	GO_RESPONSE_TO_METHYLMERCURY	1/7	0.05902	0.4216	GO_DEMETHYLATION	3/71	0.04751	0.3541		GO_CLATHRIN_COAT_ASSEMBLY	2/18	0.01592	0.1184	GO_TELOMERE_CAPPING	0/55	1	1	GO_POSITIVE_REGULATION_OF_CYTOKINE_PRODUCTION_INVOLVED_IN_INFLAMMATORY_RESPONSE	2/20	0.01693	0.1262		GO_REGULATION_OF_PEPTIDYL_TYROSINE_PHOSPHORYLATION	14/258	0.001273	0.009493	GO_PROTEIN_IMPORT	4/192	0.0417	0.3096	GO_NEGATIVE_REGULATION_OF_SKELETAL_MUSCLE_CELL_DIFFERENTIATION	2/6	0.002961	0.02201		GO_REGULATION_OF_CELLULAR_KETONE_METABOLIC_PROCESS	18/181	0.002406	0.01795	GO_GUANYL_NUCLEOTIDE_BINDING	14/396	0.01107	0.08261	GO_NOTCH_RECEPTOR_PROCESSING_LIGAND_DEPENDENT	2/7	0.01671	0.1229		GO_REGULATION_OF_NEURON_DIFFERENTIATION	34/659	0.0002609	0.001946	GO_LIPID_PHOSPHORYLATION	1/66	0.2077	1	GO_ACTIVATION_OF_JUN_KINASE_ACTIVITY	6/38	0.0002311	0.001724
GO_PYRIMIDINE_CONTAINING_COMPOUND_TRANSMEMBRANE_TRANSPORT	44441	0.01315	0.09657	GO_OLFACTORY_BULB_INTERNEURON_DEVELOPMENT	1/7	0.05902	0.4216	GO_PIGMENT_METABOLIC_PROCESS	3/71	0.04751	0.3541		GO_VOCALIZATION_BEHAVIOR	2/18	0.01592	0.1184	GO_PROSTATE_GLAND_MORPHOGENESIS	0/28	1	1	GO_G_PROTEIN_BETA_SUBUNIT_BINDING	2/20	0.01693	0.1262		GO_GOLGI_LUMEN	8/100	0.001277	0.00952	GO_LABYRINTHINE_LAYER_DEVELOPMENT	2/48	0.04178	0.3096	GO_PHOSPHOLIPASE_A2_INHIBITOR_ACTIVITY	2/6	0.002961	0.02201		GO_NEURAL_NUCLEUS_DEVELOPMENT	9/62	0.002422	0.01804	GO_REGULATION_OF_CYCLIN_DEPENDENT_PROTEIN_KINASE_ACTIVITY	6/106	0.01117	0.08325	GO_CELLULAR_TRIGLYCERIDE_HOMEOSTASIS	2/7	0.01671	0.1229		GO_PROTEIN_PROCESSING	16/216	0.0002661	0.001983	GO_LIPID_MODIFICATION	2/241	0.2083	1	GO_MHC_PROTEIN_COMPLEX_ASSEMBLY	3/6	0.00024	0.001763
GO_RESPONSE_TO_FOLIC_ACID	44441	0.01315	0.09657	GO_SULFUR_AMINO_ACID_TRANSPORT	1/7	0.05902	0.4216	GO_REGULATION_OF_CELL_MATRIX_ADHESION	4/119	0.04753	0.3541		GO_RETINA_VASCULATURE_DEVELOPMENT_IN_CAMERA_TYPE_EYE	2/18	0.01592	0.1184	GO_NEGATIVE_REGULATION_OF_AXON_EXTENSION	0/41	1	1	GO_REGULATION_OF_INFLAMMATORY_RESPONSE	9/387	0.017	0.1266		GO_REGULATION_OF_INSULIN_SECRETION	11/175	0.001292	0.009623	GO_NCRNA_3_END_PROCESSING	2/48	0.04178	0.3096	GO_BMP_RECEPTOR_ACTIVITY	2/6	0.002961	0.02201		GO_METALLOEXOPEPTIDASE_ACTIVITY	9/62	0.002422	0.01804	GO_CELL_CORTEX	12/318	0.0112	0.08339	GO_THIAMINE_CONTAINING_COMPOUND_METABOLIC_PROCESS	2/7	0.01671	0.1229		GO_RECYCLING_ENDOSOME	14/174	0.000273	0.002033	GO_RAS_PROTEIN_SIGNAL_TRANSDUCTION	3/447	0.2088	1	GO_NEGATIVE_REGULATION_OF_HUMORAL_IMMUNE_RESPONSE_MEDIATED_BY_CIRCULATING_IMMUNOGLOBULIN	3/6	0.00024	0.001763
GO_UBIQUITIN_RECYCLING	44441	0.01315	0.09657	GO_CARDIAC_NEURAL_CREST_CELL_MIGRATION_INVOLVED_IN_OUTFLOW_TRACT_MORPHOGENESIS	1/7	0.05902	0.4216	GO_LOCOMOTION	31/1984	0.04792	0.3565		GO_CELL_PROLIFERATION_INVOLVED_IN_HEART_MORPHOGENESIS	2/18	0.01592	0.1184	GO_MYELOID_CELL_DEVELOPMENT	0/72	1	1	GO_CELL_MIGRATION_INVOLVED_IN_SPROUTING_ANGIOGENESIS	4/98	0.01723	0.1278		GO_EYE_MORPHOGENESIS	10/149	0.001296	0.009649	GO_APOPTOTIC_CELL_CLEARANCE	2/48	0.04178	0.3096	GO_KERATIN_FILAMENT_BINDING	2/6	0.002961	0.02201		GO_FATTY_ACID_DERIVATIVE_BIOSYNTHETIC_PROCESS	12/99	0.002451	0.01813	GO_REGULATION_OF_T_CELL_ACTIVATION	12/318	0.0112	0.08339	GO_POSITIVE_REGULATION_OF_MEGAKARYOCYTE_DIFFERENTIATION	2/7	0.01671	0.1229		GO_REGULATION_OF_MYOTUBE_DIFFERENTIATION	8/63	0.0002751	0.002045	GO_AXO_DENDRITIC_TRANSPORT	1/67	0.2105	1	GO_GRANZYME_MEDIATED_APOPTOTIC_SIGNALING_PATHWAY	3/6	0.00024	0.001763
GO_ASPARTATE_TRANSMEMBRANE_TRANSPORT	44441	0.01315	0.09657	GO_REGULATION_OF_EXTRACELLULAR_MATRIX_CONSTITUENT_SECRETION	1/7	0.05902	0.4216	GO_CELL_MOTILITY	28/1758	0.04793	0.3565		GO_REGULATION_OF_EPITHELIAL_TUBE_FORMATION	2/18	0.01592	0.1184	GO_REGULATION_OF_MITOCHONDRIAL_MEMBRANE_PERMEABILITY_INVOLVED_IN_APOPTOTIC_PROCESS	0/66	1	1	GO_CONTRACTILE_ACTIN_FILAMENT_BUNDLE_ASSEMBLY	4/98	0.01723	0.1278		GO_COFACTOR_BIOSYNTHETIC_PROCESS	13/230	0.0013	0.00967	GO_VENTRAL_SPINAL_CORD_DEVELOPMENT	2/48	0.04178	0.3096	GO_POSITIVE_REGULATION_OF_PROSTAGLANDIN_BIOSYNTHETIC_PROCESS	2/6	0.002961	0.02201		GO_OSTEOCLAST_DIFFERENTIATION	12/99	0.002451	0.01813	GO_AMINE_METABOLIC_PROCESS	7/138	0.01125	0.0837	GO_DETERMINATION_OF_DIGESTIVE_TRACT_LEFT_RIGHT_ASYMMETRY	2/7	0.01671	0.1229		GO_CYTOPLASMIC_PATTERN_RECOGNITION_RECEPTOR_SIGNALING_PATHWAY	8/63	0.0002751	0.002045	GO_ACIDIC_AMINO_ACID_TRANSPORT	1/67	0.2105	1	GO_ISG15_PROTEIN_CONJUGATION	3/6	0.00024	0.001763
GO_FOREBRAIN_NEUROBLAST_DIVISION	44441	0.01315	0.09657	GO_NUCLEOSIDE_DIPHOSPHATE_CATABOLIC_PROCESS	1/7	0.05902	0.4216	GO_POSITIVE_REGULATION_OF_INTRACELLULAR_SIGNAL_TRANSDUCTION	18/1026	0.0483	0.3574		GO_ADENYLATE_CYCLASE_INHIBITING_G_PROTEIN_COUPLED_RECEPTOR_SIGNALING_PATHWAY	4/89	0.01602	0.1184	GO_REGULATION_OF_HISTONE_DEACETYLATION	0/28	1	1	GO_PIGMENTATION	4/98	0.01723	0.1278		GO_REGULATION_OF_GLUCOSE_TRANSMEMBRANE_TRANSPORT	7/78	0.001304	0.009691	GO_REGULATION_OF_RELEASE_OF_CYTOCHROME_C_FROM_MITOCHONDRIA	2/48	0.04178	0.3096	GO_NATRIURETIC_PEPTIDE_RECEPTOR_ACTIVITY	2/6	0.002961	0.02201		GO_POSITIVE_REGULATION_OF_KIDNEY_DEVELOPMENT	7/40	0.002451	0.01813	GO_POSITIVE_REGULATION_OF_INTRACELLULAR_TRANSPORT	9/207	0.01139	0.08468	GO_METANEPHRIC_DISTAL_TUBULE_DEVELOPMENT	2/7	0.01671	0.1229		GO_REGULATION_OF_GLUTAMATE_RECEPTOR_SIGNALING_PATHWAY	8/63	0.0002751	0.002045	GO_CENTROSOME_DUPLICATION	1/67	0.2105	1	GO_POSITIVE_REGULATION_OF_CELL_CELL_ADHESION_MEDIATED_BY_INTEGRIN	3/6	0.00024	0.001763
GO_REPLICATION_FORK_PROTECTION	44441	0.01315	0.09657	GO_POSITIVE_REGULATION_OF_ACTIVATION_OF_JANUS_KINASE_ACTIVITY	1/7	0.05902	0.4216	GO_POSITIVE_REGULATION_OF_ERYTHROCYTE_DIFFERENTIATION	2/31	0.04844	0.3574		GO_SOMITE_DEVELOPMENT	4/89	0.01602	0.1184	GO_REGULATION_OF_PHOSPHATASE_ACTIVITY	0/175	1	1	GO_CELL_FATE_SPECIFICATION	4/98	0.01723	0.1278		GO_POSITIVE_REGULATION_OF_EPIDERMIS_DEVELOPMENT	5/39	0.001309	0.009698	GO_POSITIVE_REGULATION_OF_SMOOTH_MUSCLE_CELL_MIGRATION	2/48	0.04178	0.3096	GO_VIRAL_LIFE_CYCLE	12/328	0.003007	0.02233		GO_CYCLIC_NUCLEOTIDE_METABOLIC_PROCESS	7/40	0.002451	0.01813	GO_SYNAPTIC_MEMBRANE	15/438	0.01145	0.08495	GO_POSITIVE_REGULATION_OF_HISTONE_H4_ACETYLATION	2/7	0.01671	0.1229		GO_T_CELL_RECEPTOR_COMPLEX	12/134	0.0002762	0.002051	GO_RESPONSE_TO_ACTIVITY	1/67	0.2105	1	GO_INTERFERON_BETA_SECRETION	3/6	0.00024	0.001763
GO_BONE_MARROW_DEVELOPMENT	44441	0.01315	0.09657	GO_POSITIVE_REGULATION_OF_NUCLEAR_CELL_CYCLE_DNA_REPLICATION	1/7	0.05902	0.4216	GO_MULTIVESICULAR_BODY_ORGANIZATION	2/31	0.04844	0.3574		GO_MONONUCLEAR_CELL_MIGRATION	4/89	0.01602	0.1184	GO_NEUROTRANSMITTER_UPTAKE	0/46	1	1	GO_POSITIVE_REGULATION_OF_INTERLEUKIN_6_PRODUCTION	4/98	0.01723	0.1278		GO_APOPTOTIC_PROCESS_INVOLVED_IN_DEVELOPMENT	5/39	0.001309	0.009698	GO_PROSTATE_GLAND_DEVELOPMENT	2/48	0.04178	0.3096	GO_NEGATIVE_REGULATION_OF_TRANSMEMBRANE_TRANSPORT	7/132	0.003029	0.02248		GO_VITAMIN_TRANSPORT	7/40	0.002451	0.01813	GO_POSITIVE_REGULATION_OF_G1_S_TRANSITION_OF_MITOTIC_CELL_CYCLE	4/50	0.01148	0.08495	GO_POSITIVE_REGULATION_OF_INTEGRIN_MEDIATED_SIGNALING_PATHWAY	2/7	0.01671	0.1229		GO_REGULATION_OF_BONE_REMODELING	7/48	0.0002774	0.002057	GO_KINASE_INHIBITOR_ACTIVITY	1/67	0.2105	1	GO_HEMATOPOIETIC_STEM_CELL_MIGRATION	3/6	0.00024	0.001763
GO_MULTICELLULAR_ORGANISMAL_IRON_ION_HOMEOSTASIS	44441	0.01315	0.09657	GO_INTESTINE_SMOOTH_MUSCLE_CONTRACTION	1/7	0.05902	0.4216	GO_REPRODUCTIVE_BEHAVIOR	2/31	0.04844	0.3574		GO_NEGATIVE_REGULATION_OF_LEUKOCYTE_APOPTOTIC_PROCESS	3/49	0.01603	0.1184	GO_MICROTUBULE_ANCHORING	0/26	1	1	GO_RESPONSE_TO_ANTINEOPLASTIC_AGENT	4/98	0.01723	0.1278		GO_POSITIVE_REGULATION_OF_PROTEIN_IMPORT	5/39	0.001309	0.009698	GO_CORTICAL_CYTOSKELETON_ORGANIZATION	2/48	0.04178	0.3096	GO_SKELETAL_MUSCLE_ORGAN_DEVELOPMENT	8/168	0.003057	0.02267		GO_DIENCEPHALON_DEVELOPMENT	10/74	0.002457	0.01813	GO_RESPONSE_TO_INTERLEUKIN_6	4/50	0.01148	0.08495	GO_STEREOCILIA_COUPLING_LINK	2/7	0.01671	0.1229		GO_CORTICAL_CYTOSKELETON_ORGANIZATION	7/48	0.0002774	0.002057	GO_REGULATION_OF_STRESS_ACTIVATED_PROTEIN_KINASE_SIGNALING_CASCADE	2/243	0.2108	1	GO_RESPONSE_TO_INTERLEUKIN_3	3/6	0.00024	0.001763
GO_SEMICIRCULAR_CANAL_DEVELOPMENT	44441	0.01315	0.09657	GO_URINARY_TRACT_SMOOTH_MUSCLE_CONTRACTION	1/7	0.05902	0.4216	GO_OLFACTORY_LOBE_DEVELOPMENT	2/31	0.04844	0.3574		GO_RESPONSE_TO_ISCHEMIA	3/49	0.01603	0.1184	GO_INTERMEDIATE_FILAMENT_ORGANIZATION	0/23	1	1	GO_EXTERNAL_SIDE_OF_PLASMA_MEMBRANE	9/388	0.01726	0.1279		GO_MUSCLE_FILAMENT_SLIDING	5/39	0.001309	0.009698	GO_AMYLOID_BETA_METABOLIC_PROCESS	2/48	0.04178	0.3096	GO_REGULATION_OF_CALCIUM_MEDIATED_SIGNALING	6/99	0.003075	0.02274		GO_POSITIVE_REGULATION_OF_BLOOD_CIRCULATION	10/74	0.002457	0.01813	GO_PURINE_CONTAINING_COMPOUND_CATABOLIC_PROCESS	4/50	0.01148	0.08495	GO_AP_1_ADAPTOR_COMPLEX	2/7	0.01671	0.1229		GO_CYSTEINE_TYPE_ENDOPEPTIDASE_ACTIVITY	11/115	0.0002776	0.002057	GO_POSITIVE_REGULATION_OF_PROTEIN_CONTAINING_COMPLEX_ASSEMBLY	2/243	0.2108	1	GO_MACROPHAGE_COLONY_STIMULATING_FACTOR_SIGNALING_PATHWAY	3/6	0.00024	0.001763
GO_TELOMERIC_D_LOOP_DISASSEMBLY	44441	0.01315	0.09657	GO_POLYAMINE_TRANSPORT	1/7	0.05902	0.4216	GO_REGULATION_OF_CELLULAR_RESPIRATION	2/31	0.04844	0.3574		GO_EXOCRINE_SYSTEM_DEVELOPMENT	3/49	0.01603	0.1184	GO_NEGATIVE_REGULATION_OF_CELL_DIVISION	0/18	1	1	GO_REGULATION_OF_CALCIUM_MEDIATED_SIGNALING	4/99	0.01782	0.1318		GO_NEGATIVE_REGULATION_OF_SKELETAL_MUSCLE_TISSUE_DEVELOPMENT	3/11	0.001358	0.00999	GO_NUCLEAR_ENVELOPE	7/472	0.04217	0.3123	GO_FATTY_ACID_DERIVATIVE_BIOSYNTHETIC_PROCESS	6/99	0.003075	0.02274		GO_RETINA_HOMEOSTASIS	10/74	0.002457	0.01813	GO_CARBON_CARBON_LYASE_ACTIVITY	4/50	0.01148	0.08495	GO_MRE11_COMPLEX	2/7	0.01671	0.1229		GO_DEPHOSPHORYLATION	27/479	0.0002812	0.002082	GO_STRUCTURAL_MOLECULE_ACTIVITY	4/670	0.211	1	GO_REGULATION_OF_CD8_POSITIVE_ALPHA_BETA_T_CELL_DIFFERENTIATION	3/6	0.00024	0.001763
GO_NEGATIVE_REGULATION_OF_TRANSFORMING_GROWTH_FACTOR_BETA_PRODUCTION	44441	0.01315	0.09657	GO_FATTY_ACID_ELONGATION_SATURATED_FATTY_ACID	1/7	0.05902	0.4216	GO_RETINOIC_ACID_RECEPTOR_SIGNALING_PATHWAY	2/31	0.04844	0.3574		GO_NEGATIVE_REGULATION_OF_EPITHELIAL_CELL_DIFFERENTIATION	3/49	0.01603	0.1184	GO_CELLULAR_RESPONSE_TO_UV	0/80	1	1	GO_OSTEOCLAST_DIFFERENTIATION	4/99	0.01782	0.1318		GO_POSITIVE_REGULATION_OF_CYSTEINE_TYPE_ENDOPEPTIDASE_ACTIVITY_INVOLVED_IN_APOPTOTIC_SIGNALING_PATHWAY	3/11	0.001358	0.00999	GO_POSITIVE_REGULATION_OF_TRANSPORTER_ACTIVITY	3/114	0.04232	0.3129	GO_OSTEOCLAST_DIFFERENTIATION	6/99	0.003075	0.02274		GO_MAINTENANCE_OF_PROTEIN_LOCATION_IN_CELL	10/74	0.002457	0.01813	GO_FOREBRAIN_NEURON_DIFFERENTIATION	4/50	0.01148	0.08495	GO_H3_HISTONE_ACETYLTRANSFERASE_COMPLEX	2/7	0.01671	0.1229		GO_ORGANIC_CYCLIC_COMPOUND_CATABOLIC_PROCESS	33/636	0.0002886	0.002136	GO_CYTOPLASMIC_REGION	2/244	0.2121	1	GO_POSITIVE_REGULATION_OF_MEMORY_T_CELL_DIFFERENTIATION	3/6	0.00024	0.001763
GO_PROTEIN_LOCALIZATION_TO_NUCLEAR_ENVELOPE	44441	0.01315	0.09657	GO_CENTRAL_NERVOUS_SYSTEM_MATURATION	1/7	0.05902	0.4216	GO_BRAIN_MORPHOGENESIS	2/31	0.04844	0.3574		GO_PROTEIN_KINASE_A_BINDING	3/49	0.01603	0.1184	GO_RESPONSE_TO_ACID_CHEMICAL	0/345	1	1	GO_ACTIN_POLYMERIZATION_OR_DEPOLYMERIZATION	6/205	0.01783	0.1318		GO_DORSAL_VENTRAL_AXIS_SPECIFICATION	3/11	0.001358	0.00999	GO_AMINOGLYCAN_BIOSYNTHETIC_PROCESS	3/114	0.04232	0.3129	GO_INSULIN_SECRETION	9/206	0.003075	0.02274		GO_PROTEIN_KINASE_C_SIGNALING	6/30	0.002457	0.01813	GO_METANEPHRIC_EPITHELIUM_DEVELOPMENT	3/27	0.01153	0.085	GO_CYTOCHROME_B5_REDUCTASE_ACTIVITY_ACTING_ON_NAD_P_H	2/7	0.01671	0.1229		GO_RECYCLING_ENDOSOME_MEMBRANE	9/80	0.0002945	0.002178	GO_POSITIVE_REGULATION_OF_EPITHELIAL_CELL_DIFFERENTIATION	1/68	0.2133	1	GO_REGULATION_OF_GAMMA_DELTA_T_CELL_DIFFERENTIATION	3/6	0.00024	0.001763
GO_VASCULAR_SMOOTH_MUSCLE_CELL_DEVELOPMENT	44441	0.01315	0.09657	GO_FOREBRAIN_DORSAL_VENTRAL_PATTERN_FORMATION	1/7	0.05902	0.4216	GO_DEAMINASE_ACTIVITY	2/31	0.04844	0.3574		GO_POSITIVE_REGULATION_OF_PHOSPHOLIPID_METABOLIC_PROCESS	3/49	0.01603	0.1184	GO_RESPONSE_TO_PROSTAGLANDIN_E	0/24	1	1	GO_IMPORT_INTO_CELL	15/810	0.01785	0.1319		GO_TONIC_SMOOTH_MUSCLE_CONTRACTION	3/11	0.001358	0.00999	GO_INOSITOL_LIPID_MEDIATED_SIGNALING	4/193	0.04237	0.3131	GO_COLLAGEN_BINDING	5/69	0.003143	0.02322		GO_BETA_CATENIN_TCF_COMPLEX_ASSEMBLY	6/30	0.002457	0.01813	GO_POSITIVE_REGULATION_OF_OSTEOCLAST_DIFFERENTIATION	3/27	0.01153	0.085	GO_HEME_TRANSPORTER_ACTIVITY	2/7	0.01671	0.1229		GO_REGULATION_OF_INTERFERON_GAMMA_SECRETION	4/13	0.0003041	0.002233	GO_NEURAL_RETINA_DEVELOPMENT	1/68	0.2133	1	GO_POSITIVE_REGULATION_OF_RESPONSE_TO_INTERFERON_GAMMA	3/6	0.00024	0.001763
GO_POSITIVE_REGULATION_OF_CELL_MATURATION	44441	0.01315	0.09657	GO_FOREBRAIN_RADIAL_GLIAL_CELL_DIFFERENTIATION	1/7	0.05902	0.4216	GO_MUSCLE_HYPERTROPHY_IN_RESPONSE_TO_STRESS	2/31	0.04844	0.3574		GO_ENDOSOME_MEMBRANE	11/479	0.01609	0.1188	GO_POSITIVE_REGULATION_OF_EPITHELIAL_TO_MESENCHYMAL_TRANSITION	0/50	1	1	GO_RETINA_MORPHOGENESIS_IN_CAMERA_TYPE_EYE	3/55	0.0179	0.1321		GO_BRONCHUS_DEVELOPMENT	3/11	0.001358	0.00999	GO_SULFUR_COMPOUND_BIOSYNTHETIC_PROCESS	4/194	0.04304	0.317	GO_REGULATION_OF_EMBRYONIC_DEVELOPMENT	7/133	0.003158	0.02332		GO_PROTEIN_INSERTION_INTO_MITOCHONDRIAL_MEMBRANE_INVOLVED_IN_APOPTOTIC_SIGNALING_PATHWAY	6/30	0.002457	0.01813	GO_REGULATION_OF_LYMPHOCYTE_CHEMOTAXIS	3/27	0.01153	0.085	GO_CLATHRIN_LIGHT_CHAIN_BINDING	2/7	0.01671	0.1229		GO_LOW_DENSITY_LIPOPROTEIN_PARTICLE	4/13	0.0003041	0.002233	GO_CELLULAR_RESPONSE_TO_AMINO_ACID_STIMULUS	1/68	0.2133	1	GO_REGULATION_OF_NUCLEOTIDE_BINDING_OLIGOMERIZATION_DOMAIN_CONTAINING_2_SIGNALING_PATHWAY	3/6	0.00024	0.001763
GO_EXTRAEMBRYONIC_MEMBRANE_DEVELOPMENT	44441	0.01315	0.09657	GO_NEURONAL_SIGNAL_TRANSDUCTION	1/7	0.05902	0.4216	GO_OSTEOBLAST_PROLIFERATION	2/31	0.04844	0.3574		GO_CHROMATIN_BINDING	12/544	0.01631	0.1204	GO_RESPONSE_TO_STEROID_HORMONE	0/385	1	1	GO_ANCHORED_COMPONENT_OF_PLASMA_MEMBRANE	3/55	0.0179	0.1321		GO_EPITHELIAL_CELL_PROLIFERATION_INVOLVED_IN_LUNG_MORPHOGENESIS	3/11	0.001358	0.00999	GO_ACTOMYOSIN_STRUCTURE_ORGANIZATION	4/194	0.04304	0.317	GO_NEGATIVE_REGULATION_OF_STEM_CELL_DIFFERENTIATION	3/21	0.003214	0.02358		GO_ATP_DEPENDENT_MICROTUBULE_MOTOR_ACTIVITY_PLUS_END_DIRECTED	6/30	0.002457	0.01813	GO_REGULATION_OF_OXIDATIVE_STRESS_INDUCED_INTRINSIC_APOPTOTIC_SIGNALING_PATHWAY	3/27	0.01153	0.085	GO_M7G_5_PPPN_DIPHOSPHATASE_ACTIVITY	2/7	0.01671	0.1229		GO_CELL_TRAILING_EDGE	4/13	0.0003041	0.002233	GO_CLATHRIN_COATED_PIT	1/68	0.2133	1	GO_NEGATIVE_REGULATION_OF_T_CELL_MIGRATION	3/6	0.00024	0.001763
GO_NUCLEAR_ENVELOPE_LUMEN	44441	0.01315	0.09657	GO_EXOCRINE_PANCREAS_DEVELOPMENT	1/7	0.05902	0.4216	GO_NUCLEAR_OUTER_MEMBRANE_ENDOPLASMIC_RETICULUM_MEMBRANE_NETWORK	19/1098	0.04847	0.3574		GO_FEMALE_GAMETE_GENERATION	5/136	0.01643	0.1212	GO_POSITIVE_REGULATION_OF_RNA_SPLICING	0/35	1	1	HALLMARK_ANDROGEN_RESPONSE	4/100	0.01842	0.1358		GO_RETINA_VASCULATURE_MORPHOGENESIS_IN_CAMERA_TYPE_EYE	3/11	0.001358	0.00999	GO_CELLULAR_CARBOHYDRATE_METABOLIC_PROCESS	5/282	0.04316	0.317	GO_ATRIAL_SEPTUM_DEVELOPMENT	3/21	0.003214	0.02358		GO_POSITIVE_REGULATION_OF_CYTOPLASMIC_TRANSPORT	4/13	0.002514	0.01842	GO_ROUGH_ENDOPLASMIC_RETICULUM_MEMBRANE	3/27	0.01153	0.085	GO_LEUCINE_BINDING	2/7	0.01671	0.1229		GO_DENDRITIC_CELL_CYTOKINE_PRODUCTION	4/13	0.0003041	0.002233	GO_NUCLEAR_RECEPTOR_TRANSCRIPTION_COACTIVATOR_ACTIVITY	1/68	0.2133	1	GO_POSITIVE_REGULATION_OF_NATURAL_KILLER_CELL_CHEMOTAXIS	3/6	0.00024	0.001763
GO_PROTON_TRANSPORTING_V_TYPE_ATPASE_V1_DOMAIN	44441	0.01315	0.09657	GO_LACRIMAL_GLAND_DEVELOPMENT	1/7	0.05902	0.4216	GO_UBIQUITIN_LIKE_PROTEIN_LIGASE_ACTIVITY	6/230	0.04893	0.3606		GO_AMIDE_BINDING	9/357	0.01645	0.1212	GO_RESPONSE_TO_IMMOBILIZATION_STRESS	0/25	1	1	GO_POSITIVE_REGULATION_OF_ESTABLISHMENT_OF_PROTEIN_LOCALIZATION	10/459	0.01844	0.1359		GO_POSITIVE_REGULATION_OF_SPHINGOLIPID_BIOSYNTHETIC_PROCESS	3/11	0.001358	0.00999	GO_NEURON_PROJECTION_GUIDANCE	5/282	0.04316	0.317	GO_PHASIC_SMOOTH_MUSCLE_CONTRACTION	3/21	0.003214	0.02358		GO_INTESTINAL_EPITHELIAL_CELL_DEVELOPMENT	4/13	0.002514	0.01842	GO_REGULATION_OF_TRANSCRIPTION_FROM_RNA_POLYMERASE_II_PROMOTER_IN_RESPONSE_TO_HYPOXIA	5/77	0.01154	0.085	GO_7SK_SNRNA_BINDING	2/7	0.01671	0.1229		GO_RESPIRATORY_BURST_INVOLVED_IN_DEFENSE_RESPONSE	4/13	0.0003041	0.002233	GO_PROTEIN_ACYLATION	2/246	0.2147	1	GO_MHC_CLASS_I_PEPTIDE_LOADING_COMPLEX	3/6	0.00024	0.001763
GO_BASEMENT_MEMBRANE_COLLAGEN_TRIMER	44441	0.01315	0.09657	GO_ANTERIOR_POSTERIOR_AXON_GUIDANCE	1/7	0.05902	0.4216	GO_SYNAPSE_ORGANIZATION	9/414	0.04909	0.3615		GO_REGULATION_OF_SYNAPTIC_PLASTICITY	6/187	0.01653	0.1217	GO_RESPONSE_TO_INTERLEUKIN_4	0/36	1	1	GO_UDP_GLYCOSYLTRANSFERASE_ACTIVITY	5/151	0.01846	0.1359		GO_REGULATION_OF_LAMELLIPODIUM_MORPHOGENESIS	3/11	0.001358	0.00999	GO_RESPONSE_TO_AMINO_ACID	3/115	0.04324	0.317	GO_CELL_AGGREGATION	3/21	0.003214	0.02358		GO_POSITIVE_REGULATION_OF_HAIR_CYCLE	4/13	0.002514	0.01842	GO_LONG_CHAIN_FATTY_ACID_METABOLIC_PROCESS	6/107	0.01166	0.0858	GO_VOLTAGE_GATED_CALCIUM_CHANNEL_ACTIVITY_INVOLVED_IN_REGULATION_OF_PRESYNAPTIC_CYTOSOLIC_CALCIUM_LEVELS	2/7	0.01671	0.1229		GO_NUCLEOTIDE_BINDING_OLIGOMERIZATION_DOMAIN_CONTAINING_2_SIGNALING_PATHWAY	4/13	0.0003041	0.002233	GO_CELLULAR_RESPONSE_TO_RETINOIC_ACID	1/69	0.2161	1	GO_CCR5_CHEMOKINE_RECEPTOR_BINDING	3/6	0.00024	0.001763
GO_DNA_CLAMP_LOADER_ACTIVITY	44441	0.01315	0.09657	GO_POSITIVE_REGULATION_OF_NAD_P_H_OXIDASE_ACTIVITY	1/7	0.05902	0.4216	GO_REGULATION_OF_ESTABLISHMENT_OF_PROTEIN_LOCALIZATION_TO_MITOCHONDRION	3/72	0.04918	0.3616		GO_NEUROMUSCULAR_JUNCTION_DEVELOPMENT	3/50	0.01692	0.1243	GO_POSITIVE_REGULATION_OF_KERATINOCYTE_DIFFERENTIATION	0/16	1	1	GO_BETA_CATENIN_DESTRUCTION_COMPLEX_DISASSEMBLY	2/21	0.01859	0.1359		GO_VINCULIN_BINDING	3/11	0.001358	0.00999	GO_FIBROBLAST_GROWTH_FACTOR_RECEPTOR_SIGNALING_PATHWAY	3/115	0.04324	0.317	GO_POSITIVE_REGULATION_OF_EXTRACELLULAR_MATRIX_ORGANIZATION	3/21	0.003214	0.02358		GO_PHOSPHATIDATE_PHOSPHATASE_ACTIVITY	4/13	0.002514	0.01842	GO_NEUROMUSCULAR_PROCESS	6/107	0.01166	0.0858	GO_AZOLE_TRANSMEMBRANE_TRANSPORTER_ACTIVITY	2/7	0.01671	0.1229		GO_LEUKOCYTE_AGGREGATION	4/13	0.0003041	0.002233	GO_PROTEIN_MONOUBIQUITINATION	1/69	0.2161	1	GO_PHOSPHATIDYLINOSITOL_BISPHOSPHATE_KINASE_ACTIVITY	3/6	0.00024	0.001763
GO_OXIDOREDUCTASE_ACTIVITY_ACTING_ON_THE_ALDEHYDE_OR_OXO_GROUP_OF_DONORS_DISULFIDE_AS_ACCEPTOR	44441	0.01315	0.09657	GO_AUTOCRINE_SIGNALING	1/7	0.05902	0.4216	GO_LYMPHOCYTE_APOPTOTIC_PROCESS	3/72	0.04918	0.3616		GO_REGULATION_OF_CARDIAC_MUSCLE_CELL_DIFFERENTIATION	3/50	0.01692	0.1243	GO_CARDIAC_CHAMBER_MORPHOGENESIS	0/130	1	1	GO_CELL_AGGREGATION	2/21	0.01859	0.1359		GO_GLYCOPROTEIN_METABOLIC_PROCESS	19/412	0.00136	0.01	GO_POSITIVE_REGULATION_OF_CELL_SUBSTRATE_ADHESION	3/115	0.04324	0.317	GO_POSITIVE_REGULATION_OF_STEM_CELL_DIFFERENTIATION	3/21	0.003214	0.02358		GO_POLYAMINE_BIOSYNTHETIC_PROCESS	4/13	0.002514	0.01842	GO_NUCLEOSIDE_PHOSPHATE_BIOSYNTHETIC_PROCESS	11/282	0.0118	0.08679	GO_FLIPPASE_ACTIVITY	2/7	0.01671	0.1229		GO_T_CELL_EXTRAVASATION	4/13	0.0003041	0.002233	GO_REGULATION_OF_PROTEIN_MATURATION	1/69	0.2161	1	GO_RESPONSE_TO_DIACYL_BACTERIAL_LIPOPEPTIDE	3/6	0.00024	0.001763
GO_FLAP_ENDONUCLEASE_ACTIVITY	44441	0.01315	0.09657	GO_TENDON_DEVELOPMENT	1/7	0.05902	0.4216	GO_STEM_CELL_PROLIFERATION	4/121	0.04998	0.3672		GO_REGULATION_OF_PROTEIN_LOCALIZATION_TO_MEMBRANE	6/188	0.01692	0.1243	GO_REGULATION_OF_CARTILAGE_DEVELOPMENT	0/70	1	1	GO_POSITIVE_REGULATION_OF_EXTRACELLULAR_MATRIX_ORGANIZATION	2/21	0.01859	0.1359		GO_POSITIVE_REGULATION_OF_CALCIUM_ION_TRANSPORT	9/125	0.001372	0.01005	GO_RESPIRATORY_ELECTRON_TRANSPORT_CHAIN	3/115	0.04324	0.317	GO_SYMPATHETIC_NERVOUS_SYSTEM_DEVELOPMENT	3/21	0.003214	0.02358		GO_AXONAL_TRANSPORT_OF_MITOCHONDRION	4/13	0.002514	0.01842	GO_REGULATION_OF_METAL_ION_TRANSPORT	14/400	0.012	0.08818	GO_DRUG_TRANSPORT	12/200	0.01674	0.1229		GO_IMMUNOLOGICAL_MEMORY_PROCESS	4/13	0.0003041	0.002233	GO_CELL_ADHESION_MEDIATED_BY_INTEGRIN	1/69	0.2161	1	GO_MHC_CLASS_I_PROTEIN_COMPLEX_BINDING	3/6	0.00024	0.001763
GO_G_QUADRUPLEX_DNA_BINDING	44441	0.01315	0.09657	GO_PARACRINE_SIGNALING	1/7	0.05902	0.4216	GO_STRIATED_MUSCLE_CELL_DIFFERENTIATION	7/291	0.05021	0.3686		GO_MYELOID_CELL_DIFFERENTIATION	10/420	0.01694	0.1244	GO_POSITIVE_REGULATION_OF_INTERLEUKIN_8_PRODUCTION	0/49	1	1	GO_POSITIVE_REGULATION_OF_STEM_CELL_DIFFERENTIATION	2/21	0.01859	0.1359		GO_REGULATION_OF_PROTEASOMAL_UBIQUITIN_DEPENDENT_PROTEIN_CATABOLIC_PROCESS	9/125	0.001372	0.01005	GO_POSITIVE_REGULATION_OF_KINASE_ACTIVITY	8/577	0.04326	0.317	GO_POSITIVE_REGULATION_OF_MESONEPHROS_DEVELOPMENT	3/21	0.003214	0.02358		GO_POSITIVE_REGULATION_OF_VESICLE_FUSION	4/13	0.002514	0.01842	GO_PANCREAS_DEVELOPMENT	5/78	0.01215	0.08916	HALLMARK_GLYCOLYSIS	12/200	0.01674	0.1229		GO_GUANYL_NUCLEOTIDE_EXCHANGE_FACTOR_COMPLEX	4/13	0.0003041	0.002233	GO_CYTOPLASMIC_MICROTUBULE	1/69	0.2161	1	GO_RECYCLING_ENDOSOME	13/174	0.0002408	0.001768
GO_NEGATIVE_REGULATION_OF_DNA_METABOLIC_PROCESS	7/125	0.0132	0.09687	GO_NON_CANONICAL_WNT_SIGNALING_PATHWAY_VIA_MAPK_CASCADE	1/7	0.05902	0.4216	GO_TRANSCRIPTION_COUPLED_NUCLEOTIDE_EXCISION_REPAIR	3/73	0.05087	0.3727		GO_NEGATIVE_REGULATION_OF_SECRETION	7/243	0.01714	0.1257	GO_REGULATION_OF_DEFENSE_RESPONSE_TO_VIRUS	0/74	1	1	GO_POSITIVE_REGULATION_OF_SODIUM_ION_TRANSMEMBRANE_TRANSPORT	2/21	0.01859	0.1359		GO_TRANSITION_METAL_ION_TRANSPORT	9/125	0.001372	0.01005	GO_FACE_DEVELOPMENT	2/49	0.04337	0.317	GO_LABYRINTHINE_LAYER_MORPHOGENESIS	3/21	0.003214	0.02358		GO_RESPONSE_TO_PLATELET_AGGREGATION_INHIBITOR	4/13	0.002514	0.01842	GO_REGULATION_OF_GLUCOSE_TRANSMEMBRANE_TRANSPORT	5/78	0.01215	0.08916	GO_CIRCULATORY_SYSTEM_DEVELOPMENT	48/1175	0.01681	0.1234		GO_MATERNAL_PROCESS_INVOLVED_IN_FEMALE_PREGNANCY	8/64	0.0003071	0.002253	GO_COLLAGEN_BINDING	1/69	0.2161	1	GO_CELL_FATE_COMMITMENT	17/271	0.0002411	0.001769
GO_REGULATION_OF_EXTRINSIC_APOPTOTIC_SIGNALING_PATHWAY	8/155	0.01322	0.09689	GO_D_AMINO_ACID_TRANSPORT	1/7	0.05902	0.4216	GO_DRUG_TRANSMEMBRANE_TRANSPORT	3/73	0.05087	0.3727		GO_POLYMERIC_CYTOSKELETAL_FIBER	15/748	0.01724	0.1264	GO_REGULATION_OF_SKELETAL_MUSCLE_CELL_DIFFERENTIATION	0/21	1	1	GO_POSITIVE_REGULATION_OF_CALCIUM_ION_IMPORT	2/21	0.01859	0.1359		GO_PLATELET_DERIVED_GROWTH_FACTOR_RECEPTOR_SIGNALING_PATHWAY	6/58	0.001375	0.01005	GO_ESTABLISHMENT_OF_PROTEIN_LOCALIZATION_TO_VACUOLE	2/49	0.04337	0.317	GO_REGULATION_OF_DEFENSE_RESPONSE	22/804	0.00326	0.0239		GO_MESENCHYMAL_CELL_APOPTOTIC_PROCESS	4/13	0.002514	0.01842	GO_INTERMEDIATE_FILAMENT_BASED_PROCESS	4/51	0.01229	0.09001	GO_NEGATIVE_REGULATION_OF_PEPTIDE_SECRETION	10/154	0.01688	0.1238		GO_REGULATION_OF_TRANSPOSITION	5/23	0.0003105	0.002272	GO_RECEPTOR_TYROSINE_KINASE_BINDING	1/69	0.2161	1	GO_POSITIVE_REGULATION_OF_MAST_CELL_ACTIVATION_INVOLVED_IN_IMMUNE_RESPONSE	4/14	0.0002442	0.001789
GO_PLACENTA_DEVELOPMENT	8/155	0.01322	0.09689	GO_RECOGNITION_OF_APOPTOTIC_CELL	1/7	0.05902	0.4216	GO_REGULATION_OF_MITOCHONDRIAL_MEMBRANE_POTENTIAL	3/73	0.05087	0.3727		GO_REGULATION_OF_RESPONSE_TO_CYTOKINE_STIMULUS	6/189	0.01732	0.1269	GO_STEROL_HOMEOSTASIS	0/100	1	1	GO_POSITIVE_REGULATION_OF_PROTEIN_DEACETYLATION	2/21	0.01859	0.1359		GO_COLUMNAR_CUBOIDAL_EPITHELIAL_CELL_DEVELOPMENT	6/58	0.001375	0.01005	GO_POSITIVE_REGULATION_OF_EXTRINSIC_APOPTOTIC_SIGNALING_PATHWAY	2/49	0.04337	0.317	GO_COMPLEMENT_ACTIVATION	8/170	0.003285	0.02407		GO_ANCHORED_COMPONENT_OF_SYNAPTIC_VESICLE_MEMBRANE	4/13	0.002514	0.01842	GO_CELLULAR_MODIFIED_AMINO_ACID_BIOSYNTHETIC_PROCESS	4/51	0.01229	0.09001	GO_STRIATED_MUSCLE_CONTRACTION	11/177	0.01697	0.1243		GO_CHEMOKINE_SECRETION	5/23	0.0003105	0.002272	GO_RESPONSE_TO_TEMPERATURE_STIMULUS	2/249	0.2185	1	GO_T_HELPER_2_CELL_CYTOKINE_PRODUCTION	4/14	0.0002442	0.001789
GO_MAMMARY_GLAND_EPITHELIUM_DEVELOPMENT	25689	0.01325	0.09693	GO_INTERMEDIATE_FILAMENT_BUNDLE_ASSEMBLY	1/7	0.05902	0.4216	GO_LYMPHOCYTE_DIFFERENTIATION	8/354	0.05118	0.3731		GO_BRANCH_ELONGATION_OF_AN_EPITHELIUM	2/19	0.01767	0.1285	GO_EMBRYONIC_AXIS_SPECIFICATION	0/36	1	1	GO_GLYCOLIPID_BINDING	2/21	0.01859	0.1359		GO_REGULATION_OF_PROTEIN_IMPORT	6/58	0.001375	0.01005	GO_LACTATION	2/49	0.04337	0.317	GO_POSITIVE_REGULATION_OF_GLIAL_CELL_DIFFERENTIATION	4/43	0.003311	0.02422		GO_SPERMATID_NUCLEUS_DIFFERENTIATION	5/21	0.00252	0.01842	GO_CARTILAGE_DEVELOPMENT	9/210	0.01242	0.09089	GO_TRANSCRIPTION_COACTIVATOR_ACTIVITY	17/323	0.01702	0.1246		GO_SPHINGOLIPID_BINDING	5/23	0.0003105	0.002272	GO_SIGNAL_RELEASE	3/458	0.2188	1	GO_MEMBRANE_RAFT_ORGANIZATION	5/25	0.0002461	0.001798
GO_PROTEIN_AUTOUBIQUITINATION	25689	0.01325	0.09693	GO_EPINEPHRINE_TRANSPORT	1/7	0.05902	0.4216	GO_ENDOPLASMIC_RETICULUM_UNFOLDED_PROTEIN_RESPONSE	4/122	0.05123	0.3731		GO_MORPHOGENESIS_OF_AN_ENDOTHELIUM	2/19	0.01767	0.1285	GO_CELLULAR_RESPONSE_TO_LIPID	0/615	1	1	GO_CELL_PROLIFERATION_INVOLVED_IN_KIDNEY_DEVELOPMENT	2/21	0.01859	0.1359		GO_NEGATIVE_REGULATION_OF_ACTIN_FILAMENT_POLYMERIZATION	6/58	0.001375	0.01005	GO_SELECTIVE_AUTOPHAGY	2/49	0.04337	0.317	GO_NEGATIVE_REGULATION_OF_CARDIAC_MUSCLE_TISSUE_DEVELOPMENT	4/43	0.003311	0.02422		GO_COMPLEX_OF_COLLAGEN_TRIMERS	5/21	0.00252	0.01842	GO_GLUCOSE_METABOLIC_PROCESS	9/210	0.01242	0.09089	GO_REGULATION_OF_CELLULAR_RESPONSE_TO_STRESS	33/751	0.01719	0.1257		GO_BONE_DEVELOPMENT	16/219	0.0003105	0.002272	GO_REGULATION_OF_CARTILAGE_DEVELOPMENT	1/70	0.2188	1	GO_CYSTEINE_TYPE_ENDOPEPTIDASE_INHIBITOR_ACTIVITY_INVOLVED_IN_APOPTOTIC_PROCESS	5/25	0.0002461	0.001798
GO_SOMATIC_STEM_CELL_DIVISION	45717	0.01328	0.09696	GO_PARAXIAL_MESODERM_FORMATION	1/7	0.05902	0.4216	GO_POSITIVE_REGULATION_OF_PROTEIN_LOCALIZATION_TO_MEMBRANE	4/122	0.05123	0.3731		GO_BLASTOCYST_GROWTH	2/19	0.01767	0.1285	GO_LIPOPROTEIN_METABOLIC_PROCESS	0/130	1	1	GO_POSTSYNAPTIC_SPECIALIZATION_ASSEMBLY	2/21	0.01859	0.1359		GO_INTERLEUKIN_6_SECRETION	6/58	0.001375	0.01005	GO_POSITIVE_REGULATION_OF_PHOSPHOLIPID_METABOLIC_PROCESS	2/49	0.04337	0.317	GO_MAMMARY_GLAND_EPITHELIUM_DEVELOPMENT	5/70	0.003345	0.02444		GO_STEROID_HORMONE_SECRETION	5/21	0.00252	0.01842	GO_MUSCLE_CONTRACTION	13/362	0.01247	0.09108	GO_DNA_BINDING_TRANSCRIPTION_REPRESSOR_ACTIVITY	14/249	0.0173	0.1263		GO_MULTIVESICULAR_BODY	7/49	0.0003162	0.00231	GO_PROTEIN_AUTOUBIQUITINATION	1/70	0.2188	1	GO_INTERLEUKIN_13_PRODUCTION	5/25	0.0002461	0.001798
GO_POSITIVE_REGULATION_OF_MESENCHYMAL_CELL_PROLIFERATION	45717	0.01328	0.09696	GO_EMBRYONIC_NEUROCRANIUM_MORPHOGENESIS	1/7	0.05902	0.4216	GO_ADP_METABOLIC_PROCESS	4/122	0.05123	0.3731		GO_NEGATIVE_REGULATION_OF_LEUKOCYTE_CHEMOTAXIS	2/19	0.01767	0.1285	GO_DISRUPTION_OF_CELLS_OF_OTHER_ORGANISM_INVOLVED_IN_SYMBIOTIC_INTERACTION	0/17	1	1	GO_CIRCADIAN_RHYTHM	6/207	0.0186	0.1359		GO_COATED_VESICLE	15/290	0.0014	0.01022	GO_CELLULAR_ION_HOMEOSTASIS	9/683	0.04349	0.3177	GO_REGULATION_OF_STEM_CELL_PROLIFERATION	5/70	0.003345	0.02444		GO_CRANIAL_NERVE_DEVELOPMENT	8/51	0.002532	0.01849	GO_REGULATION_OF_CELLULAR_AMIDE_METABOLIC_PROCESS	16/484	0.01255	0.09108	GO_CRANIAL_NERVE_DEVELOPMENT	5/51	0.01733	0.1263		GO_POSITIVE_REGULATION_OF_PHOSPHOLIPID_METABOLIC_PROCESS	7/49	0.0003162	0.00231	GO_NUCLEOSIDE_PHOSPHATE_CATABOLIC_PROCESS	1/70	0.2188	1	GO_POSITIVE_REGULATION_OF_ISOTYPE_SWITCHING	5/25	0.0002461	0.001798
GO_TRANSLATION_REPRESSOR_ACTIVITY	45717	0.01328	0.09696	GO_SEMICIRCULAR_CANAL_MORPHOGENESIS	1/7	0.05902	0.4216	GO_REGULATION_OF_NEUROBLAST_PROLIFERATION	2/32	0.05128	0.3731		GO_POST_ANAL_TAIL_MORPHOGENESIS	2/19	0.01767	0.1285	GO_IRON_COORDINATION_ENTITY_TRANSPORT	0/12	1	1	GO_REGULATION_OF_MORPHOGENESIS_OF_A_BRANCHING_STRUCTURE	3/56	0.01877	0.137		GO_REGULATION_OF_CARBOHYDRATE_METABOLIC_PROCESS	12/204	0.001405	0.01024	GO_ALCOHOL_METABOLIC_PROCESS	6/377	0.04366	0.3187	GO_COATED_VESICLE	11/290	0.003363	0.02455		GO_CARBOHYDRATE_HOMEOSTASIS	22/241	0.002542	0.01855	GO_NOTCH_RECEPTOR_PROCESSING	2/10	0.01263	0.09108	GO_POSITIVE_REGULATION_OF_CELL_MATRIX_ADHESION	5/51	0.01733	0.1263		GO_ANATOMICAL_STRUCTURE_HOMEOSTASIS	25/433	0.0003264	0.002382	GO_DETERMINATION_OF_HEART_LEFT_RIGHT_ASYMMETRY	1/70	0.2188	1	GO_INOSITOL_PHOSPHATE_METABOLIC_PROCESS	8/71	0.000247	0.001802
GO_REGULATION_OF_EXTRINSIC_APOPTOTIC_SIGNALING_PATHWAY_IN_ABSENCE_OF_LIGAND	16893	0.01343	0.0978	GO_VOLUNTARY_MUSCULOSKELETAL_MOVEMENT	1/7	0.05902	0.4216	GO_CELLULAR_RESPONSE_TO_DEXAMETHASONE_STIMULUS	2/32	0.05128	0.3731		GO_NOTOCHORD_DEVELOPMENT	2/19	0.01767	0.1285	GO_PHOSPHATIDYLCHOLINE_BIOSYNTHETIC_PROCESS	0/38	1	1	GO_CELL_COMMUNICATION_INVOLVED_IN_CARDIAC_CONDUCTION	3/56	0.01877	0.137		GO_INTERACTION_WITH_HOST	12/204	0.001405	0.01024	GO_ENZYME_INHIBITOR_ACTIVITY	6/378	0.04412	0.3213	GO_DNA_BINDING_TRANSCRIPTION_REPRESSOR_ACTIVITY	10/249	0.003395	0.02476		GO_REGULATION_OF_PHOSPHATIDYLINOSITOL_3_KINASE_SIGNALING	14/126	0.002562	0.01869	GO_CARDIAC_VENTRICLE_FORMATION	2/10	0.01263	0.09108	GO_DOPAMINE_TRANSPORT	5/51	0.01733	0.1263		GO_POSITIVE_REGULATION_OF_PLASMA_MEMBRANE_BOUNDED_CELL_PROJECTION_ASSEMBLY	10/99	0.0003352	0.002445	GO_PROTEIN_MODIFICATION_BY_SMALL_PROTEIN_CONJUGATION	5/912	0.219	1	GO_ALCOHOL_METABOLIC_PROCESS	21/377	0.0002471	0.001802
GO_REGULATION_OF_ERYTHROCYTE_DIFFERENTIATION	16893	0.01343	0.0978	GO_NEGATIVE_REGULATION_OF_SYNAPSE_ASSEMBLY	1/7	0.05902	0.4216	GO_QUINONE_METABOLIC_PROCESS	2/32	0.05128	0.3731		GO_ANCHORED_COMPONENT_OF_EXTERNAL_SIDE_OF_PLASMA_MEMBRANE	2/19	0.01767	0.1285	GO_REGULATION_OF_COAGULATION	0/85	1	1	GO_ACTIVATION_OF_MAPK_ACTIVITY	5/152	0.01894	0.1379		GO_RHO_PROTEIN_SIGNAL_TRANSDUCTION	12/204	0.001405	0.01024	GO_INTERLEUKIN_1_PRODUCTION	3/116	0.04417	0.3213	GO_MALE_GAMETE_GENERATION	17/562	0.003451	0.02516		GO_ATP_METABOLIC_PROCESS	26/303	0.002615	0.01905	GO_HYPOTONIC_RESPONSE	2/10	0.01263	0.09108	GO_PROTEIN_PHOSPHORYLATED_AMINO_ACID_BINDING	5/51	0.01733	0.1263		GO_REGULATION_OF_CELLULAR_PROTEIN_LOCALIZATION	29/537	0.0003459	0.002522	GO_ENDOPLASMIC_RETICULUM	7/1392	0.2198	1	GO_REGULATION_OF_WOUND_HEALING	12/152	0.000249	0.001815
GO_RNA_POLYADENYLATION	16893	0.01343	0.0978	GO_CONVERGENT_EXTENSION_INVOLVED_IN_AXIS_ELONGATION	1/7	0.05902	0.4216	GO_FAD_BINDING	2/32	0.05128	0.3731		GO_GLYCOPROTEIN_COMPLEX	2/19	0.01767	0.1285	GO_REGULATION_OF_EPIDERMIS_DEVELOPMENT	0/85	1	1	GO_RESPONSE_TO_PURINE_CONTAINING_COMPOUND	5/152	0.01894	0.1379		GO_NERVE_DEVELOPMENT	7/79	0.001405	0.01024	GO_REGULATION_OF_STEM_CELL_DIFFERENTIATION	3/116	0.04417	0.3213	GO_TRANSPORTER_ACTIVITY	29/1173	0.003505	0.02553		GO_COLLAGEN_TRIMER	11/87	0.002616	0.01905	GO_REGULATION_OF_TRANSLATIONAL_INITIATION_BY_EIF2_ALPHA_PHOSPHORYLATION	2/10	0.01263	0.09108	GO_RESPIRATORY_SYSTEM_DEVELOPMENT	12/201	0.01734	0.1263		GO_EXOCYTIC_PROCESS	9/82	0.0003548	0.002585	GO_DNA_TEMPLATED_TRANSCRIPTION_INITIATION	2/250	0.2198	1	GO_CYTOSKELETON_ORGANIZATION	52/1335	0.0002542	0.001852
GO_BONE_DEVELOPMENT	10/219	0.01346	0.09788	GO_MICTURITION	1/7	0.05902	0.4216	GO_SOLUTE_CATION_ANTIPORTER_ACTIVITY	2/32	0.05128	0.3731		GO_PROTEIN_TYROSINE_KINASE_ACTIVATOR_ACTIVITY	2/19	0.01767	0.1285	GO_FORMATION_OF_PRIMARY_GERM_LAYER	0/121	1	1	GO_PEPTIDE_RECEPTOR_ACTIVITY	5/152	0.01894	0.1379		GO_REGULATION_OF_CALCIUM_ION_TRANSPORT	14/261	0.001419	0.01033	GO_REGULATION_OF_HEMOPOIESIS	7/477	0.04418	0.3213	GO_TRANSFERASE_ACTIVITY_TRANSFERRING_SULFUR_CONTAINING_GROUPS	5/71	0.003557	0.02589		GO_REGULATION_OF_PEPTIDYL_SERINE_PHOSPHORYLATION	15/140	0.002623	0.01909	GO_VIRION_ATTACHMENT_TO_HOST_CELL	2/10	0.01263	0.09108	GO_TRANSFERASE_ACTIVITY_TRANSFERRING_ONE_CARBON_GROUPS	13/225	0.01743	0.1267		HALLMARK_P53_PATHWAY	15/200	0.0003582	0.002597	GO_REGULATION_OF_ANIMAL_ORGAN_MORPHOGENESIS	2/250	0.2198	1	GO_RHO_GTPASE_BINDING	13/175	0.0002547	0.001854
GO_POSITIVE_REGULATION_OF_LEUKOCYTE_CELL_CELL_ADHESION	10/219	0.01346	0.09788	GO_POSITIVE_REGULATION_OF_FC_RECEPTOR_MEDIATED_STIMULATORY_SIGNALING_PATHWAY	1/7	0.05902	0.4216	GO_POSITIVE_REGULATION_OF_DOUBLE_STRAND_BREAK_REPAIR	2/32	0.05128	0.3731		GO_PLASMA_MEMBRANE_TUBULATION	2/19	0.01767	0.1285	GO_NEGATIVE_REGULATION_OF_MUSCLE_CELL_DIFFERENTIATION	0/66	1	1	GO_POSITIVE_REGULATION_OF_ENDOCYTOSIS	4/101	0.01903	0.1383		GO_METALLOENDOPEPTIDASE_ACTIVITY	8/102	0.001451	0.01055	GO_REGULATION_OF_GTPASE_ACTIVITY	7/477	0.04418	0.3213	GO_POSITIVE_REGULATION_OF_SMOOTH_MUSCLE_CELL_PROLIFERATION	6/102	0.003565	0.02591		GO_POSITIVE_REGULATION_OF_CATABOLIC_PROCESS	34/431	0.002629	0.01912	GO_GAS_HOMEOSTASIS	2/10	0.01263	0.09108	GO_NUCLEAR_MEMBRANE	16/299	0.01758	0.1267		GO_PROTEIN_LIPID_COMPLEX_SUBUNIT_ORGANIZATION	7/50	0.0003593	0.002597	GO_SMAD_PROTEIN_SIGNAL_TRANSDUCTION	1/71	0.2216	1	GO_PLASMA_MEMBRANE_RAFT	10/110	0.0002603	0.001894
GO_ACTIN_BINDING	16/428	0.01351	0.09821	GO_LUNG_GROWTH	1/7	0.05902	0.4216	GO_ANION_TRANSMEMBRANE_TRANSPORT	7/294	0.05249	0.3751		GO_REGULATION_OF_CHROMATIN_ORGANIZATION	6/190	0.01773	0.1288	GO_ENERGY_RESERVE_METABOLIC_PROCESS	0/86	1	1	GO_REGULATION_OF_CALCIUM_ION_TRANSPORT_INTO_CYTOSOL	4/101	0.01903	0.1383		GO_PROTEIN_AUTOPHOSPHORYLATION	13/233	0.00146	0.01061	GO_REGULATION_OF_REACTIVE_OXYGEN_SPECIES_METABOLIC_PROCESS	4/196	0.0444	0.3213	GO_REGULATION_OF_POSTSYNAPSE_ORGANIZATION	6/102	0.003565	0.02591		GO_REGULATION_OF_PROTEOLYSIS	52/735	0.002667	0.01938	GO_GLUCOCORTICOID_SECRETION	2/10	0.01263	0.09108	GO_PTERIDINE_CONTAINING_COMPOUND_METABOLIC_PROCESS	4/34	0.01761	0.1267		GO_RESPONSE_TO_INTERLEUKIN_12	7/50	0.0003593	0.002597	GO_FATTY_ACID_BETA_OXIDATION	1/71	0.2216	1	GO_POSITIVE_REGULATION_OF_PROTEIN_POLYMERIZATION	11/131	0.0002621	0.001905
GO_NEGATIVE_REGULATION_OF_TRANSMEMBRANE_RECEPTOR_PROTEIN_SERINE_THREONINE_KINASE_SIGNALING_PATHWAY	7/126	0.01375	0.09986	GO_BUD_ELONGATION_INVOLVED_IN_LUNG_BRANCHING	1/7	0.05902	0.4216	GO_POSITIVE_REGULATION_OF_ORGANELLE_ASSEMBLY	3/74	0.05258	0.3751		GO_ACTIN_FILAMENT_BINDING	6/190	0.01773	0.1288	GO_GLYCOLIPID_BIOSYNTHETIC_PROCESS	0/66	1	1	GO_TRANSPORTER_COMPLEX	8/330	0.01905	0.1384		GO_ENDOSOME_MEMBRANE	21/479	0.001463	0.01062	GO_REGULATION_OF_SKELETAL_MUSCLE_TISSUE_DEVELOPMENT	2/50	0.04498	0.3213	GO_CELL_ACTIVATION_INVOLVED_IN_IMMUNE_RESPONSE	20/710	0.003568	0.02592		GO_REGULATION_OF_TRANSMEMBRANE_RECEPTOR_PROTEIN_SERINE_THREONINE_KINASE_SIGNALING_PATHWAY	22/242	0.002674	0.01943	GO_POSITIVE_REGULATION_OF_ODONTOGENESIS	2/10	0.01263	0.09108	GO_MULTIVESICULAR_BODY_SORTING_PATHWAY	4/34	0.01761	0.1267		GO_REGULATION_OF_AMYLOID_PRECURSOR_PROTEIN_CATABOLIC_PROCESS	6/36	0.0003606	0.002597	GO_DEMETHYLATION	1/71	0.2216	1	GO_POSITIVE_REGULATION_OF_MYOTUBE_DIFFERENTIATION	6/39	0.0002678	0.001943
GO_POSITIVE_REGULATION_OF_HEMOPOIESIS	9/188	0.01401	0.1014	GO_NEGATIVE_REGULATION_OF_GASTRIC_ACID_SECRETION	1/7	0.05902	0.4216	GO_AMINO_ACID_TRANSMEMBRANE_TRANSPORTER_ACTIVITY	3/74	0.05258	0.3751		GO_EXCITATORY_SYNAPSE	3/51	0.01783	0.1293	GO_REGULATION_OF_ACTIN_NUCLEATION	0/25	1	1	GO_ORGANIC_ACID_BINDING	6/209	0.0194	0.1408		GO_HUMORAL_IMMUNE_RESPONSE	17/352	0.001464	0.01062	GO_POSITIVE_REGULATION_OF_G1_S_TRANSITION_OF_MITOTIC_CELL_CYCLE	2/50	0.04498	0.3213	GO_VASCULAR_ENDOTHELIAL_GROWTH_FACTOR_SIGNALING_PATHWAY	4/44	0.003601	0.02607		GO_GLOMERULUS_DEVELOPMENT	9/63	0.00271	0.01966	GO_DRINKING_BEHAVIOR	2/10	0.01263	0.09108	GO_SPECIFICATION_OF_ANIMAL_ORGAN_IDENTITY	4/34	0.01761	0.1267		GO_PROTEOGLYCAN_BINDING	6/36	0.0003606	0.002597	GO_SIGNAL_TRANSDUCTION_IN_ABSENCE_OF_LIGAND	1/71	0.2216	1	GO_PYRIMIDINE_CONTAINING_COMPOUND_CATABOLIC_PROCESS	6/39	0.0002678	0.001943
GO_NEGATIVE_REGULATION_OF_VASCULATURE_DEVELOPMENT	9/188	0.01401	0.1014	GO_MOTOR_BEHAVIOR	1/7	0.05902	0.4216	GO_REGULATION_OF_CELL_PROJECTION_ORGANIZATION	13/687	0.05302	0.3751		GO_POSITIVE_REGULATION_OF_STRESS_FIBER_ASSEMBLY	3/51	0.01783	0.1293	GO_REGULATION_OF_DENDRITIC_CELL_DIFFERENTIATION	0/12	1	1	GO_POSITIVE_REGULATION_OF_SMOOTH_MUSCLE_CELL_PROLIFERATION	4/102	0.01966	0.1426		GO_MICROTUBULE_CYTOSKELETON	42/1220	0.001469	0.01062	GO_ENDODERM_FORMATION	2/50	0.04498	0.3213	GO_MACROPHAGE_DIFFERENTIATION	4/44	0.003601	0.02607		GO_MUSCLE_FIBER_DEVELOPMENT	9/63	0.00271	0.01966	GO_DICHOTOMOUS_SUBDIVISION_OF_AN_EPITHELIAL_TERMINAL_UNIT	2/10	0.01263	0.09108	GO_NUCLEOSIDE_PHOSPHATE_CATABOLIC_PROCESS	6/70	0.01762	0.1267		GO_MHC_PROTEIN_COMPLEX_ASSEMBLY	3/6	0.000363	0.002597	GO_CELL_CELL_RECOGNITION	1/71	0.2216	1	GO_PHOSPHATIDYLINOSITOL_3_4_5_TRISPHOSPHATE_BINDING	6/39	0.0002678	0.001943
GO_CELL_CELL_JUNCTION_ORGANIZATION	9/188	0.01401	0.1014	GO_PROTEIN_POLY_ADP_RIBOSYLATION	1/7	0.05902	0.4216	GO_NEGATIVE_REGULATION_OF_PROTEIN_MODIFICATION_PROCESS	12/620	0.05363	0.3751		GO_ODONTOGENESIS_OF_DENTIN_CONTAINING_TOOTH	4/92	0.01788	0.1294	GO_EPITHELIAL_CELL_DEVELOPMENT	0/207	1	1	GO_LYMPHOCYTE_COSTIMULATION	3/57	0.01967	0.1426		GO_POSITIVE_REGULATION_OF_RELEASE_OF_SEQUESTERED_CALCIUM_ION_INTO_CYTOSOL	5/40	0.00147	0.01062	GO_POSITIVE_REGULATION_OF_ANION_TRANSPORT	2/50	0.04498	0.3213	GO_CHONDROITIN_SULFATE_PROTEOGLYCAN_METABOLIC_PROCESS	4/44	0.003601	0.02607		GO_REGULATION_OF_BLOOD_PRESSURE	18/183	0.002712	0.01966	GO_REGULATION_OF_CHEMOKINE_MEDIATED_SIGNALING_PATHWAY	2/10	0.01263	0.09108	GO_CELL_DIVISION_SITE	6/70	0.01762	0.1267		GO_NEGATIVE_REGULATION_OF_HUMORAL_IMMUNE_RESPONSE_MEDIATED_BY_CIRCULATING_IMMUNOGLOBULIN	3/6	0.000363	0.002597	GO_RNA_PHOSPHODIESTER_BOND_HYDROLYSIS_ENDONUCLEOLYTIC	1/71	0.2216	1	GO_MYELOID_CELL_DEVELOPMENT	8/72	0.0002722	0.00197
GO_SIGNAL_TRANSDUCTION_IN_ABSENCE_OF_LIGAND	26054	0.01402	0.1014	GO_NEGATIVE_REGULATION_OF_PHOSPHOLIPID_BIOSYNTHETIC_PROCESS	1/7	0.05902	0.4216	GO_PROTEIN_METHYLATION	5/178	0.05368	0.3751		GO_PROTEIN_TYROSINE_KINASE_BINDING	4/92	0.01788	0.1294	GO_NEGATIVE_REGULATION_OF_LIPID_METABOLIC_PROCESS	0/93	1	1	GO_REGULATION_OF_ENDOCYTOSIS	6/210	0.01981	0.1435		GO_POSITIVE_REGULATION_OF_HEART_CONTRACTION	5/40	0.00147	0.01062	GO_REGULATION_OF_GLUCOSE_METABOLIC_PROCESS	3/117	0.04512	0.3213	GO_PROSTANOID_METABOLIC_PROCESS	4/44	0.003601	0.02607		GO_ENDODERM_DEVELOPMENT	10/75	0.002717	0.01967	GO_FAT_CELL_PROLIFERATION	2/10	0.01263	0.09108	GO_CELLULAR_MONOVALENT_INORGANIC_CATION_HOMEOSTASIS	8/111	0.01768	0.1267		GO_GRANZYME_MEDIATED_APOPTOTIC_SIGNALING_PATHWAY	3/6	0.000363	0.002597	GO_MYOSIN_BINDING	1/71	0.2216	1	GO_POSITIVE_REGULATION_OF_SMALL_GTPASE_MEDIATED_SIGNAL_TRANSDUCTION	8/72	0.0002722	0.00197
GO_PIGMENT_METABOLIC_PROCESS	26054	0.01402	0.1014	GO_POSITIVE_REGULATION_OF_AUTOPHAGOSOME_MATURATION	1/7	0.05902	0.4216	GO_REGULATION_OF_GLIOGENESIS	4/124	0.05378	0.3751		GO_REGULATION_OF_BIOMINERALIZATION	4/92	0.01788	0.1294	GO_PROTEIN_LOCALIZATION_TO_KINETOCHORE	0/17	1	1	GO_POSITIVE_REGULATION_OF_ERK1_AND_ERK2_CASCADE	6/211	0.02022	0.1463		GO_CELLULAR_RESPONSE_TO_OSMOTIC_STRESS	5/40	0.00147	0.01062	GO_ION_CHANNEL_REGULATOR_ACTIVITY	3/117	0.04512	0.3213	GO_CELL_RECOGNITION	9/211	0.003602	0.02607		GO_PERIPHERAL_NERVOUS_SYSTEM_DEVELOPMENT	10/75	0.002717	0.01967	GO_CAMP_DEPENDENT_PROTEIN_KINASE_COMPLEX	2/10	0.01263	0.09108	GO_PHOSPHATIDYLINOSITOL_BISPHOSPHATE_BINDING	8/111	0.01768	0.1267		GO_ISG15_PROTEIN_CONJUGATION	3/6	0.000363	0.002597	GO_CELL_CYCLE_PROCESS	7/1399	0.2233	1	GO_POSITIVE_REGULATION_OF_STRIATED_MUSCLE_CELL_DIFFERENTIATION	8/72	0.0002722	0.00197
GO_MYOSIN_BINDING	26054	0.01402	0.1014	GO_REGULATION_OF_RETINA_DEVELOPMENT_IN_CAMERA_TYPE_EYE	1/7	0.05902	0.4216	GO_ION_CHANNEL_BINDING	4/124	0.05378	0.3751		GO_POSITIVE_REGULATION_OF_RECEPTOR_MEDIATED_ENDOCYTOSIS	3/52	0.01878	0.1352	GO_NEGATIVE_REGULATION_OF_FAT_CELL_DIFFERENTIATION	0/51	1	1	GO_INTRINSIC_APOPTOTIC_SIGNALING_PATHWAY_IN_RESPONSE_TO_DNA_DAMAGE	4/103	0.02029	0.1463		GO_FIBROBLAST_MIGRATION	5/40	0.00147	0.01062	GO_REACTIVE_OXYGEN_SPECIES_METABOLIC_PROCESS	5/286	0.04537	0.3213	GO_ZINC_ION_BINDING	22/812	0.003662	0.02648		GO_REGULATION_OF_LIPID_TRANSPORT	14/127	0.002757	0.01993	GO_CYCLIC_NUCLEOTIDE_DEPENDENT_PROTEIN_KINASE_ACTIVITY	2/10	0.01263	0.09108	GO_POSITIVE_REGULATION_OF_CALCIUM_ION_DEPENDENT_EXOCYTOSIS	3/19	0.01768	0.1267		GO_POSITIVE_REGULATION_OF_CELL_CELL_ADHESION_MEDIATED_BY_INTEGRIN	3/6	0.000363	0.002597	GO_LYSOSOME_LOCALIZATION	1/72	0.2243	1	GO_PHOSPHATIDYLINOSITOL_METABOLIC_PROCESS	13/177	0.0002845	0.002058
GO_REGULATION_OF_PROTEIN_STABILITY	12/288	0.01412	0.102	GO_REGULATION_OF_FC_GAMMA_RECEPTOR_SIGNALING_PATHWAY_INVOLVED_IN_PHAGOCYTOSIS	1/7	0.05902	0.4216	GO_DNA_DEALKYLATION	2/33	0.05419	0.3751		GO_REGULATION_OF_MEMBRANE_LIPID_DISTRIBUTION	3/52	0.01878	0.1352	GO_PHOTOPERIODISM	0/25	1	1	GO_NEGATIVE_REGULATION_OF_FIBROBLAST_GROWTH_FACTOR_RECEPTOR_SIGNALING_PATHWAY	2/22	0.02032	0.1463		GO_REGULATION_OF_MACROPHAGE_MIGRATION	5/40	0.00147	0.01062	GO_RESPONSE_TO_INTERFERON_GAMMA	4/198	0.04579	0.3213	GO_CELLULAR_RESPONSE_TO_PROSTAGLANDIN_STIMULUS	3/22	0.003683	0.02652		GO_ORGANELLE_FUSION	14/127	0.002757	0.01993	GO_IRON_ION_TRANSMEMBRANE_TRANSPORTER_ACTIVITY	2/10	0.01263	0.09108	GO_POSITIVE_REGULATION_OF_PROTEIN_LOCALIZATION_TO_CELL_SURFACE	3/19	0.01768	0.1267		GO_INTERFERON_BETA_SECRETION	3/6	0.000363	0.002597	GO_REGULATION_OF_ESTABLISHMENT_OF_PROTEIN_LOCALIZATION_TO_MITOCHONDRION	1/72	0.2243	1	GO_AXON_DEVELOPMENT	26/523	0.0002924	0.002114
GO_REGULATION_OF_CELL_ADHESION	23/695	0.01412	0.102	GO_POSITIVE_REGULATION_OF_CORTICOSTEROID_HORMONE_SECRETION	1/7	0.05902	0.4216	GO_PROTEIN_PHOSPHATASE_2A_BINDING	2/33	0.05419	0.3751		GO_RESPONSE_TO_NERVE_GROWTH_FACTOR	3/52	0.01878	0.1352	GO_ALPHA_AMINO_ACID_BIOSYNTHETIC_PROCESS	0/63	1	1	GO_RESPONSE_TO_PLATELET_DERIVED_GROWTH_FACTOR	2/22	0.02032	0.1463		GO_REGULATION_OF_ENDOTHELIAL_CELL_CHEMOTAXIS	4/24	0.001489	0.01073	GO_CEREBRAL_CORTEX_DEVELOPMENT	3/118	0.04607	0.3213	GO_CALCIUM_MEDIATED_SIGNALING_USING_INTRACELLULAR_CALCIUM_SOURCE	3/22	0.003683	0.02652		GO_PROTEIN_DEPHOSPHORYLATION	27/320	0.002773	0.02003	GO_OXALATE_TRANSMEMBRANE_TRANSPORTER_ACTIVITY	2/10	0.01263	0.09108	GO_RESPONSE_TO_MAGNESIUM_ION	3/19	0.01768	0.1267		GO_HEMATOPOIETIC_STEM_CELL_MIGRATION	3/6	0.000363	0.002597	GO_NUCLEOSIDE_MONOPHOSPHATE_METABOLIC_PROCESS	1/72	0.2243	1	GO_SYNAPTIC_SIGNALING	33/733	0.0002986	0.002153
GO_CONTRACTILE_ACTIN_FILAMENT_BUNDLE_ASSEMBLY	35947	0.01414	0.102	GO_PREFOLDIN_COMPLEX	1/7	0.05902	0.4216	GO_MYELOID_CELL_APOPTOTIC_PROCESS	2/33	0.05419	0.3751		GO_REGULATION_OF_SUBSTRATE_ADHESION_DEPENDENT_CELL_SPREADING	3/52	0.01878	0.1352	GO_MESENCHYMAL_TO_EPITHELIAL_TRANSITION	0/20	1	1	GO_ORGAN_INDUCTION	2/22	0.02032	0.1463		GO_SUBPALLIUM_DEVELOPMENT	4/24	0.001489	0.01073	GO_TOR_SIGNALING	3/118	0.04607	0.3213	GO_REGULATION_OF_UBIQUITIN_PROTEIN_LIGASE_ACTIVITY	3/22	0.003683	0.02652		GO_MITOCHONDRIAL_TRANSPORT	23/258	0.002783	0.02008	GO_COBALAMIN_BINDING	2/10	0.01263	0.09108	GO_REGULATION_OF_RESPONSE_TO_FOOD	3/19	0.01768	0.1267		GO_RESPONSE_TO_INTERLEUKIN_3	3/6	0.000363	0.002597	GO_LYMPHOCYTE_APOPTOTIC_PROCESS	1/72	0.2243	1	GO_REGULATION_OF_LIPOPOLYSACCHARIDE_MEDIATED_SIGNALING_PATHWAY	5/26	0.0002989	0.002153
GO_MONOOXYGENASE_ACTIVITY	35947	0.01414	0.102	GO_INTRACILIARY_TRANSPORT_PARTICLE_A	1/7	0.05902	0.4216	GO_PYROPHOSPHATE_HYDROLYSIS_DRIVEN_PROTON_TRANSMEMBRANE_TRANSPORTER_ACTIVITY	2/33	0.05419	0.3751		GO_CELLULAR_RESPONSE_TO_CAMP	3/52	0.01878	0.1352	GO_ESTABLISHMENT_OF_ENDOTHELIAL_INTESTINAL_BARRIER	0/10	1	1	GO_REGULATION_OF_MACROPHAGE_DIFFERENTIATION	2/22	0.02032	0.1463		GO_INTRINSIC_COMPONENT_OF_EXTERNAL_SIDE_OF_PLASMA_MEMBRANE	4/24	0.001489	0.01073	GO_MEIOSIS_I_CELL_CYCLE_PROCESS	3/118	0.04607	0.3213	GO_POSITIVE_REGULATION_OF_TRANSCRIPTION_FROM_RNA_POLYMERASE_II_PROMOTER_INVOLVED_IN_CELLULAR_RESPONSE_TO_CHEMICAL_STIMULUS	3/22	0.003683	0.02652		GO_POSITIVE_REGULATION_OF_NEURON_PROJECTION_DEVELOPMENT	25/289	0.002807	0.02024	GO_SEROTONIN_METABOLIC_PROCESS	2/10	0.01263	0.09108	GO_CELLULAR_RESPONSE_TO_ARSENIC_CONTAINING_SUBSTANCE	3/19	0.01768	0.1267		GO_MACROPHAGE_COLONY_STIMULATING_FACTOR_SIGNALING_PATHWAY	3/6	0.000363	0.002597	GO_CELL_CELL_CONTACT_ZONE	1/72	0.2243	1	GO_REGULATION_OF_HOMOTYPIC_CELL_CELL_ADHESION	5/26	0.0002989	0.002153
GO_MONOVALENT_INORGANIC_CATION_HOMEOSTASIS	8/157	0.01419	0.1022	GO_SULFUR_AMINO_ACID_TRANSMEMBRANE_TRANSPORTER_ACTIVITY	1/7	0.05902	0.4216	GO_PERIPHERAL_NERVOUS_SYSTEM_DEVELOPMENT	3/75	0.05433	0.3751		GO_SODIUM_ION_HOMEOSTASIS	3/52	0.01878	0.1352	GO_SALIVARY_GLAND_DEVELOPMENT	0/38	1	1	GO_REGULATION_OF_BICELLULAR_TIGHT_JUNCTION_ASSEMBLY	2/22	0.02032	0.1463		GO_INTEGRIN_ACTIVATION	4/24	0.001489	0.01073	GO_4_HYDROXYPROLINE_METABOLIC_PROCESS	1/7	0.04631	0.3213	GO_NEGATIVE_REGULATION_OF_CHONDROCYTE_DIFFERENTIATION	3/22	0.003683	0.02652		GO_PROTEIN_LOCALIZATION_TO_MITOCHONDRION	15/141	0.00281	0.02024	GO_POLYSACCHARIDE_METABOLIC_PROCESS	6/109	0.01269	0.09122	GO_MATURE_B_CELL_DIFFERENTIATION_INVOLVED_IN_IMMUNE_RESPONSE	3/19	0.01768	0.1267		GO_REGULATION_OF_CD8_POSITIVE_ALPHA_BETA_T_CELL_DIFFERENTIATION	3/6	0.000363	0.002597	GO_ORGANIC_HYDROXY_COMPOUND_TRANSPORT	2/254	0.225	1	GO_HIGH_DENSITY_LIPOPROTEIN_PARTICLE	5/26	0.0002989	0.002153
GO_REGULATION_OF_GENERATION_OF_PRECURSOR_METABOLITES_AND_ENERGY	8/157	0.01419	0.1022	GO_TYPE_II_TRANSFORMING_GROWTH_FACTOR_BETA_RECEPTOR_BINDING	1/7	0.05902	0.4216	GO_RESPONSE_TO_ANESTHETIC	3/75	0.05433	0.3751		GO_PEPTIDE_HORMONE_BINDING	3/52	0.01878	0.1352	GO_CELL_CYCLE_DNA_REPLICATION	0/64	1	1	GO_LAMELLIPODIUM_MEMBRANE	2/22	0.02032	0.1463		GO_FIBROBLAST_APOPTOTIC_PROCESS	4/24	0.001489	0.01073	GO_THYROID_HORMONE_MEDIATED_SIGNALING_PATHWAY	1/7	0.04631	0.3213	GO_LAMELLIPODIUM_MEMBRANE	3/22	0.003683	0.02652		GO_REGULATION_OF_MRNA_PROCESSING	15/141	0.00281	0.02024	GO_ACUTE_INFLAMMATORY_RESPONSE	6/109	0.01269	0.09122	GO_NEPHRON_TUBULE_FORMATION	3/19	0.01768	0.1267		GO_POSITIVE_REGULATION_OF_MEMORY_T_CELL_DIFFERENTIATION	3/6	0.000363	0.002597	GO_GERM_CELL_DEVELOPMENT	2/255	0.2263	1	GO_INOSITOL_TRISPHOSPHATE_METABOLIC_PROCESS	5/26	0.0002989	0.002153
GO_TRANSCRIPTION_COACTIVATOR_ACTIVITY	13/323	0.01421	0.1023	GO_INTERLEUKIN_6_RECEPTOR_BINDING	1/7	0.05902	0.4216	GO_PHOSPHOPROTEIN_PHOSPHATASE_ACTIVITY	5/179	0.05473	0.3751		GO_NOTCH_SIGNALING_PATHWAY	6/193	0.01899	0.1367	GO_CHROMOSOME_CONDENSATION	0/47	1	1	GO_SODIUM_ION_TRANSMEMBRANE_TRANSPORTER_ACTIVITY	5/155	0.02042	0.1469		GO_AORTA_DEVELOPMENT	6/59	0.001503	0.01081	GO_NORADRENERGIC_NEURON_DIFFERENTIATION	1/7	0.04631	0.3213	GO_REGULATION_OF_CELLULAR_PROTEIN_CATABOLIC_PROCESS	10/252	0.003693	0.02658		GO_SODIUM_ION_TRANSMEMBRANE_TRANSPORTER_ACTIVITY	16/155	0.002813	0.02024	GO_LIMBIC_SYSTEM_DEVELOPMENT	6/109	0.01269	0.09122	GO_PHOSPHATIDYLINOSITOL_ACYL_CHAIN_REMODELING	3/19	0.01768	0.1267		GO_REGULATION_OF_GAMMA_DELTA_T_CELL_DIFFERENTIATION	3/6	0.000363	0.002597	GO_REGULATION_OF_PROTEIN_ACETYLATION	1/73	0.227	1	GO_POSITIVE_REGULATION_OF_CATION_CHANNEL_ACTIVITY	8/73	0.0002996	0.002156
GO_ENDOCRINE_SYSTEM_DEVELOPMENT	7/127	0.01431	0.1029	GO_HEME_TRANSPORTER_ACTIVITY	1/7	0.05902	0.4216	GO_REGULATION_OF_DNA_TEMPLATED_TRANSCRIPTION_IN_RESPONSE_TO_STRESS	4/125	0.05508	0.3751		GO_CELLULAR_MACROMOLECULE_LOCALIZATION	31/1930	0.01911	0.1375	GO_REGULATION_OF_MONOOXYGENASE_ACTIVITY	0/65	1	1	GO_PLATELET_DERIVED_GROWTH_FACTOR_RECEPTOR_SIGNALING_PATHWAY	3/58	0.02059	0.148		GO_NEURON_PROJECTION_REGENERATION	6/59	0.001503	0.01081	GO_PANTOTHENATE_METABOLIC_PROCESS	1/7	0.04631	0.3213	GO_REGULATION_OF_NERVOUS_SYSTEM_PROCESS	7/137	0.00372	0.02675		GO_RUFFLE_ASSEMBLY	7/41	0.002837	0.02041	GO_REGULATION_OF_HAIR_CYCLE	3/28	0.01275	0.09122	GO_THYROID_HORMONE_GENERATION	3/19	0.01768	0.1267		GO_POSITIVE_REGULATION_OF_RESPONSE_TO_INTERFERON_GAMMA	3/6	0.000363	0.002597	GO_REGULATION_OF_MITOCHONDRIAL_MEMBRANE_POTENTIAL	1/73	0.227	1	GO_BONE_MINERALIZATION	10/112	0.0003014	0.002168
GO_KERATINOCYTE_PROLIFERATION	17258	0.01445	0.1038	GO_FATTY_ACID_TRANSMEMBRANE_TRANSPORTER_ACTIVITY	1/7	0.05902	0.4216	GO_CAP_INDEPENDENT_TRANSLATIONAL_INITIATION	1/5	0.05567	0.3751		GO_NEGATIVE_REGULATION_OF_SUPRAMOLECULAR_FIBER_ORGANIZATION	5/142	0.01942	0.139	GO_SENSORY_PERCEPTION_OF_MECHANICAL_STIMULUS	0/167	1	1	GO_NEGATIVE_REGULATION_OF_ACTIN_FILAMENT_POLYMERIZATION	3/58	0.02059	0.148		GO_ACTIVATION_OF_MAPK_ACTIVITY	10/152	0.001506	0.01081	GO_N_TERMINAL_PEPTIDYL_METHIONINE_ACETYLATION	1/7	0.04631	0.3213	GO_MYELOID_CELL_DEVELOPMENT	5/72	0.003778	0.0271		GO_POSITIVE_REGULATION_OF_TRANSPORTER_ACTIVITY	13/114	0.002856	0.02051	GO_CELL_PROLIFERATION_IN_FOREBRAIN	3/28	0.01275	0.09122	GO_DENSE_CORE_GRANULE	3/19	0.01768	0.1267		GO_REGULATION_OF_NUCLEOTIDE_BINDING_OLIGOMERIZATION_DOMAIN_CONTAINING_2_SIGNALING_PATHWAY	3/6	0.000363	0.002597	GO_ENDOCHONDRAL_BONE_MORPHOGENESIS	1/73	0.227	1	GO_CELL_MATRIX_ADHESION	15/226	0.0003023	0.002173
GO_POSITIVE_REGULATION_OF_ALPHA_BETA_T_CELL_DIFFERENTIATION	17258	0.01445	0.1038	GO_OXO_ACID_LYASE_ACTIVITY	1/7	0.05902	0.4216	GO_NEGATIVE_REGULATION_OF_ACUTE_INFLAMMATORY_RESPONSE_TO_ANTIGENIC_STIMULUS	1/5	0.05567	0.3751		GO_POSITIVE_REGULATION_OF_CREB_TRANSCRIPTION_FACTOR_ACTIVITY	2/20	0.0195	0.139	GO_ESTABLISHMENT_OF_EPITHELIAL_CELL_POLARITY	0/29	1	1	GO_CELLULAR_RESPONSE_TO_EXTERNAL_STIMULUS	8/335	0.02063	0.1482		GO_NEGATIVE_REGULATION_OF_NEURON_PROJECTION_DEVELOPMENT	10/152	0.001506	0.01081	GO_ALDITOL_CATABOLIC_PROCESS	1/7	0.04631	0.3213	GO_NEGATIVE_REGULATION_OF_PROTEIN_POLYMERIZATION	5/72	0.003778	0.0271		GO_9PLUS0_NON_MOTILE_CILIUM	13/114	0.002856	0.02051	GO_REPLACEMENT_OSSIFICATION	3/28	0.01275	0.09122	GO_RETINOIC_ACID_BINDING	3/19	0.01768	0.1267		GO_NEGATIVE_REGULATION_OF_T_CELL_MIGRATION	3/6	0.000363	0.002597	GO_SMALL_RIBOSOMAL_SUBUNIT	1/73	0.227	1	GO_TRANSCRIPTION_REGULATOR_ACTIVITY	63/1718	0.0003025	0.002173
GO_REGULATION_OF_BODY_FLUID_LEVELS	18/506	0.0146	0.1048	GO_TELETHONIN_BINDING	1/7	0.05902	0.4216	GO_PURINE_RIBONUCLEOSIDE_SALVAGE	1/5	0.05567	0.3751		GO_RENAL_VESICLE_DEVELOPMENT	2/20	0.0195	0.139	GO_TOLL_LIKE_RECEPTOR_9_SIGNALING_PATHWAY	0/24	1	1	GO_CELLULAR_MACROMOLECULE_LOCALIZATION	29/1930	0.02067	0.1483		GO_SARCOPLASM	7/80	0.001512	0.01085	GO_COMMITMENT_OF_NEURONAL_CELL_TO_SPECIFIC_NEURON_TYPE_IN_FOREBRAIN	1/7	0.04631	0.3213	GO_POSITIVE_REGULATION_OF_CALCIUM_ION_TRANSMEMBRANE_TRANSPORT	5/72	0.003778	0.0271		GO_AEROBIC_RESPIRATION	11/88	0.002864	0.02056	GO_ANDROGEN_METABOLIC_PROCESS	3/28	0.01275	0.09122	GO_NUCLEOSIDE_DIPHOSPHATE_KINASE_ACTIVITY	3/19	0.01768	0.1267		GO_POSITIVE_REGULATION_OF_NATURAL_KILLER_CELL_CHEMOTAXIS	3/6	0.000363	0.002597	GO_POLYSOME	1/73	0.227	1	GO_POSITIVE_REGULATION_OF_RELEASE_OF_SEQUESTERED_CALCIUM_ION_INTO_CYTOSOL	6/40	0.0003089	0.002216
HALLMARK_FATTY_ACID_METABOLISM	8/158	0.0147	0.1054	GO_MYOSIN_LIGHT_CHAIN_BINDING	1/7	0.05902	0.4216	GO_DNA_REPLICATION_SYNTHESIS_OF_RNA_PRIMER	1/5	0.05567	0.3751		GO_TONGUE_DEVELOPMENT	2/20	0.0195	0.139	GO_EMBRYONIC_DIGIT_MORPHOGENESIS	0/60	1	1	GO_NEGATIVE_REGULATION_OF_EXTRINSIC_APOPTOTIC_SIGNALING_PATHWAY	4/104	0.02094	0.1502		GO_INSULIN_SECRETION	12/206	0.001525	0.01094	GO_PERIPHERAL_NERVOUS_SYSTEM_MYELIN_MAINTENANCE	1/7	0.04631	0.3213	GO_RESPONSE_TO_ESTROGEN	5/72	0.003778	0.0271		GO_RUFFLE_ORGANIZATION	8/52	0.00287	0.02057	GO_ENTEROENDOCRINE_CELL_DIFFERENTIATION	3/28	0.01275	0.09122	GO_PHOSPHOTRANSFERASE_ACTIVITY_FOR_OTHER_SUBSTITUTED_PHOSPHATE_GROUPS	3/19	0.01768	0.1267		GO_MHC_CLASS_I_PEPTIDE_LOADING_COMPLEX	3/6	0.000363	0.002597	GO_NEGATIVE_REGULATION_OF_PROTEOLYSIS_INVOLVED_IN_CELLULAR_PROTEIN_CATABOLIC_PROCESS	1/73	0.227	1	GO_POSITIVE_REGULATION_OF_DNA_RECOMBINATION	6/40	0.0003089	0.002216
GO_GUANYL_NUCLEOTIDE_BINDING	15/396	0.01475	0.1055	GO_DELTA_CATENIN_BINDING	1/7	0.05902	0.4216	GO_L_SERINE_CATABOLIC_PROCESS	1/5	0.05567	0.3751		GO_OVULATION	2/20	0.0195	0.139	GO_T_CELL_ACTIVATION_INVOLVED_IN_IMMUNE_RESPONSE	0/106	1	1	GO_PROTEIN_KINASE_B_SIGNALING	7/274	0.02134	0.153		GO_REGULATION_OF_UBIQUITIN_DEPENDENT_PROTEIN_CATABOLIC_PROCESS	10/153	0.001581	0.01133	GO_NEGATIVE_REGULATION_OF_CYTOKINESIS	1/7	0.04631	0.3213	GO_PALLIUM_DEVELOPMENT	8/174	0.003782	0.02711		GO_TERMINAL_BOUTON	8/52	0.00287	0.02057	GO_AMMONIUM_TRANSMEMBRANE_TRANSPORTER_ACTIVITY	3/28	0.01275	0.09122	GO_POLYPEPTIDE_N_ACETYLGALACTOSAMINYLTRANSFERASE_ACTIVITY	3/19	0.01768	0.1267		GO_CCR5_CHEMOKINE_RECEPTOR_BINDING	3/6	0.000363	0.002597	GO_ORGANIC_ACID_METABOLIC_PROCESS	6/1164	0.2274	1	GO_REGULATION_OF_SYSTEM_PROCESS	29/614	0.0003149	0.002257
GO_POSITIVE_REGULATION_OF_PROTEIN_AUTOPHOSPHORYLATION	46082	0.01479	0.1055	GO_LEUCINE_BINDING	1/7	0.05902	0.4216	GO_ANDROGEN_CATABOLIC_PROCESS	1/5	0.05567	0.3751		GO_MIDDLE_EAR_MORPHOGENESIS	2/20	0.0195	0.139	GO_NEGATIVE_REGULATION_OF_LEUKOCYTE_PROLIFERATION	0/80	1	1	GO_PRESYNAPTIC_MEMBRANE	5/157	0.02144	0.1536		GO_MEMBRANE_LIPID_METABOLIC_PROCESS	12/207	0.001589	0.01137	GO_BILE_ACID_SECRETION	1/7	0.04631	0.3213	GO_ENZYME_ACTIVATOR_ACTIVITY	16/520	0.003808	0.02727		GO_REGULATION_OF_AXONOGENESIS	18/184	0.002876	0.0206	GO_SPECTRIN_BINDING	3/28	0.01275	0.09122	GO_CELLULAR_RESPONSE_TO_LIPID	28/615	0.0177	0.1268		GO_PHOSPHATIDYLINOSITOL_BISPHOSPHATE_KINASE_ACTIVITY	3/6	0.000363	0.002597	GO_NEGATIVE_REGULATION_OF_SPROUTING_ANGIOGENESIS	1/74	0.2298	1	GO_SKELETAL_SYSTEM_DEVELOPMENT	26/526	0.000319	0.002285
GO_REGULATION_OF_TELOMERE_CAPPING	46082	0.01479	0.1055	GO_3_OXO_ARACHIDOYL_COA_SYNTHASE_ACTIVITY	1/7	0.05902	0.4216	GO_PURINE_DEOXYRIBONUCLEOSIDE_TRIPHOSPHATE_CATABOLIC_PROCESS	1/5	0.05567	0.3751		GO_ENDOLYSOSOME	2/20	0.0195	0.139	GO_NEGATIVE_REGULATION_OF_GLIOGENESIS	0/44	1	1	GO_ENDOTHELIAL_CELL_DEVELOPMENT	3/59	0.02154	0.1541		GO_ENDOPLASMIC_RETICULUM_TO_GOLGI_VESICLE_MEDIATED_TRANSPORT	12/207	0.001589	0.01137	GO_ADIPONECTIN_ACTIVATED_SIGNALING_PATHWAY	1/7	0.04631	0.3213	GO_FOREBRAIN_DEVELOPMENT	13/383	0.003892	0.02786		GO_POST_GOLGI_VESICLE_MEDIATED_TRANSPORT	12/101	0.0029	0.02073	GO_PHOSPHOLIPASE_C_ACTIVITY	3/28	0.01275	0.09122	GO_TRANSITION_METAL_ION_HOMEOSTASIS	9/133	0.01789	0.128		GO_RESPONSE_TO_DIACYL_BACTERIAL_LIPOPEPTIDE	3/6	0.000363	0.002597	GO_B_CELL_ACTIVATION_INVOLVED_IN_IMMUNE_RESPONSE	1/74	0.2298	1	GO_MYOTUBE_DIFFERENTIATION	10/113	0.0003238	0.002318
GO_AMINO_ACID_IMPORT	46082	0.01479	0.1055	GO_GLUCOSAMINE_CONTAINING_COMPOUND_CATABOLIC_PROCESS	1/7	0.05902	0.4216	GO_PUTRESCINE_BIOSYNTHETIC_PROCESS	1/5	0.05567	0.3751		GO_MYOSIN_II_COMPLEX	2/20	0.0195	0.139	GO_REGULATION_OF_ANTIGEN_PROCESSING_AND_PRESENTATION_OF_PEPTIDE_ANTIGEN	0/6	1	1	GO_NEGATIVE_REGULATION_OF_SIGNALING_RECEPTOR_ACTIVITY	3/59	0.02154	0.1541		GO_INTRACELLULAR_PROTEIN_TRANSPORT	40/1151	0.001593	0.01139	GO_MEIOTIC_CELL_CYCLE_CHECKPOINT	1/7	0.04631	0.3213	GO_MAMMARY_GLAND_MORPHOGENESIS	4/45	0.003909	0.0279		GO_BRUSH_BORDER	12/101	0.0029	0.02073	GO_ACTIN_MONOMER_BINDING	3/28	0.01275	0.09122	GO_GAMETE_GENERATION	31/698	0.01792	0.1282		GO_MHC_CLASS_I_PROTEIN_COMPLEX_BINDING	3/6	0.000363	0.002597	GO_INTRINSIC_COMPONENT_OF_MITOCHONDRIAL_MEMBRANE	1/74	0.2298	1	GO_REGULATION_OF_GRANULOCYTE_DIFFERENTIATION	4/15	0.0003269	0.002331
GO_U12_TYPE_SPLICEOSOMAL_COMPLEX	46082	0.01479	0.1055	GO_FATTY_ACYL_COA_SYNTHASE_ACTIVITY	1/7	0.05902	0.4216	GO_CELLULAR_MAGNESIUM_ION_HOMEOSTASIS	1/5	0.05567	0.3751		GO_OXIDOREDUCTASE_ACTIVITY_ACTING_ON_THE_CH_NH2_GROUP_OF_DONORS	2/20	0.0195	0.139	GO_REGULATION_OF_NEURONAL_SYNAPTIC_PLASTICITY	0/52	1	1	GO_SENSORY_PERCEPTION_OF_PAIN	4/105	0.02161	0.1544		GO_REGULATION_OF_CELL_CYCLE_PROCESS	30/790	0.001621	0.01159	GO_ANTERIOR_POSTERIOR_AXON_GUIDANCE	1/7	0.04631	0.3213	GO_REGULATION_OF_PHOSPHOLIPASE_C_ACTIVITY	4/45	0.003909	0.0279		GO_NEGATIVE_REGULATION_OF_SMALL_MOLECULE_METABOLIC_PROCESS	12/101	0.0029	0.02073	GO_TISSUE_REGENERATION	5/79	0.01279	0.0913	GO_IMPORT_INTO_CELL	35/810	0.01814	0.1296		GO_REGULATION_OF_CELL_SIZE	14/179	0.0003646	0.002604	GO_PEPTIDE_N_ACETYLTRANSFERASE_ACTIVITY	1/74	0.2298	1	GO_POSITIVE_REGULATION_OF_MACROPHAGE_CHEMOTAXIS	4/15	0.0003269	0.002331
GO_NEUROTRANSMITTER_SODIUM_SYMPORTER_ACTIVITY	46082	0.01479	0.1055	GO_ASPARTIC_TYPE_ENDOPEPTIDASE_INHIBITOR_ACTIVITY	1/7	0.05902	0.4216	GO_TRYPTOPHAN_CATABOLIC_PROCESS_TO_KYNURENINE	1/5	0.05567	0.3751		GO_NEGATIVE_REGULATION_OF_BONE_MINERALIZATION	2/20	0.0195	0.139	GO_REGULATION_OF_PHOSPHOLIPASE_C_ACTIVITY	0/45	1	1	GO_TELENCEPHALON_GLIAL_CELL_MIGRATION	2/23	0.02211	0.1572		GO_STRIATED_MUSCLE_CELL_PROLIFERATION	7/81	0.001626	0.01159	GO_POSITIVE_REGULATION_OF_CELL_MIGRATION_BY_VASCULAR_ENDOTHELIAL_GROWTH_FACTOR_SIGNALING_PATHWAY	1/7	0.04631	0.3213	GO_ENDOCARDIAL_CUSHION_DEVELOPMENT	4/45	0.003909	0.0279		GO_RIBONUCLEOTIDE_CATABOLIC_PROCESS	6/31	0.002927	0.02085	GO_POSITIVE_REGULATION_OF_BLOOD_VESSEL_ENDOTHELIAL_CELL_MIGRATION	5/79	0.01279	0.0913	GO_MALE_GAMETE_GENERATION	26/562	0.01816	0.1297		GO_ALCOHOL_BIOSYNTHETIC_PROCESS	14/179	0.0003646	0.002604	GO_HYDROLASE_ACTIVITY_ACTING_ON_CARBON_NITROGEN_BUT_NOT_PEPTIDE_BONDS_IN_LINEAR_AMIDES	1/74	0.2298	1	GO_POSITIVE_REGULATION_OF_INTERLEUKIN_13_PRODUCTION	4/15	0.0003269	0.002331
GO_METHYL_CPG_BINDING	46082	0.01479	0.1055	GO_MUSCLE_CELL_PROLIFERATION	5/241	0.05927	0.423	GO_REGULATION_OF_AXON_DIAMETER	1/5	0.05567	0.3751		GO_LIVER_MORPHOGENESIS	2/20	0.0195	0.139	GO_MEMBRANE_DISASSEMBLY	0/16	1	1	GO_REGULATION_OF_PROTON_TRANSPORT	2/23	0.02211	0.1572		GO_IRON_ION_HOMEOSTASIS	7/81	0.001626	0.01159	GO_PROTON_TRANSPORTING_ATP_SYNTHASE_COMPLEX_ASSEMBLY	1/7	0.04631	0.3213	GO_POSITIVE_REGULATION_OF_AXON_EXTENSION	4/45	0.003909	0.0279		GO_NEGATIVE_REGULATION_OF_INTRINSIC_APOPTOTIC_SIGNALING_PATHWAY_IN_RESPONSE_TO_DNA_DAMAGE	6/31	0.002927	0.02085	GO_RHO_GUANYL_NUCLEOTIDE_EXCHANGE_FACTOR_ACTIVITY	5/79	0.01279	0.0913	GO_REGULATION_OF_CELL_SIZE	11/179	0.01829	0.1305		GO_PHOSPHATIDYLINOSITOL_BINDING	17/245	0.0003732	0.002664	GO_CELLULAR_GLUCAN_METABOLIC_PROCESS	1/74	0.2298	1	GO_NEGATIVE_REGULATION_OF_INTERFERON_BETA_PRODUCTION	4/15	0.0003269	0.002331
GO_LIPID_EXPORT_FROM_CELL	46082	0.01479	0.1055	GO_FATTY_ACID_DERIVATIVE_METABOLIC_PROCESS	4/169	0.05978	0.4259	GO_PYRIMIDINE_NUCLEOTIDE_SALVAGE	1/5	0.05567	0.3751		GO_POSITIVE_REGULATION_OF_CYTOKINE_PRODUCTION_INVOLVED_IN_INFLAMMATORY_RESPONSE	2/20	0.0195	0.139	GO_REGULATION_OF_SYNAPTIC_TRANSMISSION_GLUTAMATERGIC	0/71	1	1	GO_CELLULAR_RESPONSE_TO_VITAMIN_D	2/23	0.02211	0.1572		GO_GOLGI_VESICLE_BUDDING	7/81	0.001626	0.01159	GO_DOUBLE_STRAND_BREAK_REPAIR_VIA_SINGLE_STRAND_ANNEALING	1/7	0.04631	0.3213	GO_REGULATION_OF_INSULIN_SECRETION	8/175	0.003915	0.02792		GO_VERY_LONG_CHAIN_FATTY_ACID_METABOLIC_PROCESS	6/31	0.002927	0.02085	GO_SMALL_GTPASE_MEDIATED_SIGNAL_TRANSDUCTION	18/569	0.0128	0.09133	GO_REGULATION_OF_CELL_SHAPE	10/156	0.01831	0.1306		GO_NEUROTRANSMITTER_TRANSPORT	18/268	0.0003769	0.002688	GO_CD4_POSITIVE_ALPHA_BETA_T_CELL_DIFFERENTIATION	1/74	0.2298	1	GO_PROTEIN_ADP_RIBOSYLASE_ACTIVITY	4/15	0.0003269	0.002331
GO_PYRIMIDINE_CONTAINING_COMPOUND_METABOLIC_PROCESS	36312	0.01481	0.1055	GO_ADHERENS_JUNCTION	4/169	0.05978	0.4259	GO_PROTEIN_TRANSPORT_INTO_MEMBRANE_RAFT	1/5	0.05567	0.3751		GO_G_PROTEIN_BETA_SUBUNIT_BINDING	2/20	0.0195	0.139	GO_ACTIVATION_OF_PHOSPHOLIPASE_C_ACTIVITY	0/31	1	1	GO_BRANCHING_INVOLVED_IN_SALIVARY_GLAND_MORPHOGENESIS	2/23	0.02211	0.1572		GO_CAVEOLA	7/81	0.001626	0.01159	GO_CLUSTERING_OF_VOLTAGE_GATED_SODIUM_CHANNELS	1/7	0.04631	0.3213	GO_NEGATIVE_REGULATION_OF_PROTEIN_BINDING	6/104	0.003923	0.02796		GO_PHOSPHATIDYLSERINE_METABOLIC_PROCESS	6/31	0.002927	0.02085	GO_REGULATION_OF_TRANS_SYNAPTIC_SIGNALING	15/444	0.01283	0.09141	GO_MEMBRANE_DEPOLARIZATION	7/91	0.01863	0.1326		GO_RESPONSE_TO_PROSTAGLANDIN_E	5/24	0.0003836	0.00273	GO_MITOCHONDRIAL_TRANSPORT	2/258	0.2302	1	GO_NEGATIVE_REGULATION_OF_MYELOID_CELL_DIFFERENTIATION	9/93	0.0003288	0.002344
GO_NUCLEOSIDE_MONOPHOSPHATE_METABOLIC_PROCESS	26420	0.01483	0.1056	GO_MITOCHONDRIAL_ENVELOPE	11/742	0.0598	0.4259	GO_DNA_METHYLATION_ON_CYTOSINE	1/5	0.05567	0.3751		GO_NEGATIVE_REGULATION_OF_PEPTIDYL_TYROSINE_PHOSPHORYLATION	3/53	0.01975	0.1403	GO_NADP_METABOLIC_PROCESS	0/33	1	1	GO_AXONAL_FASCICULATION	2/23	0.02211	0.1572		GO_TETRAPYRROLE_METABOLIC_PROCESS	6/60	0.001641	0.01167	GO_POSITIVE_REGULATION_OF_T_HELPER_2_CELL_DIFFERENTIATION	1/7	0.04631	0.3213	GO_POSITIVE_REGULATION_OF_LIPASE_ACTIVITY	5/73	0.004009	0.02856		GO_TERMINATION_OF_RNA_POLYMERASE_I_TRANSCRIPTION	6/31	0.002927	0.02085	GO_REGULATION_OF_ION_TRANSMEMBRANE_TRANSPORT	16/486	0.01301	0.09255	GO_CORTICAL_ACTIN_CYTOSKELETON	7/91	0.01863	0.1326		GO_REGULATION_OF_T_CELL_DIFFERENTIATION_IN_THYMUS	5/24	0.0003836	0.00273	GO_HEART_MORPHOGENESIS	2/259	0.2315	1	GO_EPITHELIAL_CELL_PROLIFERATION	23/441	0.0003292	0.002345
GO_PLATELET_DEGRANULATION	7/128	0.01488	0.1058	GO_REGULATION_OF_CELL_CYCLE_PHASE_TRANSITION	8/482	0.05992	0.4265	GO_NEGATIVE_REGULATION_OF_TRANSFORMING_GROWTH_FACTOR_BETA1_PRODUCTION	1/5	0.05567	0.3751		GO_POSITIVE_REGULATION_OF_NEURAL_PRECURSOR_CELL_PROLIFERATION	3/53	0.01975	0.1403	GO_POSITIVE_REGULATION_OF_MRNA_PROCESSING	0/32	1	1	GO_SEMAPHORIN_RECEPTOR_BINDING	2/23	0.02211	0.1572		GO_DENDRITIC_SPINE_MORPHOGENESIS	6/60	0.001641	0.01167	GO_ACTIN_CORTICAL_PATCH_LOCALIZATION	1/7	0.04631	0.3213	GO_ISOPRENOID_METABOLIC_PROCESS	7/139	0.004028	0.02867		GO_CYTOKINE_MEDIATED_SIGNALING_PATHWAY	55/791	0.002958	0.02105	GO_MAMMARY_GLAND_DEVELOPMENT	7/142	0.01301	0.09255	GO_VITAMIN_METABOLIC_PROCESS	9/134	0.01869	0.1326		GO_INTEGRIN_ACTIVATION	5/24	0.0003836	0.00273	GO_SOMATIC_DIVERSIFICATION_OF_IMMUNE_RECEPTORS	1/75	0.2325	1	GO_MUSCLE_SYSTEM_PROCESS	24/470	0.0003354	0.002387
GO_CILIARY_BASAL_BODY	7/128	0.01488	0.1058	GO_NEUROTRANSMITTER_UPTAKE	2/46	0.06022	0.4271	GO_NUCLEOSIDE_BISPHOSPHATE_CATABOLIC_PROCESS	1/5	0.05567	0.3751		GO_BLOOD_VESSEL_ENDOTHELIAL_CELL_PROLIFERATION_INVOLVED_IN_SPROUTING_ANGIOGENESIS	3/53	0.01975	0.1403	GO_EPITHELIAL_TUBE_BRANCHING_INVOLVED_IN_LUNG_MORPHOGENESIS	0/29	1	1	GO_CHEMOKINE_SECRETION	2/23	0.02211	0.1572		GO_PLASMA_MEMBRANE_ORGANIZATION	8/104	0.001643	0.01167	GO_RESPONSE_TO_DEFENSES_OF_OTHER_ORGANISM	1/7	0.04631	0.3213	GO_CARDIAC_NEURAL_CREST_CELL_MIGRATION_INVOLVED_IN_OUTFLOW_TRACT_MORPHOGENESIS	2/7	0.004106	0.02882		GO_GLYCOSYL_COMPOUND_METABOLIC_PROCESS	14/128	0.002964	0.02107	GO_NEGATIVE_REGULATION_OF_SUPRAMOLECULAR_FIBER_ORGANIZATION	7/142	0.01301	0.09255	GO_SARCOLEMMA	9/134	0.01869	0.1326		GO_ADENYLATE_CYCLASE_ACTIVATING_G_PROTEIN_COUPLED_RECEPTOR_SIGNALING_PATHWAY	12/139	0.0003868	0.002751	GO_ENDODERM_DEVELOPMENT	1/75	0.2325	1	GO_POSITIVE_REGULATION_OF_TRANSPORTER_ACTIVITY	10/114	0.0003477	0.002472
GO_POSTSYNAPSE	21/622	0.01512	0.1075	GO_OVULATION_CYCLE_PROCESS	2/46	0.06022	0.4271	GO_POSITIVE_REGULATION_OF_MAINTENANCE_OF_SISTER_CHROMATID_COHESION	1/5	0.05567	0.3751		GO_MACROPHAGE_MIGRATION	3/53	0.01975	0.1403	GO_DETECTION_OF_MECHANICAL_STIMULUS_INVOLVED_IN_SENSORY_PERCEPTION	0/30	1	1	GO_POSITIVE_REGULATION_OF_PEPTIDYL_SERINE_PHOSPHORYLATION	4/106	0.02228	0.1584		GO_NEGATIVE_REGULATION_OF_PROTEIN_BINDING	8/104	0.001643	0.01167	GO_EMBRYONIC_RETINA_MORPHOGENESIS_IN_CAMERA_TYPE_EYE	1/7	0.04631	0.3213	GO_AXON_CHOICE_POINT_RECOGNITION	2/7	0.004106	0.02882		GO_TIGHT_JUNCTION	14/128	0.002964	0.02107	GO_POSITIVE_REGULATION_OF_FIBROBLAST_PROLIFERATION	4/52	0.01313	0.093	GO_POSITIVE_REGULATION_OF_FIBROBLAST_PROLIFERATION	5/52	0.01871	0.1326		GO_CELL_PROJECTION_ASSEMBLY	30/567	0.0003876	0.002755	GO_RAB_PROTEIN_SIGNAL_TRANSDUCTION	1/75	0.2325	1	GO_CELLULAR_RESPONSE_TO_ENDOGENOUS_STIMULUS	55/1454	0.0003479	0.002472
GO_STRIATED_MUSCLE_CELL_DIFFERENTIATION	12/291	0.0152	0.1079	GO_NEGATIVE_REGULATION_OF_TOR_SIGNALING	2/46	0.06022	0.4271	GO_ADHERENS_JUNCTION_MAINTENANCE	1/5	0.05567	0.3751		GO_REGULATION_OF_ACTOMYOSIN_STRUCTURE_ORGANIZATION	4/95	0.01987	0.1412	GO_REGULATION_OF_CELL_CELL_ADHESION_MEDIATED_BY_CADHERIN	0/18	1	1	GO_NEGATIVE_REGULATION_OF_REPRODUCTIVE_PROCESS	3/60	0.02251	0.1597		GO_FORELIMB_MORPHOGENESIS	5/41	0.001645	0.01167	GO_LUNG_LOBE_DEVELOPMENT	1/7	0.04631	0.3213	GO_RHOMBOMERE_DEVELOPMENT	2/7	0.004106	0.02882		GO_CELL_CHEMOTAXIS	26/306	0.002987	0.02122	GO_LUNG_MORPHOGENESIS	4/52	0.01313	0.093	GO_LUNG_MORPHOGENESIS	5/52	0.01871	0.1326		GO_ORGANOPHOSPHATE_BIOSYNTHETIC_PROCESS	31/594	0.0003942	0.0028	GO_CIRCULATORY_SYSTEM_DEVELOPMENT	6/1175	0.2337	1	GO_ENDOPLASMIC_RETICULUM_LUMEN	18/306	0.0003504	0.002488
GO_STEROL_HOMEOSTASIS	6/100	0.01549	0.1098	GO_EMBRYONIC_CRANIAL_SKELETON_MORPHOGENESIS	2/46	0.06022	0.4271	GO_DIPEPTIDE_TRANSMEMBRANE_TRANSPORT	1/5	0.05567	0.3751		GO_POSITIVE_REGULATION_OF_CELLULAR_PROTEIN_CATABOLIC_PROCESS	5/143	0.01996	0.1416	GO_METANEPHRIC_EPITHELIUM_DEVELOPMENT	0/27	1	1	GO_NEUROBLAST_PROLIFERATION	3/60	0.02251	0.1597		GO_REGULATION_OF_EXTRACELLULAR_MATRIX_ORGANIZATION	5/41	0.001645	0.01167	GO_POLYADENYLATION_DEPENDENT_SNORNA_3_END_PROCESSING	1/7	0.04631	0.3213	GO_LACRIMAL_GLAND_DEVELOPMENT	2/7	0.004106	0.02882		GO_REGULATION_OF_INTRACELLULAR_STEROID_HORMONE_RECEPTOR_SIGNALING_PATHWAY	10/76	0.002999	0.02128	GO_REGULATION_OF_MEMBRANE_LIPID_DISTRIBUTION	4/52	0.01313	0.093	GO_REGULATION_OF_B_CELL_MEDIATED_IMMUNITY	5/52	0.01871	0.1326		GO_CELL_BODY	30/568	0.000399	0.002832	GO_CALCIUM_ION_BINDING	4/701	0.234	1	GO_RESPONSE_TO_INTERLEUKIN_7	6/41	0.0003548	0.002518
GO_INNER_EAR_MORPHOGENESIS	6/100	0.01549	0.1098	GO_CARBOXYPEPTIDASE_ACTIVITY	2/46	0.06022	0.4271	GO_POSITIVE_REGULATION_OF_ENDOTHELIAL_CELL_CHEMOTAXIS_BY_VEGF_ACTIVATED_VASCULAR_ENDOTHELIAL_GROWTH_FACTOR_RECEPTOR_SIGNALING_PATHWAY	1/5	0.05567	0.3751		GO_MICROTUBULE_BINDING	7/251	0.02007	0.1423	GO_REGULATION_OF_SMOOTH_MUSCLE_CELL_DIFFERENTIATION	0/47	1	1	GO_TIGHT_JUNCTION_ORGANIZATION	3/60	0.02251	0.1597		GO_POSITIVE_REGULATION_OF_DENDRITE_MORPHOGENESIS	5/41	0.001645	0.01167	GO_CELLULAR_RESPONSE_TO_MAGNESIUM_ION	1/7	0.04631	0.3213	GO_POSITIVE_REGULATION_OF_TRANSFORMING_GROWTH_FACTOR_BETA1_PRODUCTION	2/7	0.004106	0.02882		GO_POSITIVE_REGULATION_OF_CELLULAR_AMIDE_METABOLIC_PROCESS	16/156	0.003	0.02128	GO_RESPONSE_TO_FUNGUS	4/52	0.01313	0.093	GO_TERMINAL_BOUTON	5/52	0.01871	0.1326		GO_CELL_SURFACE_RECEPTOR_SIGNALING_PATHWAY_INVOLVED_IN_CELL_CELL_SIGNALING	32/622	0.0004097	0.002904	GO_ASSOCIATIVE_LEARNING	1/76	0.2352	1	GO_SOMATODENDRITIC_COMPARTMENT	36/834	0.0003582	0.002541
GO_REGULATION_OF_RELEASE_OF_CYTOCHROME_C_FROM_MITOCHONDRIA	17624	0.01552	0.1098	GO_CELL_BODY	9/568	0.06042	0.4282	GO_SNRNA_MODIFICATION	1/5	0.05567	0.3751		GO_RESPONSE_TO_INORGANIC_SUBSTANCE	12/561	0.02018	0.1431	GO_FATTY_ACID_BETA_OXIDATION	0/71	1	1	GO_CHROMATIN_BINDING	11/544	0.02259	0.1601		GO_PLATELET_ACTIVATION	10/154	0.00166	0.01176	GO_CELLULAR_RESPONSE_TO_UV_C	1/7	0.04631	0.3213	GO_CONVERGENT_EXTENSION_INVOLVED_IN_AXIS_ELONGATION	2/7	0.004106	0.02882		GO_GOLGI_ORGANIZATION	15/142	0.003008	0.0213	GO_T_TUBULE	4/52	0.01313	0.093	GO_PEPTIDE_HORMONE_BINDING	5/52	0.01871	0.1326		GO_ORGANELLE_LOCALIZATION	32/622	0.0004097	0.002904	GO_REGULATION_OF_DENDRITIC_SPINE_DEVELOPMENT	1/76	0.2352	1	GO_DNA_DEMETHYLATION	5/27	0.0003598	0.00255
GO_PROSTATE_GLAND_DEVELOPMENT	17624	0.01552	0.1098	GO_PROTEIN_DEPHOSPHORYLATION	6/320	0.06081	0.4307	GO_STRAND_INVASION	1/5	0.05567	0.3751		GO_POSITIVE_REGULATION_OF_T_CELL_PROLIFERATION	4/96	0.02057	0.1455	GO_RESPONSE_TO_FLUID_SHEAR_STRESS	0/36	1	1	GO_TUBULIN_BINDING	8/341	0.02264	0.1603		GO_HYDROLASE_ACTIVITY_ACTING_ON_ACID_ANHYDRIDES	32/863	0.001682	0.01192	GO_DETERMINATION_OF_DIGESTIVE_TRACT_LEFT_RIGHT_ASYMMETRY	1/7	0.04631	0.3213	GO_LUNG_GROWTH	2/7	0.004106	0.02882		GO_REGULATION_OF_CELLULAR_CARBOHYDRATE_METABOLIC_PROCESS	15/142	0.003008	0.0213	GO_RESPONSE_TO_BRONCHODILATOR	4/52	0.01313	0.093	GO_OXIDOREDUCTION_COENZYME_METABOLIC_PROCESS	5/52	0.01871	0.1326		GO_POSITIVE_REGULATION_OF_MAST_CELL_ACTIVATION_INVOLVED_IN_IMMUNE_RESPONSE	4/14	0.0004167	0.002949	GO_MESODERM_MORPHOGENESIS	1/76	0.2352	1	GO_NEGATIVE_REGULATION_OF_ERK1_AND_ERK2_CASCADE	8/75	0.000361	0.002557
GO_CORTICAL_CYTOSKELETON_ORGANIZATION	17624	0.01552	0.1098	GO_LYSOSOMAL_TRANSPORT	3/104	0.0618	0.4364	GO_DNA_PROTECTION	1/5	0.05567	0.3751		GO_OLIGODENDROCYTE_DIFFERENTIATION	4/96	0.02057	0.1455	GO_NEGATIVE_REGULATION_OF_MUSCLE_CONTRACTION	0/28	1	1	GO_INTRACELLULAR_RECEPTOR_SIGNALING_PATHWAY	7/278	0.02287	0.1619		GO_STEROID_HORMONE_MEDIATED_SIGNALING_PATHWAY	11/181	0.001691	0.01197	GO_URETER_MORPHOGENESIS	1/7	0.04631	0.3213	GO_BUD_ELONGATION_INVOLVED_IN_LUNG_BRANCHING	2/7	0.004106	0.02882		GO_ORGANIC_CYCLIC_COMPOUND_CATABOLIC_PROCESS	46/636	0.003009	0.0213	GO_PROTEIN_DEPOLYMERIZATION	6/110	0.01323	0.09365	GO_REGULATION_OF_T_CELL_MEDIATED_IMMUNITY	6/71	0.01878	0.1328		GO_T_HELPER_2_CELL_CYTOKINE_PRODUCTION	4/14	0.0004167	0.002949	GO_REGULATION_OF_OXIDATIVE_STRESS_INDUCED_CELL_DEATH	1/76	0.2352	1	GO_LATE_ENDOSOME_MEMBRANE	11/136	0.0003622	0.002562
GO_TRANSFERASE_ACTIVITY_TRANSFERRING_PENTOSYL_GROUPS	17624	0.01552	0.1098	GO_STEROL_TRANSPORT	3/104	0.0618	0.4364	GO_VERY_LONG_CHAIN_FATTY_ACID_CATABOLIC_PROCESS	1/5	0.05567	0.3751		GO_RESPONSE_TO_CHEMOKINE	4/96	0.02057	0.1455	GO_POSITIVE_REGULATION_OF_MUSCLE_CELL_DIFFERENTIATION	0/109	1	1	GO_ORGANONITROGEN_COMPOUND_CATABOLIC_PROCESS	21/1301	0.02325	0.1644		GO_AMIDE_BINDING	17/357	0.0017	0.01202	GO_REGULATION_OF_METAPHASE_PLATE_CONGRESSION	1/7	0.04631	0.3213	GO_CHORIO_ALLANTOIC_FUSION	2/7	0.004106	0.02882		GO_REGULATION_OF_LYMPHOCYTE_MIGRATION	9/64	0.003024	0.02137	GO_WOUND_HEALING	18/572	0.01344	0.09507	GO_BASAL_TRANSCRIPTION_MACHINERY_BINDING	6/71	0.01878	0.1328		GO_AMYLOID_BETA_CLEARANCE	6/37	0.0004207	0.002972	GO_RNA_HELICASE_ACTIVITY	1/76	0.2352	1	GO_G_PROTEIN_COUPLED_RECEPTOR_ACTIVITY	37/866	0.0003622	0.002562
GO_TISSUE_HOMEOSTASIS	10/224	0.01553	0.1098	GO_NEGATIVE_REGULATION_OF_LEUKOCYTE_DIFFERENTIATION	3/104	0.0618	0.4364	GO_POSITIVE_REGULATION_OF_SKELETAL_MUSCLE_TISSUE_REGENERATION	1/5	0.05567	0.3751		GO_VESICLE_COAT	3/54	0.02074	0.1466	GO_PHOSPHATIDYLINOSITOL_BIOSYNTHETIC_PROCESS	0/116	1	1	GO_GATED_CHANNEL_ACTIVITY	8/343	0.02334	0.165		GO_CARDIAC_MUSCLE_CELL_DIFFERENTIATION	9/129	0.001707	0.01206	GO_ANTERIOR_HEAD_DEVELOPMENT	1/7	0.04631	0.3213	GO_ENDOTHELIAL_CELL_FATE_COMMITMENT	2/7	0.004106	0.02882		GO_NADH_DEHYDROGENASE_COMPLEX_ASSEMBLY	9/64	0.003024	0.02137	GO_ATPASE_BINDING	5/80	0.01345	0.09509	GO_MYOSIN_BINDING	6/71	0.01878	0.1328		GO_MONONUCLEAR_CELL_DIFFERENTIATION	6/37	0.0004207	0.002972	GO_UBIQUITIN_BINDING	1/76	0.2352	1	GO_REGULATION_OF_NEURON_PROJECTION_DEVELOPMENT	25/504	0.0003915	0.002767
GO_REGULATION_OF_EPITHELIAL_CELL_MIGRATION	12/292	0.01557	0.11	GO_NUCLEOBASE_CONTAINING_SMALL_MOLECULE_BIOSYNTHETIC_PROCESS	3/104	0.0618	0.4364	GO_PROTEIN_K27_LINKED_UBIQUITINATION	1/5	0.05567	0.3751		GO_GAMETE_GENERATION	14/698	0.02092	0.1478	GO_RESPONSE_TO_CORTICOSTEROID	0/163	1	1	GO_PHOTORECEPTOR_CELL_DIFFERENTIATION	3/61	0.0235	0.1659		GO_POSITIVE_REGULATION_OF_TRANSLATION	9/129	0.001707	0.01206	GO_POSITIVE_REGULATION_OF_INHIBITORY_POSTSYNAPTIC_POTENTIAL	1/7	0.04631	0.3213	GO_CELLULAR_RESPONSE_TO_HYPEROXIA	2/7	0.004106	0.02882		GO_REGULATION_OF_MEMBRANE_POTENTIAL	34/435	0.003042	0.02149	GO_RESPONSE_TO_ENDOPLASMIC_RETICULUM_STRESS	11/288	0.01363	0.09624	GO_MULTICELLULAR_ORGANISMAL_SIGNALING	12/204	0.01924	0.1359		GO_RELEASE_OF_SEQUESTERED_CALCIUM_ION_INTO_CYTOSOL_BY_ENDOPLASMIC_RETICULUM	6/37	0.0004207	0.002972	GO_REGULATION_OF_HEMOPOIESIS	3/477	0.2364	1	GO_REGULATION_OF_EXTRINSIC_APOPTOTIC_SIGNALING_PATHWAY_VIA_DEATH_DOMAIN_RECEPTORS	7/58	0.0003922	0.002768
GO_TRANSCRIPTION_COUPLED_NUCLEOTIDE_EXCISION_REPAIR	26785	0.01567	0.1105	GO_CELL_JUNCTION_ASSEMBLY	5/244	0.06182	0.4364	GO_PROTEIN_INSERTION_INTO_MITOCHONDRIAL_OUTER_MEMBRANE	1/5	0.05567	0.3751		GO_REGULATION_OF_SMALL_MOLECULE_METABOLIC_PROCESS	10/435	0.02102	0.1483	GO_POSITIVE_REGULATION_OF_LEUKOCYTE_DEGRANULATION	0/23	1	1	GO_POSITIVE_REGULATION_OF_ACTIN_FILAMENT_BUNDLE_ASSEMBLY	3/61	0.0235	0.1659		GO_GLANDULAR_EPITHELIAL_CELL_DEVELOPMENT	4/25	0.001744	0.01227	GO_DENTINOGENESIS	1/7	0.04631	0.3213	GO_DORSAL_ROOT_GANGLION_DEVELOPMENT	2/7	0.004106	0.02882		GO_REGULATION_OF_PROTEIN_SERINE_THREONINE_KINASE_ACTIVITY	39/518	0.003054	0.02156	GO_METENCEPHALON_DEVELOPMENT	6/111	0.01379	0.09704	GO_NEGATIVE_REGULATION_OF_ANIMAL_ORGAN_MORPHOGENESIS	4/35	0.01942	0.1371		GO_POSITIVE_REGULATION_OF_BINDING	14/182	0.0004312	0.003044	GO_NUCLEAR_CHROMOSOME_SEGREGATION	2/263	0.2366	1	GO_AZUROPHIL_GRANULE_MEMBRANE	7/58	0.0003922	0.002768
GO_GLUTAMINE_FAMILY_AMINO_ACID_METABOLIC_PROCESS	26785	0.01567	0.1105	GO_CELLULAR_RESPONSE_TO_OXYGEN_CONTAINING_COMPOUND	16/1208	0.06233	0.4373	GO_POSITIVE_REGULATION_OF_ISOTYPE_SWITCHING_TO_IGA_ISOTYPES	1/5	0.05567	0.3751		GO_REGULATION_OF_ESTABLISHMENT_OF_PROTEIN_LOCALIZATION	15/767	0.02103	0.1483	GO_SODIUM_ION_TRANSMEMBRANE_TRANSPORT	0/143	1	1	GO_MOLECULAR_ADAPTOR_ACTIVITY	7/280	0.02367	0.1667		GO_TOXIN_METABOLIC_PROCESS	4/25	0.001744	0.01227	GO_MEMBRANE_REPOLARIZATION_DURING_ATRIAL_CARDIAC_MUSCLE_CELL_ACTION_POTENTIAL	1/7	0.04631	0.3213	GO_NEGATIVE_REGULATION_OF_DENDRITIC_CELL_APOPTOTIC_PROCESS	2/7	0.004106	0.02882		GO_REGULATION_OF_MUSCLE_SYSTEM_PROCESS	23/260	0.003065	0.02162	GO_RESPONSE_TO_ALKALOID	6/111	0.01379	0.09704	GO_MODIFICATION_OF_MORPHOLOGY_OR_PHYSIOLOGY_OF_OTHER_ORGANISM_INVOLVED_IN_SYMBIOTIC_INTERACTION	8/113	0.01948	0.1374		GO_CELL_MATRIX_ADHESION	16/226	0.0004399	0.003103	GO_INTERSPECIES_INTERACTION_BETWEEN_ORGANISMS	5/940	0.2369	1	GO_POLYOL_BIOSYNTHETIC_PROCESS	8/76	0.0003953	0.002788
GO_NEURON_TO_NEURON_SYNAPSE	14/363	0.01572	0.1108	GO_KERATINOCYTE_PROLIFERATION	2/47	0.06255	0.4373	GO_MYOBLAST_FATE_COMMITMENT	1/5	0.05567	0.3751		GO_NEGATIVE_REGULATION_OF_PROTEIN_SERINE_THREONINE_KINASE_ACTIVITY	5/145	0.02105	0.1484	GO_NEGATIVE_REGULATION_OF_BLOOD_VESSEL_ENDOTHELIAL_CELL_MIGRATION	0/79	1	1	GO_PHOSPHOLIPASE_C_ACTIVATING_G_PROTEIN_COUPLED_RECEPTOR_SIGNALING_PATHWAY	4/108	0.02367	0.1667		GO_NEGATIVE_REGULATION_OF_MYOBLAST_DIFFERENTIATION	4/25	0.001744	0.01227	GO_RECEPTOR_DIFFUSION_TRAPPING	1/7	0.04631	0.3213	GO_POSITIVE_REGULATION_OF_INTEGRIN_MEDIATED_SIGNALING_PATHWAY	2/7	0.004106	0.02882		GO_POSITIVE_REGULATION_OF_CELL_SUBSTRATE_ADHESION	13/115	0.003084	0.02174	GO_CELLULAR_COMPONENT_ASSEMBLY_INVOLVED_IN_MORPHOGENESIS	6/111	0.01379	0.09704	GO_POSITIVE_REGULATION_OF_PROTEIN_MODIFICATION_BY_SMALL_PROTEIN_CONJUGATION_OR_REMOVAL	9/135	0.01952	0.1374		GO_REGULATION_OF_RHO_PROTEIN_SIGNAL_TRANSDUCTION	12/141	0.0004405	0.003103	GO_POSITIVE_REGULATION_OF_TYPE_I_INTERFERON_PRODUCTION	1/77	0.2379	1	HALLMARK_COAGULATION	11/138	0.0004104	0.002879
GO_RIBOSE_PHOSPHATE_BIOSYNTHETIC_PROCESS	9/192	0.01587	0.1118	GO_POSITIVE_REGULATION_OF_POTASSIUM_ION_TRANSPORT	2/47	0.06255	0.4373	GO_POSITIVE_REGULATION_OF_DNA_LIGATION	1/5	0.05567	0.3751		GO_RESPONSE_TO_TYPE_I_INTERFERON	4/97	0.02127	0.1494	GO_CELL_PROJECTION_ASSEMBLY	0/567	1	1	GO_POSTSYNAPTIC_SPECIALIZATION_MEMBRANE	4/108	0.02367	0.1667		GO_APOPTOTIC_PROCESS_INVOLVED_IN_MORPHOGENESIS	4/25	0.001744	0.01227	GO_REGULATION_OF_T_CIRCLE_FORMATION	1/7	0.04631	0.3213	GO_HEMIDESMOSOME	2/7	0.004106	0.02882		GO_HISTONE_BINDING	19/200	0.003107	0.02186	GO_EPITHELIAL_CELL_APOPTOTIC_PROCESS	6/111	0.01379	0.09704	GO_INNER_MITOCHONDRIAL_MEMBRANE_PROTEIN_COMPLEX	9/135	0.01952	0.1374		GO_PROTEIN_PHOSPHATASE_BINDING	12/141	0.0004405	0.003103	GO_PRERIBOSOME	1/77	0.2379	1	GO_POSITIVE_REGULATION_OF_DENDRITIC_CELL_ANTIGEN_PROCESSING_AND_PRESENTATION	3/7	0.0004127	0.002879
GO_POSITIVE_REGULATION_OF_IMMUNE_SYSTEM_PROCESS	35/1187	0.0159	0.1119	GO_BONE_GROWTH	2/47	0.06255	0.4373	GO_SMOOTH_MUSCLE_CELL_MATRIX_ADHESION	1/5	0.05567	0.3751		GO_REGULATION_OF_ACTIN_FILAMENT_BUNDLE_ASSEMBLY	4/97	0.02127	0.1494	GO_GLUCOCORTICOID_METABOLIC_PROCESS	0/25	1	1	GO_EXOCYTIC_VESICLE	6/219	0.02375	0.1672		GO_LYMPH_VESSEL_DEVELOPMENT	4/25	0.001744	0.01227	GO_POSITIVE_REGULATION_OF_INTERLEUKIN_10_SECRETION	1/7	0.04631	0.3213	GO_N_ACETYLGLUCOSAMINE_6_O_SULFOTRANSFERASE_ACTIVITY	2/7	0.004106	0.02882		HALLMARK_INFLAMMATORY_RESPONSE	19/200	0.003107	0.02186	GO_HEART_GROWTH	6/111	0.01379	0.09704	HALLMARK_SPERMATOGENESIS	9/135	0.01952	0.1374		GO_CELLULAR_RESPONSE_TO_VIRUS	7/52	0.0004594	0.003227	GO_MITOTIC_NUCLEAR_DIVISION	2/264	0.2379	1	GO_POSITIVE_REGULATION_OF_NATURAL_KILLER_CELL_MEDIATED_IMMUNE_RESPONSE_TO_TUMOR_CELL	3/7	0.0004127	0.002879
GO_POSITIVE_REGULATION_OF_LEUKOCYTE_MIGRATION	7/130	0.01608	0.1124	GO_REGULATION_OF_CAMP_MEDIATED_SIGNALING	2/47	0.06255	0.4373	GO_POSITIVE_REGULATION_OF_THYMOCYTE_APOPTOTIC_PROCESS	1/5	0.05567	0.3751		HALLMARK_INTERFERON_ALPHA_RESPONSE	4/97	0.02127	0.1494	GO_PROTEIN_MATURATION	0/285	1	1	GO_ENDOCARDIAL_CUSHION_FORMATION	2/24	0.02396	0.1672		GO_RESPONSE_TO_LEAD_ION	4/25	0.001744	0.01227	GO_PROTEASOME_REGULATORY_PARTICLE_LID_SUBCOMPLEX	1/7	0.04631	0.3213	GO_VASCULAR_ENDOTHELIAL_GROWTH_FACTOR_ACTIVATED_RECEPTOR_ACTIVITY	2/7	0.004106	0.02882		HALLMARK_KRAS_SIGNALING_UP	19/200	0.003107	0.02186	GO_GLYCEROLIPID_BIOSYNTHETIC_PROCESS	10/251	0.01393	0.09798	GO_RESPONSE_TO_CARBOHYDRATE	13/229	0.01984	0.1396		GO_ENDOSOME_TO_LYSOSOME_TRANSPORT	7/52	0.0004594	0.003227	GO_NEGATIVE_REGULATION_OF_PEPTIDASE_ACTIVITY	2/264	0.2379	1	GO_DE_NOVO_NAD_BIOSYNTHETIC_PROCESS_FROM_TRYPTOPHAN	3/7	0.0004127	0.002879
GO_POSITIVE_REGULATION_OF_CELL_CELL_ADHESION	11/259	0.01611	0.1124	GO_CARTILAGE_DEVELOPMENT_INVOLVED_IN_ENDOCHONDRAL_BONE_MORPHOGENESIS	2/47	0.06255	0.4373	GO_NEGATIVE_REGULATION_OF_FAT_CELL_PROLIFERATION	1/5	0.05567	0.3751		GO_BETA_CATENIN_DESTRUCTION_COMPLEX_DISASSEMBLY	2/21	0.0214	0.1494	GO_SKELETAL_MUSCLE_ADAPTATION	0/29	1	1	GO_DECIDUALIZATION	2/24	0.02396	0.1672		GO_REGULATION_OF_CELL_MIGRATION_INVOLVED_IN_SPROUTING_ANGIOGENESIS	7/82	0.001746	0.01227	GO_PHOSPHATIDYLINOSITOL_3_KINASE_COMPLEX_CLASS_III	1/7	0.04631	0.3213	GO_TYPE_II_TRANSFORMING_GROWTH_FACTOR_BETA_RECEPTOR_BINDING	2/7	0.004106	0.02882		GO_SOMITE_DEVELOPMENT	11/89	0.003132	0.02195	GO_POSITIVE_REGULATION_OF_NEURON_PROJECTION_DEVELOPMENT	11/289	0.01395	0.09805	GO_RESPONSE_TO_ESTROGEN	6/72	0.01999	0.1404		GO_POSITIVE_REGULATION_OF_RECEPTOR_MEDIATED_ENDOCYTOSIS	7/52	0.0004594	0.003227	GO_TRANSFERASE_ACTIVITY_TRANSFERRING_ACYL_GROUPS	2/264	0.2379	1	GO_NEGATIVE_REGULATION_OF_REGULATORY_T_CELL_DIFFERENTIATION	3/7	0.0004127	0.002879
GO_LIPID_OXIDATION	6/101	0.0162	0.1124	GO_REGULATION_OF_PROTEIN_AUTOPHOSPHORYLATION	2/47	0.06255	0.4373	GO_CELLULAR_RESPONSE_TO_PEPTIDOGLYCAN	1/5	0.05567	0.3751		GO_CELL_AGGREGATION	2/21	0.0214	0.1494	GO_PROTEIN_N_LINKED_GLYCOSYLATION	0/78	1	1	GO_REGULATION_OF_LIPOPROTEIN_LIPASE_ACTIVITY	2/24	0.02396	0.1672		GO_SPHINGOLIPID_BIOSYNTHETIC_PROCESS	8/105	0.001746	0.01227	GO_GLYCOGEN_GRANULE	1/7	0.04631	0.3213	GO_VASCULAR_ENDOTHELIAL_GROWTH_FACTOR_BINDING	2/7	0.004106	0.02882		GO_POSITIVE_REGULATION_OF_NITRIC_OXIDE_SYNTHASE_ACTIVITY	5/22	0.003136	0.02195	GO_TETRAPYRROLE_BINDING	7/144	0.01396	0.09809	GO_CARBOHYDRATE_DERIVATIVE_TRANSPORT	6/72	0.01999	0.1404		GO_RESPONSE_TO_FUNGUS	7/52	0.0004594	0.003227	GO_REGULATION_OF_CELLULAR_COMPONENT_BIOGENESIS	5/942	0.2382	1	GO_POSITIVE_REGULATION_OF_T_HELPER_2_CELL_DIFFERENTIATION	3/7	0.0004127	0.002879
GO_FOLIC_ACID_CONTAINING_COMPOUND_BIOSYNTHETIC_PROCESS	44471	0.01623	0.1124	GO_POSITIVE_REGULATION_OF_ALPHA_BETA_T_CELL_DIFFERENTIATION	2/47	0.06255	0.4373	GO_CELLULAR_RESPONSE_TO_MORPHINE	1/5	0.05567	0.3751		GO_POSITIVE_REGULATION_OF_EXTRACELLULAR_MATRIX_ORGANIZATION	2/21	0.0214	0.1494	GO_HINDLIMB_MORPHOGENESIS	0/36	1	1	GO_PHOSPHATE_ION_TRANSPORT	2/24	0.02396	0.1672		GO_SPHINGOLIPID_MEDIATED_SIGNALING_PATHWAY	3/12	0.001782	0.01244	GO_SMAD_PROTEIN_COMPLEX	1/7	0.04631	0.3213	GO_REGULATION_OF_NEUTROPHIL_EXTRAVASATION	2/7	0.004106	0.02882		GO_REGULATION_OF_BICELLULAR_TIGHT_JUNCTION_ASSEMBLY	5/22	0.003136	0.02195	GO_VIRAL_LIFE_CYCLE	12/328	0.014	0.09811	GO_SPINDLE	18/355	0.02014	0.1414		GO_MEMBRANE_RAFT_ORGANIZATION	5/25	0.0004689	0.003292	GO_DEPHOSPHORYLATION	3/479	0.2382	1	GO_ANTIGEN_PROCESSING_AND_PRESENTATION_OF_LIPID_ANTIGEN_VIA_MHC_CLASS_IB	3/7	0.0004127	0.002879
GO_RESPONSE_TO_SELENIUM_ION	44471	0.01623	0.1124	GO_GENITALIA_DEVELOPMENT	2/47	0.06255	0.4373	GO_REGULATION_OF_COHESIN_LOADING	1/5	0.05567	0.3751		GO_POSITIVE_REGULATION_OF_STEM_CELL_DIFFERENTIATION	2/21	0.0214	0.1494	GO_LOOP_OF_HENLE_DEVELOPMENT	0/11	1	1	GO_POSITIVE_REGULATION_OF_RECEPTOR_INTERNALIZATION	2/24	0.02396	0.1672		GO_NEGATIVE_REGULATION_OF_HUMORAL_IMMUNE_RESPONSE	3/12	0.001782	0.01244	GO_RIBOSOMAL_PROTEIN_S6_KINASE_ACTIVITY	1/7	0.04631	0.3213	GO_POSITIVE_REGULATION_OF_TRANSMEMBRANE_RECEPTOR_PROTEIN_SERINE_THREONINE_KINASE_SIGNALING_PATHWAY	6/105	0.004111	0.02882		GO_CYCLASE_ACTIVITY	5/22	0.003136	0.02195	GO_RESPONSE_TO_ZINC_ION	4/53	0.01401	0.09811	GO_NEURAL_CREST_CELL_MIGRATION	5/53	0.02017	0.1414		GO_MUSCLE_SYSTEM_PROCESS	26/470	0.0004788	0.003359	GO_RESPONSE_TO_AXON_INJURY	1/78	0.2406	1	GO_POSITIVE_REGULATION_OF_FC_RECEPTOR_MEDIATED_STIMULATORY_SIGNALING_PATHWAY	3/7	0.0004127	0.002879
GO_POSITIVE_REGULATION_OF_FATTY_ACID_BETA_OXIDATION	44471	0.01623	0.1124	GO_POSITIVE_REGULATION_OF_MRNA_CATABOLIC_PROCESS	2/47	0.06255	0.4373	GO_RESPONSE_TO_SORBITOL	1/5	0.05567	0.3751		GO_POSITIVE_REGULATION_OF_SODIUM_ION_TRANSMEMBRANE_TRANSPORT	2/21	0.0214	0.1494	GO_VESICLE_ORGANIZATION	0/330	1	1	GO_POSITIVE_REGULATION_OF_ENDOTHELIAL_CELL_APOPTOTIC_PROCESS	2/24	0.02396	0.1672		GO_TRACHEA_MORPHOGENESIS	3/12	0.001782	0.01244	GO_STEROL_ESTERASE_ACTIVITY	1/7	0.04631	0.3213	GO_MAINTENANCE_OF_PROTEIN_LOCATION	6/105	0.004111	0.02882		GO_ZINC_ION_TRANSMEMBRANE_TRANSPORT	5/22	0.003136	0.02195	GO_HEART_FORMATION	3/29	0.01404	0.09811	GO_VITAMIN_B6_BINDING	5/53	0.02017	0.1414		GO_REGULATION_OF_RESPONSE_TO_WOUNDING	14/184	0.0004812	0.003373	GO_PANCREAS_DEVELOPMENT	1/78	0.2406	1	GO_NEGATIVE_REGULATION_OF_THYMOCYTE_APOPTOTIC_PROCESS	3/7	0.0004127	0.002879
GO_GLOMERULAR_BASEMENT_MEMBRANE_DEVELOPMENT	44471	0.01623	0.1124	GO_CELL_CYCLE_PROCESS	18/1399	0.06263	0.4373	GO_REGULATION_OF_RETINAL_GANGLION_CELL_AXON_GUIDANCE	1/5	0.05567	0.3751		GO_POSITIVE_REGULATION_OF_CALCIUM_ION_IMPORT	2/21	0.0214	0.1494	GO_KERATINOCYTE_PROLIFERATION	0/47	1	1	GO_RENAL_FILTRATION	2/24	0.02396	0.1672		GO_REGULATION_OF_CELL_FATE_SPECIFICATION	3/12	0.001782	0.01244	GO_INTERLEUKIN_6_RECEPTOR_BINDING	1/7	0.04631	0.3213	GO_INTERMEDIATE_FILAMENT_ORGANIZATION	3/23	0.00419	0.02918		GO_PHOSPHORUS_OXYGEN_LYASE_ACTIVITY	5/22	0.003136	0.02195	GO_PEPTIDYL_GLUTAMIC_ACID_MODIFICATION	3/29	0.01404	0.09811	GO_PROTEIN_DEMANNOSYLATION	3/20	0.02035	0.1421		GO_ACTIVATION_OF_JUN_KINASE_ACTIVITY	6/38	0.0004884	0.003421	GO_REGULATION_OF_SYNAPTIC_VESICLE_EXOCYTOSIS	1/78	0.2406	1	GO_POSITIVE_REGULATION_OF_NLRP3_INFLAMMASOME_COMPLEX_ASSEMBLY	3/7	0.0004127	0.002879
GO_GLIAL_CELL_DERIVED_NEUROTROPHIC_FACTOR_RECEPTOR_SIGNALING_PATHWAY	44471	0.01623	0.1124	GO_POTASSIUM_ION_TRANSPORT	5/245	0.06268	0.4373	GO_UBIQUITIN_INDEPENDENT_PROTEIN_CATABOLIC_PROCESS_VIA_THE_MULTIVESICULAR_BODY_SORTING_PATHWAY	1/5	0.05567	0.3751		GO_POSITIVE_REGULATION_OF_PROTEIN_DEACETYLATION	2/21	0.0214	0.1494	GO_MACROPHAGE_ACTIVATION_INVOLVED_IN_IMMUNE_RESPONSE	0/13	1	1	GO_GLIAL_CELL_PROJECTION	2/24	0.02396	0.1672		GO_INTERSTITIAL_MATRIX	3/12	0.001782	0.01244	GO_NUCLEOSIDE_TRANSMEMBRANE_TRANSPORTER_ACTIVITY	1/7	0.04631	0.3213	GO_REGULATION_OF_NON_CANONICAL_WNT_SIGNALING_PATHWAY	3/23	0.00419	0.02918		GO_RESPONSE_TO_BMP	17/171	0.003138	0.02195	GO_SCHWANN_CELL_DEVELOPMENT	3/29	0.01404	0.09811	GO_NEGATIVE_REGULATION_OF_ENDOPLASMIC_RETICULUM_STRESS_INDUCED_INTRINSIC_APOPTOTIC_SIGNALING_PATHWAY	3/20	0.02035	0.1421		GO_STEROL_TRANSPORT	10/104	0.0004982	0.003488	GO_SIGNAL_TRANSDUCTION_BY_P53_CLASS_MEDIATOR	2/267	0.2418	1	GO_POSITIVE_REGULATION_OF_T_HELPER_2_CELL_CYTOKINE_PRODUCTION	3/7	0.0004127	0.002879
GO_INDOLE_CONTAINING_COMPOUND_CATABOLIC_PROCESS	44471	0.01623	0.1124	GO_PHOSPHATIDYLINOSITOL_BINDING	5/245	0.06268	0.4373	GO_DNA_REPAIR_COMPLEX_ASSEMBLY	1/5	0.05567	0.3751		GO_LOW_DENSITY_LIPOPROTEIN_PARTICLE_RECEPTOR_BINDING	2/21	0.0214	0.1494	GO_POSITIVE_REGULATION_OF_BINDING	0/182	1	1	GO_INTRINSIC_COMPONENT_OF_EXTERNAL_SIDE_OF_PLASMA_MEMBRANE	2/24	0.02396	0.1672		GO_INTRACELLULAR_MRNA_LOCALIZATION	3/12	0.001782	0.01244	GO_NUCLEOBASE_TRANSMEMBRANE_TRANSPORTER_ACTIVITY	1/7	0.04631	0.3213	GO_POSITIVE_REGULATION_OF_NEUROBLAST_PROLIFERATION	3/23	0.00419	0.02918		GO_RECEPTOR_SIGNALING_PATHWAY_VIA_STAT	17/171	0.003138	0.02195	GO_ISOPRENOID_BIOSYNTHETIC_PROCESS	3/29	0.01404	0.09811	GO_LYMPHOID_PROGENITOR_CELL_DIFFERENTIATION	3/20	0.02035	0.1421		GO_EPHRIN_RECEPTOR_SIGNALING_PATHWAY	9/86	0.0005063	0.003542	GO_PHOSPHATASE_ACTIVITY	2/267	0.2418	1	GO_NEGATIVE_REGULATION_OF_DENDRITIC_CELL_APOPTOTIC_PROCESS	3/7	0.0004127	0.002879
GO_POSITIVE_REGULATION_OF_SISTER_CHROMATID_COHESION	44471	0.01623	0.1124	GO_CARDIAC_CHAMBER_DEVELOPMENT	4/172	0.06294	0.4373	GO_PROTEIN_MATURATION_BY_4FE_4S_CLUSTER_TRANSFER	1/5	0.05567	0.3751		GO_GLYCOLIPID_BINDING	2/21	0.0214	0.1494	GO_SMOOTH_MUSCLE_CELL_DIFFERENTIATION	0/73	1	1	GO_G_PROTEIN_ALPHA_SUBUNIT_BINDING	2/24	0.02396	0.1672		GO_NEURAL_CREST_FORMATION	3/12	0.001782	0.01244	GO_METALLOCHAPERONE_ACTIVITY	1/7	0.04631	0.3213	GO_POSITIVE_REGULATION_OF_FATTY_ACID_BIOSYNTHETIC_PROCESS	3/23	0.00419	0.02918		GO_REGULATION_OF_LEUKOCYTE_DIFFERENTIATION	24/276	0.00315	0.02202	GO_HISTONE_ACETYLTRANSFERASE_BINDING	3/29	0.01404	0.09811	GO_TRANSCYTOSIS	3/20	0.02035	0.1421		GO_APICAL_PART_OF_CELL	23/396	0.0005113	0.003574	GO_PLASMA_MEMBRANE_REGION	6/1190	0.2424	1	GO_POSITIVE_REGULATION_OF_INTERLEUKIN_10_SECRETION	3/7	0.0004127	0.002879
GO_VAGINA_DEVELOPMENT	44471	0.01623	0.1124	GO_REGULATION_OF_MUSCLE_CONTRACTION	4/172	0.06294	0.4373	GO_REGULATION_OF_PEPTIDYL_TYROSINE_AUTOPHOSPHORYLATION	1/5	0.05567	0.3751		GO_CELL_PROLIFERATION_INVOLVED_IN_KIDNEY_DEVELOPMENT	2/21	0.0214	0.1494	GO_MALE_GENITALIA_DEVELOPMENT	0/23	1	1	GO_FIBROBLAST_GROWTH_FACTOR_RECEPTOR_BINDING	2/24	0.02396	0.1672		GO_TRANSFORMING_GROWTH_FACTOR_BETA1_PRODUCTION	3/12	0.001782	0.01244	GO_OXIDOREDUCTASE_ACTIVITY_ACTING_ON_PAIRED_DONORS_WITH_INCORPORATION_OR_REDUCTION_OF_MOLECULAR_OXYGEN_REDUCED_PTERIDINE_AS_ONE_DONOR_AND_INCORPORATION_OF_ONE_ATOM_OF_OXYGEN	1/7	0.04631	0.3213	GO_AXON_ENSHEATHMENT_IN_CENTRAL_NERVOUS_SYSTEM	3/23	0.00419	0.02918		GO_ANTRAL_OVARIAN_FOLLICLE_GROWTH	3/7	0.003188	0.02209	GO_TRANSPOSITION	3/29	0.01404	0.09811	GO_CARBOXY_TERMINAL_DOMAIN_PROTEIN_KINASE_COMPLEX	3/20	0.02035	0.1421		GO_POSITIVE_REGULATION_OF_REGULATED_SECRETORY_PATHWAY	7/53	0.0005172	0.003613	GO_REGULATION_OF_MEGAKARYOCYTE_DIFFERENTIATION	1/79	0.2433	1	GO_MHC_CLASS_II_PROTEIN_BINDING	3/7	0.0004127	0.002879
GO_PROSTATIC_BUD_FORMATION	44471	0.01623	0.1124	GO_LEADING_EDGE_MEMBRANE	4/172	0.06294	0.4373	GO_PRIMARY_AMINO_COMPOUND_BIOSYNTHETIC_PROCESS	1/5	0.05567	0.3751		GO_POSTSYNAPTIC_SPECIALIZATION_ASSEMBLY	2/21	0.0214	0.1494	GO_ENDOCARDIAL_CUSHION_DEVELOPMENT	0/45	1	1	GO_REGULATION_OF_T_CELL_DIFFERENTIATION_IN_THYMUS	2/24	0.02396	0.1672		GO_STRUCTURAL_MOLECULE_ACTIVITY_CONFERRING_ELASTICITY	3/12	0.001782	0.01244	GO_NITRIC_OXIDE_SYNTHASE_REGULATOR_ACTIVITY	1/7	0.04631	0.3213	GO_POSITIVE_REGULATION_OF_MYOBLAST_DIFFERENTIATION	3/23	0.00419	0.02918		GO_RESPONSE_TO_MYCOTOXIN	3/7	0.003188	0.02209	GO_LAMELLIPODIUM_ORGANIZATION	5/81	0.01414	0.09856	GO_H4_H2A_HISTONE_ACETYLTRANSFERASE_COMPLEX	3/20	0.02035	0.1421		GO_PROCESS_UTILIZING_AUTOPHAGIC_MECHANISM	27/499	0.0005284	0.003689	GO_NERVE_DEVELOPMENT	1/79	0.2433	1	GO_POSITIVE_REGULATION_OF_INTERLEUKIN_1_BIOSYNTHETIC_PROCESS	3/7	0.0004127	0.002879
GO_DICHOTOMOUS_SUBDIVISION_OF_AN_EPITHELIAL_TERMINAL_UNIT	44471	0.01623	0.1124	GO_THIOESTER_METABOLIC_PROCESS	3/105	0.06323	0.4373	GO_NEGATIVE_REGULATION_OF_GUANYL_NUCLEOTIDE_EXCHANGE_FACTOR_ACTIVITY	1/5	0.05567	0.3751		HALLMARK_IL2_STAT5_SIGNALING	6/199	0.0217	0.1514	GO_NEGATIVE_REGULATION_OF_ERBB_SIGNALING_PATHWAY	0/53	1	1	GO_SECONDARY_PALATE_DEVELOPMENT	2/24	0.02396	0.1672		GO_GLUCOSE_METABOLIC_PROCESS	12/210	0.001793	0.01251	GO_PROTEIN_PHOSPHATASE_2B_BINDING	1/7	0.04631	0.3213	GO_CELLULAR_RESPONSE_TO_VITAMIN_D	3/23	0.00419	0.02918		GO_VESTIBULOCOCHLEAR_NERVE_MORPHOGENESIS	3/7	0.003188	0.02209	GO_STRIATED_MUSCLE_CELL_PROLIFERATION	5/81	0.01414	0.09856	GO_LYMPHOCYTE_ACTIVATION_INVOLVED_IN_IMMUNE_RESPONSE	11/182	0.0204	0.1424		GO_REGULATION_OF_GLIOGENESIS	11/124	0.0005309	0.003704	GO_REGULATION_OF_TRANSLATIONAL_INITIATION	1/79	0.2433	1	GO_GALACTOSIDE_BINDING	3/7	0.0004127	0.002879
GO_DNA_CYTOSINE_DEAMINATION	44471	0.01623	0.1124	GO_SPHINGOLIPID_BIOSYNTHETIC_PROCESS	3/105	0.06323	0.4373	GO_REGULATION_OF_DNA_DUPLEX_UNWINDING	1/5	0.05567	0.3751		GO_RETINA_MORPHOGENESIS_IN_CAMERA_TYPE_EYE	3/55	0.02177	0.1517	GO_RESPONSE_TO_DIETARY_EXCESS	0/27	1	1	GO_RNA_POLYMERASE_II_SPECIFIC_DNA_BINDING_TRANSCRIPTION_FACTOR_BINDING	7/281	0.02407	0.1678		GO_CELLULAR_HORMONE_METABOLIC_PROCESS	9/130	0.001801	0.01255	GO_GPI_ANCHOR_BINDING	1/7	0.04631	0.3213	GO_TRANSFORMING_GROWTH_FACTOR_BETA_BINDING	3/23	0.00419	0.02918		GO_ASTRAL_MICROTUBULE_ORGANIZATION	3/7	0.003188	0.02209	GO_NEGATIVE_REGULATION_OF_OSSIFICATION	5/81	0.01414	0.09856	GO_REGULATION_OF_CIRCADIAN_RHYTHM	8/114	0.02042	0.1424		GO_REGULATION_OF_CATION_CHANNEL_ACTIVITY	14/186	0.0005361	0.003738	GO_ACTOMYOSIN	1/79	0.2433	1	GO_CYSTEINE_TYPE_PEPTIDASE_ACTIVITY	13/184	0.0004135	0.002883
GO_OTIC_VESICLE_MORPHOGENESIS	44471	0.01623	0.1124	GO_MRNA_METABOLIC_PROCESS	12/840	0.06342	0.4373	GO_REGULATION_OF_LYSOSOME_ORGANIZATION	1/5	0.05567	0.3751		GO_ANCHORED_COMPONENT_OF_PLASMA_MEMBRANE	3/55	0.02177	0.1517	GO_REGULATION_OF_MEIOTIC_NUCLEAR_DIVISION	0/31	1	1	GO_REGULATION_OF_ESTABLISHMENT_OF_PROTEIN_LOCALIZATION	14/767	0.0241	0.1679		GO_NEUROTRANSMITTER_TRANSPORT	14/268	0.001816	0.01265	GO_LBD_DOMAIN_BINDING	1/7	0.04631	0.3213	GO_GROWTH_PLATE_CARTILAGE_CHONDROCYTE_DIFFERENTIATION	3/23	0.00419	0.02918		GO_METANEPHRIC_NEPHRON_TUBULE_EPITHELIAL_CELL_DIFFERENTIATION	3/7	0.003188	0.02209	GO_REGULATION_OF_MYELOID_CELL_DIFFERENTIATION	10/252	0.01428	0.09953	GO_PEPTIDASE_ACTIVITY	28/623	0.02056	0.1432		GO_SENSORY_PERCEPTION_OF_PAIN	10/105	0.0005376	0.003746	GO_RHO_GUANYL_NUCLEOTIDE_EXCHANGE_FACTOR_ACTIVITY	1/79	0.2433	1	GO_COMPLEMENT_ACTIVATION_ALTERNATIVE_PATHWAY	4/16	0.0004278	0.00297
GO_POSITIVE_REGULATION_OF_PROTEIN_KINASE_C_SIGNALING	44471	0.01623	0.1124	GO_SMOOTH_MUSCLE_CELL_PROLIFERATION	4/173	0.06401	0.4373	GO_MRNA_PSEUDOURIDINE_SYNTHESIS	1/5	0.05567	0.3751		GO_CELL_MIGRATION_INVOLVED_IN_SPROUTING_ANGIOGENESIS	4/98	0.022	0.1526	GO_BRANCH_ELONGATION_OF_AN_EPITHELIUM	0/19	1	1	GO_RESPONSE_TO_NUTRIENT	6/220	0.02421	0.1686		GO_SECRETORY_GRANULE_MEMBRANE	15/298	0.001825	0.0127	GO_COENZYME_TRANSMEMBRANE_TRANSPORTER_ACTIVITY	1/7	0.04631	0.3213	GO_REGULATION_OF_CELL_PROJECTION_ASSEMBLY	8/177	0.004191	0.02918		GO_MOTOR_NEURON_APOPTOTIC_PROCESS	3/7	0.003188	0.02209	GO_REGULATION_OF_SYNAPTIC_VESICLE_CYCLE	6/112	0.01436	0.09996	GO_CELL_CELL_ADHESION	36/847	0.02089	0.1455		GO_REGULATION_OF_DEVELOPMENTAL_GROWTH	21/348	0.000538	0.003746	GO_FLAVIN_ADENINE_DINUCLEOTIDE_BINDING	1/79	0.2433	1	GO_REGULATION_OF_INOSITOL_PHOSPHATE_BIOSYNTHETIC_PROCESS	4/16	0.0004278	0.00297
GO_NEGATIVE_REGULATION_OF_METALLOENDOPEPTIDASE_ACTIVITY	44471	0.01623	0.1124	GO_CELL_CELL_JUNCTION	8/489	0.06402	0.4373	GO_PIRNA_BIOSYNTHETIC_PROCESS	1/5	0.05567	0.3751		GO_CONTRACTILE_ACTIN_FILAMENT_BUNDLE_ASSEMBLY	4/98	0.022	0.1526	GO_POSITIVE_REGULATION_OF_CELLULAR_AMIDE_METABOLIC_PROCESS	0/156	1	1	GO_ENDOSOME	16/918	0.02427	0.1689		GO_STEM_CELL_DIVISION	5/42	0.001836	0.01275	GO_ENDOPEPTIDASE_ACTIVATOR_ACTIVITY	1/7	0.04631	0.3213	GO_CARBOHYDRATE_DERIVATIVE_BIOSYNTHETIC_PROCESS	19/671	0.004205	0.02926		GO_CELL_BODY_FIBER	3/7	0.003188	0.02209	GO_SULFUR_COMPOUND_BINDING	10/253	0.01465	0.1019	GO_RESPONSE_TO_ANTIBIOTIC	17/331	0.02102	0.1463		GO_RESPONSE_TO_FATTY_ACID	9/87	0.0005515	0.003829	GO_ORGANIC_HYDROXY_COMPOUND_BIOSYNTHETIC_PROCESS	2/270	0.2457	1	GO_NEGATIVE_REGULATION_OF_MYELOID_CELL_APOPTOTIC_PROCESS	4/16	0.0004278	0.00297
GO_REGULATION_OF_MACROPHAGE_APOPTOTIC_PROCESS	44471	0.01623	0.1124	GO_NEUROTRANSMITTER_BIOSYNTHETIC_PROCESS	3/106	0.06467	0.4373	GO_REGULATION_OF_EOSINOPHIL_MIGRATION	1/5	0.05567	0.3751		GO_PIGMENTATION	4/98	0.022	0.1526	GO_POSITIVE_REGULATION_OF_VACUOLE_ORGANIZATION	0/15	1	1	GO_CIRCADIAN_REGULATION_OF_GENE_EXPRESSION	3/62	0.02452	0.1701		GO_MODULATION_OF_EXCITATORY_POSTSYNAPTIC_POTENTIAL	5/42	0.001836	0.01275	GO_PROTEIN_BINDING_BRIDGING_INVOLVED_IN_SUBSTRATE_RECOGNITION_FOR_UBIQUITINATION	1/7	0.04631	0.3213	GO_EPITHELIAL_CELL_DIFFERENTIATION_INVOLVED_IN_KIDNEY_DEVELOPMENT	4/46	0.004233	0.02939		GO_AROMATIC_AMINO_ACID_TRANSMEMBRANE_TRANSPORTER_ACTIVITY	3/7	0.003188	0.02209	GO_TISSUE_REMODELING	8/180	0.01467	0.102	GO_RAS_GUANYL_NUCLEOTIDE_EXCHANGE_FACTOR_ACTIVITY	9/137	0.02125	0.1474		GO_COLLAGEN_TRIMER	9/87	0.0005515	0.003829	GO_CELLULAR_RESPONSE_TO_UV	1/80	0.2459	1	GO_SEROTONIN_TRANSPORT	4/16	0.0004278	0.00297
GO_MULTIMERIC_RIBONUCLEASE_P_COMPLEX	44471	0.01623	0.1124	GO_OLIGOSACCHARIDE_METABOLIC_PROCESS	2/48	0.0649	0.4373	GO_POSITIVE_REGULATION_OF_SYNAPTIC_VESICLE_CLUSTERING	1/5	0.05567	0.3751		GO_NEGATIVE_REGULATION_OF_INTRINSIC_APOPTOTIC_SIGNALING_PATHWAY	4/98	0.022	0.1526	GO_NEGATIVE_REGULATION_OF_PLATELET_ACTIVATION	0/19	1	1	GO_CELLULAR_RESPONSE_TO_CORTICOSTEROID_STIMULUS	3/62	0.02452	0.1701		GO_REGULATION_OF_POLYSACCHARIDE_METABOLIC_PROCESS	5/42	0.001836	0.01275	GO_GLUCOSYLCERAMIDE_METABOLIC_PROCESS	1/7	0.04631	0.3213	GO_EMBRYONIC_CRANIAL_SKELETON_MORPHOGENESIS	4/46	0.004233	0.02939		GO_CLATHRIN_LIGHT_CHAIN_BINDING	3/7	0.003188	0.02209	GO_REGULATION_OF_EXOCYTOSIS	9/216	0.01469	0.1021	GO_POSITIVE_REGULATION_OF_LIPASE_ACTIVITY	6/73	0.02125	0.1474		GO_KINASE_ACTIVATOR_ACTIVITY	9/87	0.0005515	0.003829	GO_EMBRYONIC_HEART_TUBE_DEVELOPMENT	1/80	0.2459	1	GO_CHEMOKINE_BIOSYNTHETIC_PROCESS	4/16	0.0004278	0.00297
GO_CONTRACTILE_RING	44471	0.01623	0.1124	GO_APOPTOTIC_CELL_CLEARANCE	2/48	0.0649	0.4373	GO_COMMITMENT_COMPLEX	1/5	0.05567	0.3751		GO_CELL_FATE_SPECIFICATION	4/98	0.022	0.1526	GO_GLUTAMINE_FAMILY_AMINO_ACID_CATABOLIC_PROCESS	0/28	1	1	GO_HETEROTYPIC_CELL_CELL_ADHESION	3/62	0.02452	0.1701		GO_RESPONSE_TO_HEAT	11/183	0.001844	0.0128	GO_L_KYNURENINE_METABOLIC_PROCESS	1/7	0.04631	0.3213	GO_PRI_MIRNA_TRANSCRIPTION_BY_RNA_POLYMERASE_II	4/46	0.004233	0.02939		GO_M7G_5_PPPN_DIPHOSPHATASE_ACTIVITY	3/7	0.003188	0.02209	GO_HIPPOCAMPUS_DEVELOPMENT	5/82	0.01484	0.1029	GO_CIRCADIAN_RHYTHM	12/207	0.02129	0.1474		GO_P_BODY	9/87	0.0005515	0.003829	GO_VASCULOGENESIS	1/80	0.2459	1	GO_POSITIVE_REGULATION_OF_CHEMOKINE_SECRETION	4/16	0.0004278	0.00297
GO_IRON_ION_TRANSMEMBRANE_TRANSPORTER_ACTIVITY	44471	0.01623	0.1124	GO_VENTRAL_SPINAL_CORD_DEVELOPMENT	2/48	0.0649	0.4373	GO_DNA_REPLICATION_FACTOR_C_COMPLEX	1/5	0.05567	0.3751		GO_POSITIVE_REGULATION_OF_INTERLEUKIN_6_PRODUCTION	4/98	0.022	0.1526	GO_EMBRYONIC_SKELETAL_SYSTEM_DEVELOPMENT	0/127	1	1	GO_RNA_POLYMERASE_II_TRANSCRIPTION_FACTOR_BINDING	3/62	0.02452	0.1701		GO_NEUROTRANSMITTER_BIOSYNTHETIC_PROCESS	8/106	0.001855	0.01286	GO_REGULATION_OF_ELECTRON_TRANSFER_ACTIVITY	1/7	0.04631	0.3213	GO_SYNAPSE_ASSEMBLY	8/178	0.004335	0.03008		GO_SPHINGOSINE_N_ACYLTRANSFERASE_ACTIVITY	3/7	0.003188	0.02209	GO_CELLULAR_RESPONSE_TO_CALCIUM_ION	5/82	0.01484	0.1029	GO_POSITIVE_REGULATION_OF_INTRACELLULAR_TRANSPORT	12/207	0.02129	0.1474		GO_REGULATION_OF_GRANULOCYTE_DIFFERENTIATION	4/15	0.0005562	0.003851	GO_SARCOPLASM	1/80	0.2459	1	GO_REGULATION_OF_ACTIN_FILAMENT_ORGANIZATION	16/259	0.0004296	0.002977
GO_EUKARYOTIC_INITIATION_FACTOR_4E_BINDING	44471	0.01623	0.1124	GO_REGULATION_OF_BONE_REMODELING	2/48	0.0649	0.4373	GO_BOX_H_ACA_SNORNP_COMPLEX	1/5	0.05567	0.3751		HALLMARK_ADIPOGENESIS	6/200	0.02217	0.1534	GO_NEURON_MATURATION	0/48	1	1	GO_CYTOKINE_RECEPTOR_BINDING	7/283	0.02489	0.1726		GO_POSITIVE_REGULATION_OF_PEPTIDYL_SERINE_PHOSPHORYLATION	8/106	0.001855	0.01286	GO_FOREBRAIN_DEVELOPMENT	6/383	0.0465	0.3219	GO_NEGATIVE_REGULATION_OF_KINASE_ACTIVITY	10/258	0.004354	0.03011		GO_VOLTAGE_GATED_CALCIUM_CHANNEL_ACTIVITY_INVOLVED_IN_REGULATION_OF_PRESYNAPTIC_CYTOSOLIC_CALCIUM_LEVELS	3/7	0.003188	0.02209	GO_LIPID_DROPLET	5/82	0.01484	0.1029	GO_EMBRYONIC_AXIS_SPECIFICATION	4/36	0.02135	0.1474		GO_POSITIVE_REGULATION_OF_MACROPHAGE_CHEMOTAXIS	4/15	0.0005562	0.003851	GO_EXONUCLEASE_ACTIVITY	1/80	0.2459	1	GO_PHOSPHATIDYLINOSITOL_3_KINASE_COMPLEX	5/28	0.0004296	0.002977
GO_ALPHA_CATENIN_BINDING	44471	0.01623	0.1124	GO_POSITIVE_REGULATION_OF_SMOOTH_MUSCLE_CELL_MIGRATION	2/48	0.0649	0.4373	GO_PHAGOLYSOSOME	1/5	0.05567	0.3751		HALLMARK_INTERFERON_GAMMA_RESPONSE	6/200	0.02217	0.1534	GO_THYMIC_T_CELL_SELECTION	0/21	1	1	GO_MOLTING_CYCLE	4/110	0.02511	0.174		GO_CARBOHYDRATE_BIOSYNTHETIC_PROCESS	12/211	0.001866	0.01292	GO_MUSCLE_CELL_DIFFERENTIATION	6/383	0.0465	0.3219	GO_REGULATION_OF_PEPTIDYL_TYROSINE_PHOSPHORYLATION	10/258	0.004354	0.03011		GO_ARACHIDONATE_COA_LIGASE_ACTIVITY	3/7	0.003188	0.02209	GO_REGULATION_OF_MYOBLAST_DIFFERENTIATION	4/54	0.01492	0.1033	GO_NEURON_PROJECTION_EXTENSION_INVOLVED_IN_NEURON_PROJECTION_GUIDANCE	4/36	0.02135	0.1474		GO_NEGATIVE_REGULATION_OF_INTERFERON_BETA_PRODUCTION	4/15	0.0005562	0.003851	GO_CELL_FATE_COMMITMENT	2/271	0.247	1	GO_REGULATION_OF_LEUKOCYTE_ADHESION_TO_VASCULAR_ENDOTHELIAL_CELL	5/28	0.0004296	0.002977
GO_RESPONSE_TO_DIETARY_EXCESS	46447	0.0164	0.113	GO_NEGATIVE_REGULATION_OF_CALCIUM_ION_TRANSMEMBRANE_TRANSPORT	2/48	0.0649	0.4373	GO_CIS_GOLGI_NETWORK_MEMBRANE	1/5	0.05567	0.3751		HALLMARK_E2F_TARGETS	6/200	0.02217	0.1534	GO_COENZYME_A_METABOLIC_PROCESS	0/15	1	1	GO_REGULATION_OF_MYOTUBE_DIFFERENTIATION	3/63	0.02556	0.1767		GO_CELL_RECOGNITION	12/211	0.001866	0.01292	GO_POSITIVE_REGULATION_OF_MITOTIC_NUCLEAR_DIVISION	2/51	0.04661	0.3219	GO_REGULATION_OF_RHO_PROTEIN_SIGNAL_TRANSDUCTION	7/141	0.004354	0.03011		GO_SODIUM_ION_TRANSMEMBRANE_TRANSPORT	15/143	0.003217	0.02228	GO_THIOESTER_BIOSYNTHETIC_PROCESS	4/54	0.01492	0.1033	GO_ISOPRENOID_BINDING	4/36	0.02135	0.1474		GO_PROTEIN_ADP_RIBOSYLASE_ACTIVITY	4/15	0.0005562	0.003851	GO_EXTRACELLULAR_MATRIX_DISASSEMBLY	1/81	0.2486	1	GO_TRANS_GOLGI_NETWORK	15/234	0.0004367	0.003024
GO_ESTABLISHMENT_OF_PROTEIN_LOCALIZATION_TO_CHROMOSOME	46447	0.0164	0.113	GO_POSITIVE_REGULATION_OF_PATHWAY_RESTRICTED_SMAD_PROTEIN_PHOSPHORYLATION	2/48	0.0649	0.4373	GO_CYTOLYTIC_GRANULE	1/5	0.05567	0.3751		GO_POSITIVE_REGULATION_OF_LIPID_METABOLIC_PROCESS	5/147	0.02218	0.1534	GO_PROTEIN_LOCALIZATION_TO_CILIUM	0/54	1	1	GO_MUSCLE_FIBER_DEVELOPMENT	3/63	0.02556	0.1767		GO_CELL_CELL_JUNCTION_ASSEMBLY	9/131	0.001898	0.01314	GO_CELLULAR_MODIFIED_AMINO_ACID_BIOSYNTHETIC_PROCESS	2/51	0.04661	0.3219	GO_INORGANIC_ANION_TRANSMEMBRANE_TRANSPORTER_ACTIVITY	7/141	0.004354	0.03011		GO_RESPONSE_TO_ZINC_ION	8/53	0.003243	0.02241	GO_CARDIAC_SEPTUM_DEVELOPMENT	6/113	0.01494	0.1033	GO_POSITIVE_REGULATION_OF_MORPHOGENESIS_OF_AN_EPITHELIUM	4/36	0.02135	0.1474		GO_POSITIVE_REGULATION_OF_MYOTUBE_DIFFERENTIATION	6/39	0.0005642	0.003899	GO_STRIATED_MUSCLE_CELL_PROLIFERATION	1/81	0.2486	1	GO_DEPHOSPHORYLATION	24/479	0.0004398	0.003043
GO_CELL_DIFFERENTIATION_INVOLVED_IN_EMBRYONIC_PLACENTA_DEVELOPMENT	46447	0.0164	0.113	GO_ATP_DEPENDENT_MICROTUBULE_MOTOR_ACTIVITY	2/48	0.0649	0.4373	GO_PEBOW_COMPLEX	1/5	0.05567	0.3751		GO_RESPONSE_TO_CALCIUM_ION	5/147	0.02218	0.1534	GO_RNA_STABILIZATION	0/53	1	1	GO_BONE_RESORPTION	3/63	0.02556	0.1767		GO_REGULATION_OF_GENERATION_OF_PRECURSOR_METABOLITES_AND_ENERGY	10/157	0.001915	0.01324	GO_POSITIVE_REGULATION_OF_TELOMERE_MAINTENANCE	2/51	0.04661	0.3219	GO_CARDIAC_MUSCLE_CONTRACTION	7/141	0.004354	0.03011		GO_POSITIVE_REGULATION_OF_REGULATED_SECRETORY_PATHWAY	8/53	0.003243	0.02241	GO_MYOTUBE_DIFFERENTIATION	6/113	0.01494	0.1033	GO_RESPONSE_TO_AMINO_ACID	8/115	0.0214	0.1474		GO_PHOSPHATIDYLINOSITOL_3_4_5_TRISPHOSPHATE_BINDING	6/39	0.0005642	0.003899	GO_REGULATION_OF_ALCOHOL_BIOSYNTHETIC_PROCESS	1/81	0.2486	1	GO_NEGATIVE_REGULATION_OF_TRANSFERASE_ACTIVITY	17/286	0.0004488	0.003104
GO_ONE_CARBON_METABOLIC_PROCESS	46447	0.0164	0.113	GO_REGULATION_OF_MITOTIC_CELL_CYCLE	10/664	0.06496	0.4373	GO_BRISC_COMPLEX	1/5	0.05567	0.3751		GO_POSITIVE_REGULATION_OF_SUPRAMOLECULAR_FIBER_ORGANIZATION	6/201	0.02265	0.1566	GO_REGULATION_OF_PROTEIN_HOMODIMERIZATION_ACTIVITY	0/19	1	1	GO_EXTRINSIC_APOPTOTIC_SIGNALING_PATHWAY	6/223	0.02565	0.1773		GO_CELLULAR_LIPID_CATABOLIC_PROCESS	12/212	0.00194	0.01341	GO_NEGATIVE_REGULATION_OF_STRESS_ACTIVATED_PROTEIN_KINASE_SIGNALING_CASCADE	2/51	0.04661	0.3219	GO_LONG_CHAIN_FATTY_ACID_METABOLIC_PROCESS	6/107	0.004508	0.03111		GO_ARACHIDONIC_ACID_METABOLIC_PROCESS	8/53	0.003243	0.02241	GO_LIGASE_ACTIVITY	7/146	0.01496	0.1034	GO_POSITIVE_REGULATION_OF_CELL_SUBSTRATE_ADHESION	8/115	0.0214	0.1474		GO_POSITIVE_REGULATION_OF_BONE_MINERALIZATION	6/39	0.0005642	0.003899	GO_REGULATION_OF_PROTEIN_TARGETING	1/81	0.2486	1	GO_REGULATION_OF_STRIATED_MUSCLE_CELL_DIFFERENTIATION	10/118	0.0004581	0.003166
GO_REGULATION_OF_SPINDLE_ASSEMBLY	46447	0.0164	0.113	GO_CELL_MATURATION	4/174	0.06509	0.4373	GO_MMXD_COMPLEX	1/5	0.05567	0.3751		GO_REGULATION_OF_CALCIUM_MEDIATED_SIGNALING	4/99	0.02273	0.1569	GO_REGULATION_OF_HETEROTYPIC_CELL_CELL_ADHESION	0/26	1	1	GO_NEGATIVE_REGULATION_OF_DEVELOPMENTAL_GROWTH	4/111	0.02585	0.1777		GO_EMBRYONIC_PATTERN_SPECIFICATION	6/62	0.001945	0.01341	GO_NEGATIVE_REGULATION_OF_OSTEOBLAST_DIFFERENTIATION	2/51	0.04661	0.3219	GO_REGULATION_OF_MUSCLE_ADAPTATION	6/107	0.004508	0.03111		GO_REGULATION_OF_PROTEIN_CATABOLIC_PROCESS	31/388	0.003268	0.02256	GO_REGULATION_OF_RESPONSE_TO_DNA_DAMAGE_STIMULUS	9/217	0.0151	0.104	GO_RESPIRATORY_ELECTRON_TRANSPORT_CHAIN	8/115	0.0214	0.1474		GO_REGULATION_OF_LIPOPOLYSACCHARIDE_MEDIATED_SIGNALING_PATHWAY	5/26	0.0005678	0.00391	GO_ROUGH_ENDOPLASMIC_RETICULUM	1/81	0.2486	1	GO_APICAL_PART_OF_CELL	21/396	0.0004728	0.003265
GO_NUCLEAR_OUTER_MEMBRANE	46447	0.0164	0.113	GO_CELL_PROJECTION_MEMBRANE	6/326	0.06527	0.4373	GO_BOX_H_ACA_TELOMERASE_RNP_COMPLEX	1/5	0.05567	0.3751		GO_OSTEOCLAST_DIFFERENTIATION	4/99	0.02273	0.1569	GO_POSITIVE_REGULATION_OF_REACTIVE_OXYGEN_SPECIES_BIOSYNTHETIC_PROCESS	0/56	1	1	GO_EPITHELIAL_CELL_APOPTOTIC_PROCESS	4/111	0.02585	0.1777		GO_REGULATION_OF_SODIUM_ION_TRANSMEMBRANE_TRANSPORT	6/62	0.001945	0.01341	GO_REGULATION_OF_CELL_MATRIX_ADHESION	3/119	0.04704	0.3246	GO_NEGATIVE_REGULATION_OF_ION_TRANSMEMBRANE_TRANSPORT	6/107	0.004508	0.03111		GO_MYOBLAST_FUSION	7/42	0.003268	0.02256	GO_NEGATIVE_REGULATION_OF_MEIOTIC_NUCLEAR_DIVISION	2/11	0.01526	0.104	GO_THIOESTER_BIOSYNTHETIC_PROCESS	5/54	0.02171	0.1474		GO_REGULATION_OF_HOMOTYPIC_CELL_CELL_ADHESION	5/26	0.0005678	0.00391	GO_CAVEOLA	1/81	0.2486	1	GO_CELL_PART_MORPHOGENESIS	31/691	0.000476	0.003285
GO_TELOMERE_MAINTENANCE_VIA_SEMI_CONSERVATIVE_REPLICATION	46447	0.0164	0.113	GO_CELLULAR_KETONE_METABOLIC_PROCESS	5/248	0.06532	0.4373	GO_CIA_COMPLEX	1/5	0.05567	0.3751		GO_REGULATION_OF_MORPHOGENESIS_OF_A_BRANCHING_STRUCTURE	3/56	0.02282	0.1573	GO_ALPHA_AMINO_ACID_METABOLIC_PROCESS	0/200	1	1	GO_MORPHOGENESIS_OF_AN_EPITHELIAL_FOLD	2/25	0.02587	0.1777		GO_HETEROTYPIC_CELL_CELL_ADHESION	6/62	0.001945	0.01341	GO_REGULATION_OF_OSSIFICATION	4/200	0.0472	0.3255	GO_REGULATION_OF_CELL_ADHESION_MEDIATED_BY_INTEGRIN	4/47	0.004575	0.03154		GO_RESPONSE_TO_TOPOLOGICALLY_INCORRECT_PROTEIN	19/201	0.003284	0.02265	GO_EMBRYONIC_VISCEROCRANIUM_MORPHOGENESIS	2/11	0.01526	0.104	GO_ALCOHOL_CATABOLIC_PROCESS	5/54	0.02171	0.1474		GO_RESPONSE_TO_THYROID_HORMONE	5/26	0.0005678	0.00391	GO_PROTEIN_POLYMERIZATION	2/273	0.2496	1	GO_REGULATION_OF_TUMOR_NECROSIS_FACTOR_MEDIATED_SIGNALING_PATHWAY	7/60	0.0004839	0.003337
GO_AROMATASE_ACTIVITY	46447	0.0164	0.113	GO_MITOTIC_CELL_CYCLE	14/1030	0.06598	0.4373	GO_ASTROCYTE_END_FOOT	1/5	0.05567	0.3751		GO_CELL_COMMUNICATION_INVOLVED_IN_CARDIAC_CONDUCTION	3/56	0.02282	0.1573	GO_MITOCHONDRIAL_DNA_METABOLIC_PROCESS	0/13	1	1	GO_REGULATION_OF_HISTONE_H3_K9_METHYLATION	2/25	0.02587	0.1777		GO_SPINAL_CORD_DEVELOPMENT	8/107	0.001968	0.01356	GO_POSITIVE_REGULATION_OF_SUPRAMOLECULAR_FIBER_ORGANIZATION	4/201	0.04791	0.3302	GO_ACUTE_PHASE_RESPONSE	4/47	0.004575	0.03154		GO_REGULATION_OF_CHEMOTAXIS	20/216	0.003303	0.02275	GO_OXALATE_TRANSPORT	2/11	0.01526	0.104	GO_VESICLE_COAT	5/54	0.02171	0.1474		GO_HIGH_DENSITY_LIPOPROTEIN_PARTICLE	5/26	0.0005678	0.00391	GO_CONNECTIVE_TISSUE_DEVELOPMENT	2/274	0.2509	1	GO_TRANSPORTER_ACTIVITY	46/1173	0.0004918	0.00339
GO_SYNAPTIC_MEMBRANE	16/438	0.01643	0.1132	GO_LEUKOCYTE_APOPTOTIC_PROCESS	3/107	0.06613	0.4373	GO_Y_FORM_DNA_BINDING	1/5	0.05567	0.3751		GO_REGULATION_OF_CATABOLIC_PROCESS	18/987	0.02289	0.1577	GO_ADULT_BEHAVIOR	0/142	1	1	GO_POSITIVE_REGULATION_OF_TRANSCRIPTION_REGULATORY_REGION_DNA_BINDING	2/25	0.02587	0.1777		GO_NEGATIVE_REGULATION_OF_ION_TRANSMEMBRANE_TRANSPORT	8/107	0.001968	0.01356	GO_EAR_MORPHOGENESIS	3/120	0.04801	0.3302	GO_POSITIVE_REGULATION_OF_CELL_CYCLE	13/391	0.004619	0.03181		GO_CARGO_RECEPTOR_ACTIVITY	10/77	0.003303	0.02275	GO_NEGATIVE_REGULATION_OF_ENDOPLASMIC_RETICULUM_UNFOLDED_PROTEIN_RESPONSE	2/11	0.01526	0.104	GO_BRUSH_BORDER_MEMBRANE	5/54	0.02171	0.1474		GO_INOSITOL_TRISPHOSPHATE_METABOLIC_PROCESS	5/26	0.0005678	0.00391	GO_CELL_CELL_ADHESION_VIA_PLASMA_MEMBRANE_ADHESION_MOLECULES	2/274	0.2509	1	GO_REGULATION_OF_RHO_PROTEIN_SIGNAL_TRANSDUCTION	11/141	0.0004928	0.003394
GO_REGULATION_OF_BONE_MINERALIZATION	27150	0.01653	0.1137	GO_REGULATION_OF_MUSCLE_ADAPTATION	3/107	0.06613	0.4373	GO_PURINE_NUCLEOBASE_TRANSMEMBRANE_TRANSPORTER_ACTIVITY	1/5	0.05567	0.3751		GO_METAL_ION_TRANSMEMBRANE_TRANSPORTER_ACTIVITY	10/442	0.02314	0.1593	GO_RETINAL_GANGLION_CELL_AXON_GUIDANCE	0/21	1	1	GO_LYMPH_VESSEL_DEVELOPMENT	2/25	0.02587	0.1777		GO_STEROID_METABOLIC_PROCESS	16/331	0.001972	0.01358	GO_NUCLEAR_TRANSCRIBED_MRNA_CATABOLIC_PROCESS_NONSENSE_MEDIATED_DECAY	3/120	0.04801	0.3302	GO_CELLULAR_RESPONSE_TO_STEROL	3/24	0.004738	0.03251		GO_REGULATION_OF_MUSCLE_CONTRACTION	17/172	0.003333	0.02294	GO_DORSAL_VENTRAL_AXIS_SPECIFICATION	2/11	0.01526	0.104	GO_BASAL_PART_OF_CELL	5/54	0.02171	0.1474		GO_CELLULAR_RESPONSE_TO_ACID_CHEMICAL	15/209	0.0005688	0.00391	GO_POSITIVE_REGULATION_OF_ANIMAL_ORGAN_MORPHOGENESIS	1/82	0.2512	1	GO_ACTIN_BASED_CELL_PROJECTION	14/212	0.0004986	0.003432
HALLMARK_CHOLESTEROL_HOMEOSTASIS	27150	0.01653	0.1137	GO_POSITIVE_REGULATION_OF_STRESS_ACTIVATED_PROTEIN_KINASE_SIGNALING_CASCADE	4/175	0.06618	0.4373	GO_PEPTIDE_PROTON_SYMPORTER_ACTIVITY	1/5	0.05567	0.3751		GO_NEGATIVE_REGULATION_OF_FIBROBLAST_GROWTH_FACTOR_RECEPTOR_SIGNALING_PATHWAY	2/22	0.02337	0.1601	GO_HYDROGEN_PEROXIDE_CATABOLIC_PROCESS	0/33	1	1	GO_RENAL_SYSTEM_PROCESS_INVOLVED_IN_REGULATION_OF_SYSTEMIC_ARTERIAL_BLOOD_PRESSURE	2/25	0.02587	0.1777		GO_NEGATIVE_REGULATION_OF_TRANSMEMBRANE_TRANSPORT	9/132	0.002	0.01376	GO_RESPONSE_TO_XENOBIOTIC_STIMULUS	5/291	0.04822	0.3302	GO_NEGATIVE_REGULATION_OF_PROTEIN_LOCALIZATION_TO_CELL_PERIPHERY	3/24	0.004738	0.03251		GO_HISTONE_H4_ACETYLATION	9/65	0.003365	0.02313	GO_ARP2_3_PROTEIN_COMPLEX	2/11	0.01526	0.104	GO_AZOLE_TRANSMEMBRANE_TRANSPORT	2/8	0.02185	0.1474		GO_MAMMARY_GLAND_EPITHELIUM_DEVELOPMENT	8/70	0.0005689	0.00391	GO_EXOCYTIC_PROCESS	1/82	0.2512	1	GO_HYDROLASE_ACTIVITY_ACTING_ON_ACID_PHOSPHORUS_NITROGEN_BONDS	13/188	0.0005073	0.003489
GO_ESTABLISHMENT_OF_PROTEIN_LOCALIZATION_TO_VACUOLE	17989	0.01664	0.1143	GO_RESPONSE_TO_TEMPERATURE_STIMULUS	5/249	0.06621	0.4373	GO_CYCLOHYDROLASE_ACTIVITY	1/5	0.05567	0.3751		GO_RESPONSE_TO_PLATELET_DERIVED_GROWTH_FACTOR	2/22	0.02337	0.1601	GO_CELLULAR_RESPONSE_TO_ORGANIC_CYCLIC_COMPOUND	0/614	1	1	GO_M_BAND	2/25	0.02587	0.1777		GO_SCHAFFER_COLLATERAL_CA1_SYNAPSE	7/84	0.002006	0.01377	GO_DISTAL_AXON	5/291	0.04822	0.3302	GO_COCHLEA_MORPHOGENESIS	3/24	0.004738	0.03251		GO_ANIMAL_ORGAN_FORMATION	9/65	0.003365	0.02313	GO_SEMAPHORIN_RECEPTOR_COMPLEX	2/11	0.01526	0.104	GO_POSITIVE_REGULATION_OF_CYTOKINE_SECRETION_INVOLVED_IN_IMMUNE_RESPONSE	2/8	0.02185	0.1474		GO_REGULATION_OF_PHOSPHOLIPASE_ACTIVITY	8/70	0.0005689	0.00391	GO_ENDOTHELIAL_CELL_MIGRATION	2/275	0.2522	1	GO_PROTEIN_HOMOTRIMERIZATION	5/29	0.0005092	0.003491
GO_LACTATION	17989	0.01664	0.1143	GO_ORGANIC_ACID_TRANSPORT	6/328	0.0668	0.4373	GO_THIAMINE_PYROPHOSPHATE_BINDING	1/5	0.05567	0.3751		GO_ORGAN_INDUCTION	2/22	0.02337	0.1601	GO_POSITIVE_REGULATION_OF_CYTOKINE_PRODUCTION_INVOLVED_IN_IMMUNE_RESPONSE	0/56	1	1	GO_NEGATIVE_REGULATION_OF_CAMP_MEDIATED_SIGNALING	2/25	0.02587	0.1777		GO_REGULATION_OF_CALCIUM_ION_TRANSMEMBRANE_TRANSPORT	10/158	0.002006	0.01377	GO_RESPONSE_TO_COCAINE	2/52	0.04826	0.3302	GO_REGULATION_OF_ENDOTHELIAL_CELL_CHEMOTAXIS	3/24	0.004738	0.03251		GO_AXOLEMMA	4/14	0.003389	0.02322	GO_RAGE_RECEPTOR_BINDING	2/11	0.01526	0.104	GO_REGULATION_OF_HEART_RATE_BY_CHEMICAL_SIGNAL	2/8	0.02185	0.1474		GO_REGULATION_OF_CELL_MORPHOGENESIS_INVOLVED_IN_DIFFERENTIATION	19/302	0.0005885	0.004043	GO_ORGANELLE_TRANSPORT_ALONG_MICROTUBULE	1/83	0.2539	1	GO_PODOSOME	5/29	0.0005092	0.003491
GO_CADHERIN_BINDING	13/330	0.01667	0.1144	GO_CELLULAR_RESPONSE_TO_ABIOTIC_STIMULUS	6/328	0.0668	0.4373	GO_BOX_H_ACA_SNORNA_BINDING	1/5	0.05567	0.3751		GO_REGULATION_OF_MACROPHAGE_DIFFERENTIATION	2/22	0.02337	0.1601	GO_REGULATION_OF_PROTEIN_SUMOYLATION	0/22	1	1	GO_TISSUE_HOMEOSTASIS	6/224	0.02615	0.1794		HALLMARK_UV_RESPONSE_UP	10/158	0.002006	0.01377	GO_LUNG_MORPHOGENESIS	2/52	0.04826	0.3302	GO_INTRINSIC_COMPONENT_OF_EXTERNAL_SIDE_OF_PLASMA_MEMBRANE	3/24	0.004738	0.03251		GO_ESTABLISHMENT_OR_MAINTENANCE_OF_ACTIN_CYTOSKELETON_POLARITY	4/14	0.003389	0.02322	GO_POTASSIUM_ION_BINDING	2/11	0.01526	0.104	GO_FOLIC_ACID_TRANSPORT	2/8	0.02185	0.1474		GO_HYDROLASE_ACTIVITY_ACTING_ON_ACID_PHOSPHORUS_NITROGEN_BONDS	14/188	0.0005961	0.004092	GO_AMINO_ACID_TRANSMEMBRANE_TRANSPORT	1/83	0.2539	1	GO_TRANSPOSITION	5/29	0.0005092	0.003491
GO_METHYLATION	14/366	0.01676	0.1149	GO_OXALOACETATE_METABOLIC_PROCESS	1/8	0.06717	0.4373	GO_HISTONE_METHYLTRANSFERASE_ACTIVITY_H3_K27_SPECIFIC	1/5	0.05567	0.3751		GO_REGULATION_OF_BICELLULAR_TIGHT_JUNCTION_ASSEMBLY	2/22	0.02337	0.1601	GO_CELLULAR_RESPONSE_TO_LIGHT_STIMULUS	0/127	1	1	GO_POSITIVE_REGULATION_OF_CYTOSKELETON_ORGANIZATION	6/224	0.02615	0.1794		GO_LEUKOCYTE_PROLIFERATION	15/301	0.002009	0.01379	GO_RESPONSE_TO_NERVE_GROWTH_FACTOR	2/52	0.04826	0.3302	GO_FERROUS_IRON_BINDING	3/24	0.004738	0.03251		GO_SMOOTHENED_SIGNALING_PATHWAY_INVOLVED_IN_DORSAL_VENTRAL_NEURAL_TUBE_PATTERNING	4/14	0.003389	0.02322	GO_CARDIOBLAST_PROLIFERATION	2/11	0.01526	0.104	GO_HEME_TRANSPORT	2/8	0.02185	0.1474		GO_POSITIVE_REGULATION_OF_EXOCYTOSIS	9/88	0.0005999	0.004115	GO_HEMATOPOIETIC_STEM_CELL_DIFFERENTIATION	1/83	0.2539	1	GO_PROTEIN_CONTAINING_COMPLEX_REMODELING	5/29	0.0005092	0.003491
GO_TRANSCRIPTION_FACTOR_COMPLEX	14/366	0.01676	0.1149	GO_REGULATION_OF_FEVER_GENERATION	1/8	0.06717	0.4373	GO_ADP_RIBOSE_DIPHOSPHATASE_ACTIVITY	1/5	0.05567	0.3751		GO_LAMELLIPODIUM_MEMBRANE	2/22	0.02337	0.1601	GO_POSITIVE_REGULATION_BY_HOST_OF_VIRAL_TRANSCRIPTION	0/17	1	1	GO_NEGATIVE_REGULATION_OF_TRANSFERASE_ACTIVITY	7/286	0.02616	0.1794		GO_CELL_DIFFERENTIATION_INVOLVED_IN_METANEPHROS_DEVELOPMENT	4/26	0.002027	0.01381	GO_INTRASPECIES_INTERACTION_BETWEEN_ORGANISMS	2/52	0.04826	0.3302	GO_REGULATION_OF_INTRACELLULAR_STEROID_HORMONE_RECEPTOR_SIGNALING_PATHWAY	5/76	0.004762	0.0326		GO_EXTRINSIC_COMPONENT_OF_MITOCHONDRIAL_INNER_MEMBRANE	4/14	0.003389	0.02322	GO_FACIAL_NERVE_MORPHOGENESIS	2/11	0.01526	0.104	GO_PEPTIDYL_PROLINE_HYDROXYLATION_TO_4_HYDROXY_L_PROLINE	2/8	0.02185	0.1474		GO_REGULATION_OF_SUPRAMOLECULAR_FIBER_ORGANIZATION	21/351	0.000601	0.00412	GO_ATPASE_COMPLEX	1/83	0.2539	1	GO_INTERLEUKIN_6_MEDIATED_SIGNALING_PATHWAY	5/29	0.0005092	0.003491
GO_POSITIVE_REGULATION_OF_DEFENSE_RESPONSE	18/514	0.01683	0.1153	GO_EARLY_ENDOSOME_TO_GOLGI_TRANSPORT	1/8	0.06717	0.4373	GO_FATZ_BINDING	1/5	0.05567	0.3751		GO_INSULIN_RECEPTOR_BINDING	2/22	0.02337	0.1601	GO_NEGATIVE_REGULATION_OF_STEM_CELL_DIFFERENTIATION	0/21	1	1	GO_RECEPTOR_INTERNALIZATION	4/112	0.0266	0.1816		GO_CHONDROITIN_SULFATE_BIOSYNTHETIC_PROCESS	4/26	0.002027	0.01381	GO_REGULATION_OF_SODIUM_ION_TRANSMEMBRANE_TRANSPORTER_ACTIVITY	2/52	0.04826	0.3302	GO_MICROTUBULE_POLYMERIZATION	5/76	0.004762	0.0326		GO_DYNEIN_HEAVY_CHAIN_BINDING	4/14	0.003389	0.02322	GO_POSITIVE_REGULATION_OF_HEAT_GENERATION	2/11	0.01526	0.104	GO_REGULATION_OF_LOW_DENSITY_LIPOPROTEIN_PARTICLE_RECEPTOR_CATABOLIC_PROCESS	2/8	0.02185	0.1474		GO_DEVELOPMENTAL_CELL_GROWTH	16/233	0.0006131	0.004201	GO_PHOSPHOPROTEIN_BINDING	1/83	0.2539	1	GO_NEGATIVE_REGULATION_OF_MAP_KINASE_ACTIVITY	8/79	0.0005145	0.003525
GO_REGULATION_OF_MRNA_SPLICING_VIA_SPLICEOSOME	6/102	0.01693	0.1159	GO_REGULATION_OF_BLOOD_VOLUME_BY_RENIN_ANGIOTENSIN	1/8	0.06717	0.4373	GO_5_DEOXYRIBOSE_5_PHOSPHATE_LYASE_ACTIVITY	1/5	0.05567	0.3751		GO_SECOND_MESSENGER_MEDIATED_SIGNALING	10/443	0.02346	0.1606	GO_NEGATIVE_REGULATION_OF_PRODUCTION_OF_MOLECULAR_MEDIATOR_OF_IMMUNE_RESPONSE	0/36	1	1	GO_POSITIVE_REGULATION_OF_FAT_CELL_DIFFERENTIATION	3/64	0.02662	0.1816		GO_REGULATION_OF_LIPOPOLYSACCHARIDE_MEDIATED_SIGNALING_PATHWAY	4/26	0.002027	0.01381	GO_MESENCHYME_MORPHOGENESIS	2/52	0.04826	0.3302	GO_PHOSPHATIDYLINOSITOL_4_5_BISPHOSPHATE_BINDING	5/76	0.004762	0.0326		HALLMARK_UV_RESPONSE_UP	16/158	0.003405	0.02331	GO_NOTCH_SIGNALING_INVOLVED_IN_HEART_DEVELOPMENT	2/11	0.01526	0.104	GO_HISTONE_H2A_K119_MONOUBIQUITINATION	2/8	0.02185	0.1474		GO_POSITIVE_REGULATION_OF_DENDRITIC_CELL_ANTIGEN_PROCESSING_AND_PRESENTATION	3/7	0.0006226	0.004223	GO_INTERLEUKIN_8_PRODUCTION	1/83	0.2539	1	GO_MUSCLE_CELL_APOPTOTIC_PROCESS	9/99	0.000523	0.003578
GO_REGULATION_OF_HEMOPOIESIS	17/477	0.01701	0.1164	GO_ANGIOTENSIN_RECEPTOR_BINDING	1/8	0.06717	0.4373	GO_WD40_REPEAT_DOMAIN_BINDING	1/5	0.05567	0.3751		GO_ACTIN_CYTOSKELETON_REORGANIZATION	4/100	0.02348	0.1606	GO_SPHINGOLIPID_MEDIATED_SIGNALING_PATHWAY	0/12	1	1	GO_APICAL_JUNCTION_ASSEMBLY	3/64	0.02662	0.1816		GO_REGULATION_OF_HOMOTYPIC_CELL_CELL_ADHESION	4/26	0.002027	0.01381	GO_TERMINAL_BOUTON	2/52	0.04826	0.3302	GO_CELLULAR_AMIDE_METABOLIC_PROCESS	28/1146	0.004776	0.03268		GO_ROOF_OF_MOUTH_DEVELOPMENT	11/90	0.003419	0.02339	GO_REGULATION_OF_BILE_ACID_BIOSYNTHETIC_PROCESS	2/11	0.01526	0.104	GO_HISTONE_H3_K14_ACETYLATION	2/8	0.02185	0.1474		GO_POSITIVE_REGULATION_OF_NATURAL_KILLER_CELL_MEDIATED_IMMUNE_RESPONSE_TO_TUMOR_CELL	3/7	0.0006226	0.004223	GO_REGULATION_OF_PROTEIN_DEPOLYMERIZATION	1/83	0.2539	1	GO_POSITIVE_REGULATION_OF_PLASMA_MEMBRANE_BOUNDED_CELL_PROJECTION_ASSEMBLY	9/99	0.000523	0.003578
GO_CELL_MORPHOGENESIS_INVOLVED_IN_NEURON_DIFFERENTIATION	20/592	0.01733	0.1185	GO_SODIUM_ION_BINDING	1/8	0.06717	0.4373	GO_SUPERCOILED_DNA_BINDING	1/5	0.05567	0.3751		HALLMARK_ANDROGEN_RESPONSE	4/100	0.02348	0.1606	GO_SYNAPTIC_VESICLE_CYTOSKELETAL_TRANSPORT	0/19	1	1	GO_CELLULAR_EXTRAVASATION	3/64	0.02662	0.1816		GO_PHARYNGEAL_SYSTEM_DEVELOPMENT	4/26	0.002027	0.01381	GO_PROTEIN_ACETYLATION	4/202	0.04863	0.3325	GO_SITE_OF_POLARIZED_GROWTH	8/181	0.004789	0.03274		GO_TETRAPYRROLE_BINDING	15/144	0.003438	0.0235	GO_CELLULAR_RESPONSE_TO_CAFFEINE	2/11	0.01526	0.104	GO_NEGATIVE_REGULATION_OF_KERATINOCYTE_DIFFERENTIATION	2/8	0.02185	0.1474		GO_DE_NOVO_NAD_BIOSYNTHETIC_PROCESS_FROM_TRYPTOPHAN	3/7	0.0006226	0.004223	GO_NEURON_PROJECTION_CYTOPLASM	1/83	0.2539	1	GO_POSITIVE_REGULATION_OF_PROTEIN_DEPHOSPHORYLATION	6/44	0.0005249	0.003589
GO_MAINTENANCE_OF_CELL_NUMBER	8/163	0.01741	0.1189	GO_INTRAMOLECULAR_OXIDOREDUCTASE_ACTIVITY_INTERCONVERTING_ALDOSES_AND_KETOSES	1/8	0.06717	0.4373	GO_T_CELL_PROLIFERATION_INVOLVED_IN_IMMUNE_RESPONSE	1/5	0.05567	0.3751		GO_PEPTIDYL_SERINE_MODIFICATION	8/319	0.02363	0.1615	GO_LUNG_CELL_DIFFERENTIATION	0/23	1	1	GO_POSITIVE_REGULATION_OF_SPROUTING_ANGIOGENESIS	3/64	0.02662	0.1816		GO_EMBRYONIC_PLACENTA_MORPHOGENESIS	4/26	0.002027	0.01381	GO_REGULATION_OF_EPITHELIAL_CELL_MIGRATION	5/292	0.0488	0.3334	GO_DENDRITE_MORPHOGENESIS	7/144	0.004881	0.03335		GO_NEUROPEPTIDE_RECEPTOR_BINDING	6/32	0.00346	0.02363	GO_CELLULAR_RESPONSE_TO_FOLLICLE_STIMULATING_HORMONE_STIMULUS	2/11	0.01526	0.104	GO_PLASMA_MEMBRANE_TO_ENDOSOME_TRANSPORT	2/8	0.02185	0.1474		GO_NEGATIVE_REGULATION_OF_REGULATORY_T_CELL_DIFFERENTIATION	3/7	0.0006226	0.004223	GO_SMALL_MOLECULE_METABOLIC_PROCESS	9/1962	0.2543	1	GO_CELLULAR_RESPONSE_TO_EXTRACELLULAR_STIMULUS	16/264	0.0005291	0.003615
GO_RESPONSE_TO_ANESTHETIC	27515	0.01743	0.1189	GO_OVULATION_FROM_OVARIAN_FOLLICLE	1/8	0.06717	0.4373	GO_PHOSPHAGEN_METABOLIC_PROCESS	1/5	0.05567	0.3751		GO_LYMPHOCYTE_COSTIMULATION	3/57	0.0239	0.1632	GO_PLATELET_ACTIVATION	0/154	1	1	GO_POSITIVE_REGULATION_OF_NUCLEAR_DIVISION	3/64	0.02662	0.1816		GO_AMPA_GLUTAMATE_RECEPTOR_COMPLEX	4/26	0.002027	0.01381	GO_REGULATION_OF_CELLULAR_RESPONSE_TO_TRANSFORMING_GROWTH_FACTOR_BETA_STIMULUS	3/121	0.049	0.3345	GO_POSITIVE_REGULATION_OF_MUSCLE_CELL_DIFFERENTIATION	6/109	0.004933	0.03348		GO_FAD_BINDING	6/32	0.00346	0.02363	GO_NEGATIVE_REGULATION_OF_EXCITATORY_POSTSYNAPTIC_POTENTIAL	2/11	0.01526	0.104	GO_INTRACELLULAR_DISTRIBUTION_OF_MITOCHONDRIA	2/8	0.02185	0.1474		GO_POSITIVE_REGULATION_OF_T_HELPER_2_CELL_DIFFERENTIATION	3/7	0.0006226	0.004223	GO_KINASE_BINDING	4/729	0.2553	1	GO_PURINE_NUCLEOSIDE_METABOLIC_PROCESS	7/61	0.0005357	0.003658
GO_HOST_CELLULAR_COMPONENT	27515	0.01743	0.1189	GO_OPTIC_CUP_MORPHOGENESIS_INVOLVED_IN_CAMERA_TYPE_EYE_DEVELOPMENT	1/8	0.06717	0.4373	GO_SKELETAL_MUSCLE_SATELLITE_CELL_MAINTENANCE_INVOLVED_IN_SKELETAL_MUSCLE_REGENERATION	1/5	0.05567	0.3751		GO_RECEPTOR_MEDIATED_ENDOCYTOSIS	8/320	0.02402	0.1639	GO_NUCLEOTIDE_BINDING_DOMAIN_LEUCINE_RICH_REPEAT_CONTAINING_RECEPTOR_SIGNALING_PATHWAY	0/37	1	1	GO_ENDOTHELIAL_CELL_APOPTOTIC_PROCESS	3/64	0.02662	0.1816		GO_ANIMAL_ORGAN_MATURATION	4/26	0.002027	0.01381	GO_PROTEIN_HETERODIMERIZATION_ACTIVITY	7/489	0.04927	0.3362	GO_CHLORIDE_TRANSPORT	6/109	0.004933	0.03348		GO_TEMPERATURE_HOMEOSTASIS	17/173	0.003537	0.02412	GO_BETA_CATENIN_TCF_COMPLEX	2/11	0.01526	0.104	GO_PRONEPHROS_DEVELOPMENT	2/8	0.02185	0.1474		GO_ANTIGEN_PROCESSING_AND_PRESENTATION_OF_LIPID_ANTIGEN_VIA_MHC_CLASS_IB	3/7	0.0006226	0.004223	GO_ALCOHOL_BINDING	1/84	0.2565	1	GO_RESPONSE_TO_ACID_CHEMICAL	19/345	0.0005483	0.003737
GO_INTRINSIC_APOPTOTIC_SIGNALING_PATHWAY_IN_RESPONSE_TO_DNA_DAMAGE	6/103	0.01768	0.1206	GO_POSITIVE_REGULATION_OF_CYTOKINE_SECRETION_INVOLVED_IN_IMMUNE_RESPONSE	1/8	0.06717	0.4373	GO_MITIGATION_OF_HOST_DEFENSES_BY_SYMBIONT	1/5	0.05567	0.3751		GO_PRESYNAPSE	11/510	0.02416	0.1648	GO_TRANSCRIPTION_COUPLED_NUCLEOTIDE_EXCISION_REPAIR	0/73	1	1	GO_REGULATION_OF_LEUKOCYTE_PROLIFERATION	6/225	0.02664	0.1817		GO_REGULATION_OF_PROTEIN_LOCALIZATION_TO_SYNAPSE	4/26	0.002027	0.01381	GO_IMPORT_INTO_CELL	10/810	0.04961	0.3383	GO_LIMBIC_SYSTEM_DEVELOPMENT	6/109	0.004933	0.03348		GO_RUFFLE	17/173	0.003537	0.02412	GO_FATTY_ACID_SYNTHASE_ACTIVITY	2/11	0.01526	0.104	GO_OTOLITH_DEVELOPMENT	2/8	0.02185	0.1474		GO_ACTIN_CORTICAL_PATCH_LOCALIZATION	3/7	0.0006226	0.004223	GO_MICROTUBULE_MOTOR_ACTIVITY	1/84	0.2565	1	GO_REGULATION_OF_RESPIRATORY_BURST	4/17	0.0005491	0.003737
GO_POSITIVE_REGULATION_OF_G1_S_TRANSITION_OF_MITOTIC_CELL_CYCLE	18354	0.0178	0.1209	GO_ATRIOVENTRICULAR_VALVE_FORMATION	1/8	0.06717	0.4373	GO_TRANSFORMING_GROWTH_FACTOR_BETA3_PRODUCTION	1/5	0.05567	0.3751		GO_REGULATION_OF_CALCIUM_ION_TRANSPORT	7/261	0.02419	0.1649	GO_MEMBRANE_DEPOLARIZATION_DURING_ACTION_POTENTIAL	0/37	1	1	GO_MYELOID_CELL_DIFFERENTIATION	9/420	0.02701	0.1841		GO_HEPARAN_SULFATE_PROTEOGLYCAN_BIOSYNTHETIC_PROCESS	4/26	0.002027	0.01381	GO_CALCIUM_ION_BINDING	9/701	0.04973	0.3388	GO_ACROSOMAL_VESICLE	6/109	0.004933	0.03348		GO_RESPONSE_TO_MOLECULE_OF_BACTERIAL_ORIGIN	29/358	0.003574	0.02436	GO_MEDIUM_CHAIN_FATTY_ACID_COA_LIGASE_ACTIVITY	2/11	0.01526	0.104	GO_REGULATION_OF_PIGMENT_CELL_DIFFERENTIATION	2/8	0.02185	0.1474		GO_POSITIVE_REGULATION_OF_FC_RECEPTOR_MEDIATED_STIMULATORY_SIGNALING_PATHWAY	3/7	0.0006226	0.004223	GO_DEVELOPMENTAL_MATURATION	2/280	0.2587	1	GO_POSITIVE_REGULATION_OF_CELLULAR_EXTRAVASATION	4/17	0.0005491	0.003737
GO_HISTONE_H3_K9_MODIFICATION	18354	0.0178	0.1209	GO_PHOSPHATIDYLGLYCEROL_BIOSYNTHETIC_PROCESS	1/8	0.06717	0.4373	GO_IMMUNOGLOBULIN_V_D_J_RECOMBINATION	1/5	0.05567	0.3751		GO_POSITIVE_REGULATION_OF_ENDOCYTOSIS	4/101	0.02425	0.165	GO_MATURATION_OF_SSU_RRNA	0/47	1	1	GO_SENSORY_PERCEPTION_OF_MECHANICAL_STIMULUS	5/167	0.02707	0.1843		GO_NEGATIVE_REGULATION_OF_CELL_MATRIX_ADHESION	5/43	0.002042	0.01388	GO_NEGATIVE_REGULATION_OF_PEPTIDYL_TYROSINE_PHOSPHORYLATION	2/53	0.04994	0.3388	GO_APOPTOTIC_CELL_CLEARANCE	4/48	0.004936	0.03348		GO_REGULATION_OF_GLUCOSE_METABOLIC_PROCESS	13/117	0.003584	0.02441	GO_EPIDERMIS_MORPHOGENESIS	3/30	0.0154	0.1044	GO_NEUTROPHIL_MEDIATED_KILLING_OF_SYMBIONT_CELL	2/8	0.02185	0.1474		GO_POSITIVE_REGULATION_OF_NLRP3_INFLAMMASOME_COMPLEX_ASSEMBLY	3/7	0.0006226	0.004223	GO_MOLECULAR_ADAPTOR_ACTIVITY	2/280	0.2587	1	GO_POSITIVE_REGULATION_OF_MACROPHAGE_DERIVED_FOAM_CELL_DIFFERENTIATION	4/17	0.0005491	0.003737
GO_OOCYTE_DIFFERENTIATION	18354	0.0178	0.1209	GO_TACHYKININ_RECEPTOR_SIGNALING_PATHWAY	1/8	0.06717	0.4373	GO_DATP_METABOLIC_PROCESS	1/5	0.05567	0.3751		GO_REGULATION_OF_CALCIUM_ION_TRANSPORT_INTO_CYTOSOL	4/101	0.02425	0.165	GO_RESPONSE_TO_WOUNDING	0/687	1	1	GO_SKELETAL_MUSCLE_ORGAN_DEVELOPMENT	5/168	0.02768	0.1876		GO_SUBSTANTIA_NIGRA_DEVELOPMENT	5/43	0.002042	0.01388	GO_POSITIVE_REGULATION_OF_NEURAL_PRECURSOR_CELL_PROLIFERATION	2/53	0.04994	0.3388	GO_RESPONSE_TO_EPIDERMAL_GROWTH_FACTOR	4/48	0.004936	0.03348		GO_INTERSPECIES_INTERACTION_BETWEEN_ORGANISMS	63/940	0.003597	0.02448	GO_POSITIVE_REGULATION_OF_RELEASE_OF_CYTOCHROME_C_FROM_MITOCHONDRIA	3/30	0.0154	0.1044	GO_PLUS_END_DIRECTED_ORGANELLE_TRANSPORT_ALONG_MICROTUBULE	2/8	0.02185	0.1474		GO_POSITIVE_REGULATION_OF_T_HELPER_2_CELL_CYTOKINE_PRODUCTION	3/7	0.0006226	0.004223	GO_REGULATION_OF_LEUKOCYTE_APOPTOTIC_PROCESS	1/85	0.2591	1	GO_HIGH_DENSITY_LIPOPROTEIN_PARTICLE_REMODELING	4/17	0.0005491	0.003737
GO_PURINE_CONTAINING_COMPOUND_CATABOLIC_PROCESS	18354	0.0178	0.1209	GO_NEGATIVE_REGULATION_OF_NOREPINEPHRINE_SECRETION	1/8	0.06717	0.4373	GO_QUINOLINATE_METABOLIC_PROCESS	1/5	0.05567	0.3751		GO_UDP_GLYCOSYLTRANSFERASE_ACTIVITY	5/151	0.02455	0.167	GO_RENAL_SYSTEM_PROCESS_INVOLVED_IN_REGULATION_OF_BLOOD_VOLUME	0/16	1	1	GO_POSTSYNAPSE_ORGANIZATION	5/168	0.02768	0.1876		GO_TRANSCRIPTION_COFACTOR_BINDING	5/43	0.002042	0.01388	GO_PROTEIN_KINASE_C_BINDING	2/53	0.04994	0.3388	GO_NEGATIVE_REGULATION_OF_LEUKOCYTE_MIGRATION	4/48	0.004936	0.03348		GO_POSITIVE_REGULATION_OF_REPRODUCTIVE_PROCESS	10/78	0.003632	0.02469	GO_RESPONSE_TO_ACETYLCHOLINE	3/30	0.0154	0.1044	GO_NEGATIVE_REGULATION_OF_ESTABLISHMENT_OF_PROTEIN_LOCALIZATION_TO_MITOCHONDRION	2/8	0.02185	0.1474		GO_NEGATIVE_REGULATION_OF_DENDRITIC_CELL_APOPTOTIC_PROCESS	3/7	0.0006226	0.004223	GO_REGULATION_OF_EPIDERMIS_DEVELOPMENT	1/85	0.2591	1	GO_PEPTIDYL_SERINE_MODIFICATION	18/319	0.0005723	0.003892
GO_CARBON_CARBON_LYASE_ACTIVITY	18354	0.0178	0.1209	GO_HEME_TRANSPORT	1/8	0.06717	0.4373	GO_NUCLEOTIDE_BINDING_OLIGOMERIZATION_DOMAIN_CONTAINING_1_SIGNALING_PATHWAY	1/5	0.05567	0.3751		GO_ACTIN_POLYMERIZATION_OR_DEPOLYMERIZATION	6/205	0.02465	0.1675	GO_NEGATIVE_REGULATION_OF_LEUKOCYTE_MEDIATED_IMMUNITY	0/49	1	1	GO_RESPIRATORY_GASEOUS_EXCHANGE_BY_RESPIRATORY_SYSTEM	3/65	0.02771	0.1876		GO_GLUTAMATE_RECEPTOR_BINDING	5/43	0.002042	0.01388	GO_SH3_SH2_ADAPTOR_ACTIVITY	2/53	0.04994	0.3388	GO_REGULATION_OF_BONE_REMODELING	4/48	0.004936	0.03348		GO_INTRINSIC_APOPTOTIC_SIGNALING_PATHWAY_BY_P53_CLASS_MEDIATOR	10/78	0.003632	0.02469	GO_BETA_CATENIN_TCF_COMPLEX_ASSEMBLY	3/30	0.0154	0.1044	GO_PROTEIN_LOCALIZATION_TO_CILIARY_TRANSITION_ZONE	2/8	0.02185	0.1474		GO_POSITIVE_REGULATION_OF_INTERLEUKIN_10_SECRETION	3/7	0.0006226	0.004223	GO_REGULATION_OF_HEMATOPOIETIC_PROGENITOR_CELL_DIFFERENTIATION	1/85	0.2591	1	GO_POSITIVE_REGULATION_OF_TISSUE_REMODELING	6/45	0.0005939	0.004036
GO_RIBONUCLEOSIDE_MONOPHOSPHATE_METABOLIC_PROCESS	18354	0.0178	0.1209	GO_PEPTIDYL_LYSINE_HYDROXYLATION	1/8	0.06717	0.4373	GO_REGULATION_OF_RNA_INTERFERENCE	1/5	0.05567	0.3751		GO_NEGATIVE_REGULATION_OF_ACTIN_FILAMENT_POLYMERIZATION	3/58	0.02501	0.1698	GO_POSITIVE_REGULATION_OF_CREB_TRANSCRIPTION_FACTOR_ACTIVITY	0/20	1	1	GO_CELL_DIFFERENTIATION_INVOLVED_IN_METANEPHROS_DEVELOPMENT	2/26	0.02785	0.1876		GO_ORGANOPHOSPHATE_BIOSYNTHETIC_PROCESS	24/594	0.002076	0.0141	GO_REGULATION_OF_MYELOID_LEUKOCYTE_MEDIATED_IMMUNITY	2/53	0.04994	0.3388	GO_POSITIVE_REGULATION_OF_PATHWAY_RESTRICTED_SMAD_PROTEIN_PHOSPHORYLATION	4/48	0.004936	0.03348		GO_DEVELOPMENTAL_CELL_GROWTH	21/233	0.003644	0.02474	GO_PROTEIN_INSERTION_INTO_MITOCHONDRIAL_MEMBRANE_INVOLVED_IN_APOPTOTIC_SIGNALING_PATHWAY	3/30	0.0154	0.1044	GO_POSITIVE_REGULATION_OF_HEPATOCYTE_PROLIFERATION	2/8	0.02185	0.1474		GO_MHC_CLASS_II_PROTEIN_BINDING	3/7	0.0006226	0.004223	GO_REGULATION_OF_PROTEOLYSIS	4/735	0.2599	1	GO_REGULATION_OF_MACROPHAGE_DERIVED_FOAM_CELL_DIFFERENTIATION	5/30	0.0005994	0.004067
GO_SENSORY_SYSTEM_DEVELOPMENT	14/369	0.01784	0.1211	GO_CELL_MOTILITY_INVOLVED_IN_CEREBRAL_CORTEX_RADIAL_GLIA_GUIDED_MIGRATION	1/8	0.06717	0.4373	GO_RESPONSE_TO_GLYCOSIDE	1/5	0.05567	0.3751		GO_POSITIVE_REGULATION_OF_SMOOTH_MUSCLE_CELL_PROLIFERATION	4/102	0.02503	0.1699	GO_NEGATIVE_REGULATION_OF_CELL_GROWTH	0/184	1	1	GO_REGULATION_OF_POSITIVE_CHEMOTAXIS	2/26	0.02785	0.1876		GO_PHAGOCYTOSIS	17/364	0.002082	0.01413	GO_HOMOLOGOUS_RECOMBINATION	2/53	0.04994	0.3388	GO_CHEMOKINE_ACTIVITY	4/48	0.004936	0.03348		GO_ALCOHOL_CATABOLIC_PROCESS	8/54	0.003652	0.02474	GO_NEGATIVE_REGULATION_OF_PROTEIN_LOCALIZATION_TO_MEMBRANE	3/30	0.0154	0.1044	GO_GLYCOSYLPHOSPHATIDYLINOSITOL_N_ACETYLGLUCOSAMINYLTRANSFERASE_GPI_GNT_COMPLEX	2/8	0.02185	0.1474		GO_POSITIVE_REGULATION_OF_INTERLEUKIN_1_BIOSYNTHETIC_PROCESS	3/7	0.0006226	0.004223	GO_REGULATION_OF_TRANSFERASE_ACTIVITY	5/976	0.2606	1	GO_INTERLEUKIN_7_MEDIATED_SIGNALING_PATHWAY	5/30	0.0005994	0.004067
GO_TERTIARY_GRANULE	8/164	0.01799	0.1221	GO_SMOOTHENED_SIGNALING_PATHWAY_INVOLVED_IN_VENTRAL_SPINAL_CORD_PATTERNING	1/8	0.06717	0.4373	GO_REGULATION_OF_CHAPERONE_MEDIATED_PROTEIN_FOLDING	1/5	0.05567	0.3751		GO_RESPONSE_TO_PURINE_CONTAINING_COMPOUND	5/152	0.02517	0.1706	GO_MODIFIED_AMINO_ACID_TRANSPORT	0/24	1	1	GO_EMBRYONIC_CAMERA_TYPE_EYE_MORPHOGENESIS	2/26	0.02785	0.1876		GO_VESICLE_MEDIATED_TRANSPORT_IN_SYNAPSE	12/214	0.002098	0.01423	GO_GLAND_MORPHOGENESIS	3/122	0.04999	0.3388	GO_PRESYNAPSE_ORGANIZATION	4/48	0.004936	0.03348		GO_VESICLE_COAT	8/54	0.003652	0.02474	GO_PRESYNAPTIC_ACTIVE_ZONE_MEMBRANE	3/30	0.0154	0.1044	GO_FLOTILLIN_COMPLEX	2/8	0.02185	0.1474		GO_GALACTOSIDE_BINDING	3/7	0.0006226	0.004223	GO_POSITIVE_REGULATION_OF_CELL_DEATH	4/737	0.2615	1	GO_CELLULAR_RESPONSE_TO_INORGANIC_SUBSTANCE	14/216	6e-04	0.004067
GO_MUSCLE_TISSUE_DEVELOPMENT	15/406	0.01804	0.1221	GO_NUCLEAR_MIGRATION_ALONG_MICROTUBULE	1/8	0.06717	0.4373	GO_RESPONSE_TO_L_PHENYLALANINE_DERIVATIVE	1/5	0.05567	0.3751		GO_PEPTIDE_RECEPTOR_ACTIVITY	5/152	0.02517	0.1706	GO_CGMP_BIOSYNTHETIC_PROCESS	0/11	1	1	GO_POSITIVE_REGULATION_OF_PROTEIN_AUTOPHOSPHORYLATION	2/26	0.02785	0.1876		GO_PROTON_TRANSMEMBRANE_TRANSPORTER_ACTIVITY	9/133	0.002106	0.01427	GO_INTRINSIC_COMPONENT_OF_POSTSYNAPTIC_MEMBRANE	3/122	0.04999	0.3388	GO_REGULATION_OF_MUSCLE_HYPERTROPHY	5/77	0.005034	0.0341		GO_BRUSH_BORDER_MEMBRANE	8/54	0.003652	0.02474	GO_ATP_DEPENDENT_MICROTUBULE_MOTOR_ACTIVITY_PLUS_END_DIRECTED	3/30	0.0154	0.1044	GO_3_HYDROXYACYL_COA_DEHYDROGENASE_ACTIVITY	2/8	0.02185	0.1474		GO_INOSITOL_PHOSPHATE_METABOLIC_PROCESS	8/71	0.0006262	0.004245	GO_ENERGY_RESERVE_METABOLIC_PROCESS	1/86	0.2617	1	GO_PROTEIN_PROCESSING	14/216	6e-04	0.004067
GO_POSITIVE_REGULATION_OF_LEUKOCYTE_APOPTOTIC_PROCESS	46813	0.0181	0.1221	GO_POSITIVE_REGULATION_OF_GRANULOCYTE_DIFFERENTIATION	1/8	0.06717	0.4373	GO_POSITIVE_REGULATION_OF_MITOCHONDRIAL_ATP_SYNTHESIS_COUPLED_ELECTRON_TRANSPORT	1/5	0.05567	0.3751		GO_TELENCEPHALON_GLIAL_CELL_MIGRATION	2/23	0.02542	0.1715	GO_ALTERNATIVE_MRNA_SPLICING_VIA_SPLICEOSOME	0/78	1	1	GO_RESPONSE_TO_AUDITORY_STIMULUS	2/26	0.02785	0.1876		GO_CELLULAR_IRON_ION_HOMEOSTASIS	6/63	0.002112	0.01428	GO_MACROAUTOPHAGY	5/295	0.05057	0.3411	GO_AMYLOID_BETA_BINDING	5/77	0.005034	0.0341		GO_BASAL_PART_OF_CELL	8/54	0.003652	0.02474	GO_POSITIVE_REGULATION_OF_LIPID_METABOLIC_PROCESS	7/147	0.01548	0.1049	GO_ADENYLATE_KINASE_ACTIVITY	2/8	0.02185	0.1474		GO_NEGATIVE_REGULATION_OF_TRANSCRIPTION_BY_RNA_POLYMERASE_II	40/860	0.0006344	0.004297	GO_REGULATION_OF_NEURAL_PRECURSOR_CELL_PROLIFERATION	1/86	0.2617	1	GO_REGULATION_OF_DEVELOPMENTAL_GROWTH	19/348	0.0006085	0.004122
GO_PROSTATE_GLAND_MORPHOGENESIS	46813	0.0181	0.1221	GO_OTIC_VESICLE_FORMATION	1/8	0.06717	0.4373	GO_TRANSCRIPTION_EXPORT_COMPLEX_2	1/5	0.05567	0.3751		GO_REGULATION_OF_PROTON_TRANSPORT	2/23	0.02542	0.1715	GO_ASSOCIATIVE_LEARNING	0/76	1	1	GO_REGULATION_OF_INSULIN_LIKE_GROWTH_FACTOR_RECEPTOR_SIGNALING_PATHWAY	2/26	0.02785	0.1876		GO_LYMPHOCYTE_CHEMOTAXIS	6/63	0.002112	0.01428	GO_ACTIN_POLYMERIZATION_OR_DEPOLYMERIZATION	4/205	0.05083	0.3411	GO_RESPONSE_TO_HYDROGEN_PEROXIDE	7/145	0.005067	0.03426		GO_ORGAN_GROWTH	19/203	0.003661	0.02478	GO_ORGANELLE_TRANSPORT_ALONG_MICROTUBULE	5/83	0.01557	0.1054	GO_RRNA_ADENINE_METHYLTRANSFERASE_ACTIVITY	2/8	0.02185	0.1474		GO_POSITIVE_REGULATION_OF_LIPID_METABOLIC_PROCESS	12/147	0.0006408	0.004338	GO_TRNA_MODIFICATION	1/86	0.2617	1	GO_NEURON_APOPTOTIC_PROCESS	15/243	0.0006461	0.004361
GO_VENTRICULAR_SYSTEM_DEVELOPMENT	46813	0.0181	0.1221	GO_PROTEIN_TRANSPORT_WITHIN_LIPID_BILAYER	1/8	0.06717	0.4373	GO_POSTSYNAPTIC_ENDOCYTIC_ZONE_MEMBRANE	1/5	0.05567	0.3751		GO_CELLULAR_RESPONSE_TO_VITAMIN_D	2/23	0.02542	0.1715	GO_SNORNA_METABOLIC_PROCESS	0/16	1	1	GO_C21_STEROID_HORMONE_BIOSYNTHETIC_PROCESS	2/26	0.02785	0.1876		GO_REGULATION_OF_MYOTUBE_DIFFERENTIATION	6/63	0.002112	0.01428	GO_PEPTIDYL_THREONINE_MODIFICATION	3/123	0.05099	0.3411	GO_NEGATIVE_REGULATION_OF_PROTEIN_SERINE_THREONINE_KINASE_ACTIVITY	7/145	0.005067	0.03426		GO_NEGATIVE_REGULATION_OF_LEUKOCYTE_CELL_CELL_ADHESION	14/131	0.003663	0.02478	GO_EMBRYONIC_ORGAN_MORPHOGENESIS	11/294	0.01565	0.1059	GO_PEPTIDYL_PROLINE_4_DIOXYGENASE_ACTIVITY	2/8	0.02185	0.1474		GO_POSTSYNAPSE_ORGANIZATION	13/168	0.0006449	0.004363	GO_ANION_CHANNEL_ACTIVITY	1/86	0.2617	1	GO_NK_T_CELL_DIFFERENTIATION	3/8	0.0006489	0.004361
GO_AROMATIC_AMINO_ACID_FAMILY_CATABOLIC_PROCESS	46813	0.0181	0.1221	GO_CELL_PROLIFERATION_IN_MIDBRAIN	1/8	0.06717	0.4373	GO_GLIAL_CELL_DERIVED_NEUROTROPHIC_FACTOR_RECEPTOR_ACTIVITY	1/5	0.05567	0.3751		GO_BRANCHING_INVOLVED_IN_SALIVARY_GLAND_MORPHOGENESIS	2/23	0.02542	0.1715	GO_REGULATION_OF_RESPONSE_TO_EXTRACELLULAR_STIMULUS	0/25	1	1	GO_MELANOCYTE_DIFFERENTIATION	2/26	0.02785	0.1876		GO_POSITIVE_REGULATION_OF_ORGAN_GROWTH	6/63	0.002112	0.01428	GO_LIPASE_ACTIVITY	3/123	0.05099	0.3411	GO_POSITIVE_REGULATION_OF_SMALL_MOLECULE_METABOLIC_PROCESS	7/145	0.005067	0.03426		GO_NUCLEOSIDE_METABOLIC_PROCESS	12/104	0.003697	0.02499	GO_REGULATION_OF_PEPTIDASE_ACTIVITY	15/455	0.01567	0.1059	GO_PHOSPHOSERINE_RESIDUE_BINDING	2/8	0.02185	0.1474		GO_POSITIVE_REGULATION_OF_RELEASE_OF_SEQUESTERED_CALCIUM_ION_INTO_CYTOSOL	6/40	0.0006488	0.004383	GO_PDZ_DOMAIN_BINDING	1/86	0.2617	1	GO_POSITIVE_REGULATION_OF_NATURAL_KILLER_CELL_DIFFERENTIATION	3/8	0.0006489	0.004361
GO_MAMMARY_GLAND_EPITHELIAL_CELL_PROLIFERATION	46813	0.0181	0.1221	GO_REGULATION_OF_MAINTENANCE_OF_SISTER_CHROMATID_COHESION	1/8	0.06717	0.4373	GO_U2_SNRNA_BINDING	1/5	0.05567	0.3751		GO_AXONAL_FASCICULATION	2/23	0.02542	0.1715	GO_COFACTOR_TRANSPORT	0/44	1	1	GO_GAMMA_TUBULIN_BINDING	2/26	0.02785	0.1876		GO_REACTIVE_NITROGEN_SPECIES_METABOLIC_PROCESS	7/85	0.002147	0.01449	GO_CATECHOLAMINE_METABOLIC_PROCESS	2/54	0.05163	0.3411	GO_CARDIAC_CONDUCTION	7/146	0.005258	0.03552		GO_CORTICAL_ACTIN_CYTOSKELETON	11/91	0.003726	0.02517	GO_HYDRO_LYASE_ACTIVITY	4/55	0.01588	0.1072	GO_RNA_POLYMERASE_II_C_TERMINAL_DOMAIN_BINDING	2/8	0.02185	0.1474		GO_CELLULAR_RESPONSE_TO_OSMOTIC_STRESS	6/40	0.0006488	0.004383	GO_RESPONSE_TO_FATTY_ACID	1/87	0.2643	1	GO_REGULATION_OF_MYD88_INDEPENDENT_TOLL_LIKE_RECEPTOR_SIGNALING_PATHWAY	3/8	0.0006489	0.004361
GO_STRUCTURAL_CONSTITUENT_OF_NUCLEAR_PORE	46813	0.0181	0.1221	GO_MONOCYTE_EXTRAVASATION	1/8	0.06717	0.4373	GO_NUCLEOSOMAL_HISTONE_BINDING	1/5	0.05567	0.3751		GO_SEMAPHORIN_RECEPTOR_BINDING	2/23	0.02542	0.1715	GO_POSITIVE_REGULATION_OF_FAT_CELL_DIFFERENTIATION	0/64	1	1	GO_AU_RICH_ELEMENT_BINDING	2/26	0.02785	0.1876		GO_MUSCLE_ORGAN_MORPHOGENESIS	7/85	0.002147	0.01449	GO_CELL_DIFFERENTIATION_IN_SPINAL_CORD	2/54	0.05163	0.3411	GO_LYMPHOCYTE_ACTIVATION	20/736	0.005273	0.03552		GO_RNA_METHYLTRANSFERASE_ACTIVITY	9/66	0.003737	0.02521	GO_MITOCHONDRIAL_OUTER_MEMBRANE_PERMEABILIZATION	4/55	0.01588	0.1072	GO_PROTEIN_LOCALIZATION_TO_CELL_CELL_JUNCTION	2/8	0.02185	0.1474		GO_CYCLIC_NUCLEOTIDE_MEDIATED_SIGNALING	15/212	0.0006592	0.004451	GO_CELLULAR_RESPONSE_TO_ALCOHOL	1/87	0.2643	1	GO_MONOCYTE_EXTRAVASATION	3/8	0.0006489	0.004361
GO_ACTIN_MONOMER_BINDING	46813	0.0181	0.1221	GO_AMACRINE_CELL_DIFFERENTIATION	1/8	0.06717	0.4373	GO_D2_DOPAMINE_RECEPTOR_BINDING	1/5	0.05567	0.3751		GO_CHEMOKINE_SECRETION	2/23	0.02542	0.1715	GO_NEGATIVE_REGULATION_OF_PROTEIN_POLYMERIZATION	0/72	1	1	GO_LEUKOCYTE_TETHERING_OR_ROLLING	2/26	0.02785	0.1876		GO_FIBROBLAST_PROLIFERATION	7/85	0.002147	0.01449	GO_POSITIVE_REGULATION_OF_CALCIUM_ION_TRANSPORT_INTO_CYTOSOL	2/54	0.05163	0.3411	GO_NEGATIVE_REGULATION_OF_CELL_GROWTH	8/184	0.005278	0.03552		GO_REGULATION_OF_NITRIC_OXIDE_BIOSYNTHETIC_PROCESS	9/66	0.003737	0.02521	GO_CELLULAR_PROTEIN_COMPLEX_DISASSEMBLY	9/219	0.01593	0.1073	GO_REGULATION_OF_ERBB_SIGNALING_PATHWAY	7/94	0.02186	0.1474		GO_PHOSPHOLIPASE_C_ACTIVATING_G_PROTEIN_COUPLED_RECEPTOR_SIGNALING_PATHWAY	10/108	0.0006716	0.004531	GO_ORGANELLAR_RIBOSOME	1/87	0.2643	1	GO_B_CELL_CHEMOTAXIS	3/8	0.0006489	0.004361
GO_COFACTOR_BIOSYNTHETIC_PROCESS	10/230	0.01832	0.1234	GO_TORC2_SIGNALING	1/8	0.06717	0.4373	GO_ATPASE_COUPLED_AMIDE_TRANSPORTER_ACTIVITY	1/5	0.05567	0.3751		GO_CELLULAR_RESPONSE_TO_EXTRACELLULAR_STIMULUS	7/264	0.02554	0.1722	GO_EXOGENOUS_DRUG_CATABOLIC_PROCESS	0/24	1	1	GO_EXCITATORY_SYNAPSE_ASSEMBLY	2/26	0.02785	0.1876		GO_HOMEOSTASIS_OF_NUMBER_OF_CELLS	13/244	0.002193	0.01478	GO_NUCLEIC_ACID_PHOSPHODIESTER_BOND_HYDROLYSIS	5/297	0.05177	0.3411	GO_REGULATION_OF_AXONOGENESIS	8/184	0.005278	0.03552		GO_NEGATIVE_REGULATION_OF_STRIATED_MUSCLE_CELL_DIFFERENTIATION	7/43	0.003747	0.02523	GO_ESTABLISHMENT_OR_MAINTENANCE_OF_CELL_POLARITY	9/219	0.01593	0.1073	GO_STEROID_BINDING	7/94	0.02186	0.1474		GO_HYDROLASE_ACTIVITY_ACTING_ON_ACID_ANHYDRIDES	40/863	0.0006778	0.00457	HALLMARK_IL6_JAK_STAT3_SIGNALING	1/87	0.2643	1	GO_ASTROCYTE_CELL_MIGRATION	3/8	0.0006489	0.004361
GO_UBIQUITIN_LIKE_PROTEIN_LIGASE_ACTIVITY	10/230	0.01832	0.1234	GO_EPITHELIAL_FLUID_TRANSPORT	1/8	0.06717	0.4373	GO_SULFATE_BINDING	1/5	0.05567	0.3751		GO_CATION_TRANSMEMBRANE_TRANSPORTER_ACTIVITY	13/649	0.02569	0.173	GO_NEGATIVE_REGULATION_OF_REACTIVE_OXYGEN_SPECIES_METABOLIC_PROCESS	0/66	1	1	GO_POSITIVE_REGULATION_OF_CELL_SUBSTRATE_JUNCTION_ORGANIZATION	2/26	0.02785	0.1876		GO_FATTY_ACID_BIOSYNTHETIC_PROCESS	10/160	0.0022	0.01482	GO_NEGATIVE_REGULATION_OF_ORGANELLE_ORGANIZATION	6/394	0.05199	0.3411	GO_NEGATIVE_REGULATION_OF_MYELOID_LEUKOCYTE_DIFFERENTIATION	4/49	0.005315	0.03552		GO_POSITIVE_REGULATION_OF_PROTEIN_ACETYLATION	7/43	0.003747	0.02523	GO_EXOCYTIC_VESICLE	9/219	0.01593	0.1073	GO_MYELOID_LEUKOCYTE_DIFFERENTIATION	12/208	0.02201	0.1483		GO_NEGATIVE_REGULATION_OF_AXON_GUIDANCE	5/27	0.0006816	0.004586	GO_ATPASE_ACTIVITY_COUPLED	2/286	0.2665	1	GO_REGULATION_OF_LEUKOCYTE_TETHERING_OR_ROLLING	3/8	0.0006489	0.004361
GO_REGULATION_OF_INTRACELLULAR_STEROID_HORMONE_RECEPTOR_SIGNALING_PATHWAY	27881	0.01836	0.1236	GO_ENUCLEATE_ERYTHROCYTE_DIFFERENTIATION	1/8	0.06717	0.4373	GO_POSITIVE_REGULATION_OF_DENDRITE_DEVELOPMENT	3/76	0.0561	0.3775		GO_RESPONSE_TO_INTERLEUKIN_1	6/207	0.02569	0.173	GO_REGULATION_OF_PROTEIN_DEACETYLATION	0/43	1	1	GO_ELECTRON_TRANSFER_ACTIVITY	4/114	0.02814	0.1895		GO_TRANSCRIPTION_FACTOR_COMPLEX	17/366	0.002204	0.01484	GO_REGULATION_OF_OSTEOBLAST_DIFFERENTIATION	3/124	0.05201	0.3411	GO_FACE_DEVELOPMENT	4/49	0.005315	0.03552		GO_ESTABLISHMENT_OF_ENDOTHELIAL_BARRIER	7/43	0.003747	0.02523	GO_POSITIVE_REGULATION_OF_LEUKOCYTE_CELL_CELL_ADHESION	9/219	0.01593	0.1073	GO_DETOXIFICATION	9/138	0.02215	0.1492		GO_DNA_DEMETHYLATION	5/27	0.0006816	0.004586	GO_NEGATIVE_REGULATION_OF_CELLULAR_PROTEIN_CATABOLIC_PROCESS	1/88	0.2669	1	GO_NEGATIVE_REGULATION_OF_MICROGLIAL_CELL_ACTIVATION	3/8	0.0006489	0.004361
GO_PROTEIN_MODIFICATION_BY_SMALL_PROTEIN_REMOVAL	12/299	0.01838	0.1237	GO_POSITIVE_REGULATION_OF_FIBROBLAST_GROWTH_FACTOR_RECEPTOR_SIGNALING_PATHWAY	1/8	0.06717	0.4373	GO_PHOSPHATIDYLINOSITOL_4_5_BISPHOSPHATE_BINDING	3/76	0.0561	0.3775		GO_INTRINSIC_APOPTOTIC_SIGNALING_PATHWAY_IN_RESPONSE_TO_DNA_DAMAGE	4/103	0.02583	0.1738	GO_OTIC_VESICLE_DEVELOPMENT	0/15	1	1	GO_GLUTAMATERGIC_SYNAPSE	8/356	0.02826	0.1901		GO_ACUTE_INFLAMMATORY_RESPONSE	8/109	0.002212	0.01486	GO_DRUG_METABOLIC_PROCESS	8/600	0.05213	0.3411	GO_MYELIN_SHEATH	4/49	0.005315	0.03552		GO_RESPONSE_TO_RADIATION	34/441	0.003765	0.02534	GO_POSITIVE_REGULATION_OF_LEUKOCYTE_DIFFERENTIATION	7/148	0.01601	0.1075	GO_RNA_MODIFICATION	10/161	0.02225	0.1497		GO_EPHRIN_RECEPTOR_BINDING	5/27	0.0006816	0.004586	GO_AEROBIC_RESPIRATION	1/88	0.2669	1	GO_REGULATION_OF_INTERLEUKIN_12_SECRETION	3/8	0.0006489	0.004361
GO_MUSCLE_ORGAN_DEVELOPMENT	15/407	0.0184	0.1237	GO_REGULATION_OF_PHOTORECEPTOR_CELL_DIFFERENTIATION	1/8	0.06717	0.4373	GO_POSITIVE_REGULATION_OF_PROTEOLYSIS	8/362	0.05684	0.3814		GO_REGULATION_OF_INFLAMMATORY_RESPONSE	9/387	0.02601	0.1749	GO_POSITIVE_REGULATION_OF_DNA_TEMPLATED_TRANSCRIPTION_INITIATION	0/27	1	1	GO_RESPONSE_TO_CARBOHYDRATE	6/229	0.0287	0.193		GO_LIMBIC_SYSTEM_DEVELOPMENT	8/109	0.002212	0.01486	GO_MEMBRANE_LIPID_METABOLIC_PROCESS	4/207	0.05232	0.3411	GO_TRANSFORMING_GROWTH_FACTOR_BETA_RECEPTOR_BINDING	4/49	0.005315	0.03552		GO_THYROID_HORMONE_METABOLIC_PROCESS	5/23	0.003853	0.02572	GO_NEGATIVE_REGULATION_OF_CYTOSKELETON_ORGANIZATION	7/148	0.01601	0.1075	GO_DEVELOPMENTAL_CELL_GROWTH	13/233	0.02249	0.1513		GO_REGULATION_OF_CYTOSKELETON_ORGANIZATION	28/534	0.0006847	0.004604	GO_POSITIVE_REGULATION_OF_EXOCYTOSIS	1/88	0.2669	1	GO_NLRP3_INFLAMMASOME_COMPLEX	3/8	0.0006489	0.004361
GO_NEGATIVE_REGULATION_OF_PROTEIN_CATABOLIC_PROCESS	7/134	0.01868	0.1254	GO_REGULATION_OF_GAMMA_DELTA_T_CELL_ACTIVATION	1/8	0.06717	0.4373	GO_REGULATION_OF_MITOCHONDRION_ORGANIZATION	5/181	0.05686	0.3814		GO_ENDOTHELIAL_CELL_DEVELOPMENT	3/59	0.02614	0.1754	GO_NEURON_PROJECTION_EXTENSION_INVOLVED_IN_NEURON_PROJECTION_GUIDANCE	0/36	1	1	GO_CARDIAC_MUSCLE_CELL_PROLIFERATION	3/66	0.02882	0.1937		GO_ACROSOMAL_VESICLE	8/109	0.002212	0.01486	GO_ENDOPLASMIC_RETICULUM_TO_GOLGI_VESICLE_MEDIATED_TRANSPORT	4/207	0.05232	0.3411	GO_LENS_DEVELOPMENT_IN_CAMERA_TYPE_EYE	5/78	0.005317	0.03552		GO_GLUTAMINE_METABOLIC_PROCESS	5/23	0.003853	0.02572	GO_REGULATION_OF_VIRAL_LIFE_CYCLE	7/148	0.01601	0.1075	GO_CARDIAC_MUSCLE_CELL_CONTRACTION	6/74	0.02257	0.1513		GO_MYELOID_CELL_DEVELOPMENT	8/72	0.0006882	0.004616	GO_MOLTING_CYCLE_PROCESS	1/88	0.2669	1	GO_ATP_GATED_ION_CHANNEL_ACTIVITY	3/8	0.0006489	0.004361
GO_VITAMIN_METABOLIC_PROCESS	7/134	0.01868	0.1254	GO_PROGESTERONE_RECEPTOR_SIGNALING_PATHWAY	1/8	0.06717	0.4373	GO_POSITIVE_REGULATION_OF_WNT_SIGNALING_PATHWAY	5/181	0.05686	0.3814		GO_CLATHRIN_COATED_ENDOCYTIC_VESICLE	3/59	0.02614	0.1754	GO_PHOSPHOLIPID_DEPHOSPHORYLATION	0/37	1	1	GO_TRANSPORTER_ACTIVITY	19/1173	0.02902	0.1949		GO_CELL_DIVISION	24/598	0.002263	0.01513	GO_COGNITION	5/298	0.05238	0.3411	GO_MEMBRANE_RAFT_ORGANIZATION	3/25	0.005328	0.03552		GO_DIOL_METABOLIC_PROCESS	5/23	0.003853	0.02572	GO_REGULATION_OF_RECEPTOR_SIGNALING_PATHWAY_VIA_STAT	7/148	0.01601	0.1075	GO_DETECTION_OF_LIGHT_STIMULUS	6/74	0.02257	0.1513		GO_RESPONSE_TO_ESTROGEN	8/72	0.0006882	0.004616	GO_RECEPTOR_COMPLEX	3/511	0.2683	1	GO_EXOCYTIC_PROCESS	8/82	0.0006612	0.004438
GO_COCHLEA_DEVELOPMENT	18719	0.01902	0.1275	GO_NEGATIVE_REGULATION_OF_MEMBRANE_PROTEIN_ECTODOMAIN_PROTEOLYSIS	1/8	0.06717	0.4373	GO_REGULATION_OF_CELL_ADHESION	13/695	0.05703	0.3814		GO_NEGATIVE_REGULATION_OF_SIGNALING_RECEPTOR_ACTIVITY	3/59	0.02614	0.1754	GO_NEGATIVE_REGULATION_OF_DNA_REPAIR	0/35	1	1	GO_PROTEIN_ACTIVATION_CASCADE	2/27	0.02988	0.1996		GO_VASCULAR_ENDOTHELIAL_GROWTH_FACTOR_SIGNALING_PATHWAY	5/44	0.002264	0.01513	GO_OXALOACETATE_METABOLIC_PROCESS	1/8	0.05275	0.3411	GO_REGULATION_OF_MESONEPHROS_DEVELOPMENT	3/25	0.005328	0.03552		GO_POSITIVE_REGULATION_OF_NEUROTRANSMITTER_SECRETION	5/23	0.003853	0.02572	GO_REGULATION_OF_BLOOD_PRESSURE	8/183	0.01605	0.1078	GO_CARDIAC_MUSCLE_CELL_ACTION_POTENTIAL	6/74	0.02257	0.1513		GO_POSITIVE_REGULATION_OF_SMALL_GTPASE_MEDIATED_SIGNAL_TRANSDUCTION	8/72	0.0006882	0.004616	GO_EMBRYONIC_PLACENTA_DEVELOPMENT	1/89	0.2695	1	GO_POSITIVE_REGULATION_OF_LIPID_LOCALIZATION	8/82	0.0006612	0.004438
GO_PRECATALYTIC_SPLICEOSOME	18719	0.01902	0.1275	GO_CONVERGENT_EXTENSION_INVOLVED_IN_GASTRULATION	1/8	0.06717	0.4373	GO_MOVEMENT_IN_ENVIRONMENT_OF_OTHER_ORGANISM_INVOLVED_IN_SYMBIOTIC_INTERACTION	2/34	0.05716	0.3814		GO_REGULATION_OF_PROTEIN_CATABOLIC_PROCESS	9/388	0.02639	0.1769	GO_INSULIN_SECRETION	0/206	1	1	GO_OUTFLOW_TRACT_SEPTUM_MORPHOGENESIS	2/27	0.02988	0.1996		GO_PHENOL_CONTAINING_COMPOUND_BIOSYNTHETIC_PROCESS	5/44	0.002264	0.01513	GO_NUCLEOSIDE_TRANSPORT	1/8	0.05275	0.3411	GO_REGULATION_OF_ODONTOGENESIS	3/25	0.005328	0.03552		GO_ENDOPLASMIC_RETICULUM_CALCIUM_ION_HOMEOSTASIS	5/23	0.003853	0.02572	GO_ENDOCRINE_PROCESS	5/84	0.01633	0.1093	GO_RETINA_HOMEOSTASIS	6/74	0.02257	0.1513		GO_POSITIVE_REGULATION_OF_STRIATED_MUSCLE_CELL_DIFFERENTIATION	8/72	0.0006882	0.004616	GO_PROTEOGLYCAN_METABOLIC_PROCESS	1/89	0.2695	1	GO_HYDROLASE_ACTIVITY_ACTING_ON_ACID_ANHYDRIDES	36/863	0.0006659	0.004466
GO_MICROBODY_LUMEN	18719	0.01902	0.1275	GO_POSITIVE_REGULATION_OF_RYANODINE_SENSITIVE_CALCIUM_RELEASE_CHANNEL_ACTIVITY	1/8	0.06717	0.4373	GO_NEGATIVE_REGULATION_OF_CYCLIN_DEPENDENT_PROTEIN_KINASE_ACTIVITY	2/34	0.05716	0.3814		GO_EXTERNAL_SIDE_OF_PLASMA_MEMBRANE	9/388	0.02639	0.1769	GO_POSITIVE_REGULATION_OF_FIBROBLAST_PROLIFERATION	0/52	1	1	GO_POSITIVE_REGULATION_OF_DNA_TEMPLATED_TRANSCRIPTION_INITIATION	2/27	0.02988	0.1996		GO_NEGATIVE_REGULATION_OF_NOTCH_SIGNALING_PATHWAY	5/44	0.002264	0.01513	GO_ASPARTATE_METABOLIC_PROCESS	1/8	0.05275	0.3411	GO_LYMPH_VESSEL_DEVELOPMENT	3/25	0.005328	0.03552		GO_REGULATION_OF_APPETITE	5/23	0.003853	0.02572	GO_ALCOHOL_BINDING	5/84	0.01633	0.1093	GO_B_CELL_ACTIVATION_INVOLVED_IN_IMMUNE_RESPONSE	6/74	0.02257	0.1513		GO_ENDOPLASMIC_RETICULUM_LUMEN	19/306	0.0006895	0.004621	GO_POSITIVE_REGULATION_OF_PHOSPHATIDYLINOSITOL_3_KINASE_SIGNALING	1/89	0.2695	1	GO_RESPONSE_TO_PEPTIDE_HORMONE	22/436	0.000681	0.004565
GO_INORGANIC_ANION_TRANSPORT	8/166	0.0192	0.1286	GO_LUNG_ASSOCIATED_MESENCHYME_DEVELOPMENT	1/8	0.06717	0.4373	GO_NCRNA_CATABOLIC_PROCESS	2/34	0.05716	0.3814		GO_REGULATION_OF_CELL_CYCLE_PROCESS	15/790	0.02641	0.1769	GO_PREASSEMBLY_OF_GPI_ANCHOR_IN_ER_MEMBRANE	0/17	1	1	GO_REGULATION_OF_HORMONE_BIOSYNTHETIC_PROCESS	2/27	0.02988	0.1996		GO_REGULATION_OF_GRANULOCYTE_CHEMOTAXIS	5/44	0.002264	0.01513	GO_OXIDOREDUCTASE_ACTIVITY_OXIDIZING_METAL_IONS_NAD_OR_NADP_AS_ACCEPTOR	1/8	0.05275	0.3411	GO_RESPONSE_TO_LEAD_ION	3/25	0.005328	0.03552		GO_MICROVILLUS_MEMBRANE	5/23	0.003853	0.02572	GO_MICROTUBULE_MOTOR_ACTIVITY	5/84	0.01633	0.1093	GO_POSITIVE_REGULATION_OF_PROTEIN_BINDING	7/95	0.02302	0.154		GO_HYDROLASE_ACTIVITY_ACTING_ON_CARBON_NITROGEN_BUT_NOT_PEPTIDE_BONDS	11/128	0.0006937	0.004647	GO_MITOCHONDRIAL_TRANSLATIONAL_TERMINATION	1/89	0.2695	1	GO_I_KAPPAB_PHOSPHORYLATION	4/18	0.000693	0.004633
GO_REGULATION_OF_NUCLEOCYTOPLASMIC_TRANSPORT	6/105	0.01926	0.1288	GO_REGULATION_OF_VASCULAR_WOUND_HEALING	1/8	0.06717	0.4373	GO_MULTIVESICULAR_BODY_SORTING_PATHWAY	2/34	0.05716	0.3814		GO_NEGATIVE_REGULATION_OF_EXTRINSIC_APOPTOTIC_SIGNALING_PATHWAY	4/104	0.02664	0.1783	GO_NECROTIC_CELL_DEATH	0/61	1	1	GO_INACTIVATION_OF_MAPK_ACTIVITY	2/27	0.02988	0.1996		GO_MACROPHAGE_DIFFERENTIATION	5/44	0.002264	0.01513	GO_ENDODERMAL_CELL_FATE_SPECIFICATION	1/8	0.05275	0.3411	GO_CELL_CYCLE_PHASE_TRANSITION	18/637	0.005362	0.03552		GO_O_METHYLTRANSFERASE_ACTIVITY	5/23	0.003853	0.02572	GO_SCHAFFER_COLLATERAL_CA1_SYNAPSE	5/84	0.01633	0.1093	GO_DICARBOXYLIC_ACID_TRANSPORT	7/95	0.02302	0.154		GO_SYNAPSE	56/1332	0.0007137	0.004778	GO_PEPTIDASE_COMPLEX	1/89	0.2695	1	GO_MONOCYTE_CHEMOTACTIC_PROTEIN_1_PRODUCTION	4/18	0.000693	0.004633
GO_NEURAL_TUBE_FORMATION	6/105	0.01926	0.1288	GO_NEGATIVE_REGULATION_OF_INSULIN_SECRETION_INVOLVED_IN_CELLULAR_RESPONSE_TO_GLUCOSE_STIMULUS	1/8	0.06717	0.4373	GO_SULFUR_COMPOUND_TRANSMEMBRANE_TRANSPORTER_ACTIVITY	2/34	0.05716	0.3814		GO_ORGANIC_ACID_BINDING	6/209	0.02676	0.179	GO_REGULATION_OF_MAST_CELL_ACTIVATION_INVOLVED_IN_IMMUNE_RESPONSE	0/30	1	1	GO_INNERVATION	2/27	0.02988	0.1996		GO_CHONDROITIN_SULFATE_PROTEOGLYCAN_METABOLIC_PROCESS	5/44	0.002264	0.01513	GO_GLUTAMATE_CATABOLIC_PROCESS	1/8	0.05275	0.3411	GO_REGULATION_OF_OXIDOREDUCTASE_ACTIVITY	6/111	0.005386	0.03552		GO_TRANSFERASE_ACTIVITY_TRANSFERRING_NITROGENOUS_GROUPS	5/23	0.003853	0.02572	GO_INTERSPECIES_INTERACTION_BETWEEN_ORGANISMS	26/940	0.01644	0.11	GO_SCF_DEPENDENT_PROTEASOMAL_UBIQUITIN_DEPENDENT_PROTEIN_CATABOLIC_PROCESS	7/95	0.02302	0.154		GO_REGULATION_OF_SIGNALING_RECEPTOR_ACTIVITY	13/170	0.0007205	0.00482	GO_IMMUNE_SYSTEM_DEVELOPMENT	5/990	0.2699	1	GO_REGULATION_OF_GLIAL_CELL_MIGRATION	4/18	0.000693	0.004633
GO_CANONICAL_WNT_SIGNALING_PATHWAY	13/337	0.01943	0.1288	GO_PROTEIN_LOCALIZATION_TO_ENDOPLASMIC_RETICULUM_EXIT_SITE	1/8	0.06717	0.4373	GO_ION_TRANSMEMBRANE_TRANSPORTER_ACTIVITY_PHOSPHORYLATIVE_MECHANISM	2/34	0.05716	0.3814		GO_PHOSPHATASE_ACTIVITY	7/267	0.02693	0.18	GO_POSITIVE_REGULATION_OF_CELLULAR_AMINE_METABOLIC_PROCESS	0/9	1	1	GO_OXIDOREDUCTASE_ACTIVITY_ACTING_ON_SINGLE_DONORS_WITH_INCORPORATION_OF_MOLECULAR_OXYGEN	2/27	0.02988	0.1996		GO_REGULATION_OF_T_CELL_MIGRATION	5/44	0.002264	0.01513	GO_ACTIVATION_INDUCED_CELL_DEATH_OF_T_CELLS	1/8	0.05275	0.3411	GO_GERM_CELL_MIGRATION	2/8	0.005423	0.03552		GO_ORGANIC_CATION_TRANSMEMBRANE_TRANSPORTER_ACTIVITY	5/23	0.003853	0.02572	GO_CARBOHYDRATE_TRANSMEMBRANE_TRANSPORT	6/116	0.0168	0.112	GO_PHOSPHATIDYLSERINE_ACYL_CHAIN_REMODELING	3/21	0.02323	0.1546		GO_COMPLEMENT_ACTIVATION_ALTERNATIVE_PATHWAY	4/16	0.0007259	0.004831	GO_POSITIVE_REGULATION_OF_NEURON_PROJECTION_DEVELOPMENT	2/289	0.2705	1	GO_PHOSPHATIDYLINOSITOL_3_KINASE_REGULATOR_ACTIVITY	4/18	0.000693	0.004633
GO_FOREBRAIN_MORPHOGENESIS	44502	0.01957	0.1288	GO_CELLULAR_RESPONSE_TO_HISTAMINE	1/8	0.06717	0.4373	GO_VIRAL_RNA_GENOME_REPLICATION	2/34	0.05716	0.3814		GO_PLACENTA_DEVELOPMENT	5/155	0.02708	0.1808	GO_POSITIVE_REGULATION_OF_INTRACELLULAR_PROTEIN_TRANSPORT	0/153	1	1	GO_POSITIVE_REGULATION_OF_COLLAGEN_METABOLIC_PROCESS	2/27	0.02988	0.1996		GO_POSITIVE_REGULATION_OF_NITRIC_OXIDE_METABOLIC_PROCESS	5/44	0.002264	0.01513	GO_SIGNAL_COMPLEX_ASSEMBLY	1/8	0.05275	0.3411	GO_NEGATIVE_REGULATION_OF_PHOSPHOLIPASE_ACTIVITY	2/8	0.005423	0.03552		GO_TRANSCRIPTION_COACTIVATOR_BINDING	5/23	0.003853	0.02572	GO_RIBONUCLEOTIDE_CATABOLIC_PROCESS	3/31	0.01683	0.112	GO_REGULATION_OF_TRANSLATIONAL_ELONGATION	3/21	0.02323	0.1546		GO_REGULATION_OF_INOSITOL_PHOSPHATE_BIOSYNTHETIC_PROCESS	4/16	0.0007259	0.004831	GO_MIDBRAIN_DEVELOPMENT	1/90	0.2721	1	GO_CENTRAL_NERVOUS_SYSTEM_DEVELOPMENT	40/995	0.0007025	0.004693
GO_NEGATIVE_REGULATION_OF_MEIOTIC_NUCLEAR_DIVISION	44502	0.01957	0.1288	GO_REGULATION_OF_SMOOTH_MUSCLE_CELL_CHEMOTAXIS	1/8	0.06717	0.4373	GO_ANOIKIS	2/34	0.05716	0.3814		GO_SODIUM_ION_TRANSMEMBRANE_TRANSPORTER_ACTIVITY	5/155	0.02708	0.1808	GO_REGULATION_BY_VIRUS_OF_VIRAL_PROTEIN_LEVELS_IN_HOST_CELL	0/7	1	1	GO_NEGATIVE_REGULATION_OF_PROTEOLYSIS	8/360	0.0299	0.1996		GO_REGULATION_OF_EXOCYTOSIS	12/216	0.002265	0.01513	GO_NEGATIVE_REGULATION_OF_CARDIAC_MUSCLE_ADAPTATION	1/8	0.05275	0.3411	GO_SYNAPTIC_VESICLE_BUDDING_FROM_PRESYNAPTIC_ENDOCYTIC_ZONE_MEMBRANE	2/8	0.005423	0.03552		GO_METANEPHRIC_NEPHRON_EPITHELIUM_DEVELOPMENT	5/23	0.003853	0.02572	GO_REGULATION_OF_MEIOTIC_NUCLEAR_DIVISION	3/31	0.01683	0.112	GO_CHROMATIN_DISASSEMBLY	3/21	0.02323	0.1546		GO_NEGATIVE_REGULATION_OF_MYELOID_CELL_APOPTOTIC_PROCESS	4/16	0.0007259	0.004831	GO_MOLECULAR_TRANSDUCER_ACTIVITY	7/1495	0.2742	1	GO_COGNITION	17/298	0.0007121	0.004754
GO_RESPONSE_TO_MERCURY_ION	44502	0.01957	0.1288	GO_NEGATIVE_REGULATION_OF_MESENCHYMAL_CELL_PROLIFERATION	1/8	0.06717	0.4373	GO_HIPPOCAMPAL_MOSSY_FIBER_TO_CA3_SYNAPSE	2/34	0.05716	0.3814		GO_NEGATIVE_REGULATION_OF_REPRODUCTIVE_PROCESS	3/60	0.0273	0.1814	GO_CHROMOSOME_LOCALIZATION	0/76	1	1	GO_POSITIVE_REGULATION_OF_DNA_BIOSYNTHETIC_PROCESS	3/67	0.02995	0.1996		GO_POSITIVE_REGULATION_OF_NON_CANONICAL_WNT_SIGNALING_PATHWAY	3/13	0.00228	0.01516	GO_POSITIVE_REGULATION_OF_CEREBELLAR_GRANULE_CELL_PRECURSOR_PROLIFERATION	1/8	0.05275	0.3411	GO_RESPONSE_TO_ERYTHROPOIETIN	2/8	0.005423	0.03552		GO_BONE_DEVELOPMENT	20/219	0.003861	0.02576	GO_SYNAPTIC_TRANSMISSION_CHOLINERGIC	3/31	0.01683	0.112	GO_MAINTENANCE_OF_GASTROINTESTINAL_EPITHELIUM	3/21	0.02323	0.1546		GO_SEROTONIN_TRANSPORT	4/16	0.0007259	0.004831	GO_REGULATION_OF_CELLULAR_RESPONSE_TO_GROWTH_FACTOR_STIMULUS	2/292	0.2744	1	GO_RAC_GTPASE_BINDING	7/64	0.0007182	0.004792
GO_TOXIC_SUBSTANCE_BINDING	44502	0.01957	0.1288	GO_PLUS_END_DIRECTED_ORGANELLE_TRANSPORT_ALONG_MICROTUBULE	1/8	0.06717	0.4373	GO_ENDOCRINE_SYSTEM_DEVELOPMENT	4/127	0.05774	0.3848		GO_TIGHT_JUNCTION_ORGANIZATION	3/60	0.0273	0.1814	GO_REGULATION_OF_RESPIRATORY_SYSTEM_PROCESS	0/16	1	1	GO_POSITIVE_REGULATION_OF_CYTOKINE_BIOSYNTHETIC_PROCESS	3/67	0.02995	0.1996		GO_THALAMUS_DEVELOPMENT	3/13	0.00228	0.01516	GO_NEGATIVE_REGULATION_OF_GRANULOCYTE_DIFFERENTIATION	1/8	0.05275	0.3411	GO_NEGATIVE_REGULATION_OF_KERATINOCYTE_DIFFERENTIATION	2/8	0.005423	0.03552		GO_NEGATIVE_REGULATION_OF_ESTABLISHMENT_OF_PROTEIN_LOCALIZATION	19/204	0.003863	0.02576	GO_NEUROMUSCULAR_SYNAPTIC_TRANSMISSION	3/31	0.01683	0.112	GO_DEOXYRIBOSE_PHOSPHATE_CATABOLIC_PROCESS	3/21	0.02323	0.1546		GO_CHEMOKINE_BIOSYNTHETIC_PROCESS	4/16	0.0007259	0.004831	GO_REGULATION_OF_EPITHELIAL_CELL_MIGRATION	2/292	0.2744	1	GO_STEROL_TRANSPORT	9/104	0.000749	0.004994
GO_RIBONUCLEASE_P_ACTIVITY	44502	0.01957	0.1288	GO_MESENCHYMAL_STEM_CELL_DIFFERENTIATION	1/8	0.06717	0.4373	GO_ADULT_LOCOMOTORY_BEHAVIOR	3/77	0.0579	0.3848		GO_SENSORY_PERCEPTION_OF_PAIN	4/105	0.02746	0.1814	GO_POSITIVE_REGULATION_OF_ADENYLATE_CYCLASE_ACTIVITY	0/9	1	1	GO_NEURON_FATE_COMMITMENT	3/67	0.02995	0.1996		GO_POSITIVE_REGULATION_OF_INTERLEUKIN_5_PRODUCTION	3/13	0.00228	0.01516	GO_TRANSFORMING_GROWTH_FACTOR_BETA2_PRODUCTION	1/8	0.05275	0.3411	GO_POST_EMBRYONIC_ANIMAL_ORGAN_MORPHOGENESIS	2/8	0.005423	0.03552		GO_PROTEIN_POLYUBIQUITINATION	26/312	0.003867	0.02577	GO_TERMINATION_OF_RNA_POLYMERASE_I_TRANSCRIPTION	3/31	0.01683	0.112	GO_POSITIVE_REGULATION_OF_MESONEPHROS_DEVELOPMENT	3/21	0.02323	0.1546		GO_POSITIVE_REGULATION_OF_CHEMOKINE_SECRETION	4/16	0.0007259	0.004831	GO_DIOXYGENASE_ACTIVITY	1/91	0.2747	1	GO_REGULATION_OF_MUSCLE_CONTRACTION	12/172	0.00076	0.005061
GO_HYDROLASE_ACTIVITY_ACTING_ON_ETHER_BONDS	44502	0.01957	0.1288	GO_FIBROBLAST_GROWTH_FACTOR_PRODUCTION	1/8	0.06717	0.4373	GO_IRON_ION_TRANSPORT	3/77	0.0579	0.3848		GO_ENDOCARDIAL_CUSHION_FORMATION	2/24	0.02753	0.1814	GO_POSITIVE_REGULATION_OF_NEURON_DIFFERENTIATION	0/378	1	1	GO_REGULATION_OF_PROTEIN_LOCALIZATION_TO_CELL_PERIPHERY	4/117	0.03056	0.2035		GO_REGULATION_OF_RESPONSE_TO_OSMOTIC_STRESS	3/13	0.00228	0.01516	GO_INTERLEUKIN_18_MEDIATED_SIGNALING_PATHWAY	1/8	0.05275	0.3411	GO_ACTIN_FILAMENT_NETWORK_FORMATION	2/8	0.005423	0.03552		GO_CARDIAC_CONDUCTION	15/146	0.003917	0.02607	GO_SOLUTE_ANION_ANTIPORTER_ACTIVITY	3/31	0.01683	0.112	GO_PROTEIN_DNA_COMPLEX_DISASSEMBLY	3/21	0.02323	0.1546		GO_ENDOCYTIC_PATCH	4/16	0.0007259	0.004831	GO_TUBE_CLOSURE	1/91	0.2747	1	GO_HEPARIN_BINDING	12/172	0.00076	0.005061
GO_ARGININE_TRANSPORT	44502	0.01957	0.1288	GO_PHAGOSOME_LYSOSOME_FUSION	1/8	0.06717	0.4373	GO_POSITIVE_REGULATION_OF_NIK_NF_KAPPAB_SIGNALING	3/77	0.0579	0.3848		GO_DECIDUALIZATION	2/24	0.02753	0.1814	GO_EMBRYONIC_SKELETAL_SYSTEM_MORPHOGENESIS	0/94	1	1	GO_NEGATIVE_REGULATION_OF_SMOOTH_MUSCLE_CELL_PROLIFERATION	3/68	0.03111	0.2068		GO_NEGATIVE_REGULATION_OF_LONG_TERM_SYNAPTIC_POTENTIATION	3/13	0.00228	0.01516	GO_REGULATION_OF_GOLGI_TO_PLASMA_MEMBRANE_PROTEIN_TRANSPORT	1/8	0.05275	0.3411	GO_CONVERGENT_EXTENSION_INVOLVED_IN_GASTRULATION	2/8	0.005423	0.03552		GO_LIGASE_ACTIVITY	15/146	0.003917	0.02607	GO_MORPHOGENESIS_OF_AN_EPITHELIAL_SHEET	4/56	0.01687	0.112	GO_PEROXISOME_PROLIFERATOR_ACTIVATED_RECEPTOR_SIGNALING_PATHWAY	3/21	0.02323	0.1546		GO_POSITIVE_REGULATION_OF_PROTEIN_TYROSINE_KINASE_ACTIVITY	7/56	0.0007259	0.004831	GO_COPII_COATED_ER_TO_GOLGI_TRANSPORT_VESICLE	1/91	0.2747	1	GO_SMALL_MOLECULE_CATABOLIC_PROCESS	22/440	0.0007673	0.005106
GO_POSITIVE_REGULATION_OF_HEAT_GENERATION	44502	0.01957	0.1288	GO_POSITIVE_REGULATION_OF_CELL_PROLIFERATION_INVOLVED_IN_KIDNEY_DEVELOPMENT	1/8	0.06717	0.4373	GO_REGULATION_OF_TRANSCRIPTION_FROM_RNA_POLYMERASE_II_PROMOTER_IN_RESPONSE_TO_HYPOXIA	3/77	0.0579	0.3848		GO_REGULATION_OF_LIPOPROTEIN_LIPASE_ACTIVITY	2/24	0.02753	0.1814	GO_ACTIVATION_OF_GTPASE_ACTIVITY	0/96	1	1	GO_NEURAL_RETINA_DEVELOPMENT	3/68	0.03111	0.2068		GO_INSULIN_LIKE_GROWTH_FACTOR_I_BINDING	3/13	0.00228	0.01516	GO_DEPYRIMIDINATION	1/8	0.05275	0.3411	GO_REGULATION_OF_RESTING_MEMBRANE_POTENTIAL	2/8	0.005423	0.03552		GO_NERVE_DEVELOPMENT	10/79	0.003986	0.02651	GO_POSITIVE_REGULATION_OF_MYELOID_LEUKOCYTE_DIFFERENTIATION	4/56	0.01687	0.112	GO_NEGATIVE_REGULATION_OF_MITOCHONDRION_ORGANIZATION	5/55	0.02331	0.1547		GO_RUFFLE_ASSEMBLY	6/41	0.0007429	0.004938	GO_REGULATION_OF_PROTEIN_SERINE_THREONINE_KINASE_ACTIVITY	3/518	0.275	1	GO_NEGATIVE_REGULATION_OF_NEURON_APOPTOTIC_PROCESS	11/149	0.0007821	0.005201
GO_RESPONSE_TO_PEPTIDOGLYCAN	44502	0.01957	0.1288	GO_L_ARGININE_TRANSPORT	1/8	0.06717	0.4373	GO_SM_LIKE_PROTEIN_FAMILY_COMPLEX	3/77	0.0579	0.3848		GO_PHOSPHATE_ION_TRANSPORT	2/24	0.02753	0.1814	GO_INOSITOL_PHOSPHATE_METABOLIC_PROCESS	0/71	1	1	GO_POSITIVE_REGULATION_OF_CATABOLIC_PROCESS	9/431	0.03111	0.2068		GO_MYOSIN_II_BINDING	3/13	0.00228	0.01516	GO_DEVELOPMENT_OF_SECONDARY_SEXUAL_CHARACTERISTICS	1/8	0.05275	0.3411	GO_LUNG_ASSOCIATED_MESENCHYME_DEVELOPMENT	2/8	0.005423	0.03552		GO_AMMONIUM_TRANSPORT	12/105	0.003999	0.02654	GO_INTRACELLULAR_ESTROGEN_RECEPTOR_SIGNALING_PATHWAY	4/56	0.01687	0.112	GO_KINESIN_COMPLEX	5/55	0.02331	0.1547		GO_RESPONSE_TO_INTERLEUKIN_7	6/41	0.0007429	0.004938	GO_RENAL_SYSTEM_DEVELOPMENT	2/294	0.277	1	GO_FILOPODIUM	9/105	0.0008025	0.00533
GO_POSITIVE_REGULATION_OF_T_CELL_DIFFERENTIATION_IN_THYMUS	44502	0.01957	0.1288	GO_POSITIVE_REGULATION_OF_PROTEIN_LOCALIZATION_TO_EARLY_ENDOSOME	1/8	0.06717	0.4373	GO_POSITIVE_REGULATION_OF_BINDING	5/182	0.05795	0.3849		GO_MEIOTIC_CHROMOSOME_SEPARATION	2/24	0.02753	0.1814	GO_T_CELL_HOMEOSTASIS	0/38	1	1	GO_PHOSPHORIC_ESTER_HYDROLASE_ACTIVITY	8/364	0.03162	0.21		GO_REGULATION_OF_LYMPHOCYTE_MIGRATION	6/64	0.00229	0.01521	GO_REGULATION_OF_INNER_EAR_AUDITORY_RECEPTOR_CELL_DIFFERENTIATION	1/8	0.05275	0.3411	GO_NEURAL_PLATE_PATTERN_SPECIFICATION	2/8	0.005423	0.03552		GO_HORMONE_BINDING	12/105	0.003999	0.02654	GO_MONOCARBOXYLIC_ACID_TRANSMEMBRANE_TRANSPORTER_ACTIVITY	4/56	0.01687	0.112	GO_MYOSIN_COMPLEX	5/55	0.02331	0.1547		GO_POSITIVE_REGULATION_OF_CATION_CHANNEL_ACTIVITY	8/73	0.0007549	0.005014	GO_REGULATION_OF_ALPHA_BETA_T_CELL_ACTIVATION	1/92	0.2772	1	HALLMARK_PI3K_AKT_MTOR_SIGNALING	9/105	0.0008025	0.00533
GO_HISTONE_SERINE_PHOSPHORYLATION	44502	0.01957	0.1288	GO_PROTEIN_LOCALIZATION_TO_MEMBRANE_RAFT	1/8	0.06717	0.4373	GO_TRANSCRIPTION_COREPRESSOR_ACTIVITY	6/241	0.05873	0.3898		GO_POSITIVE_REGULATION_OF_RECEPTOR_INTERNALIZATION	2/24	0.02753	0.1814	GO_HISTONE_METHYLATION	0/138	1	1	GO_ION_TRANSMEMBRANE_TRANSPORTER_ACTIVITY	15/873	0.03179	0.211		GO_LONG_TERM_SYNAPTIC_POTENTIATION	7/86	0.002296	0.01522	GO_NEGATIVE_REGULATION_OF_KERATINOCYTE_DIFFERENTIATION	1/8	0.05275	0.3411	GO_RESPONSE_TO_ANTICOAGULANT	2/8	0.005423	0.03552		GO_MAINTENANCE_OF_PROTEIN_LOCATION	12/105	0.003999	0.02654	GO_GASTRULATION	8/185	0.01703	0.113	GO_CLEAVAGE_FURROW	5/55	0.02331	0.1547		GO_REGULATION_OF_APOPTOTIC_SIGNALING_PATHWAY	23/408	0.000767	0.005091	GO_REGULATION_OF_CELL_JUNCTION_ASSEMBLY	1/92	0.2772	1	GO_SMALL_GTPASE_BINDING	22/442	0.0008139	0.0054
GO_INTRACILIARY_RETROGRADE_TRANSPORT	44502	0.01957	0.1288	GO_MULTI_CILIATED_EPITHELIAL_CELL_DIFFERENTIATION	1/8	0.06717	0.4373	GO_HYDROLASE_ACTIVITY_ACTING_ON_CARBON_NITROGEN_BUT_NOT_PEPTIDE_BONDS	4/128	0.05909	0.3919		GO_NEGATIVE_REGULATION_OF_PROTEIN_LOCALIZATION_TO_CELL_PERIPHERY	2/24	0.02753	0.1814	GO_CELLULAR_RESPONSE_TO_FLUID_SHEAR_STRESS	0/21	1	1	GO_REGULATION_OF_DNA_BINDING_TRANSCRIPTION_FACTOR_ACTIVITY	9/433	0.03191	0.2111		GO_VOLTAGE_GATED_POTASSIUM_CHANNEL_ACTIVITY	7/86	0.002296	0.01522	GO_GLYCOSYLCERAMIDE_CATABOLIC_PROCESS	1/8	0.05275	0.3411	GO_PHARYNGEAL_ARCH_ARTERY_MORPHOGENESIS	2/8	0.005423	0.03552		GO_REGULATION_OF_CELL_JUNCTION_ASSEMBLY	11/92	0.004056	0.02681	GO_REGULATION_OF_HEMATOPOIETIC_PROGENITOR_CELL_DIFFERENTIATION	5/85	0.0171	0.1133	GO_PHOSPHOLIPID_DEPHOSPHORYLATION	4/37	0.02339	0.1549		GO_REPRODUCTION	60/1457	0.0007747	0.005139	GO_CD4_POSITIVE_ALPHA_BETA_T_CELL_ACTIVATION	1/92	0.2772	1	GO_NATURAL_KILLER_CELL_ACTIVATION_INVOLVED_IN_IMMUNE_RESPONSE	5/32	0.0008151	0.0054
GO_COLLAGEN_ACTIVATED_TYROSINE_KINASE_RECEPTOR_SIGNALING_PATHWAY	44502	0.01957	0.1288	GO_REGULATION_OF_POTASSIUM_ION_IMPORT	1/8	0.06717	0.4373	GO_POSITIVE_REGULATION_OF_REPRODUCTIVE_PROCESS	3/78	0.05973	0.3952		GO_POSITIVE_REGULATION_OF_ENDOTHELIAL_CELL_APOPTOTIC_PROCESS	2/24	0.02753	0.1814	GO_POSITIVE_REGULATION_OF_TRANSPORTER_ACTIVITY	0/114	1	1	GO_PROSTATE_GLAND_MORPHOGENESIS	2/28	0.03197	0.2111		GO_ANTIOXIDANT_ACTIVITY	7/86	0.002296	0.01522	GO_REGULATION_OF_GAMMA_DELTA_T_CELL_ACTIVATION	1/8	0.05275	0.3411	GO_CELLULAR_HYPOTONIC_RESPONSE	2/8	0.005423	0.03552		GO_MEMBRANE_COAT	11/92	0.004056	0.02681	GO_FIBROBLAST_PROLIFERATION	5/85	0.0171	0.1133	GO_CELLULAR_RESPONSE_TO_ESTRADIOL_STIMULUS	4/37	0.02339	0.1549		GO_REGULATION_OF_EXTENT_OF_CELL_GROWTH	10/110	0.0007754	0.00514	GO_REGULATION_OF_BMP_SIGNALING_PATHWAY	1/92	0.2772	1	GO_SLEEP	5/32	0.0008151	0.0054
GO_MAINTENANCE_OF_ORGANELLE_LOCATION	44502	0.01957	0.1288	GO_ARGININE_TRANSMEMBRANE_TRANSPORT	1/8	0.06717	0.4373	GO_PANCREAS_DEVELOPMENT	3/78	0.05973	0.3952		GO_RENAL_FILTRATION	2/24	0.02753	0.1814	GO_ALPHA_BETA_T_CELL_DIFFERENTIATION	0/101	1	1	GO_REGULATION_OF_HISTONE_DEACETYLATION	2/28	0.03197	0.2111		GO_REGULATION_OF_RECEPTOR_BINDING	4/27	0.00234	0.01545	GO_MUCOSAL_ASSOCIATED_LYMPHOID_TISSUE_DEVELOPMENT	1/8	0.05275	0.3411	GO_RENAL_VESICLE_FORMATION	2/8	0.005423	0.03552		GO_GLUTAMATE_METABOLIC_PROCESS	6/33	0.004063	0.02681	GO_NEGATIVE_REGULATION_OF_BLOOD_VESSEL_DIAMETER	5/85	0.0171	0.1133	GO_DENDRITIC_SHAFT	4/37	0.02339	0.1549		GO_CELLULAR_RESPONSE_TO_INORGANIC_SUBSTANCE	15/216	0.0007985	0.00529	GO_PROTEIN_TYROSINE_KINASE_BINDING	1/92	0.2772	1	GO_NEGATIVE_REGULATION_OF_CALCIUM_MEDIATED_SIGNALING	5/32	0.0008151	0.0054
GO_LIMB_BUD_FORMATION	44502	0.01957	0.1288	GO_POSITIVE_REGULATION_OF_ANION_TRANSMEMBRANE_TRANSPORT	1/8	0.06717	0.4373	GO_INTRINSIC_APOPTOTIC_SIGNALING_PATHWAY_BY_P53_CLASS_MEDIATOR	3/78	0.05973	0.3952		GO_GLIAL_CELL_PROJECTION	2/24	0.02753	0.1814	GO_ESTABLISHMENT_OF_PROTEIN_LOCALIZATION_TO_CHROMOSOME	0/27	1	1	GO_POSITIVE_REGULATION_OF_ALCOHOL_BIOSYNTHETIC_PROCESS	2/28	0.03197	0.2111		GO_CELL_DIFFERENTIATION_INVOLVED_IN_EMBRYONIC_PLACENTA_DEVELOPMENT	4/27	0.00234	0.01545	GO_SKELETAL_MUSCLE_TISSUE_GROWTH	1/8	0.05275	0.3411	GO_METANEPHRIC_GLOMERULUS_VASCULATURE_DEVELOPMENT	2/8	0.005423	0.03552		GO_EMBRYONIC_FORELIMB_MORPHOGENESIS	6/33	0.004063	0.02681	GO_MULTICELLULAR_ORGANISM_GROWTH	7/150	0.01711	0.1133	GO_ALPHA_TUBULIN_BINDING	4/37	0.02339	0.1549		GO_HEPARIN_BINDING	13/172	0.0008034	0.005319	GO_SMOOTH_MUSCLE_CELL_MIGRATION	1/92	0.2772	1	GO_CELL_ADHESION_MOLECULE_BINDING	24/501	0.0008226	0.005446
GO_KYNURENINE_METABOLIC_PROCESS	44502	0.01957	0.1288	GO_MICROGLIAL_CELL_MIGRATION	1/8	0.06717	0.4373	GO_GTPASE_REGULATOR_ACTIVITY	7/303	0.05974	0.3952		GO_INTRINSIC_COMPONENT_OF_EXTERNAL_SIDE_OF_PLASMA_MEMBRANE	2/24	0.02753	0.1814	GO_PEPTIDE_CROSS_LINKING	0/34	1	1	GO_REGULATION_OF_CELLULAR_EXTRAVASATION	2/28	0.03197	0.2111		GO_REGULATION_OF_FATTY_ACID_TRANSPORT	4/27	0.00234	0.01545	GO_PRONEPHROS_DEVELOPMENT	1/8	0.05275	0.3411	GO_METANEPHRIC_NEPHRON_TUBULE_MORPHOGENESIS	2/8	0.005423	0.03552		GO_REGULATION_OF_ENDOPLASMIC_RETICULUM_STRESS_INDUCED_INTRINSIC_APOPTOTIC_SIGNALING_PATHWAY	6/33	0.004063	0.02681	GO_ENZYME_INHIBITOR_ACTIVITY	13/378	0.01723	0.114	GO_REGULATION_OF_GLUCOSE_METABOLIC_PROCESS	8/117	0.02345	0.1552		GO_NEGATIVE_REGULATION_OF_NERVOUS_SYSTEM_DEVELOPMENT	19/310	0.000805	0.005326	GO_MEMBRANE_COAT	1/92	0.2772	1	GO_REGULATION_OF_COAGULATION	8/85	0.00084	0.005558
GO_TELOMERIC_LOOP_DISASSEMBLY	44502	0.01957	0.1288	GO_REGULATION_OF_GLUCOCORTICOID_RECEPTOR_SIGNALING_PATHWAY	1/8	0.06717	0.4373	GO_MULTICELLULAR_ORGANISM_AGING	2/35	0.06018	0.3964		GO_G_PROTEIN_ALPHA_SUBUNIT_BINDING	2/24	0.02753	0.1814	GO_PEPTIDYL_SERINE_MODIFICATION	0/319	1	1	GO_EMBRYONIC_HINDLIMB_MORPHOGENESIS	2/28	0.03197	0.2111		GO_LIGAND_GATED_CALCIUM_CHANNEL_ACTIVITY	4/27	0.00234	0.01545	GO_OTOLITH_DEVELOPMENT	1/8	0.05275	0.3411	GO_MESENCHYMAL_STEM_CELL_DIFFERENTIATION	2/8	0.005423	0.03552		GO_EPITHELIAL_CELL_MORPHOGENESIS	6/33	0.004063	0.02681	GO_CELLULAR_PROTEIN_CONTAINING_COMPLEX_ASSEMBLY	28/1036	0.01729	0.1143	GO_NEGATIVE_REGULATION_OF_NEURON_DEATH	12/210	0.02349	0.1553		GO_PHOSPHATIDYLINOSITOL_3_KINASE_COMPLEX	5/28	0.0008115	0.005362	GO_REGULATION_OF_DENDRITE_MORPHOGENESIS	1/93	0.2798	1	GO_ORGANONITROGEN_COMPOUND_BIOSYNTHETIC_PROCESS	65/1859	0.0008415	0.005564
GO_BASIC_AMINO_ACID_TRANSMEMBRANE_TRANSPORT	44502	0.01957	0.1288	GO_REGULATION_OF_GLYCOGEN_STARCH_SYNTHASE_ACTIVITY	1/8	0.06717	0.4373	GO_POSITIVE_REGULATION_OF_VIRAL_GENOME_REPLICATION	2/35	0.06018	0.3964		GO_FIBROBLAST_GROWTH_FACTOR_RECEPTOR_BINDING	2/24	0.02753	0.1814	GO_ROUNDABOUT_SIGNALING_PATHWAY	0/5	1	1	GO_RESPONSE_TO_GONADOTROPIN	2/28	0.03197	0.2111		GO_ASTROCYTE_ACTIVATION	4/27	0.00234	0.01545	GO_ESTABLISHMENT_OF_GOLGI_LOCALIZATION	1/8	0.05275	0.3411	GO_POSITIVE_REGULATION_OF_EXTRACELLULAR_MATRIX_DISASSEMBLY	2/8	0.005423	0.03552		GO_POSITIVE_REGULATION_OF_INSULIN_SECRETION_INVOLVED_IN_CELLULAR_RESPONSE_TO_GLUCOSE_STIMULUS	6/33	0.004063	0.02681	GO_CELL_CYCLE_G1_S_PHASE_TRANSITION	11/299	0.0175	0.1157	GO_PHOSPHATASE_BINDING	11/186	0.02351	0.1553		GO_REGULATION_OF_LEUKOCYTE_ADHESION_TO_VASCULAR_ENDOTHELIAL_CELL	5/28	0.0008115	0.005362	GO_MICROTUBULE_BUNDLE_FORMATION	1/93	0.2798	1	GO_CORTICAL_CYTOSKELETON_ORGANIZATION	6/48	0.0008434	0.005573
GO_CHAPERONIN_CONTAINING_T_COMPLEX	44502	0.01957	0.1288	GO_NEGATIVE_REGULATION_OF_CYTOPLASMIC_TRANSLATION	1/8	0.06717	0.4373	GO_RRNA_MODIFICATION	2/35	0.06018	0.3964		GO_REGULATION_OF_T_CELL_DIFFERENTIATION_IN_THYMUS	2/24	0.02753	0.1814	GO_NEGATIVE_REGULATION_OF_RESPONSE_TO_DNA_DAMAGE_STIMULUS	0/82	1	1	GO_MYOBLAST_PROLIFERATION	2/28	0.03197	0.2111		GO_NEGATIVE_REGULATION_OF_CARDIOCYTE_DIFFERENTIATION	4/27	0.00234	0.01545	GO_TRANSDIFFERENTIATION	1/8	0.05275	0.3411	GO_FIBROBLAST_GROWTH_FACTOR_PRODUCTION	2/8	0.005423	0.03552		GO_RESPONSE_TO_IRON_ION	6/33	0.004063	0.02681	GO_HORMONE_RECEPTOR_BINDING	8/186	0.01753	0.1158	GO_NEGATIVE_REGULATION_OF_NERVOUS_SYSTEM_DEVELOPMENT	16/310	0.02367	0.1563		GO_REGULATION_OF_BONE_MINERALIZATION	8/74	0.0008268	0.00546	GO_N_ACETYLTRANSFERASE_ACTIVITY	1/93	0.2798	1	GO_VESICLE_ORGANIZATION	18/330	0.0008458	0.005585
GO_LAMININ_COMPLEX	44502	0.01957	0.1288	GO_POSITIVE_REGULATION_OF_SKELETAL_MUSCLE_CELL_DIFFERENTIATION	1/8	0.06717	0.4373	GO_MATERNAL_PLACENTA_DEVELOPMENT	2/35	0.06018	0.3964		GO_MITOCHONDRIAL_DEPOLARIZATION	2/24	0.02753	0.1814	GO_GLUTAMATE_METABOLIC_PROCESS	0/33	1	1	GO_NEUTROPHIL_MIGRATION	4/119	0.03223	0.2126		GO_PROTEIN_C_TERMINUS_BINDING	11/189	0.002373	0.01566	GO_TRACHEA_CARTILAGE_DEVELOPMENT	1/8	0.05275	0.3411	GO_POSITIVE_REGULATION_OF_AXON_GUIDANCE	2/8	0.005423	0.03552		GO_EPIDERMAL_GROWTH_FACTOR_RECEPTOR_BINDING	6/33	0.004063	0.02681	GO_HINDBRAIN_DEVELOPMENT	7/151	0.01768	0.1167	GO_RESPONSE_TO_RADIATION	21/441	0.02386	0.1575		GO_REGULATION_OF_OXIDOREDUCTASE_ACTIVITY	10/111	0.000832	0.005491	GO_REGULATION_OF_HORMONE_LEVELS	3/524	0.2807	1	GO_REGULATION_OF_PLATELET_AGGREGATION	4/19	0.0008617	0.005687
GO_MEIOTIC_SPINDLE	44502	0.01957	0.1288	GO_NEUROFILAMENT	1/8	0.06717	0.4373	GO_NUCLEAR_TRANSCRIBED_MRNA_CATABOLIC_PROCESS_EXONUCLEOLYTIC	2/35	0.06018	0.3964		GO_SECONDARY_PALATE_DEVELOPMENT	2/24	0.02753	0.1814	GO_SPHINGOMYELIN_METABOLIC_PROCESS	0/13	1	1	GO_CATION_TRANSMEMBRANE_TRANSPORTER_ACTIVITY	12/649	0.03228	0.2126		GO_TRANSPORT_VESICLE	18/401	0.002402	0.01584	GO_NEUROENDOCRINE_CELL_DIFFERENTIATION	1/8	0.05275	0.3411	GO_NEGATIVE_REGULATION_OF_MEMBRANE_PERMEABILITY	2/8	0.005423	0.03552		GO_RNA_MODIFICATION	16/161	0.004097	0.02695	GO_NEGATIVE_REGULATION_OF_NEURON_DIFFERENTIATION	9/223	0.01771	0.1167	GO_SOMATIC_DIVERSIFICATION_OF_IMMUNE_RECEPTORS	6/75	0.02394	0.1577		GO_RUFFLE	13/173	0.0008478	0.005591	GO_NUCLEIC_ACID_PHOSPHODIESTER_BOND_HYDROLYSIS	2/297	0.2809	1	GO_HYDROLASE_ACTIVITY_ACTING_ON_CARBON_NITROGEN_BUT_NOT_PEPTIDE_BONDS	10/128	0.0008666	0.005715
GO_LONG_CHAIN_FATTY_ACID_TRANSPORTER_ACTIVITY	44502	0.01957	0.1288	GO_SPHERICAL_HIGH_DENSITY_LIPOPROTEIN_PARTICLE	1/8	0.06717	0.4373	GO_POSITIVE_REGULATION_OF_CYCLIN_DEPENDENT_PROTEIN_KINASE_ACTIVITY	2/35	0.06018	0.3964		GO_NEGATIVE_REGULATION_OF_SYNAPSE_ORGANIZATION	2/24	0.02753	0.1814	GO_NEGATIVE_REGULATION_OF_ATPASE_ACTIVITY	0/18	1	1	GO_REGULATION_OF_PROTEIN_MATURATION	3/69	0.03228	0.2126		GO_PROTEIN_LOCALIZATION_TO_CELL_SURFACE	6/65	0.002478	0.01632	GO_PROTEIN_LOCALIZATION_TO_ENDOPLASMIC_RETICULUM_EXIT_SITE	1/8	0.05275	0.3411	GO_REGULATION_OF_AMYLOID_FIBRIL_FORMATION	2/8	0.005423	0.03552		GO_NEGATIVE_REGULATION_OF_MITOCHONDRION_ORGANIZATION	8/55	0.0041	0.02695	GO_EXTRINSIC_APOPTOTIC_SIGNALING_PATHWAY	9/223	0.01771	0.1167	GO_ENDODERM_DEVELOPMENT	6/75	0.02394	0.1577		GO_RECEPTOR_METABOLIC_PROCESS	14/195	0.0008534	0.005625	GO_STRESS_ACTIVATED_PROTEIN_KINASE_SIGNALING_CASCADE	2/297	0.2809	1	GO_POSITIVE_REGULATION_OF_ORGANELLE_ORGANIZATION	28/624	0.0008713	0.005742
GO_MISMATCH_REPAIR_COMPLEX_BINDING	44502	0.01957	0.1288	GO_PINOSOME	1/8	0.06717	0.4373	GO_DEOXYRIBONUCLEOTIDE_METABOLIC_PROCESS	2/35	0.06018	0.3964		GO_POSITIVE_REGULATION_OF_ERK1_AND_ERK2_CASCADE	6/211	0.02786	0.1835	GO_REGULATION_OF_DENDRITE_MORPHOGENESIS	0/93	1	1	GO_CILIARY_MEMBRANE	3/69	0.03228	0.2126		GO_REGULATION_OF_OXIDOREDUCTASE_ACTIVITY	8/111	0.002478	0.01632	GO_CELLULAR_RESPONSE_TO_HYDROPEROXIDE	1/8	0.05275	0.3411	GO_NEGATIVE_REGULATION_OF_FATTY_ACID_TRANSPORT	2/8	0.005423	0.03552		GO_KINESIN_COMPLEX	8/55	0.0041	0.02695	GO_POSITIVE_REGULATION_OF_OXIDOREDUCTASE_ACTIVITY	4/57	0.01789	0.1169	GO_PROTEIN_MATURATION	15/285	0.02394	0.1577		GO_REGULATION_OF_WOUND_HEALING	12/152	0.0008613	0.005673	GO_PEPTIDE_BINDING	2/297	0.2809	1	GO_REGULATION_OF_PHOSPHATASE_ACTIVITY	12/175	0.0008842	0.005824
GO_BMP_BINDING	44502	0.01957	0.1288	GO_BORC_COMPLEX	1/8	0.06717	0.4373	GO_GOLGI_VESICLE_TRANSPORT	8/367	0.06056	0.3986		GO_TRANSPORTER_COMPLEX	8/330	0.02813	0.1852	GO_CELLULAR_RESPONSE_TO_LITHIUM_ION	0/14	1	1	GO_MEMBRANE_ORGANIZATION	15/875	0.03233	0.2128		GO_MAMMARY_GLAND_MORPHOGENESIS	5/45	0.002503	0.01644	GO_RENAL_VESICLE_FORMATION	1/8	0.05275	0.3411	GO_POSITIVE_REGULATION_OF_UNSATURATED_FATTY_ACID_BIOSYNTHETIC_PROCESS	2/8	0.005423	0.03552		GO_TRANSCRIPTION_ELONGATION_FACTOR_COMPLEX	8/55	0.0041	0.02695	GO_EXTRACELLULAR_MATRIX_BINDING	4/57	0.01789	0.1169	GO_ANATOMICAL_STRUCTURE_MATURATION	10/163	0.02399	0.1578		GO_CELLULAR_RESPONSE_TO_EXTRACELLULAR_STIMULUS	17/264	0.0008657	0.005698	GO_EMBRYONIC_SKELETAL_SYSTEM_MORPHOGENESIS	1/94	0.2823	1	GO_REGULATION_OF_CELLULAR_RESPONSE_TO_STRESS	32/751	0.0009181	0.006043
GO_AXON_DEVELOPMENT	18/523	0.01965	0.1292	GO_O_ACETYLTRANSFERASE_ACTIVITY	1/8	0.06717	0.4373	GO_POSITIVE_REGULATION_OF_PROTEIN_CONTAINING_COMPLEX_ASSEMBLY	6/243	0.06063	0.3988		GO_POSITIVE_REGULATION_OF_PEPTIDYL_SERINE_PHOSPHORYLATION	4/106	0.02831	0.1861	GO_MAMMARY_GLAND_EPITHELIUM_DEVELOPMENT	0/70	1	1	GO_HORMONE_METABOLIC_PROCESS	6/236	0.03254	0.2141		GO_ENDOCARDIAL_CUSHION_DEVELOPMENT	5/45	0.002503	0.01644	GO_S_SHAPED_BODY_MORPHOGENESIS	1/8	0.05275	0.3411	GO_GUANYLATE_CYCLASE_ACTIVITY	2/8	0.005423	0.03552		GO_NAD_BINDING	8/55	0.0041	0.02695	GO_CLATHRIN_BINDING	4/57	0.01789	0.1169	GO_MAINTENANCE_OF_CELL_NUMBER	10/163	0.02399	0.1578		GO_NEGATIVE_REGULATION_OF_MYELOID_CELL_DIFFERENTIATION	9/93	0.0008969	0.0059	GO_MITOCHONDRIAL_TRANSMEMBRANE_TRANSPORT	1/94	0.2823	1	GO_NUCLEOBASE_CONTAINING_SMALL_MOLECULE_METABOLIC_PROCESS	28/627	0.0009362	0.006158
GO_SYNAPSE	38/1332	0.01969	0.1294	GO_ADP_RIBOSYLATION_FACTOR_BINDING	1/8	0.06717	0.4373	GO_ANION_TRANSPORT	12/634	0.06126	0.4027		GO_POSITIVE_REGULATION_OF_CELL_CYCLE_PHASE_TRANSITION	4/106	0.02831	0.1861	GO_CELLULAR_RESPONSE_TO_PROSTAGLANDIN_STIMULUS	0/22	1	1	GO_RESPONSE_TO_PEPTIDE_HORMONE	9/436	0.03312	0.2177		GO_POSITIVE_REGULATION_OF_AXON_EXTENSION	5/45	0.002503	0.01644	GO_RESPONSE_TO_CELL_CYCLE_CHECKPOINT_SIGNALING	1/8	0.05275	0.3411	GO_PATCHED_BINDING	2/8	0.005423	0.03552		GO_MITOCHONDRIAL_OUTER_MEMBRANE_PERMEABILIZATION	8/55	0.0041	0.02695	GO_FATTY_ACID_METABOLIC_PROCESS	13/380	0.0179	0.1169	GO_I_BAND	9/140	0.02405	0.1581		GO_REGULATION_OF_EXTRINSIC_APOPTOTIC_SIGNALING_PATHWAY_VIA_DEATH_DOMAIN_RECEPTORS	7/58	0.0008985	0.005903	GO_LIPOPROTEIN_BIOSYNTHETIC_PROCESS	1/94	0.2823	1	GO_MULTIVESICULAR_BODY	6/49	0.0009423	0.006175
GO_REGULATION_OF_CELL_MORPHOGENESIS_INVOLVED_IN_DIFFERENTIATION	12/302	0.0197	0.1294	GO_INTERLEUKIN_17_RECEPTOR_ACTIVITY	1/8	0.06717	0.4373	GO_ENDOSOME_ORGANIZATION	3/79	0.06159	0.4041		GO_PRESYNAPTIC_MEMBRANE	5/157	0.02841	0.1866	GO_ERYTHROCYTE_HOMEOSTASIS	0/122	1	1	GO_SOMITOGENESIS	3/70	0.03349	0.22		GO_RESPONSE_TO_PROGESTERONE	5/45	0.002503	0.01644	GO_CELLULAR_DIVALENT_INORGANIC_ANION_HOMEOSTASIS	1/8	0.05275	0.3411	GO_CHITIN_BINDING	2/8	0.005423	0.03552		GO_REGULATION_OF_HEMOPOIESIS	36/477	0.004136	0.02714	GO_PROTEIN_HOMOTETRAMERIZATION	5/86	0.01791	0.1169	GO_ACTIVATION_OF_GTPASE_ACTIVITY	7/96	0.02421	0.1589		GO_AZUROPHIL_GRANULE_MEMBRANE	7/58	0.0008985	0.005903	GO_POSITIVE_REGULATION_OF_CELLULAR_COMPONENT_BIOGENESIS	3/526	0.2826	1	GO_MULTI_ORGANISM_CELLULAR_PROCESS	6/49	0.0009423	0.006175
GO_DEVELOPMENTAL_GROWTH_INVOLVED_IN_MORPHOGENESIS	10/233	0.01984	0.1303	GO_TPR_DOMAIN_BINDING	1/8	0.06717	0.4373	GO_REGULATION_OF_TRANSLATIONAL_INITIATION	3/79	0.06159	0.4041		GO_PHOTORECEPTOR_CELL_DIFFERENTIATION	3/61	0.02849	0.1869	GO_RESPONSE_TO_HEAT	0/183	1	1	GO_POSITIVE_REGULATION_OF_PROTEIN_KINASE_B_SIGNALING	5/177	0.03355	0.2202		GO_GLYCOGEN_BIOSYNTHETIC_PROCESS	5/45	0.002503	0.01644	GO_OBSERVATIONAL_LEARNING	1/8	0.05275	0.3411	GO_PROCOLLAGEN_PROLINE_DIOXYGENASE_ACTIVITY	2/8	0.005423	0.03552		GO_NEURON_FATE_COMMITMENT	9/67	0.004139	0.02714	GO_MYOBLAST_DIFFERENTIATION	5/86	0.01791	0.1169	GO_NEGATIVE_REGULATION_OF_CELL_MORPHOGENESIS_INVOLVED_IN_DIFFERENTIATION	7/96	0.02421	0.1589		GO_NEGATIVE_REGULATION_OF_ERK1_AND_ERK2_CASCADE	8/75	0.0009041	0.005936	GO_CELL_DEATH_IN_RESPONSE_TO_OXIDATIVE_STRESS	1/95	0.2848	1	GO_DNA_DEALKYLATION	5/33	0.0009423	0.006175
GO_POTASSIUM_ION_HOMEOSTASIS	47178	0.01989	0.1303	GO_INSULIN_LIKE_GROWTH_FACTOR_II_BINDING	1/8	0.06717	0.4373	GO_DENDRITE_DEVELOPMENT	6/244	0.06159	0.4041		GO_POSITIVE_REGULATION_OF_ACTIN_FILAMENT_BUNDLE_ASSEMBLY	3/61	0.02849	0.1869	GO_NOTCH_RECEPTOR_PROCESSING	0/10	1	1	GO_POSITIVE_REGULATION_OF_CHROMOSOME_ORGANIZATION	5/177	0.03355	0.2202		GO_POSITIVE_REGULATION_OF_CYTOKINE_PRODUCTION	20/468	0.002512	0.01648	GO_VESICLE_TETHERING	1/8	0.05275	0.3411	GO_SPHINGOSINE_1_PHOSPHATE_RECEPTOR_ACTIVITY	2/8	0.005423	0.03552		GO_MULTI_ORGANISM_BEHAVIOR	9/67	0.004139	0.02714	GO_NEGATIVE_REGULATION_OF_HYDROLASE_ACTIVITY	15/463	0.01803	0.1169	GO_REGULATION_OF_PROTEIN_LOCALIZATION_TO_PLASMA_MEMBRANE	7/96	0.02421	0.1589		GO_MORPHOGENESIS_OF_AN_EPITHELIUM	28/544	0.0009069	0.00595	GO_DICARBOXYLIC_ACID_TRANSPORT	1/95	0.2848	1	GO_RESPONSE_TO_ATP	5/33	0.0009423	0.006175
GO_CRANIAL_NERVE_MORPHOGENESIS	47178	0.01989	0.1303	GO_ARGININE_BINDING	1/8	0.06717	0.4373	GO_ORGANOPHOSPHATE_CATABOLIC_PROCESS	4/130	0.06184	0.405		GO_HYDROLASE_ACTIVITY_ACTING_ON_ESTER_BONDS	14/729	0.02881	0.1889	GO_CELLULAR_RESPONSE_TO_CADMIUM_ION	0/37	1	1	GO_EPITHELIAL_TUBE_BRANCHING_INVOLVED_IN_LUNG_MORPHOGENESIS	2/29	0.03411	0.2225		GO_POSITIVE_REGULATION_OF_PROTEIN_CATABOLIC_PROCESS	12/219	0.002537	0.01662	GO_REGULATION_OF_HYALURONAN_BIOSYNTHETIC_PROCESS	1/8	0.05275	0.3411	GO_TRANSFERRIN_RECEPTOR_BINDING	2/8	0.005423	0.03552		GO_POSITIVE_REGULATION_OF_MEMBRANE_PERMEABILITY	9/67	0.004139	0.02714	GO_REGULATION_OF_ESTABLISHMENT_OF_PROTEIN_LOCALIZATION	22/767	0.01806	0.1169	GO_CANONICAL_WNT_SIGNALING_PATHWAY	17/337	0.02446	0.1604		GO_POSITIVE_REGULATION_OF_NEURON_PROJECTION_DEVELOPMENT	18/289	0.000909	0.00596	GO_REGULATION_OF_STEROID_BIOSYNTHETIC_PROCESS	1/95	0.2848	1	GO_GRANULOCYTE_DIFFERENTIATION	5/33	0.0009423	0.006175
GO_REGULATION_OF_FATTY_ACID_OXIDATION	47178	0.01989	0.1303	GO_EPINEPHRINE_BINDING	1/8	0.06717	0.4373	GO_RIBONUCLEOPROTEIN_COMPLEX_BINDING	4/130	0.06184	0.405		GO_POSITIVE_REGULATION_OF_ESTABLISHMENT_OF_PROTEIN_LOCALIZATION	10/459	0.02895	0.1897	GO_SUCKLING_BEHAVIOR	0/13	1	1	GO_NEGATIVE_REGULATION_OF_PROTEIN_TYROSINE_KINASE_ACTIVITY	2/29	0.03411	0.2225		GO_CYTOKINE_ACTIVITY	12/219	0.002537	0.01662	GO_REGULATION_OF_SMOOTHENED_SIGNALING_PATHWAY_INVOLVED_IN_DORSAL_VENTRAL_NEURAL_TUBE_PATTERNING	1/8	0.05275	0.3411	GO_NEGATIVE_REGULATION_OF_GLIAL_CELL_APOPTOTIC_PROCESS	2/8	0.005423	0.03552		GO_ACTIN_FILAMENT	13/119	0.004148	0.02718	GO_ROSTROCAUDAL_NEURAL_TUBE_PATTERNING	2/12	0.0181	0.1169	GO_REGULATION_OF_CALCIUM_ION_TRANSPORT	14/261	0.02474	0.1621		GO_REGULATION_OF_RESPIRATORY_BURST	4/17	0.0009291	0.006073	GO_REGULATION_OF_ACTOMYOSIN_STRUCTURE_ORGANIZATION	1/95	0.2848	1	GO_PROTEIN_LIPID_COMPLEX_BINDING	5/33	0.0009423	0.006175
GO_TRANSPOSITION	47178	0.01989	0.1303	GO_TRANSFERRIN_RECEPTOR_BINDING	1/8	0.06717	0.4373	GO_FIBRILLAR_CENTER	4/130	0.06184	0.405		GO_REGULATION_OF_DNA_REPLICATION	4/107	0.02916	0.1909	GO_POSITIVE_REGULATION_OF_KIDNEY_DEVELOPMENT	0/40	1	1	GO_REGULATION_OF_B_CELL_DIFFERENTIATION	2/29	0.03411	0.2225		GO_ENERGY_DERIVATION_BY_OXIDATION_OF_ORGANIC_COMPOUNDS	14/278	0.002538	0.01662	GO_PROTEIN_LOCALIZATION_TO_BASOLATERAL_PLASMA_MEMBRANE	1/8	0.05275	0.3411	GO_REGULATION_OF_COMPLEMENT_DEPENDENT_CYTOTOXICITY	2/8	0.005423	0.03552		GO_G_PROTEIN_COUPLED_RECEPTOR_SIGNALING_PATHWAY	86/1364	0.004179	0.02737	GO_NERVOUS_SYSTEM_PROCESS_INVOLVED_IN_REGULATION_OF_SYSTEMIC_ARTERIAL_BLOOD_PRESSURE	2/12	0.0181	0.1169	GO_SPINDLE_POLE	10/164	0.0249	0.163		GO_POSITIVE_REGULATION_OF_CELLULAR_EXTRAVASATION	4/17	0.0009291	0.006073	GO_PROTEIN_ACETYLTRANSFERASE_COMPLEX	1/95	0.2848	1	GO_POSITIVE_REGULATION_OF_ANTIGEN_PROCESSING_AND_PRESENTATION	3/9	0.0009564	0.006223
GO_VESICLE_BUDDING_FROM_MEMBRANE	6/106	0.02008	0.1314	GO_LEUCINE_METABOLIC_PROCESS	1/8	0.06717	0.4373	GO_EMBRYONIC_ORGAN_DEVELOPMENT	9/434	0.06224	0.4073		GO_DNA_DAMAGE_RESPONSE_SIGNAL_TRANSDUCTION_BY_P53_CLASS_MEDIATOR	4/107	0.02916	0.1909	GO_I_KAPPAB_KINASE_NF_KAPPAB_SIGNALING	0/273	1	1	GO_SCHWANN_CELL_DEVELOPMENT	2/29	0.03411	0.2225		GO_UBIQUITIN_LIKE_PROTEIN_LIGASE_BINDING	15/309	0.00258	0.01688	GO_PRESYNAPTIC_ACTIVE_ZONE_ORGANIZATION	1/8	0.05275	0.3411	GO_REGULATION_OF_PROTEASOMAL_PROTEIN_CATABOLIC_PROCESS	8/185	0.005449	0.03566		GO_CALCIUM_MEDIATED_SIGNALING	20/221	0.004275	0.02796	GO_BRANCHING_INVOLVED_IN_LABYRINTHINE_LAYER_MORPHOGENESIS	2/12	0.0181	0.1169	GO_REGULATION_OF_MORPHOGENESIS_OF_A_BRANCHING_STRUCTURE	5/56	0.02499	0.1634		GO_POSITIVE_REGULATION_OF_MACROPHAGE_DERIVED_FOAM_CELL_DIFFERENTIATION	4/17	0.0009291	0.006073	GO_POSITIVE_REGULATION_OF_NEURON_DEATH	1/96	0.2874	1	GO_OSTEOCLAST_PROLIFERATION	3/9	0.0009564	0.006223
GO_DRUG_TRANSPORT	9/200	0.02011	0.1315	GO_IMIDAZOLE_CONTAINING_COMPOUND_CATABOLIC_PROCESS	1/8	0.06717	0.4373	GO_MACROMOLECULE_METHYLATION	7/306	0.06228	0.4073		GO_ION_TRANSMEMBRANE_TRANSPORTER_ACTIVITY	16/873	0.02959	0.1927	GO_NEGATIVE_REGULATION_OF_DNA_RECOMBINATION	0/45	1	1	GO_PODOSOME	2/29	0.03411	0.2225		GO_RNA_CATABOLIC_PROCESS	18/404	0.0026	0.017	GO_NEGATIVE_REGULATION_OF_FATTY_ACID_TRANSPORT	1/8	0.05275	0.3411	GO_NERVE_DEVELOPMENT	5/79	0.005611	0.0367		GO_FEMALE_PREGNANCY	18/191	0.004277	0.02796	GO_REGULATION_OF_CELL_FATE_SPECIFICATION	2/12	0.0181	0.1169	GO_REGULATION_OF_RECEPTOR_INTERNALIZATION	5/56	0.02499	0.1634		GO_HIGH_DENSITY_LIPOPROTEIN_PARTICLE_REMODELING	4/17	0.0009291	0.006073	GO_ACTIVATION_OF_GTPASE_ACTIVITY	1/96	0.2874	1	GO_MARGINAL_ZONE_B_CELL_DIFFERENTIATION	3/9	0.0009564	0.006223
HALLMARK_XENOBIOTIC_METABOLISM	9/200	0.02011	0.1315	GO_POSITIVE_REGULATION_OF_NEURON_PROJECTION_ARBORIZATION	1/8	0.06717	0.4373	GO_SPLICEOSOMAL_COMPLEX	5/186	0.06242	0.4074		GO_CIRCADIAN_REGULATION_OF_GENE_EXPRESSION	3/62	0.02971	0.1927	GO_POSITIVE_REGULATION_OF_LYMPHOCYTE_MIGRATION	0/38	1	1	GO_CYCLIC_NUCLEOTIDE_PHOSPHODIESTERASE_ACTIVITY	2/29	0.03411	0.2225		GO_SULFUR_COMPOUND_METABOLIC_PROCESS	17/372	0.002605	0.01703	GO_POSITIVE_REGULATION_OF_HEPATOCYTE_PROLIFERATION	1/8	0.05275	0.3411	GO_UNSATURATED_FATTY_ACID_METABOLIC_PROCESS	6/112	0.005624	0.03672		GO_MITOCHONDRION_LOCALIZATION	7/44	0.004278	0.02796	GO_CARDIAC_CHAMBER_FORMATION	2/12	0.0181	0.1169	GO_RECEPTOR_LOCALIZATION_TO_SYNAPSE	5/56	0.02499	0.1634		GO_THYMOCYTE_APOPTOTIC_PROCESS	4/17	0.0009291	0.006073	GO_MITOCHONDRIAL_RESPIRATORY_CHAIN_COMPLEX_ASSEMBLY	1/96	0.2874	1	GO_POSITIVE_REGULATION_OF_LIPOPOLYSACCHARIDE_MEDIATED_SIGNALING_PATHWAY	3/9	0.0009564	0.006223
GO_GTPASE_REGULATOR_ACTIVITY	12/303	0.02015	0.1316	GO_PROTEIN_LOCALIZATION_TO_CELL_CELL_JUNCTION	1/8	0.06717	0.4373	GO_HORMONE_RECEPTOR_BINDING	5/186	0.06242	0.4074		GO_CELLULAR_RESPONSE_TO_CORTICOSTEROID_STIMULUS	3/62	0.02971	0.1927	GO_POSITIVE_REGULATION_OF_CELLULAR_EXTRAVASATION	0/17	1	1	GO_INNER_EAR_RECEPTOR_CELL_STEREOCILIUM_ORGANIZATION	2/29	0.03411	0.2225		GO_CELLULAR_RESPONSE_TO_BIOTIC_STIMULUS	13/249	0.002614	0.01706	GO_POSITIVE_REGULATION_OF_EPITHELIAL_CELL_DIFFERENTIATION_INVOLVED_IN_KIDNEY_DEVELOPMENT	1/8	0.05275	0.3411	HALLMARK_BILE_ACID_METABOLISM	6/112	0.005624	0.03672		GO_REGULATION_OF_RECEPTOR_MEDIATED_ENDOCYTOSIS	12/106	0.00432	0.0282	GO_EMBRYONIC_CAMERA_TYPE_EYE_FORMATION	2/12	0.0181	0.1169	GO_EPITHELIAL_TO_MESENCHYMAL_TRANSITION	9/141	0.02504	0.1636		GO_SMALL_MOLECULE_CATABOLIC_PROCESS	24/440	0.0009398	0.006139	GO_VASCULAR_ENDOTHELIAL_GROWTH_FACTOR_RECEPTOR_SIGNALING_PATHWAY	1/96	0.2874	1	GO_ADENOSINE_METABOLIC_PROCESS	3/9	0.0009564	0.006223
GO_INTRASPECIES_INTERACTION_BETWEEN_ORGANISMS	19085	0.02029	0.132	GO_SHORT_CHAIN_CARBOXYLESTERASE_ACTIVITY	1/8	0.06717	0.4373	GO_PHOSPHATASE_BINDING	5/186	0.06242	0.4074		GO_HETEROTYPIC_CELL_CELL_ADHESION	3/62	0.02971	0.1927	GO_PEROXISOME_ORGANIZATION	0/81	1	1	GO_REGULATION_OF_AMYLOID_BETA_FORMATION	2/29	0.03411	0.2225		GO_DNA_BINDING_TRANSCRIPTION_REPRESSOR_ACTIVITY	13/249	0.002614	0.01706	GO_POSITIVE_REGULATION_OF_AMPA_RECEPTOR_ACTIVITY	1/8	0.05275	0.3411	GO_NEGATIVE_REGULATION_OF_MAPK_CASCADE	8/186	0.005625	0.03672		GO_REGULATION_OF_CYCLIN_DEPENDENT_PROTEIN_KINASE_ACTIVITY	12/106	0.00432	0.0282	GO_OPSONIZATION	2/12	0.0181	0.1169	GO_TRANSCRIPTION_INITIATION_FROM_RNA_POLYMERASE_II_PROMOTER	11/188	0.02518	0.1644		GO_REGULATION_OF_PHOSPHATASE_ACTIVITY	13/175	0.0009428	0.006154	GO_MEGAKARYOCYTE_DIFFERENTIATION	1/96	0.2874	1	GO_POSITIVE_REGULATION_OF_VIRAL_ENTRY_INTO_HOST_CELL	3/9	0.0009564	0.006223
GO_SODIUM_ION_HOMEOSTASIS	19085	0.02029	0.132	GO_RESPONSE_TO_ISCHEMIA	2/49	0.06729	0.4373	GO_NEGATIVE_REGULATION_OF_CYTOKINE_PRODUCTION	7/307	0.06314	0.4091		GO_RNA_POLYMERASE_II_TRANSCRIPTION_FACTOR_BINDING	3/62	0.02971	0.1927	GO_CELLULAR_MODIFIED_AMINO_ACID_CATABOLIC_PROCESS	0/29	1	1	GO_NEGATIVE_REGULATION_OF_BIOMINERALIZATION	2/29	0.03411	0.2225		GO_POST_EMBRYONIC_DEVELOPMENT	7/88	0.002616	0.01706	GO_ENDOPLASMIC_RETICULUM_PALMITOYLTRANSFERASE_COMPLEX	1/8	0.05275	0.3411	GO_POSITIVE_REGULATION_OF_LEUKOCYTE_DIFFERENTIATION	7/148	0.005657	0.03688		GO_PHOSPHATIDYLINOSITOL_PHOSPHATE_BINDING	16/162	0.004352	0.02839	GO_VITAMIN_CATABOLIC_PROCESS	2/12	0.0181	0.1169	GO_POLYOL_BIOSYNTHETIC_PROCESS	6/76	0.02536	0.1652		GO_REGULATION_OF_TRANSPORTER_ACTIVITY	18/290	0.0009454	0.006167	GO_UBIQUITIN_LIKE_PROTEIN_BINDING	1/96	0.2874	1	GO_TRIGLYCERIDE_RICH_LIPOPROTEIN_PARTICLE_CLEARANCE	3/9	0.0009564	0.006223
GO_GLIAL_CELL_MIGRATION	19085	0.02029	0.132	GO_ESTABLISHMENT_OF_PROTEIN_LOCALIZATION_TO_VACUOLE	2/49	0.06729	0.4373	GO_RESPONSE_TO_INTERLEUKIN_4	2/36	0.06325	0.4091		GO_MORPHOGENESIS_OF_AN_EPITHELIAL_FOLD	2/25	0.02971	0.1927	GO_POLYOL_METABOLIC_PROCESS	0/125	1	1	GO_REGULATION_OF_IMMUNE_RESPONSE	18/1116	0.03417	0.2228		GO_POSITIVE_REGULATION_OF_AXONOGENESIS	7/88	0.002616	0.01706	GO_PARANODAL_JUNCTION	1/8	0.05275	0.3411	GO_NEGATIVE_REGULATION_OF_CYTOSKELETON_ORGANIZATION	7/148	0.005657	0.03688		GO_EMBRYONIC_HEART_TUBE_DEVELOPMENT	10/80	0.004367	0.02847	GO_LIPID_GLYCOSYLATION	2/12	0.0181	0.1169	GO_RNA_POLYMERASE_BINDING	6/76	0.02536	0.1652		GO_PROTEIN_HOMOTRIMERIZATION	5/29	0.0009591	0.006237	GO_RESPONSE_TO_LEUKEMIA_INHIBITORY_FACTOR	1/96	0.2874	1	GO_REGULATION_OF_DENDRITIC_CELL_CHEMOTAXIS	3/9	0.0009564	0.006223
GO_RUFFLE_ORGANIZATION	19085	0.02029	0.132	GO_POSITIVE_REGULATION_OF_EXTRINSIC_APOPTOTIC_SIGNALING_PATHWAY	2/49	0.06729	0.4373	GO_NUCLEAR_TRANSCRIBED_MRNA_POLY_A_TAIL_SHORTENING	2/36	0.06325	0.4091		GO_CELLULAR_RESPONSE_TO_GROWTH_HORMONE_STIMULUS	2/25	0.02971	0.1927	GO_POSITIVE_REGULATION_OF_TRANSCRIPTION_INITIATION_FROM_RNA_POLYMERASE_II_PROMOTER	0/20	1	1	GO_HORMONE_ACTIVITY	4/122	0.03484	0.227		GO_POSITIVE_REGULATION_OF_MITOTIC_CELL_CYCLE	10/164	0.002633	0.01713	GO_VCP_NPL4_UFD1_AAA_ATPASE_COMPLEX	1/8	0.05275	0.3411	GO_REGULATION_OF_CARDIAC_MUSCLE_CELL_DIFFERENTIATION	4/50	0.005712	0.03717		GO_REGULATION_OF_CHROMOSOME_ORGANIZATION	28/347	0.00437	0.02847	GO_SECRETORY_GRANULE_LOCALIZATION	2/12	0.0181	0.1169	GO_NON_RECOMBINATIONAL_REPAIR	7/97	0.02545	0.1652		GO_PODOSOME	5/29	0.0009591	0.006237	HALLMARK_PROTEIN_SECRETION	1/96	0.2874	1	GO_BLEB	3/9	0.0009564	0.006223
GO_NADP_BINDING	19085	0.02029	0.132	GO_MEMBRANE_REPOLARIZATION	2/49	0.06729	0.4373	GO_POSITIVE_REGULATION_OF_INTERLEUKIN_10_PRODUCTION	2/36	0.06325	0.4091		GO_REGULATION_OF_HISTONE_H3_K9_METHYLATION	2/25	0.02971	0.1927	GO_APICAL_JUNCTION_ASSEMBLY	0/64	1	1	GO_RESPONSE_TO_ALCOHOL	6/240	0.03488	0.2271		GO_POSITIVE_REGULATION_OF_SYNAPTIC_TRANSMISSION	10/164	0.002633	0.01713	GO_CLATHRIN_SCULPTED_GAMMA_AMINOBUTYRIC_ACID_TRANSPORT_VESICLE_MEMBRANE	1/8	0.05275	0.3411	GO_REGULATION_OF_GLYCOPROTEIN_METABOLIC_PROCESS	4/50	0.005712	0.03717		GO_LYMPHOCYTE_ACTIVATION	51/736	0.004375	0.02849	GO_SPERM_CHROMATIN_CONDENSATION	2/12	0.0181	0.1169	GO_LUNG_EPITHELIUM_DEVELOPMENT	4/38	0.02555	0.1652		GO_TRANSPOSITION	5/29	0.0009591	0.006237	GO_GENERATION_OF_PRECURSOR_METABOLITES_AND_ENERGY	3/532	0.2884	1	GO_TUMOR_NECROSIS_FACTOR_ACTIVATED_RECEPTOR_ACTIVITY	3/9	0.0009564	0.006223
GO_EXPORT_ACROSS_PLASMA_MEMBRANE	19085	0.02029	0.132	GO_TRANSFORMING_GROWTH_FACTOR_BETA_RECEPTOR_BINDING	2/49	0.06729	0.4373	GO_TRANSFERRIN_TRANSPORT	2/36	0.06325	0.4091		GO_POSITIVE_REGULATION_OF_TRANSCRIPTION_REGULATORY_REGION_DNA_BINDING	2/25	0.02971	0.1927	GO_LYMPHOCYTE_HOMEOSTASIS	0/61	1	1	GO_METAL_ION_TRANSMEMBRANE_TRANSPORTER_ACTIVITY	9/442	0.03564	0.2319		GO_IMPORT_INTO_NUCLEUS	10/164	0.002633	0.01713	GO_NLRP3_INFLAMMASOME_COMPLEX	1/8	0.05275	0.3411	GO_GLIAL_CELL_PROLIFERATION	4/50	0.005712	0.03717		GO_SINGLE_FERTILIZATION	15/148	0.00445	0.02868	GO_OPIOID_RECEPTOR_SIGNALING_PATHWAY	2/12	0.0181	0.1169	GO_RESPONSE_TO_FOOD	4/38	0.02555	0.1652		GO_PROTEIN_CONTAINING_COMPLEX_REMODELING	5/29	0.0009591	0.006237	GO_ATP_METABOLIC_PROCESS	2/303	0.2887	1	GO_GLYCOSPHINGOLIPID_BINDING	3/9	0.0009564	0.006223
GO_ALTERNATIVE_MRNA_SPLICING_VIA_SPLICEOSOME	28611	0.02031	0.1321	GO_CYCLIN_DEPENDENT_PROTEIN_SERINE_THREONINE_KINASE_REGULATOR_ACTIVITY	2/49	0.06729	0.4373	GO_ENDONUCLEASE_COMPLEX	2/36	0.06325	0.4091		GO_LYMPH_VESSEL_DEVELOPMENT	2/25	0.02971	0.1927	GO_SERTOLI_CELL_DEVELOPMENT	0/14	1	1	GO_NEGATIVE_REGULATION_OF_PROTEIN_POLYMERIZATION	3/72	0.03596	0.2334		GO_GLYCOPROTEIN_BIOSYNTHETIC_PROCESS	16/341	0.002651	0.01724	GO_PRESYNAPTIC_CYTOSKELETON	1/8	0.05275	0.3411	GO_REGULATION_OF_INTRACELLULAR_PROTEIN_TRANSPORT	9/227	0.005773	0.03754		GO_NEURAL_PRECURSOR_CELL_PROLIFERATION	15/148	0.00445	0.02868	GO_NEGATIVE_REGULATION_OF_PROTEIN_IMPORT_INTO_NUCLEUS	2/12	0.0181	0.1169	GO_INSULIN_LIKE_GROWTH_FACTOR_RECEPTOR_SIGNALING_PATHWAY	4/38	0.02555	0.1652		GO_INTERLEUKIN_6_MEDIATED_SIGNALING_PATHWAY	5/29	0.0009591	0.006237	GO_SUBSTRATE_ADHESION_DEPENDENT_CELL_SPREADING	1/97	0.2899	1	GO_REGULATION_OF_CELLULAR_PROTEIN_LOCALIZATION	25/537	0.0009685	0.006298
GO_PLASMA_MEMBRANE_BOUNDED_CELL_PROJECTION_CYTOPLASM	9/202	0.02129	0.1384	GO_REGULATION_OF_COLLAGEN_METABOLIC_PROCESS	2/49	0.06729	0.4373	HALLMARK_HEDGEHOG_SIGNALING	2/36	0.06325	0.4091		GO_RENAL_SYSTEM_PROCESS_INVOLVED_IN_REGULATION_OF_SYSTEMIC_ARTERIAL_BLOOD_PRESSURE	2/25	0.02971	0.1927	GO_NEGATIVE_REGULATION_OF_RNA_SPLICING	0/26	1	1	GO_POSITIVE_REGULATION_OF_CALCIUM_ION_TRANSMEMBRANE_TRANSPORT	3/72	0.03596	0.2334		GO_NEGATIVE_REGULATION_OF_MUSCLE_CELL_DIFFERENTIATION	6/66	0.002678	0.01735	GO_ENOYL_COA_HYDRATASE_ACTIVITY	1/8	0.05275	0.3411	GO_CELLULAR_RESPONSE_TO_RADIATION	8/187	0.005805	0.03772		GO_OTIC_VESICLE_DEVELOPMENT	4/15	0.00445	0.02868	GO_VITAMIN_D_BIOSYNTHETIC_PROCESS	2/12	0.0181	0.1169	GO_PHOTORECEPTOR_CELL_MAINTENANCE	4/38	0.02555	0.1652		GO_NEURON_APOPTOTIC_PROCESS	16/243	0.0009598	0.006237	GO_NON_RECOMBINATIONAL_REPAIR	1/97	0.2899	1	GO_REGULATION_OF_CELL_PROJECTION_ASSEMBLY	12/177	0.0009761	0.006344
GO_NERVE_DEVELOPMENT	28976	0.02134	0.1385	GO_POSTSYNAPTIC_SPECIALIZATION_MEMBRANE	3/108	0.0676	0.439	HALLMARK_ANGIOGENESIS	2/36	0.06325	0.4091		GO_M_BAND	2/25	0.02971	0.1927	GO_ENDOSOME_TO_LYSOSOME_TRANSPORT	0/52	1	1	GO_RESPONSE_TO_ESTROGEN	3/72	0.03596	0.2334		GO_COFACTOR_CATABOLIC_PROCESS	6/66	0.002678	0.01735	GO_CAMP_DEPENDENT_PROTEIN_KINASE_INHIBITOR_ACTIVITY	1/8	0.05275	0.3411	GO_REGULATION_OF_MACROPHAGE_CHEMOTAXIS	3/26	0.00596	0.03841		GO_PTERIDINE_CONTAINING_COMPOUND_BIOSYNTHETIC_PROCESS	4/15	0.00445	0.02868	GO_ADHESION_OF_SYMBIONT_TO_HOST_CELL	2/12	0.0181	0.1169	GO_ACROSOME_REACTION	4/38	0.02555	0.1652		GO_NK_T_CELL_DIFFERENTIATION	3/8	0.0009763	0.006297	GO_REGULATION_OF_ACTIN_FILAMENT_BUNDLE_ASSEMBLY	1/97	0.2899	1	GO_RESPONSE_TO_FATTY_ACID	8/87	0.0009793	0.00636
GO_FLAVIN_ADENINE_DINUCLEOTIDE_BINDING	28976	0.02134	0.1385	GO_REGULATION_OF_CELLULAR_COMPONENT_BIOGENESIS	13/942	0.068	0.4414	GO_NUCLEOSIDE_TRIPHOSPHATE_BIOSYNTHETIC_PROCESS	3/80	0.06347	0.4091		GO_CLATHRIN_VESICLE_COAT	2/25	0.02971	0.1927	GO_RESPONSE_TO_ANGIOTENSIN	0/28	1	1	GO_MONOSACCHARIDE_BINDING	3/72	0.03596	0.2334		GO_CARDIAC_MUSCLE_CELL_PROLIFERATION	6/66	0.002678	0.01735	GO_MAP_KINASE_SCAFFOLD_ACTIVITY	1/8	0.05275	0.3411	GO_EMBRYONIC_CAMERA_TYPE_EYE_MORPHOGENESIS	3/26	0.00596	0.03841		GO_NOSE_DEVELOPMENT	4/15	0.00445	0.02868	GO_REGULATION_OF_NEUROTROPHIN_TRK_RECEPTOR_SIGNALING_PATHWAY	2/12	0.0181	0.1169	GO_CELLULAR_RESPONSE_TO_GLUCOSE_STARVATION	4/38	0.02555	0.1652		GO_POSITIVE_REGULATION_OF_NATURAL_KILLER_CELL_DIFFERENTIATION	3/8	0.0009763	0.006297	GO_POSITIVE_REGULATION_OF_PRODUCTION_OF_MOLECULAR_MEDIATOR_OF_IMMUNE_RESPONSE	1/97	0.2899	1	GO_NEGATIVE_REGULATION_OF_ENDOCYTOSIS	6/50	0.00105	0.006806
GO_HORMONE_METABOLIC_PROCESS	10/236	0.02146	0.1392	GO_VESICLE_ORGANIZATION	6/330	0.06835	0.4431	GO_T_CELL_PROLIFERATION	5/187	0.06356	0.4091		GO_NEGATIVE_REGULATION_OF_CAMP_MEDIATED_SIGNALING	2/25	0.02971	0.1927	GO_DENDRITIC_SPINE_DEVELOPMENT	0/99	1	1	GO_DETECTION_OF_MECHANICAL_STIMULUS_INVOLVED_IN_SENSORY_PERCEPTION	2/30	0.03631	0.2342		GO_REGULATION_OF_NITRIC_OXIDE_BIOSYNTHETIC_PROCESS	6/66	0.002678	0.01735	GO_GLYCINE_TRANSMEMBRANE_TRANSPORTER_ACTIVITY	1/8	0.05275	0.3411	GO_CHONDROITIN_SULFATE_BIOSYNTHETIC_PROCESS	3/26	0.00596	0.03841		GO_NEGATIVE_REGULATION_OF_GLIAL_CELL_PROLIFERATION	4/15	0.00445	0.02868	GO_NEGATIVE_REGULATION_OF_TRANSCRIPTION_FROM_RNA_POLYMERASE_II_PROMOTER_IN_RESPONSE_TO_STRESS	2/12	0.0181	0.1169	GO_ZINC_ION_HOMEOSTASIS	4/38	0.02555	0.1652		GO_REGULATION_OF_MYD88_INDEPENDENT_TOLL_LIKE_RECEPTOR_SIGNALING_PATHWAY	3/8	0.0009763	0.006297	GO_CYTOKINE_RECEPTOR_ACTIVITY	1/97	0.2899	1	GO_RESPONSE_TO_INTERLEUKIN_6	6/50	0.00105	0.006806
GO_AMINE_METABOLIC_PROCESS	7/138	0.02156	0.1396	GO_MEMBRANE_REGION	6/330	0.06835	0.4431	GO_CELLULAR_RESPONSE_TO_DRUG	9/436	0.06366	0.4091		GO_PHOSPHOLIPASE_C_ACTIVATING_G_PROTEIN_COUPLED_RECEPTOR_SIGNALING_PATHWAY	4/108	0.03004	0.1946	GO_REGULATION_OF_PROTEIN_OLIGOMERIZATION	0/28	1	1	GO_NEGATIVE_REGULATION_OF_STEROID_METABOLIC_PROCESS	2/30	0.03631	0.2342		GO_REGULATION_OF_HAIR_CYCLE	4/28	0.002685	0.01735	GO_DEAD_H_BOX_RNA_HELICASE_BINDING	1/8	0.05275	0.3411	GO_REGULATION_OF_RYANODINE_SENSITIVE_CALCIUM_RELEASE_CHANNEL_ACTIVITY	3/26	0.00596	0.03841		GO_NEGATIVE_REGULATION_OF_RESPONSE_TO_EXTRACELLULAR_STIMULUS	4/15	0.00445	0.02868	GO_POSITIVE_REGULATION_OF_VASCULAR_ASSOCIATED_SMOOTH_MUSCLE_CELL_APOPTOTIC_PROCESS	2/12	0.0181	0.1169	GO_HISTONE_PHOSPHORYLATION	4/38	0.02555	0.1652		GO_MONOCYTE_EXTRAVASATION	3/8	0.0009763	0.006297	GO_POSITIVE_REGULATION_OF_MOLECULAR_FUNCTION	8/1781	0.2907	1	GO_PURINE_CONTAINING_COMPOUND_CATABOLIC_PROCESS	6/50	0.00105	0.006806
GO_REGULATION_OF_RNA_SPLICING	7/138	0.02156	0.1396	GO_COATED_VESICLE_MEMBRANE	4/177	0.06839	0.4431	GO_RESPONSE_TO_PEPTIDE_HORMONE	9/436	0.06366	0.4091		GO_POSTSYNAPTIC_SPECIALIZATION_MEMBRANE	4/108	0.03004	0.1946	GO_SERINE_FAMILY_AMINO_ACID_BIOSYNTHETIC_PROCESS	0/17	1	1	GO_CEREBELLAR_CORTEX_MORPHOGENESIS	2/30	0.03631	0.2342		GO_GASTRULATION_WITH_MOUTH_FORMING_SECOND	4/28	0.002685	0.01735	GO_BMP_RECEPTOR_BINDING	1/8	0.05275	0.3411	GO_REGULATION_OF_LIPOPOLYSACCHARIDE_MEDIATED_SIGNALING_PATHWAY	3/26	0.00596	0.03841		GO_NEGATIVE_REGULATION_OF_HOMOTYPIC_CELL_CELL_ADHESION	4/15	0.00445	0.02868	GO_REGULATION_OF_MICROTUBULE_MOTOR_ACTIVITY	2/12	0.0181	0.1169	GO_REGULATION_OF_MEMBRANE_REPOLARIZATION	4/38	0.02555	0.1652		GO_B_CELL_CHEMOTAXIS	3/8	0.0009763	0.006297	GO_CONTRACTILE_ACTIN_FILAMENT_BUNDLE_ASSEMBLY	1/98	0.2924	1	GO_POSITIVE_REGULATION_OF_EXOCYTOSIS	8/88	0.001056	0.006824
GO_INTRACILIARY_TRANSPORT	19450	0.02161	0.1399	GO_NUCLEOSIDE_TRIPHOSPHATE_METABOLIC_PROCESS	3/109	0.06909	0.4473	GO_SULFUR_COMPOUND_METABOLIC_PROCESS	8/372	0.06444	0.4091		GO_EXTRINSIC_COMPONENT_OF_PLASMA_MEMBRANE	5/160	0.03047	0.1973	GO_CEREBELLAR_PURKINJE_CELL_LAYER_FORMATION	0/10	1	1	GO_PROTEIN_KINASE_C_SIGNALING	2/30	0.03631	0.2342		GO_EMBRYONIC_HINDLIMB_MORPHOGENESIS	4/28	0.002685	0.01735	GO_PRIMARY_MIRNA_BINDING	1/8	0.05275	0.3411	GO_REGULATION_OF_HOMOTYPIC_CELL_CELL_ADHESION	3/26	0.00596	0.03841		GO_TRANS_GOLGI_NETWORK_TRANSPORT_VESICLE_MEMBRANE	4/15	0.00445	0.02868	GO_RNA_POLYMERASE_II_INTRONIC_TRANSCRIPTION_REGULATORY_REGION_SEQUENCE_SPECIFIC_DNA_BINDING	2/12	0.0181	0.1169	GO_A_BAND	4/38	0.02555	0.1652		GO_ASTROCYTE_CELL_MIGRATION	3/8	0.0009763	0.006297	GO_PIGMENTATION	1/98	0.2924	1	GO_DEFENSE_RESPONSE_TO_GRAM_NEGATIVE_BACTERIUM	8/88	0.001056	0.006824
GO_CELL_FATE_COMMITMENT	11/271	0.02169	0.1401	GO_STEROID_METABOLIC_PROCESS	6/331	0.06914	0.4473	GO_PEPTIDYL_TYROSINE_MODIFICATION	8/372	0.06444	0.4091		GO_JNK_CASCADE	6/216	0.03074	0.1989	GO_CELLULAR_RESPONSE_TO_CARBOHYDRATE_STIMULUS	0/142	1	1	GO_REGULATION_OF_MICROTUBULE_BASED_MOVEMENT	2/30	0.03631	0.2342		GO_RENAL_SYSTEM_VASCULATURE_DEVELOPMENT	4/28	0.002685	0.01735	GO_NEGATIVE_REGULATION_OF_GLIAL_CELL_APOPTOTIC_PROCESS	1/8	0.05275	0.3411	GO_PHARYNGEAL_SYSTEM_DEVELOPMENT	3/26	0.00596	0.03841		GO_TROPOMYOSIN_BINDING	4/15	0.00445	0.02868	GO_SEMAPHORIN_RECEPTOR_ACTIVITY	2/12	0.0181	0.1169	GO_FILAMENTOUS_ACTIN	4/38	0.02555	0.1652		GO_REGULATION_OF_LEUKOCYTE_TETHERING_OR_ROLLING	3/8	0.0009763	0.006297	GO_NEGATIVE_REGULATION_OF_INTRINSIC_APOPTOTIC_SIGNALING_PATHWAY	1/98	0.2924	1	GO_POSITIVE_REGULATION_OF_AXONOGENESIS	8/88	0.001056	0.006824
GO_RESPONSE_TO_OXIDATIVE_STRESS	16/453	0.02171	0.1401	GO_NEUROMUSCULAR_JUNCTION_DEVELOPMENT	2/50	0.06971	0.449	GO_NEGATIVE_REGULATION_OF_GROWTH	6/247	0.06454	0.4091		GO_CELL_DIVISION	12/598	0.03092	0.1996	GO_INOSITOL_PHOSPHATE_CATABOLIC_PROCESS	0/16	1	1	GO_NEGATIVE_REGULATION_OF_SMOOTHENED_SIGNALING_PATHWAY	2/30	0.03631	0.2342		GO_PROSTANOID_BIOSYNTHETIC_PROCESS	4/28	0.002685	0.01735	GO_SHORT_CHAIN_CARBOXYLESTERASE_ACTIVITY	1/8	0.05275	0.3411	GO_REGULATION_OF_INSULIN_LIKE_GROWTH_FACTOR_RECEPTOR_SIGNALING_PATHWAY	3/26	0.00596	0.03841		GO_RAL_GTPASE_BINDING	4/15	0.00445	0.02868	GO_ACETYLCHOLINE_RECEPTOR_BINDING	2/12	0.0181	0.1169	GO_CHANNEL_INHIBITOR_ACTIVITY	4/38	0.02555	0.1652		GO_NEGATIVE_REGULATION_OF_MICROGLIAL_CELL_ACTIVATION	3/8	0.0009763	0.006297	GO_CELLULAR_RESPONSE_TO_HYDROGEN_PEROXIDE	1/98	0.2924	1	GO_RESPONSE_TO_MURAMYL_DIPEPTIDE	4/20	0.001057	0.006824
GO_POSITIVE_REGULATION_OF_RHO_PROTEIN_SIGNAL_TRANSDUCTION	11018	0.02178	0.1401	GO_POSITIVE_REGULATION_OF_EPITHELIAL_TO_MESENCHYMAL_TRANSITION	2/50	0.06971	0.449	GO_B_CELL_DIFFERENTIATION	4/132	0.06466	0.4091		GO_ACROSOMAL_VESICLE	4/109	0.03092	0.1996	GO_C21_STEROID_HORMONE_METABOLIC_PROCESS	0/40	1	1	GO_BETA_CATENIN_TCF_COMPLEX_ASSEMBLY	2/30	0.03631	0.2342		GO_REGULATION_OF_GLUCAN_BIOSYNTHETIC_PROCESS	4/28	0.002685	0.01735	GO_POSITIVE_REGULATION_OF_CALCIUM_ION_TRANSPORT	3/125	0.05303	0.3427	GO_MELANOCYTE_DIFFERENTIATION	3/26	0.00596	0.03841		GO_CARBONATE_DEHYDRATASE_ACTIVITY	4/15	0.00445	0.02868	GO_TOLL_LIKE_RECEPTOR_BINDING	2/12	0.0181	0.1169	GO_POSITIVE_REGULATION_OF_DEVELOPMENTAL_GROWTH	11/189	0.02605	0.1682		GO_POSITIVE_REGULATION_OF_ASPARTIC_TYPE_PEPTIDASE_ACTIVITY	3/8	0.0009763	0.006297	GO_REGULATION_OF_LIPASE_ACTIVITY	1/98	0.2924	1	GO_PERINUCLEAR_ENDOPLASMIC_RETICULUM	4/20	0.001057	0.006824
GO_RESPONSE_TO_PAIN	11018	0.02178	0.1401	GO_PROTEIN_LIPID_COMPLEX_SUBUNIT_ORGANIZATION	2/50	0.06971	0.449	GO_POSITIVE_REGULATION_OF_HEMOPOIESIS	5/188	0.06472	0.4091		GO_REGULATION_OF_MYOTUBE_DIFFERENTIATION	3/63	0.03095	0.1996	GO_NEGATIVE_REGULATION_OF_GLIAL_CELL_DIFFERENTIATION	0/27	1	1	GO_CEREBRAL_CORTEX_RADIALLY_ORIENTED_CELL_MIGRATION	2/30	0.03631	0.2342		GO_REGULATION_OF_LONG_TERM_SYNAPTIC_POTENTIATION	5/46	0.002761	0.01776	GO_REGULATION_OF_LIPID_CATABOLIC_PROCESS	2/55	0.05335	0.3439	GO_EMBRYONIC_PLACENTA_MORPHOGENESIS	3/26	0.00596	0.03841		GO_REGULATION_OF_PLASMINOGEN_ACTIVATION	4/15	0.00445	0.02868	GO_POSITIVE_REGULATION_OF_CYTOSKELETON_ORGANIZATION	9/224	0.01817	0.1172	GO_RESPONSE_TO_STARVATION	11/189	0.02605	0.1682		GO_REGULATION_OF_INTERLEUKIN_12_SECRETION	3/8	0.0009763	0.006297	GO_REGULATION_OF_RESPONSE_TO_OXIDATIVE_STRESS	1/98	0.2924	1	GO_TOLL_LIKE_RECEPTOR_3_SIGNALING_PATHWAY	4/20	0.001057	0.006824
GO_PROTEIN_KINASE_C_SIGNALING	11018	0.02178	0.1401	GO_RESPONSE_TO_INTERLEUKIN_6	2/50	0.06971	0.449	GO_TRANSCRIPTION_INITIATION_FROM_RNA_POLYMERASE_II_PROMOTER	5/188	0.06472	0.4091		GO_MUSCLE_FIBER_DEVELOPMENT	3/63	0.03095	0.1996	GO_POSITIVE_REGULATION_OF_SYNAPSE_ASSEMBLY	0/68	1	1	GO_PHOSPHATIDYLINOSITOL_3_4_BISPHOSPHATE_BINDING	2/30	0.03631	0.2342		GO_EPITHELIAL_CELL_DIFFERENTIATION_INVOLVED_IN_KIDNEY_DEVELOPMENT	5/46	0.002761	0.01776	GO_STEROL_BINDING	2/55	0.05335	0.3439	GO_HIGH_DENSITY_LIPOPROTEIN_PARTICLE	3/26	0.00596	0.03841		GO_PROTEIN_NITROSYLATION	4/15	0.00445	0.02868	GO_REGULATION_OF_SYMBIOSIS_ENCOMPASSING_MUTUALISM_THROUGH_PARASITISM	9/224	0.01817	0.1172	GO_REGULATION_OF_CELLULAR_CARBOHYDRATE_METABOLIC_PROCESS	9/142	0.02606	0.1682		GO_NLRP3_INFLAMMASOME_COMPLEX	3/8	0.0009763	0.006297	GO_RESPONSE_TO_ANTINEOPLASTIC_AGENT	1/98	0.2924	1	GO_TRIGLYCERIDE_RICH_PLASMA_LIPOPROTEIN_PARTICLE	4/20	0.001057	0.006824
GO_POSITIVE_REGULATION_OF_PEPTIDYL_THREONINE_PHOSPHORYLATION	11018	0.02178	0.1401	GO_CARBON_CARBON_LYASE_ACTIVITY	2/50	0.06971	0.449	GO_PROTEIN_SUMOYLATION	3/81	0.06537	0.4091		GO_BONE_RESORPTION	3/63	0.03095	0.1996	GO_TRANSMISSION_OF_NERVE_IMPULSE	0/70	1	1	GO_REGULATION_OF_NEUTROPHIL_CHEMOTAXIS	2/30	0.03631	0.2342		GO_REGULATION_OF_DENDRITIC_SPINE_MORPHOGENESIS	5/46	0.002761	0.01776	GO_NAD_BINDING	2/55	0.05335	0.3439	GO_REGULATION_OF_PROTEIN_LOCALIZATION_TO_SYNAPSE	3/26	0.00596	0.03841		GO_SEQUESTERING_OF_TRIGLYCERIDE	4/15	0.00445	0.02868	GO_CELLULAR_MACROMOLECULE_CATABOLIC_PROCESS	31/1180	0.01818	0.1172	GO_METHYLATION	18/366	0.02628	0.1684		GO_ATP_GATED_ION_CHANNEL_ACTIVITY	3/8	0.0009763	0.006297	GO_ESTABLISHMENT_OF_LOCALIZATION_IN_CELL	3/537	0.2931	1	GO_NEURON_PROJECTION_GUIDANCE	16/282	0.001067	0.00688
GO_AXIS_ELONGATION	11018	0.02178	0.1401	GO_CYTOKINE_PRODUCTION_INVOLVED_IN_INFLAMMATORY_RESPONSE	2/50	0.06971	0.449	GO_REGULATION_OF_CHROMATIN_SILENCING	2/37	0.06638	0.4091		GO_CELL_CYCLE_CHECKPOINT	6/217	0.03134	0.2019	GO_POSITIVE_REGULATION_OF_VASCULATURE_DEVELOPMENT	0/232	1	1	GO_STEROID_HORMONE_MEDIATED_SIGNALING_PATHWAY	5/181	0.0364	0.2346		GO_POSITIVE_REGULATION_OF_DENDRITIC_SPINE_DEVELOPMENT	5/46	0.002761	0.01776	GO_INTERLEUKIN_10_PRODUCTION	2/55	0.05335	0.3439	GO_HEPARAN_SULFATE_PROTEOGLYCAN_BIOSYNTHETIC_PROCESS	3/26	0.00596	0.03841		GO_TRANSLATION_REPRESSOR_ACTIVITY_MRNA_REGULATORY_ELEMENT_BINDING	4/15	0.00445	0.02868	GO_RESPONSE_TO_PURINE_CONTAINING_COMPOUND	7/152	0.01826	0.1177	GO_TRANSCRIPTION_FACTOR_COMPLEX	18/366	0.02628	0.1684		GO_POLYOL_BIOSYNTHETIC_PROCESS	8/76	0.000987	0.006362	GO_PYRIMIDINE_CONTAINING_COMPOUND_METABOLIC_PROCESS	1/99	0.2949	1	GO_REGULATION_OF_CELL_SIZE	12/179	0.001076	0.00693
GO_CYCLIN_DEPENDENT_PROTEIN_KINASE_ACTIVITY	11018	0.02178	0.1401	GO_FOREBRAIN_NEURON_DIFFERENTIATION	2/50	0.06971	0.449	GO_MITOCHONDRIAL_FISSION	2/37	0.06638	0.4091		GO_REGULATION_OF_RESPONSE_TO_DNA_DAMAGE_STIMULUS	6/217	0.03134	0.2019	GO_POSITIVE_REGULATION_OF_EPIDERMAL_CELL_DIFFERENTIATION	0/24	1	1	GO_ION_CHANNEL_BINDING	4/124	0.03665	0.2361		GO_REGULATION_OF_FILOPODIUM_ASSEMBLY	5/46	0.002761	0.01776	GO_RESPONSE_TO_BACTERIUM	9/711	0.05344	0.3443	GO_DNA_BINDING_TRANSCRIPTION_FACTOR_BINDING	12/358	0.005978	0.03848		GO_ORGANOPHOSPHATE_ESTER_TRANSPORT	13/120	0.004456	0.02868	GO_IRON_ION_BINDING	7/152	0.01826	0.1177	GO_REGULATION_OF_CENTRIOLE_REPLICATION	3/22	0.02632	0.1684		GO_DENDRITE_DEVELOPMENT	16/244	0.001002	0.006455	GO_SIGNALING_ADAPTOR_ACTIVITY	1/99	0.2949	1	GO_ALCOHOL_BIOSYNTHETIC_PROCESS	12/179	0.001076	0.00693
GO_NF_KAPPAB_BINDING	11018	0.02178	0.1401	GO_DIVALENT_INORGANIC_CATION_TRANSPORT	8/499	0.07017	0.4517	GO_RESPIRATORY_BURST	2/37	0.06638	0.4091		GO_TRANSPORTER_ACTIVITY	20/1173	0.03174	0.2041	GO_MEMBRANE_FUSION	0/150	1	1	GO_SMOOTH_MUSCLE_CELL_DIFFERENTIATION	3/73	0.03723	0.2397		GO_ANTIBACTERIAL_HUMORAL_RESPONSE	5/46	0.002761	0.01776	GO_PEPTIDYL_LYSINE_MODIFICATION	6/397	0.05355	0.3447	GO_MICROTUBULE_CYTOSKELETON	29/1220	0.005978	0.03848		GO_IMPORT_ACROSS_PLASMA_MEMBRANE	13/120	0.004456	0.02868	GO_CELL_SURFACE_RECEPTOR_SIGNALING_PATHWAY_INVOLVED_IN_HEART_DEVELOPMENT	3/32	0.01834	0.1178	GO_ORGAN_INDUCTION	3/22	0.02632	0.1684		GO_TRANSPORTER_ACTIVITY	50/1173	0.001008	0.006489	GO_COTRANSLATIONAL_PROTEIN_TARGETING_TO_MEMBRANE	1/99	0.2949	1	GO_REGULATION_OF_EXTRINSIC_APOPTOTIC_SIGNALING_PATHWAY	11/155	0.001081	0.006962
GO_NEUTRAL_AMINO_ACID_TRANSMEMBRANE_TRANSPORTER_ACTIVITY	11018	0.02178	0.1401	GO_CELLULAR_TRANSITION_METAL_ION_HOMEOSTASIS	3/110	0.07059	0.4538	GO_NEUTRAL_AMINO_ACID_TRANSPORT	2/37	0.06638	0.4091		GO_MOLTING_CYCLE	4/110	0.03183	0.2041	GO_POSITIVE_REGULATION_OF_TOR_SIGNALING	0/39	1	1	GO_RESPONSE_TO_HEAT	5/183	0.03787	0.2436		GO_PRI_MIRNA_TRANSCRIPTION_BY_RNA_POLYMERASE_II	5/46	0.002761	0.01776	GO_EMBRYONIC_APPENDAGE_MORPHOGENESIS	3/126	0.05406	0.3478	GO_POSITIVE_REGULATION_OF_CYSTEINE_TYPE_ENDOPEPTIDASE_ACTIVITY	7/150	0.006078	0.0391		GO_NEGATIVE_REGULATION_OF_PROTEIN_CONTAINING_COMPLEX_ASSEMBLY	14/134	0.004491	0.02887	GO_NEUROTROPHIN_TRK_RECEPTOR_SIGNALING_PATHWAY	3/32	0.01834	0.1178	GO_CYCLIC_NUCLEOTIDE_BIOSYNTHETIC_PROCESS	3/22	0.02632	0.1684		GO_POSITIVE_REGULATION_OF_TRANSPORTER_ACTIVITY	10/114	0.001023	0.006579	GO_POSITIVE_REGULATION_OF_PLASMA_MEMBRANE_BOUNDED_CELL_PROJECTION_ASSEMBLY	1/99	0.2949	1	GO_VIRAL_RNA_GENOME_REPLICATION	5/34	0.001084	0.006972
GO_PHOSPHOLIPASE_C_ACTIVATING_G_PROTEIN_COUPLED_RECEPTOR_SIGNALING_PATHWAY	6/108	0.02179	0.1401	GO_REGULATION_OF_EXTENT_OF_CELL_GROWTH	3/110	0.07059	0.4538	GO_MANNOSYLATION	2/37	0.06638	0.4091		GO_CELL_DIFFERENTIATION_INVOLVED_IN_METANEPHROS_DEVELOPMENT	2/26	0.03196	0.2041	GO_POSITIVE_REGULATION_OF_GLIAL_CELL_DIFFERENTIATION	0/43	1	1	GO_POTASSIUM_ION_TRANSPORT	6/245	0.03796	0.2441		GO_NEGATIVE_REGULATION_OF_CELLULAR_PROTEIN_LOCALIZATION	8/113	0.00277	0.0178	GO_NEGATIVE_REGULATION_OF_NEURON_DEATH	4/210	0.0546	0.3511	GO_RESPONSE_TO_INSULIN	10/271	0.006103	0.03924		GO_NUCLEOTIDE_PHOSPHORYLATION	14/134	0.004491	0.02887	GO_FATTY_ACYL_COA_BIOSYNTHETIC_PROCESS	3/32	0.01834	0.1178	GO_MAINTENANCE_OF_PROTEIN_LOCATION_IN_NUCLEUS	3/22	0.02632	0.1684		GO_REGULATION_OF_CELL_PROJECTION_ASSEMBLY	13/177	0.001046	0.006728	GO_REGULATION_OF_TOR_SIGNALING	1/99	0.2949	1	GO_ANION_TRANSPORT	28/634	0.001104	0.0071
GO_NUCLEAR_TRANSCRIPTION_FACTOR_COMPLEX	9/203	0.0219	0.1407	GO_PHOSPHOPROTEIN_PHOSPHATASE_ACTIVITY	4/179	0.07064	0.4539	GO_TELOMERIC_DNA_BINDING	2/37	0.06638	0.4091		GO_REGULATION_OF_POSITIVE_CHEMOTAXIS	2/26	0.03196	0.2041	GO_MALE_SEX_DETERMINATION	0/15	1	1	GO_ENZYME_INHIBITOR_ACTIVITY	8/378	0.03814	0.245		GO_REGULATION_OF_ORGAN_GROWTH	8/113	0.00277	0.0178	GO_REGULATION_OF_MORPHOGENESIS_OF_A_BRANCHING_STRUCTURE	2/56	0.05509	0.3528	GO_MICROTUBULE_POLYMERIZATION_OR_DEPOLYMERIZATION	6/114	0.006122	0.03924		GO_RESPONSE_TO_INTERLEUKIN_1	19/207	0.004524	0.02907	HALLMARK_NOTCH_SIGNALING	3/32	0.01834	0.1178	GO_POSITIVE_REGULATION_OF_TRANSCRIPTION_FROM_RNA_POLYMERASE_II_PROMOTER_INVOLVED_IN_CELLULAR_RESPONSE_TO_CHEMICAL_STIMULUS	3/22	0.02632	0.1684		GO_POSITIVE_REGULATION_OF_PROTEIN_DEPHOSPHORYLATION	6/44	0.001089	0.006993	GO_ARTERY_DEVELOPMENT	1/100	0.2974	1	GO_CELL_GROWTH	23/483	0.00113	0.007261
GO_NEGATIVE_REGULATION_OF_CYTOKINE_PRODUCTION	12/307	0.02204	0.1416	GO_COENZYME_METABOLIC_PROCESS	5/254	0.07076	0.4544	GO_MONONUCLEAR_CELL_DIFFERENTIATION	2/37	0.06638	0.4091		GO_EMBRYONIC_CAMERA_TYPE_EYE_MORPHOGENESIS	2/26	0.03196	0.2041	GO_TYPE_B_PANCREATIC_CELL_DEVELOPMENT	0/20	1	1	GO_RIBONUCLEOTIDE_CATABOLIC_PROCESS	2/31	0.03856	0.2462		GO_REGULATION_OF_TISSUE_REMODELING	7/89	0.002789	0.01791	GO_POSITIVE_REGULATION_OF_REACTIVE_OXYGEN_SPECIES_BIOSYNTHETIC_PROCESS	2/56	0.05509	0.3528	GO_AMINOGLYCAN_BIOSYNTHETIC_PROCESS	6/114	0.006122	0.03924		GO_SULFUR_COMPOUND_BINDING	22/253	0.004559	0.02927	GO_REGULATION_OF_MEMBRANE_PERMEABILITY	5/87	0.01873	0.1201	GO_UTERUS_DEVELOPMENT	3/22	0.02632	0.1684		GO_REGULATION_OF_OSSIFICATION	14/200	0.00109	0.006993	GO_SEGMENTATION	1/100	0.2974	1	GO_REGULATION_OF_PROTEIN_TYROSINE_KINASE_ACTIVITY	8/89	0.001137	0.007298
GO_ORGANIC_ANION_TRANSPORT	17/492	0.02216	0.1422	GO_TRANSFERASE_COMPLEX_TRANSFERRING_PHOSPHORUS_CONTAINING_GROUPS	5/255	0.07169	0.4593	GO_SELENIUM_COMPOUND_METABOLIC_PROCESS	1/6	0.06642	0.4091		GO_POSITIVE_REGULATION_OF_PROTEIN_AUTOPHOSPHORYLATION	2/26	0.03196	0.2041	GO_REGULATION_OF_SUPEROXIDE_ANION_GENERATION	0/22	1	1	GO_RESPIRATORY_SYSTEM_PROCESS	2/31	0.03856	0.2462		GO_SERTOLI_CELL_DEVELOPMENT	3/14	0.002857	0.01825	GO_GLUTATHIONE_METABOLIC_PROCESS	2/56	0.05509	0.3528	GO_PROTEIN_MODIFICATION_BY_SMALL_PROTEIN_CONJUGATION_OR_REMOVAL	27/1114	0.006129	0.03924		GO_REGULATION_OF_MORPHOGENESIS_OF_A_BRANCHING_STRUCTURE	8/56	0.00459	0.0294	GO_P_BODY	5/87	0.01873	0.1201	GO_RESPONSE_TO_LEPTIN	3/22	0.02632	0.1684		HALLMARK_APICAL_JUNCTION	14/200	0.00109	0.006993	GO_ACTIN_CYTOSKELETON_REORGANIZATION	1/100	0.2974	1	GO_NEGATIVE_REGULATION_OF_BIOSYNTHETIC_PROCESS	59/1673	0.001184	0.007593
GO_NUCLEOSIDE_BISPHOSPHATE_METABOLIC_PROCESS	7/139	0.02232	0.1431	GO_BLOOD_VESSEL_ENDOTHELIAL_CELL_MIGRATION	4/180	0.07178	0.4593	GO_B_CELL_LINEAGE_COMMITMENT	1/6	0.06642	0.4091		GO_RESPONSE_TO_AUDITORY_STIMULUS	2/26	0.03196	0.2041	GO_LYMPHOCYTE_COSTIMULATION	0/57	1	1	GO_CELLULAR_RESPONSE_TO_GAMMA_RADIATION	2/31	0.03856	0.2462		GO_POSITIVE_REGULATION_OF_ACTIN_NUCLEATION	3/14	0.002857	0.01825	GO_STEROID_HORMONE_RECEPTOR_ACTIVITY	2/56	0.05509	0.3528	GO_NEGATIVE_REGULATION_OF_FAT_CELL_DIFFERENTIATION	4/51	0.006129	0.03924		GO_REGULATION_OF_RECEPTOR_INTERNALIZATION	8/56	0.00459	0.0294	GO_NEGATIVE_REGULATION_OF_VIRAL_LIFE_CYCLE	5/87	0.01873	0.1201	GO_EXTRACELLULAR_VESICLE_BIOGENESIS	3/22	0.02632	0.1684		GO_REGULATION_OF_TUMOR_NECROSIS_FACTOR_MEDIATED_SIGNALING_PATHWAY	7/60	0.001102	0.007067	GO_INNER_EAR_MORPHOGENESIS	1/100	0.2974	1	GO_NEGATIVE_REGULATION_OF_KINASE_ACTIVITY	15/258	0.001184	0.007593
GO_REGULATION_OF_PROTEIN_DEPHOSPHORYLATION	7/139	0.02232	0.1431	GO_POSITIVE_REGULATION_OF_APOPTOTIC_SIGNALING_PATHWAY	4/180	0.07178	0.4593	GO_AMP_BIOSYNTHETIC_PROCESS	1/6	0.06642	0.4091		GO_REGULATION_OF_INSULIN_LIKE_GROWTH_FACTOR_RECEPTOR_SIGNALING_PATHWAY	2/26	0.03196	0.2041	GO_REGULATION_OF_SERINE_TYPE_PEPTIDASE_ACTIVITY	0/11	1	1	GO_REGULATION_OF_FIBROBLAST_MIGRATION	2/31	0.03856	0.2462		GO_NEGATIVE_REGULATION_OF_EPIDERMAL_CELL_DIFFERENTIATION	3/14	0.002857	0.01825	GO_OXIDOREDUCTASE_ACTIVITY_ACTING_ON_PEROXIDE_AS_ACCEPTOR	2/56	0.05509	0.3528	GO_CRANIAL_NERVE_DEVELOPMENT	4/51	0.006129	0.03924		GO_PROTEIN_K48_LINKED_UBIQUITINATION	8/56	0.00459	0.0294	GO_NUCLEAR_HORMONE_RECEPTOR_BINDING	7/153	0.01886	0.1209	GO_NUCLEOSIDE_MONOPHOSPHATE_KINASE_ACTIVITY	3/22	0.02632	0.1684		GO_ORGANIC_HYDROXY_COMPOUND_BIOSYNTHETIC_PROCESS	17/270	0.001107	0.007095	HALLMARK_ANDROGEN_RESPONSE	1/100	0.2974	1	GO_REGULATION_OF_OXIDOREDUCTASE_ACTIVITY	9/111	0.001193	0.007647
GO_NUCLEOSIDE_TRIPHOSPHATE_BIOSYNTHETIC_PROCESS	29342	0.0224	0.1433	GO_NEGATIVE_REGULATION_OF_DEVELOPMENTAL_GROWTH	3/111	0.0721	0.4593	GO_DE_NOVO_IMP_BIOSYNTHETIC_PROCESS	1/6	0.06642	0.4091		GO_C21_STEROID_HORMONE_BIOSYNTHETIC_PROCESS	2/26	0.03196	0.2041	GO_NEGATIVE_REGULATION_OF_STEROID_METABOLIC_PROCESS	0/30	1	1	GO_LONG_TERM_SYNAPTIC_DEPRESSION	2/31	0.03856	0.2462		GO_GLIAL_CELL_FATE_COMMITMENT	3/14	0.002857	0.01825	GO_REGULATION_OF_LIPID_TRANSPORT	3/127	0.0551	0.3528	GO_NEGATIVE_REGULATION_OF_STRESS_ACTIVATED_PROTEIN_KINASE_SIGNALING_CASCADE	4/51	0.006129	0.03924		GO_STEROID_HORMONE_RECEPTOR_ACTIVITY	8/56	0.00459	0.0294	GO_POSITIVE_REGULATION_OF_CHEMOKINE_PRODUCTION	4/58	0.01896	0.1212	GO_CATALYTIC_ACTIVITY_ACTING_ON_A_RRNA	3/22	0.02632	0.1684		GO_REGULATION_OF_MACROPHAGE_DERIVED_FOAM_CELL_DIFFERENTIATION	5/30	0.001126	0.007204	GO_RESPONSE_TO_LIGHT_STIMULUS	2/311	0.299	1	GO_POSITIVE_CHEMOTAXIS	7/70	0.001229	0.007872
GO_OUTFLOW_TRACT_MORPHOGENESIS	29342	0.0224	0.1433	GO_CELLULAR_MONOVALENT_INORGANIC_CATION_HOMEOSTASIS	3/111	0.0721	0.4593	GO_BASE_EXCISION_REPAIR_GAP_FILLING	1/6	0.06642	0.4091		GO_MELANOCYTE_DIFFERENTIATION	2/26	0.03196	0.2041	GO_COFACTOR_METABOLIC_PROCESS	0/449	1	1	GO_CELL_COMMUNICATION_BY_ELECTRICAL_COUPLING	2/31	0.03856	0.2462		GO_CELLULAR_RESPONSE_TO_ESTROGEN_STIMULUS	3/14	0.002857	0.01825	GO_REGULATION_OF_METAL_ION_TRANSPORT	6/400	0.05514	0.3528	GO_NEGATIVE_REGULATION_OF_OSTEOBLAST_DIFFERENTIATION	4/51	0.006129	0.03924		GO_RESPONSE_TO_CORTICOSTEROID	16/163	0.00462	0.02957	GO_TRANSFERASE_ACTIVITY_TRANSFERRING_ALKYL_OR_ARYL_OTHER_THAN_METHYL_GROUPS	4/58	0.01896	0.1212	GO_CAMP_METABOLIC_PROCESS	3/22	0.02632	0.1684		GO_INTERLEUKIN_7_MEDIATED_SIGNALING_PATHWAY	5/30	0.001126	0.007204	GO_ALPHA_BETA_T_CELL_DIFFERENTIATION	1/101	0.2998	1	GO_PROTEIN_ADP_RIBOSYLATION	5/35	0.00124	0.007935
GO_REGULATION_OF_CELL_PROJECTION_ORGANIZATION	22/687	0.0224	0.1433	GO_RESPONSE_TO_ALKALOID	3/111	0.0721	0.4593	GO_PURINE_NUCLEOSIDE_TRIPHOSPHATE_CATABOLIC_PROCESS	1/6	0.06642	0.4091		GO_AU_RICH_ELEMENT_BINDING	2/26	0.03196	0.2041	GO_BARBED_END_ACTIN_FILAMENT_CAPPING	0/20	1	1	GO_DETECTION_OF_BIOTIC_STIMULUS	2/31	0.03856	0.2462		GO_GENITALIA_MORPHOGENESIS	3/14	0.002857	0.01825	GO_POSITIVE_REGULATION_OF_RESPONSE_TO_BIOTIC_STIMULUS	6/400	0.05514	0.3528	GO_NEGATIVE_REGULATION_OF_OSSIFICATION	5/81	0.006233	0.03985		GO_INNATE_IMMUNE_RESPONSE	66/1005	0.004651	0.02973	GO_POSITIVE_REGULATION_OF_ESTABLISHMENT_OF_PROTEIN_LOCALIZATION_TO_MITOCHONDRION	4/58	0.01896	0.1212	GO_GLUTATHIONE_DERIVATIVE_METABOLIC_PROCESS	3/22	0.02632	0.1684		GO_NEGATIVE_REGULATION_OF_CELL_MORPHOGENESIS_INVOLVED_IN_DIFFERENTIATION	9/96	0.001126	0.007204	GO_REGULATION_OF_PH	1/101	0.2998	1	GO_REGULATION_OF_NMDA_RECEPTOR_ACTIVITY	5/35	0.00124	0.007935
GO_RESPONSE_TO_BMP	8/171	0.02247	0.1437	GO_GOLGI_ASSOCIATED_VESICLE_MEMBRANE	3/111	0.0721	0.4593	GO_PURINE_DEOXYRIBONUCLEOTIDE_CATABOLIC_PROCESS	1/6	0.06642	0.4091		GO_LEUKOCYTE_TETHERING_OR_ROLLING	2/26	0.03196	0.2041	GO_CELL_MIGRATION_INVOLVED_IN_SPROUTING_ANGIOGENESIS	0/98	1	1	GO_WW_DOMAIN_BINDING	2/31	0.03856	0.2462		GO_CELLULAR_RESPONSE_TO_INCREASED_OXYGEN_LEVELS	3/14	0.002857	0.01825	GO_POSITIVE_REGULATION_OF_ERK1_AND_ERK2_CASCADE	4/211	0.05538	0.3538	GO_IRON_ION_HOMEOSTASIS	5/81	0.006233	0.03985		GO_REGULATION_OF_CYSTEINE_TYPE_ENDOPEPTIDASE_ACTIVITY	21/238	0.004654	0.02973	GO_AZUROPHIL_GRANULE_MEMBRANE	4/58	0.01896	0.1212	GO_REGULATION_OF_CELL_CYCLE_G2_M_PHASE_TRANSITION	12/214	0.02669	0.1705		GO_PEPTIDYL_SERINE_MODIFICATION	19/319	0.001127	0.007205	GO_LIPID_OXIDATION	1/101	0.2998	1	GO_DEVELOPMENTAL_GROWTH_INVOLVED_IN_MORPHOGENESIS	14/233	0.001248	0.00798
GO_REGULATION_OF_MYOBLAST_DIFFERENTIATION	19815	0.02297	0.1454	GO_INTERMEDIATE_FILAMENT_BASED_PROCESS	2/51	0.07215	0.4593	GO_PYRIMIDINE_DEOXYRIBONUCLEOSIDE_MONOPHOSPHATE_BIOSYNTHETIC_PROCESS	1/6	0.06642	0.4091		GO_EXCITATORY_SYNAPSE_ASSEMBLY	2/26	0.03196	0.2041	GO_NEGATIVE_REGULATION_OF_INTRACELLULAR_ESTROGEN_RECEPTOR_SIGNALING_PATHWAY	0/13	1	1	GO_INTERLEUKIN_8_SECRETION	2/31	0.03856	0.2462		GO_T_HELPER_2_CELL_DIFFERENTIATION	3/14	0.002857	0.01825	GO_TRANSPORT_VESICLE_MEMBRANE	4/211	0.05538	0.3538	GO_HINDBRAIN_DEVELOPMENT	7/151	0.006297	0.04023		GO_ACTIVE_ION_TRANSMEMBRANE_TRANSPORTER_ACTIVITY	21/238	0.004654	0.02973	GO_CARBOHYDRATE_DERIVATIVE_CATABOLIC_PROCESS	8/189	0.0191	0.1219	GO_NEGATIVE_REGULATION_OF_INTRINSIC_APOPTOTIC_SIGNALING_PATHWAY	7/98	0.02673	0.1705		GO_CORTICAL_CYTOSKELETON	10/116	0.001168	0.007452	GO_RESPONSE_TO_TUMOR_NECROSIS_FACTOR	2/313	0.3016	1	GO_ORGANIC_HYDROXY_COMPOUND_METABOLIC_PROCESS	25/547	0.001249	0.007983
GO_UNSATURATED_FATTY_ACID_BIOSYNTHETIC_PROCESS	19815	0.02297	0.1454	GO_DNA_SYNTHESIS_INVOLVED_IN_DNA_REPAIR	2/51	0.07215	0.4593	GO_DEOXYRIBONUCLEOSIDE_TRIPHOSPHATE_BIOSYNTHETIC_PROCESS	1/6	0.06642	0.4091		GO_POSITIVE_REGULATION_OF_CELL_SUBSTRATE_JUNCTION_ORGANIZATION	2/26	0.03196	0.2041	GO_REGULATION_OF_TYPE_2_IMMUNE_RESPONSE	0/31	1	1	GO_POSTSYNAPSE_ASSEMBLY	2/31	0.03856	0.2462		GO_HEMATOPOIETIC_PROGENITOR_CELL_DIFFERENTIATION	10/166	0.002874	0.01834	GO_TRANSPORT_VESICLE	6/401	0.05568	0.3555	GO_CELL_DIVISION	17/598	0.006322	0.04036		GO_POSITIVE_REGULATION_OF_EPIDERMAL_CELL_DIFFERENTIATION	5/24	0.00468	0.02983	GO_ATP_METABOLIC_PROCESS	11/303	0.0191	0.1219	GO_CELLULAR_RESPONSE_TO_HYDROGEN_PEROXIDE	7/98	0.02673	0.1705		GO_I_KAPPAB_PHOSPHORYLATION	4/18	0.001169	0.007452	GO_ANTIGEN_PROCESSING_AND_PRESENTATION_OF_PEPTIDE_OR_POLYSACCHARIDE_ANTIGEN_VIA_MHC_CLASS_II	1/102	0.3023	1	GO_REGULATION_OF_MUSCLE_SYSTEM_PROCESS	15/260	0.001278	0.008162
GO_POSITIVE_REGULATION_OF_LEUKOCYTE_PROLIFERATION	7/140	0.02311	0.1454	GO_COCHLEA_DEVELOPMENT	2/51	0.07215	0.4593	GO_REGULATION_OF_LUNG_BLOOD_PRESSURE	1/6	0.06642	0.4091		GO_POSITIVE_REGULATION_OF_FAT_CELL_DIFFERENTIATION	3/64	0.03222	0.205	GO_3_UTR_MEDIATED_MRNA_STABILIZATION	0/23	1	1	GO_ENDOPEPTIDASE_REGULATOR_ACTIVITY	5/185	0.03938	0.2513		GO_REGULATION_OF_INTRINSIC_APOPTOTIC_SIGNALING_PATHWAY	10/166	0.002874	0.01834	GO_POSITIVE_REGULATION_OF_ENDOTHELIAL_CELL_MIGRATION	3/128	0.05616	0.3584	GO_MYELOID_LEUKOCYTE_MEDIATED_IMMUNITY	16/549	0.006324	0.04036		GO_POSITIVE_REGULATION_OF_MEIOTIC_CELL_CYCLE	5/24	0.00468	0.02983	GO_GTPASE_REGULATOR_ACTIVITY	11/303	0.0191	0.1219	GO_MRNA_3_END_PROCESSING	7/98	0.02673	0.1705		GO_MONOCYTE_CHEMOTACTIC_PROTEIN_1_PRODUCTION	4/18	0.001169	0.007452	GO_ORGANELLE_MEMBRANE_FUSION	1/102	0.3023	1	GO_GLYCOLIPID_BINDING	4/21	0.001282	0.008177
GO_REGULATION_OF_T_CELL_DIFFERENTIATION	7/140	0.02311	0.1454	GO_NEGATIVE_REGULATION_OF_STRESS_ACTIVATED_PROTEIN_KINASE_SIGNALING_CASCADE	2/51	0.07215	0.4593	GO_GLYCEROL_TRANSPORT	1/6	0.06642	0.4091		GO_APICAL_JUNCTION_ASSEMBLY	3/64	0.03222	0.205	GO_DRUG_CATABOLIC_PROCESS	0/142	1	1	GO_EXOCYTOSIS	15/900	0.03973	0.2534		GO_POSITIVE_REGULATION_OF_DNA_BIOSYNTHETIC_PROCESS	6/67	0.00289	0.01843	GO_POSITIVE_REGULATION_OF_GTPASE_ACTIVITY	6/402	0.05622	0.3585	GO_REGULATION_OF_PROTEIN_CONTAINING_COMPLEX_DISASSEMBLY	6/115	0.006382	0.04068		GO_HEMATOPOIETIC_STEM_CELL_PROLIFERATION	5/24	0.00468	0.02983	GO_NUCLEOSIDE_TRIPHOSPHATASE_REGULATOR_ACTIVITY	12/343	0.01917	0.1222	GO_CYTOSKELETON_DEPENDENT_CYTOKINESIS	7/98	0.02673	0.1705		GO_REGULATION_OF_GLIAL_CELL_MIGRATION	4/18	0.001169	0.007452	GO_PHOSPHOLIPASE_ACTIVITY	1/102	0.3023	1	GO_POSITIVE_REGULATION_OF_GLYCOPROTEIN_BIOSYNTHETIC_PROCESS	4/21	0.001282	0.008177
GO_REGULATION_OF_THYMOCYTE_APOPTOTIC_PROCESS	44532	0.02318	0.1454	GO_NEGATIVE_REGULATION_OF_OSTEOBLAST_DIFFERENTIATION	2/51	0.07215	0.4593	GO_BRANCHED_CHAIN_AMINO_ACID_TRANSPORT	1/6	0.06642	0.4091		GO_CELLULAR_EXTRAVASATION	3/64	0.03222	0.205	GO_POSITIVE_REGULATION_OF_RHO_PROTEIN_SIGNAL_TRANSDUCTION	0/30	1	1	GO_CELL_CELL_SIGNALING_INVOLVED_IN_CARDIAC_CONDUCTION	2/32	0.04087	0.26		GO_CYTOKINE_SECRETION	13/252	0.002897	0.01846	GO_LYMPHOCYTE_COSTIMULATION	2/57	0.05684	0.3616	GO_INORGANIC_ANION_TRANSMEMBRANE_TRANSPORT	6/115	0.006382	0.04068		GO_ESTABLISHMENT_OF_MITOCHONDRION_LOCALIZATION	5/24	0.00468	0.02983	GO_NUCLEOSIDE_DIPHOSPHATE_METABOLIC_PROCESS	7/154	0.01947	0.124	GO_ORGANOPHOSPHATE_ESTER_TRANSPORT	8/120	0.02678	0.1706		GO_PHOSPHATIDYLINOSITOL_3_KINASE_REGULATOR_ACTIVITY	4/18	0.001169	0.007452	GO_DEVELOPMENT_OF_PRIMARY_FEMALE_SEXUAL_CHARACTERISTICS	1/102	0.3023	1	GO_POSITIVE_REGULATION_OF_EPITHELIAL_CELL_PROLIFERATION	13/208	0.001291	0.008227
GO_PERIPHERAL_NERVOUS_SYSTEM_NEURON_DIFFERENTIATION	44532	0.02318	0.1454	GO_DYNEIN_COMPLEX	2/51	0.07215	0.4593	GO_PENTOSE_CATABOLIC_PROCESS	1/6	0.06642	0.4091		GO_POSITIVE_REGULATION_OF_SPROUTING_ANGIOGENESIS	3/64	0.03222	0.205	GO_PRIMITIVE_STREAK_FORMATION	0/10	1	1	GO_REGULATION_OF_NEUROBLAST_PROLIFERATION	2/32	0.04087	0.26		GO_POSITIVE_REGULATION_OF_PEPTIDYL_TYROSINE_PHOSPHORYLATION	11/194	0.002903	0.01849	GO_POSITIVE_REGULATION_OF_OXIDOREDUCTASE_ACTIVITY	2/57	0.05684	0.3616	GO_NEGATIVE_REGULATION_OF_APOPTOTIC_SIGNALING_PATHWAY	9/231	0.006447	0.04106		GO_PTERIDINE_CONTAINING_COMPOUND_METABOLIC_PROCESS	6/34	0.00474	0.03015	GO_CLUSTER_OF_ACTIN_BASED_CELL_PROJECTIONS	7/154	0.01947	0.124	GO_REGULATION_OF_INTRINSIC_APOPTOTIC_SIGNALING_PATHWAY	10/166	0.02678	0.1706		GO_REGULATION_OF_LIPID_LOCALIZATION	12/158	0.001206	0.007682	GO_REGULATION_OF_POSTSYNAPSE_ORGANIZATION	1/102	0.3023	1	GO_POSITIVE_REGULATION_OF_RECEPTOR_MEDIATED_ENDOCYTOSIS	6/52	0.001293	0.008232
GO_KERATAN_SULFATE_CATABOLIC_PROCESS	44532	0.02318	0.1454	GO_NEUROTRANSMITTER_TRANSMEMBRANE_TRANSPORTER_ACTIVITY	2/51	0.07215	0.4593	GO_REGULATION_OF_DNA_DEPENDENT_DNA_REPLICATION_INITIATION	1/6	0.06642	0.4091		GO_ENDOTHELIAL_CELL_APOPTOTIC_PROCESS	3/64	0.03222	0.205	GO_RESPONSE_TO_PHENYLPROPANOID	0/5	1	1	GO_CELLULAR_RESPONSE_TO_DEXAMETHASONE_STIMULUS	2/32	0.04087	0.26		GO_REGULATION_OF_LEUKOCYTE_CHEMOTAXIS	8/114	0.002925	0.01862	GO_PROTEIN_SELF_ASSOCIATION	2/57	0.05684	0.3616	GO_CATION_TRANSMEMBRANE_TRANSPORTER_ACTIVITY	18/649	0.006453	0.04107		GO_EMBRYONIC_EYE_MORPHOGENESIS	6/34	0.00474	0.03015	GO_IMPORT_ACROSS_PLASMA_MEMBRANE	6/120	0.01953	0.1243	GO_MYELOID_CELL_DIFFERENTIATION	20/420	0.02695	0.1716		GO_CELL_ADHESION_MOLECULE_BINDING	26/501	0.001208	0.007693	GO_POSITIVE_REGULATION_OF_NERVOUS_SYSTEM_DEVELOPMENT	3/547	0.3027	1	GO_GLIAL_CELL_MIGRATION	6/52	0.001293	0.008232
GO_REGULATION_OF_ATTACHMENT_OF_SPINDLE_MICROTUBULES_TO_KINETOCHORE	44532	0.02318	0.1454	GO_G_PROTEIN_COUPLED_RECEPTOR_SIGNALING_PATHWAY_COUPLED_TO_CYCLIC_NUCLEOTIDE_SECOND_MESSENGER	5/256	0.07263	0.4618	GO_ISG15_PROTEIN_CONJUGATION	1/6	0.06642	0.4091		GO_NEGATIVE_REGULATION_OF_MITOTIC_CELL_CYCLE	8/339	0.03223	0.205	GO_POSITIVE_REGULATION_OF_NOTCH_SIGNALING_PATHWAY	0/55	1	1	GO_BRANCHING_INVOLVED_IN_BLOOD_VESSEL_MORPHOGENESIS	2/32	0.04087	0.26		GO_MIDBRAIN_DEVELOPMENT	7/90	0.002971	0.01889	GO_MITOCHONDRIAL_LARGE_RIBOSOMAL_SUBUNIT	2/57	0.05684	0.3616	GO_NEGATIVE_REGULATION_OF_NEURON_PROJECTION_DEVELOPMENT	7/152	0.006521	0.04148		GO_DENDRITE_EXTENSION	6/34	0.00474	0.03015	GO_INORGANIC_ION_IMPORT_ACROSS_PLASMA_MEMBRANE	5/88	0.01958	0.1246	GO_NEPHRON_DEVELOPMENT	9/143	0.02711	0.1724		GO_RAS_GUANYL_NUCLEOTIDE_EXCHANGE_FACTOR_ACTIVITY	11/137	0.001215	0.007725	GO_PROTEIN_HOMOOLIGOMERIZATION	2/314	0.3029	1	GO_VERY_LOW_DENSITY_LIPOPROTEIN_PARTICLE_CLEARANCE	3/10	0.001343	0.008499
GO_TRYPTOPHAN_METABOLIC_PROCESS	44532	0.02318	0.1454	GO_REGULATION_OF_CELLULAR_KETONE_METABOLIC_PROCESS	4/181	0.07292	0.4618	GO_HISTONE_H4_K20_TRIMETHYLATION	1/6	0.06642	0.4091		GO_POSITIVE_REGULATION_OF_PROTEIN_CATABOLIC_PROCESS	6/219	0.03256	0.2068	GO_CELLULAR_IRON_ION_HOMEOSTASIS	0/63	1	1	GO_REGULATION_OF_NUCLEAR_DIVISION	5/187	0.04093	0.2601		GO_MRNA_3_UTR_BINDING	7/90	0.002971	0.01889	GO_REGULATION_OF_BODY_FLUID_LEVELS	7/506	0.0571	0.3616	GO_REGULATION_OF_IMMUNE_EFFECTOR_PROCESS	14/455	0.006548	0.04159		GO_ACTIN_MEDIATED_CELL_CONTRACTION	13/121	0.004782	0.03038	GO_NEGATIVE_REGULATION_OF_MULTI_ORGANISM_PROCESS	9/227	0.01962	0.1247	GO_TRANSFERASE_ACTIVITY_TRANSFERRING_HEXOSYL_GROUPS	12/215	0.02754	0.1728		GO_GROWTH_FACTOR_BINDING	11/137	0.001215	0.007725	GO_POSITIVE_REGULATION_OF_MAPK_CASCADE	3/548	0.3037	1	GO_INDOLE_CONTAINING_COMPOUND_CATABOLIC_PROCESS	3/10	0.001343	0.008499
GO_NUCLEOTIDE_EXCISION_REPAIR_COMPLEX	44532	0.02318	0.1454	GO_REGULATION_OF_NEURON_PROJECTION_DEVELOPMENT	8/504	0.07338	0.4618	GO_PROTEIN_K29_LINKED_UBIQUITINATION	1/6	0.06642	0.4091		GO_EXOCYTIC_VESICLE	6/219	0.03256	0.2068	GO_CONTRACTILE_ACTIN_FILAMENT_BUNDLE_ASSEMBLY	0/98	1	1	GO_T_CELL_PROLIFERATION	5/187	0.04093	0.2601		GO_CALCIUM_DEPENDENT_CELL_CELL_ADHESION_VIA_PLASMA_MEMBRANE_CELL_ADHESION_MOLECULES	5/47	0.003036	0.01926	GO_INTRACELLULAR_STEROID_HORMONE_RECEPTOR_SIGNALING_PATHWAY	3/129	0.05722	0.3616	GO_REGULATION_OF_CARDIAC_MUSCLE_CONTRACTION	5/82	0.006561	0.04159		GO_EMBRYONIC_SKELETAL_SYSTEM_MORPHOGENESIS	11/94	0.004784	0.03038	GO_REGULATION_OF_PEPTIDE_SECRETION	16/511	0.01982	0.126	GO_PYRIMIDINE_CONTAINING_COMPOUND_TRANSMEMBRANE_TRANSPORT	2/9	0.02755	0.1728		GO_PURINE_NUCLEOSIDE_METABOLIC_PROCESS	7/61	0.001216	0.007728	GO_HORMONE_TRANSPORT	2/315	0.3042	1	GO_NEGATIVE_REGULATION_OF_TUMOR_NECROSIS_FACTOR_BIOSYNTHETIC_PROCESS	3/10	0.001343	0.008499
GO_NUCLEOSIDE_DIPHOSPHATASE_ACTIVITY	44532	0.02318	0.1454	GO_REGULATION_OF_MUSCLE_CELL_DIFFERENTIATION	4/182	0.07408	0.4618	GO_MODULATION_OF_PROGRAMMED_CELL_DEATH_IN_OTHER_ORGANISM	1/6	0.06642	0.4091		GO_EPITHELIAL_CELL_APOPTOTIC_PROCESS	4/111	0.03274	0.2079	GO_MACROMOLECULE_DEACYLATION	0/103	1	1	GO_MESODERM_MORPHOGENESIS	3/76	0.04118	0.2613		GO_REGULATION_OF_CELL_ADHESION_MEDIATED_BY_INTEGRIN	5/47	0.003036	0.01926	GO_POSITIVE_REGULATION_OF_TRANSLATION	3/129	0.05722	0.3616	GO_NEGATIVE_REGULATION_OF_CELLULAR_RESPONSE_TO_TRANSFORMING_GROWTH_FACTOR_BETA_STIMULUS	5/82	0.006561	0.04159		GO_CELLULAR_RESPONSE_TO_KETONE	11/94	0.004784	0.03038	GO_POSITIVE_REGULATION_OF_VASOCONSTRICTION	3/33	0.01992	0.1262	GO_IKAPPAB_KINASE_COMPLEX	2/9	0.02755	0.1728		GO_POSITIVE_REGULATION_OF_TISSUE_REMODELING	6/45	0.001229	0.007803	GO_REGULATION_OF_DNA_RECOMBINATION	1/103	0.3048	1	GO_REGULATION_OF_T_HELPER_1_CELL_DIFFERENTIATION	3/10	0.001343	0.008499
GO_PHOSPHATE_ION_BINDING	44532	0.02318	0.1454	GO_CELLULAR_RESPONSE_TO_XENOBIOTIC_STIMULUS	4/182	0.07408	0.4618	GO_POSITIVE_REGULATION_OF_T_HELPER_1_CELL_DIFFERENTIATION	1/6	0.06642	0.4091		GO_CELL_CYCLE	29/1864	0.03288	0.2086	GO_TRANSLATIONAL_INITIATION	0/192	1	1	GO_HISTONE_DEACETYLATION	3/76	0.04118	0.2613		GO_ACUTE_PHASE_RESPONSE	5/47	0.003036	0.01926	GO_REGULATION_OF_CELL_CYCLE_G2_M_PHASE_TRANSITION	4/214	0.05773	0.3616	GO_POSITIVE_REGULATION_OF_HEART_GROWTH	4/52	0.006566	0.04159		GO_PROTEIN_TYROSINE_KINASE_ACTIVITY	14/135	0.004798	0.03043	GO_CELL_FATE_COMMITMENT_INVOLVED_IN_FORMATION_OF_PRIMARY_GERM_LAYER	3/33	0.01992	0.1262	GO_SERINE_TYPE_EXOPEPTIDASE_ACTIVITY	2/9	0.02755	0.1728		GO_DNA_BINDING_TRANSCRIPTION_REPRESSOR_ACTIVITY	16/249	0.001239	0.007859	GO_MACROMOLECULE_DEACYLATION	1/103	0.3048	1	GO_RESPONSE_TO_LIPOTEICHOIC_ACID	3/10	0.001343	0.008499
GO_GAMMA_CATENIN_BINDING	44532	0.02318	0.1454	GO_REGULATION_OF_NEURONAL_SYNAPTIC_PLASTICITY	2/52	0.07462	0.4618	GO_POSITIVE_REGULATION_OF_CENTRIOLE_REPLICATION	1/6	0.06642	0.4091		GO_RESPONSE_TO_NUTRIENT	6/220	0.03318	0.2104	GO_ACTIVATION_OF_NF_KAPPAB_INDUCING_KINASE_ACTIVITY	0/18	1	1	GO_DNA_TEMPLATED_TRANSCRIPTION_INITIATION	6/250	0.0412	0.2613		GO_COLLAGEN_CATABOLIC_PROCESS	5/47	0.003036	0.01926	GO_MUSCLE_ADAPTATION	3/130	0.05829	0.3616	GO_GLIAL_CELL_MIGRATION	4/52	0.006566	0.04159		GO_CARDIOVASCULAR_SYSTEM_DEVELOPMENT	55/810	0.004798	0.03043	GO_REGULATION_OF_ENDOPLASMIC_RETICULUM_STRESS_INDUCED_INTRINSIC_APOPTOTIC_SIGNALING_PATHWAY	3/33	0.01992	0.1262	GO_BOX_C_D_SNORNP_ASSEMBLY	2/9	0.02755	0.1728		GO_COGNITION	18/298	0.001285	0.008146	GO_POSITIVE_REGULATION_OF_LYMPHOCYTE_MEDIATED_IMMUNITY	1/103	0.3048	1	GO_RESPONSE_TO_INTERLEUKIN_9	3/10	0.001343	0.008499
GO_TRNA_5_LEADER_REMOVAL	44532	0.02318	0.1454	GO_POSTREPLICATION_REPAIR	2/52	0.07462	0.4618	GO_NONASSOCIATIVE_LEARNING	1/6	0.06642	0.4091		GO_IMMUNE_RESPONSE_REGULATING_SIGNALING_PATHWAY	13/674	0.03332	0.2112	GO_SYNAPTIC_TRANSMISSION_CHOLINERGIC	0/31	1	1	GO_INTRACELLULAR_STEROID_HORMONE_RECEPTOR_SIGNALING_PATHWAY	4/129	0.0414	0.2621		GO_LENS_FIBER_CELL_DIFFERENTIATION	4/29	0.003063	0.01932	GO_CARDIAC_VENTRICLE_DEVELOPMENT	3/130	0.05829	0.3616	GO_REGULATION_OF_SODIUM_ION_TRANSMEMBRANE_TRANSPORTER_ACTIVITY	4/52	0.006566	0.04159		GO_CARBOHYDRATE_BINDING	23/270	0.004862	0.03065	GO_POSITIVE_REGULATION_OF_TRANSCRIPTION_FROM_RNA_POLYMERASE_II_PROMOTER_IN_RESPONSE_TO_STRESS	3/33	0.01992	0.1262	GO_MARGINAL_ZONE_B_CELL_DIFFERENTIATION	2/9	0.02755	0.1728		GO_AMINE_METABOLIC_PROCESS	11/138	0.001289	0.008165	GO_FATTY_ACID_CATABOLIC_PROCESS	1/104	0.3072	1	GO_REGULATION_OF_MACROPHAGE_APOPTOTIC_PROCESS	3/10	0.001343	0.008499
GO_DIET_INDUCED_THERMOGENESIS	44532	0.02318	0.1454	GO_REGULATION_OF_CHONDROCYTE_DIFFERENTIATION	2/52	0.07462	0.4618	GO_POST_EMBRYONIC_EYE_MORPHOGENESIS	1/6	0.06642	0.4091		GO_RESPIRATORY_GASEOUS_EXCHANGE_BY_RESPIRATORY_SYSTEM	3/65	0.03351	0.2123	GO_NEGATIVE_REGULATION_OF_CYTOKINE_PRODUCTION_INVOLVED_IN_IMMUNE_RESPONSE	0/25	1	1	GO_ENDOPLASMIC_RETICULUM_GOLGI_INTERMEDIATE_COMPARTMENT	4/129	0.0414	0.2621		GO_CELLULAR_MODIFIED_AMINO_ACID_CATABOLIC_PROCESS	4/29	0.003063	0.01932	GO_RIBONUCLEOPROTEIN_COMPLEX_BINDING	3/130	0.05829	0.3616	GO_P38MAPK_CASCADE	4/52	0.006566	0.04159		GO_INTRINSIC_APOPTOTIC_SIGNALING_PATHWAY_IN_RESPONSE_TO_DNA_DAMAGE_BY_P53_CLASS_MEDIATOR	7/45	0.004863	0.03065	GO_POSITIVE_REGULATION_OF_DNA_BINDING	4/59	0.02007	0.127	GO_CRANIAL_NERVE_FORMATION	2/9	0.02755	0.1728		HALLMARK_COAGULATION	11/138	0.001289	0.008165	GO_STEROL_TRANSPORT	1/104	0.3072	1	GO_POSITIVE_REGULATION_OF_CHEMOKINE_C_X_C_MOTIF_LIGAND_2_PRODUCTION	3/10	0.001343	0.008499
GO_MAGNESIUM_ION_HOMEOSTASIS	44532	0.02318	0.1454	GO_NEGATIVE_REGULATION_OF_BMP_SIGNALING_PATHWAY	2/52	0.07462	0.4618	GO_CHIASMA_ASSEMBLY	1/6	0.06642	0.4091		GO_RESPONSE_TO_TOXIC_SUBSTANCE	11/539	0.03409	0.2155	GO_REGULATION_OF_TOLL_LIKE_RECEPTOR_4_SIGNALING_PATHWAY	0/24	1	1	GO_CYTOKINE_BINDING	4/129	0.0414	0.2621		GO_CRANIAL_NERVE_MORPHOGENESIS	4/29	0.003063	0.01932	GO_MUSCLE_TISSUE_DEVELOPMENT	6/406	0.05841	0.3616	GO_REGULATION_OF_PROTEIN_MODIFICATION_BY_SMALL_PROTEIN_CONJUGATION_OR_REMOVAL	9/232	0.006625	0.04179		GO_MAMMARY_GLAND_MORPHOGENESIS	7/45	0.004863	0.03065	GO_NEGATIVE_REGULATION_OF_SIGNALING_RECEPTOR_ACTIVITY	4/59	0.02007	0.127	GO_MONOCYTE_ACTIVATION	2/9	0.02755	0.1728		GO_FLEMMING_BODY	5/31	0.001313	0.00831	GO_INTEGRIN_MEDIATED_SIGNALING_PATHWAY	1/104	0.3072	1	GO_SUPEROXIDE_GENERATING_NADPH_OXIDASE_ACTIVATOR_ACTIVITY	3/10	0.001343	0.008499
GO_NEURAL_CREST_FORMATION	44532	0.02318	0.1454	GO_ACTIVATION_OF_MAPKK_ACTIVITY	2/52	0.07462	0.4618	GO_REGULATION_OF_DNA_LIGATION	1/6	0.06642	0.4091		GO_RNA_POLYMERASE_II_SPECIFIC_DNA_BINDING_TRANSCRIPTION_FACTOR_BINDING	7/281	0.03412	0.2155	GO_POSITIVE_REGULATION_OF_CELLULAR_PROTEIN_LOCALIZATION	0/326	1	1	GO_POSITIVE_REGULATION_OF_HEMOPOIESIS	5/188	0.04172	0.2638		GO_POSITIVE_REGULATION_OF_NEUTROPHIL_MIGRATION	4/29	0.003063	0.01932	GO_NEGATIVE_REGULATION_OF_CELLULAR_COMPONENT_ORGANIZATION	9/724	0.05853	0.3616	GO_REGULATION_OF_WATER_LOSS_VIA_SKIN	3/27	0.006634	0.04179		GO_EYE_PHOTORECEPTOR_CELL_DIFFERENTIATION	7/45	0.004863	0.03065	GO_REGULATION_OF_EXTRINSIC_APOPTOTIC_SIGNALING_PATHWAY	7/155	0.02009	0.1271	GO_POSITIVE_REGULATION_OF_DEVELOPMENTAL_PIGMENTATION	2/9	0.02755	0.1728		GO_G_PROTEIN_COUPLED_RECEPTOR_ACTIVITY	39/866	0.001328	0.008403	GO_POSITIVE_REGULATION_OF_VIRAL_PROCESS	1/104	0.3072	1	GO_CELLULAR_RESPONSE_TO_ACID_CHEMICAL	13/209	0.001348	0.008521
GO_GASTRO_INTESTINAL_SYSTEM_SMOOTH_MUSCLE_CONTRACTION	44532	0.02318	0.1454	GO_PEPTIDE_HORMONE_BINDING	2/52	0.07462	0.4618	GO_SYNAPTIC_TRANSMISSION_GLYCINERGIC	1/6	0.06642	0.4091		GO_GATED_CHANNEL_ACTIVITY	8/343	0.03418	0.2155	GO_REGULATION_OF_NEUROTRANSMITTER_SECRETION	0/105	1	1	GO_REGULATION_OF_PROTEIN_LOCALIZATION_TO_MEMBRANE	5/188	0.04172	0.2638		GO_NEGATIVE_REGULATION_OF_CARTILAGE_DEVELOPMENT	4/29	0.003063	0.01932	GO_ACTIN_CYTOSKELETON	7/509	0.05856	0.3616	GO_MODULATION_BY_HOST_OF_VIRAL_PROCESS	3/27	0.006634	0.04179		GO_REGULATION_OF_MITOCHONDRIAL_OUTER_MEMBRANE_PERMEABILIZATION_INVOLVED_IN_APOPTOTIC_SIGNALING_PATHWAY	7/45	0.004863	0.03065	GO_REGULATION_OF_ATP_METABOLIC_PROCESS	6/121	0.02025	0.128	GO_POSITIVE_REGULATION_OF_PROTEIN_GLYCOSYLATION	2/9	0.02755	0.1728		GO_REGULATION_OF_STRIATED_MUSCLE_CELL_DIFFERENTIATION	10/118	0.001331	0.008414	GO_TRIGLYCERIDE_METABOLIC_PROCESS	1/104	0.3072	1	GO_REGULATION_OF_DEPHOSPHORYLATION	13/209	0.001348	0.008521
GO_CYTIDINE_TO_URIDINE_EDITING	44532	0.02318	0.1454	GO_NADP_BINDING	2/52	0.07462	0.4618	GO_PROSTATE_GLANDULAR_ACINUS_MORPHOGENESIS	1/6	0.06642	0.4091		GO_PROTEIN_ACTIVATION_CASCADE	2/27	0.03428	0.2155	GO_ACTIVATION_OF_ADENYLATE_CYCLASE_ACTIVITY	0/39	1	1	GO_MICROTUBULE_BINDING	6/251	0.04187	0.2645		GO_HEART_FORMATION	4/29	0.003063	0.01932	GO_PLATELET_DERIVED_GROWTH_FACTOR_RECEPTOR_SIGNALING_PATHWAY	2/58	0.05862	0.3616	GO_RESPONSE_TO_SALT_STRESS	3/27	0.006634	0.04179		GO_AUTONOMIC_NERVOUS_SYSTEM_DEVELOPMENT	7/45	0.004863	0.03065	GO_ATP_DEPENDENT_CHROMATIN_REMODELING	5/89	0.02046	0.1291	GO_REGULATION_OF_MUCUS_SECRETION	2/9	0.02755	0.1728		GO_LYTIC_VACUOLE_ORGANIZATION	7/62	0.00134	0.008461	GO_NUCLEOSIDE_METABOLIC_PROCESS	1/104	0.3072	1	GO_REGULATION_OF_AXONOGENESIS	12/184	0.001363	0.008609
GO_SALIVA_SECRETION	44532	0.02318	0.1454	GO_P38MAPK_CASCADE	2/52	0.07462	0.4618	GO_INTESTINAL_EPITHELIAL_STRUCTURE_MAINTENANCE	1/6	0.06642	0.4091		GO_OUTFLOW_TRACT_SEPTUM_MORPHOGENESIS	2/27	0.03428	0.2155	GO_WHITE_FAT_CELL_DIFFERENTIATION	0/13	1	1	GO_ADULT_LOCOMOTORY_BEHAVIOR	3/77	0.04254	0.2686		GO_BHLH_TRANSCRIPTION_FACTOR_BINDING	4/29	0.003063	0.01932	GO_SYNAPTIC_VESICLE_LOCALIZATION	2/58	0.05862	0.3616	GO_REGULATION_OF_FATTY_ACID_TRANSPORT	3/27	0.006634	0.04179		GO_PROTEIN_TYROSINE_SERINE_THREONINE_PHOSPHATASE_ACTIVITY	7/45	0.004863	0.03065	GO_REGULATION_OF_PROTEIN_TYROSINE_KINASE_ACTIVITY	5/89	0.02046	0.1291	GO_MESONEPHRIC_TUBULE_FORMATION	2/9	0.02755	0.1728		GO_NEGATIVE_REGULATION_OF_INTRACELLULAR_TRANSPORT	7/62	0.00134	0.008461	GO_NUCLEOBASE_CONTAINING_SMALL_MOLECULE_BIOSYNTHETIC_PROCESS	1/104	0.3072	1	GO_POSITIVE_REGULATION_OF_NEURON_PROJECTION_DEVELOPMENT	16/289	0.001375	0.008682
GO_THROMBIN_ACTIVATED_RECEPTOR_SIGNALING_PATHWAY	44532	0.02318	0.1454	GO_CARDIAC_SEPTUM_DEVELOPMENT	3/113	0.07518	0.4618	GO_POSITIVE_REGULATION_OF_TRANSCRIPTION_FROM_RNA_POLYMERASE_II_PROMOTER_IN_RESPONSE_TO_HYPOXIA	1/6	0.06642	0.4091		GO_POSITIVE_REGULATION_OF_DNA_TEMPLATED_TRANSCRIPTION_INITIATION	2/27	0.03428	0.2155	GO_OOGENESIS	0/86	1	1	GO_HEART_TRABECULA_MORPHOGENESIS	2/33	0.04322	0.2717		GO_POSITIVE_REGULATION_OF_G_PROTEIN_COUPLED_RECEPTOR_SIGNALING_PATHWAY	4/29	0.003063	0.01932	GO_REGULATION_OF_PROTEIN_IMPORT	2/58	0.05862	0.3616	GO_CELLULAR_RESPONSE_TO_OXYGEN_RADICAL	3/27	0.006634	0.04179		GO_POSITIVE_REGULATION_OF_CELLULAR_CATABOLIC_PROCESS	29/366	0.004864	0.03065	GO_REGULATION_OF_POTASSIUM_ION_TRANSMEMBRANE_TRANSPORT	5/89	0.02046	0.1291	GO_METANEPHRIC_COLLECTING_DUCT_DEVELOPMENT	2/9	0.02755	0.1728		GO_GLYCEROLIPID_BIOSYNTHETIC_PROCESS	16/251	0.001345	0.008491	GO_POSITIVE_REGULATION_OF_ADAPTIVE_IMMUNE_RESPONSE	1/105	0.3097	1	GO_RESPONSE_TO_DSRNA	6/53	0.00143	0.009024
GO_MACROPHAGE_APOPTOTIC_PROCESS	44532	0.02318	0.1454	GO_CELLULAR_DETOXIFICATION	3/113	0.07518	0.4618	GO_MITOCHONDRIAL_ACETYL_COA_BIOSYNTHETIC_PROCESS_FROM_PYRUVATE	1/6	0.06642	0.4091		GO_REGULATION_OF_HORMONE_BIOSYNTHETIC_PROCESS	2/27	0.03428	0.2155	GO_REGULATION_OF_SHORT_TERM_NEURONAL_SYNAPTIC_PLASTICITY	0/15	1	1	GO_POSITIVE_REGULATION_OF_SMOOTH_MUSCLE_CONTRACTION	2/33	0.04322	0.2717		GO_REGULATION_OF_AMYLOID_BETA_FORMATION	4/29	0.003063	0.01932	GO_STRIATED_MUSCLE_ADAPTATION	2/58	0.05862	0.3616	GO_MYOFILAMENT	3/27	0.006634	0.04179		GO_VACUOLE_ORGANIZATION	16/164	0.0049	0.03065	GO_REGULATION_OF_ENDOTHELIAL_CELL_MIGRATION	9/229	0.02063	0.1301	GO_REGULATION_OF_TUBULIN_DEACETYLATION	2/9	0.02755	0.1728		GO_NEGATIVE_REGULATION_OF_RNA_BIOSYNTHETIC_PROCESS	53/1280	0.001364	0.008604	GO_REGULATION_OF_NEUROTRANSMITTER_SECRETION	1/105	0.3097	1	GO_AMEBOIDAL_TYPE_CELL_MIGRATION	22/462	0.001432	0.009028
GO_REGULATION_OF_POSTSYNAPTIC_CYTOSOLIC_CALCIUM_ION_CONCENTRATION	44532	0.02318	0.1454	GO_NEGATIVE_REGULATION_OF_CALCIUM_ION_DEPENDENT_EXOCYTOSIS	1/9	0.07524	0.4618	GO_MANGANESE_ION_TRANSMEMBRANE_TRANSPORT	1/6	0.06642	0.4091		GO_INACTIVATION_OF_MAPK_ACTIVITY	2/27	0.03428	0.2155	GO_ALDEHYDE_CATABOLIC_PROCESS	0/11	1	1	GO_LONG_TERM_MEMORY	2/33	0.04322	0.2717		GO_RESPONSE_TO_AMINO_ACID	8/115	0.003087	0.01944	GO_POSITIVE_REGULATION_OF_DEPHOSPHORYLATION	2/58	0.05862	0.3616	GO_FIBRONECTIN_BINDING	3/27	0.006634	0.04179		GO_POSITIVE_REGULATION_OF_SYNAPTIC_TRANSMISSION	16/164	0.0049	0.03065	GO_NEUROTRANSMITTER_TRANSPORT	10/268	0.02095	0.1309	GO_ANTEROGRADE_AXONAL_PROTEIN_TRANSPORT	2/9	0.02755	0.1728		GO_REGULATION_OF_SYSTEM_PROCESS	30/614	0.001371	0.00864	GO_TRANSLATIONAL_TERMINATION	1/105	0.3097	1	GO_POSITIVE_REGULATION_OF_CALCIUM_ION_TRANSMEMBRANE_TRANSPORT	7/72	0.001451	0.009145
GO_INHIBITORY_SYNAPSE_ASSEMBLY	44532	0.02318	0.1454	GO_BIOTIN_METABOLIC_PROCESS	1/9	0.07524	0.4618	GO_STRIATED_MUSCLE_MYOSIN_THICK_FILAMENT_ASSEMBLY	1/6	0.06642	0.4091		GO_INNERVATION	2/27	0.03428	0.2155	GO_MITOCHONDRIAL_RESPIRATORY_CHAIN_COMPLEX_ASSEMBLY	0/96	1	1	GO_REGULATION_OF_STEM_CELL_POPULATION_MAINTENANCE	2/33	0.04322	0.2717		GO_INORGANIC_ANION_TRANSMEMBRANE_TRANSPORT	8/115	0.003087	0.01944	GO_POSITIVE_REGULATION_OF_ADENYLATE_CYCLASE_ACTIVITY	1/9	0.05914	0.3616	GO_POSITIVE_REGULATION_OF_COLLAGEN_METABOLIC_PROCESS	3/27	0.006634	0.04179		GO_TERTIARY_GRANULE	16/164	0.0049	0.03065	GO_ENDOPLASMIC_RETICULUM_UNFOLDED_PROTEIN_RESPONSE	6/122	0.02099	0.1309	GO_REGULATION_OF_ADIPOSE_TISSUE_DEVELOPMENT	2/9	0.02755	0.1728		GO_AMYLOID_PRECURSOR_PROTEIN_CATABOLIC_PROCESS	6/46	0.001382	0.008702	GO_POSITIVE_REGULATION_OF_TRANSMEMBRANE_RECEPTOR_PROTEIN_SERINE_THREONINE_KINASE_SIGNALING_PATHWAY	1/105	0.3097	1	GO_RAS_GUANYL_NUCLEOTIDE_EXCHANGE_FACTOR_ACTIVITY	10/137	0.001454	0.009159
GO_EARLY_PHAGOSOME	44532	0.02318	0.1454	GO_RESPONSE_TO_FOLIC_ACID	1/9	0.07524	0.4618	GO_COHESIN_LOADING	1/6	0.06642	0.4091		GO_OXIDOREDUCTASE_ACTIVITY_ACTING_ON_SINGLE_DONORS_WITH_INCORPORATION_OF_MOLECULAR_OXYGEN	2/27	0.03428	0.2155	GO_HYALURONAN_CATABOLIC_PROCESS	0/16	1	1	GO_NEGATIVE_REGULATION_OF_SIGNAL_TRANSDUCTION_BY_P53_CLASS_MEDIATOR	2/33	0.04322	0.2717		GO_POSITIVE_REGULATION_OF_EPITHELIAL_CELL_DIFFERENTIATION	6/68	0.003114	0.01961	GO_XENOPHAGY	1/9	0.05914	0.3616	GO_INTERLEUKIN_1_PRODUCTION	6/116	0.006651	0.04182		GO_PROTEIN_CONTAINING_COMPLEX_LOCALIZATION	24/286	0.004918	0.03065	GO_SUCKLING_BEHAVIOR	2/13	0.02114	0.1309	GO_AXONEMAL_MICROTUBULE	2/9	0.02755	0.1728		GO_DENDRITIC_SPINE_DEVELOPMENT	9/99	0.0014	0.008805	GO_MUSCLE_CELL_MIGRATION	1/105	0.3097	1	GO_LIPID_BIOSYNTHETIC_PROCESS	30/710	0.001484	0.009342
GO_DENDRITIC_SPINE_HEAD	44532	0.02318	0.1454	GO_MACROLIDE_BINDING	1/9	0.07524	0.4618	GO_THYMOCYTE_MIGRATION	1/6	0.06642	0.4091		GO_EPHRIN_RECEPTOR_BINDING	2/27	0.03428	0.2155	GO_NEUROTRANSMITTER_BIOSYNTHETIC_PROCESS	0/106	1	1	GO_GLUCURONOSYLTRANSFERASE_ACTIVITY	2/33	0.04322	0.2717		GO_PROTEIN_PHOSPHATASE_BINDING	9/141	0.003123	0.01963	GO_BIOTIN_METABOLIC_PROCESS	1/9	0.05914	0.3616	GO_CARBOHYDRATE_TRANSMEMBRANE_TRANSPORT	6/116	0.006651	0.04182		GO_GLUTAMATE_CATABOLIC_PROCESS	3/8	0.004923	0.03065	GO_REGULATION_OF_HEAT_GENERATION	2/13	0.02114	0.1309	GO_UBIQUITIN_CONJUGATING_ENZYME_COMPLEX	2/9	0.02755	0.1728		GO_PYRIMIDINE_CONTAINING_COMPOUND_METABOLIC_PROCESS	9/99	0.0014	0.008805	GO_REGULATION_OF_RECEPTOR_MEDIATED_ENDOCYTOSIS	1/106	0.3121	1	GO_POSITIVE_REGULATION_OF_CELL_SUBSTRATE_ADHESION	9/115	0.00153	0.009623
GO_NUCLEAR_PORE_NUCLEAR_BASKET	44532	0.02318	0.1454	GO_PERICARDIUM_MORPHOGENESIS	1/9	0.07524	0.4618	GO_CELLULAR_RESPONSE_TO_CISPLATIN	1/6	0.06642	0.4091		GO_POSITIVE_REGULATION_OF_COLLAGEN_METABOLIC_PROCESS	2/27	0.03428	0.2155	GO_NEGATIVE_REGULATION_OF_LOCOMOTION	0/396	1	1	GO_CGMP_MEDIATED_SIGNALING	2/33	0.04322	0.2717		GO_INORGANIC_ANION_TRANSMEMBRANE_TRANSPORTER_ACTIVITY	9/141	0.003123	0.01963	GO_POSITIVE_REGULATION_OF_ANTIGEN_PROCESSING_AND_PRESENTATION	1/9	0.05914	0.3616	GO_ICOSANOID_METABOLIC_PROCESS	6/116	0.006651	0.04182		GO_FOLIC_ACID_TRANSPORT	3/8	0.004923	0.03065	GO_PRIMARY_AMINO_COMPOUND_METABOLIC_PROCESS	2/13	0.02114	0.1309	GO_ADENYL_NUCLEOTIDE_EXCHANGE_FACTOR_ACTIVITY	2/9	0.02755	0.1728		GO_MUSCLE_CELL_APOPTOTIC_PROCESS	9/99	0.0014	0.008805	GO_POSITIVE_REGULATION_OF_PEPTIDYL_SERINE_PHOSPHORYLATION	1/106	0.3121	1	GO_AMINE_METABOLIC_PROCESS	10/138	0.001536	0.009649
GO_CYTIDINE_DEAMINASE_ACTIVITY	44532	0.02318	0.1454	GO_CAMP_CATABOLIC_PROCESS	1/9	0.07524	0.4618	GO_GOLGI_DISASSEMBLY	1/6	0.06642	0.4091		GO_REGULATION_OF_LIPID_KINASE_ACTIVITY	3/66	0.03484	0.2187	GO_NCRNA_3_END_PROCESSING	0/48	1	1	GO_MONOVALENT_INORGANIC_CATION_TRANSMEMBRANE_TRANSPORTER_ACTIVITY	8/388	0.04331	0.2721		GO_POSITIVE_REGULATION_OF_JNK_CASCADE	9/141	0.003123	0.01963	GO_RESPONSE_TO_FOLIC_ACID	1/9	0.05914	0.3616	GO_NEGATIVE_REGULATION_OF_CYTOKINE_SECRETION	5/83	0.006901	0.04261		GO_SEQUESTERING_OF_ZINC_ION	3/8	0.004923	0.03065	GO_POSITIVE_REGULATION_OF_RECEPTOR_BIOSYNTHETIC_PROCESS	2/13	0.02114	0.1309	GO_AT_DNA_BINDING	2/9	0.02755	0.1728		GO_POSITIVE_REGULATION_OF_ANTIGEN_PROCESSING_AND_PRESENTATION	3/9	0.001435	0.008958	GO_VESICLE_BUDDING_FROM_MEMBRANE	1/106	0.3121	1	GO_CELLULAR_RESPONSE_TO_PROSTAGLANDIN_STIMULUS	4/22	0.001538	0.009649
GO_LOW_DENSITY_LIPOPROTEIN_PARTICLE_RECEPTOR_ACTIVITY	44532	0.02318	0.1454	GO_PROTOPORPHYRINOGEN_IX_BIOSYNTHETIC_PROCESS	1/9	0.07524	0.4618	GO_MOTOR_NEURON_MIGRATION	1/6	0.06642	0.4091		GO_CARDIAC_MUSCLE_CELL_PROLIFERATION	3/66	0.03484	0.2187	GO_LYMPH_NODE_DEVELOPMENT	0/17	1	1	GO_SH3_DOMAIN_BINDING	4/131	0.04339	0.2725		GO_SKELETAL_MUSCLE_ORGAN_DEVELOPMENT	10/168	0.003132	0.01967	GO_IKAPPAB_KINASE_COMPLEX	1/9	0.05914	0.3616	GO_REGULATION_OF_PROTEIN_DEPOLYMERIZATION	5/83	0.006901	0.04261		GO_POSITIVE_REGULATION_OF_MAMMARY_GLAND_EPITHELIAL_CELL_PROLIFERATION	3/8	0.004923	0.03065	GO_POSITIVE_REGULATION_OF_HAIR_CYCLE	2/13	0.02114	0.1309	GO_SELENIUM_BINDING	2/9	0.02755	0.1728		GO_OSTEOCLAST_PROLIFERATION	3/9	0.001435	0.008958	GO_MITOTIC_SPINDLE_ORGANIZATION	1/107	0.3145	1	GO_CELLULAR_RESPONSE_TO_DSRNA	4/22	0.001538	0.009649
GO_C4_DICARBOXYLATE_TRANSMEMBRANE_TRANSPORTER_ACTIVITY	44532	0.02318	0.1454	GO_ACTIVATION_OF_JNKK_ACTIVITY	1/9	0.07524	0.4618	GO_POSITIVE_REGULATION_OF_HISTONE_DEACETYLASE_ACTIVITY	1/6	0.06642	0.4091		GO_INORGANIC_ANION_TRANSPORT	5/166	0.03488	0.2187	GO_REGULATION_OF_CELLULAR_COMPONENT_SIZE	0/367	1	1	GO_RECEPTOR_MEDIATED_ENDOCYTOSIS	7/320	0.04371	0.2743		GO_REGULATION_OF_PHOSPHOLIPID_METABOLIC_PROCESS	7/91	0.003161	0.0198	GO_MACROLIDE_BINDING	1/9	0.05914	0.3616	GO_RESPONSE_TO_FOLIC_ACID	2/9	0.006907	0.04261		GO_PROTEIN_DEGLUTAMYLATION	3/8	0.004923	0.03065	GO_ECTODERMAL_PLACODE_DEVELOPMENT	2/13	0.02114	0.1309	GO_POTASSIUM_CHANNEL_INHIBITOR_ACTIVITY	2/9	0.02755	0.1728		GO_MARGINAL_ZONE_B_CELL_DIFFERENTIATION	3/9	0.001435	0.008958	GO_LEUKOCYTE_APOPTOTIC_PROCESS	1/107	0.3145	1	GO_NEGATIVE_REGULATION_OF_CYTOKINE_PRODUCTION_INVOLVED_IN_INFLAMMATORY_RESPONSE	4/22	0.001538	0.009649
GO_G_PROTEIN_BETA_GAMMA_SUBUNIT_COMPLEX	44532	0.02318	0.1454	GO_REGULATION_OF_ACTIVATION_OF_JANUS_KINASE_ACTIVITY	1/9	0.07524	0.4618	GO_NEGATIVE_REGULATION_OF_CELL_CYCLE_CHECKPOINT	1/6	0.06642	0.4091		GO_REGULATION_OF_INTRINSIC_APOPTOTIC_SIGNALING_PATHWAY	5/166	0.03488	0.2187	GO_MITOCHONDRIAL_TRANSPORT	0/258	1	1	GO_PANCREAS_DEVELOPMENT	3/78	0.04393	0.2755		GO_EXTRINSIC_COMPONENT_OF_CYTOPLASMIC_SIDE_OF_PLASMA_MEMBRANE	7/91	0.003161	0.0198	GO_REGULATION_OF_SECONDARY_HEART_FIELD_CARDIOBLAST_PROLIFERATION	1/9	0.05914	0.3616	GO_REGULATION_OF_ANION_CHANNEL_ACTIVITY	2/9	0.006907	0.04261		GO_PROLACTIN_SECRETION	3/8	0.004923	0.03065	GO_GANGLIOSIDE_BIOSYNTHETIC_PROCESS	2/13	0.02114	0.1309	GO_AP_2_ADAPTOR_COMPLEX_BINDING	2/9	0.02755	0.1728		GO_CRANIAL_NERVE_FORMATION	3/9	0.001435	0.008958	GO_REGULATION_OF_NOTCH_SIGNALING_PATHWAY	1/107	0.3145	1	GO_POSITIVE_REGULATION_OF_MACROPHAGE_MIGRATION	4/22	0.001538	0.009649
GO_PEROXISOME_ORGANIZATION	29707	0.02349	0.1471	GO_POSITIVE_REGULATION_OF_CHOLESTEROL_ESTERIFICATION	1/9	0.07524	0.4618	GO_REGULATION_OF_MITOTIC_CYTOKINESIS	1/6	0.06642	0.4091		GO_EXTRINSIC_APOPTOTIC_SIGNALING_PATHWAY	6/223	0.03508	0.2199	GO_SULFUR_COMPOUND_BIOSYNTHETIC_PROCESS	0/194	1	1	GO_NERVE_DEVELOPMENT	3/79	0.04533	0.2832		GO_CHEMOKINE_PRODUCTION	7/91	0.003161	0.0198	GO_REGULATION_OF_ALKALINE_PHOSPHATASE_ACTIVITY	1/9	0.05914	0.3616	GO_ARTERY_SMOOTH_MUSCLE_CONTRACTION	2/9	0.006907	0.04261		GO_CELLULAR_HYPOTONIC_RESPONSE	3/8	0.004923	0.03065	GO_REGULATION_OF_MICROVILLUS_ORGANIZATION	2/13	0.02114	0.1309	GO_T_CELL_DIFFERENTIATION	13/240	0.02775	0.1738		GO_POSITIVE_REGULATION_OF_LIPOPOLYSACCHARIDE_MEDIATED_SIGNALING_PATHWAY	3/9	0.001435	0.008958	GO_REGULATION_OF_MUSCLE_ADAPTATION	1/107	0.3145	1	GO_PROTEIN_DEPHOSPHORYLATION	17/320	0.001542	0.009662
GO_CELLULAR_AMINO_ACID_BIOSYNTHETIC_PROCESS	29707	0.02349	0.1471	GO_ARTERY_SMOOTH_MUSCLE_CONTRACTION	1/9	0.07524	0.4618	GO_NEGATIVE_REGULATION_OF_PROTEIN_FOLDING	1/6	0.06642	0.4091		GO_CYTOKINE_RECEPTOR_BINDING	7/283	0.03524	0.2208	GO_T_CELL_PROLIFERATION	0/187	1	1	GO_INTERACTION_WITH_SYMBIONT	3/79	0.04533	0.2832		GO_COPII_COATED_ER_TO_GOLGI_TRANSPORT_VESICLE	7/91	0.003161	0.0198	GO_NEGATIVE_REGULATION_OF_CHOLESTEROL_STORAGE	1/9	0.05914	0.3616	GO_FACIAL_NERVE_STRUCTURAL_ORGANIZATION	2/9	0.006907	0.04261		GO_PHAGOSOME_LYSOSOME_FUSION	3/8	0.004923	0.03065	GO_THALAMUS_DEVELOPMENT	2/13	0.02114	0.1309	GO_ACTIVATION_OF_ADENYLATE_CYCLASE_ACTIVITY	4/39	0.02782	0.1738		GO_ADENOSINE_METABOLIC_PROCESS	3/9	0.001435	0.008958	GO_OXIDOREDUCTASE_ACTIVITY_ACTING_ON_NAD_P_H	1/107	0.3145	1	GO_CELLULAR_RESPONSE_TO_PEPTIDE_HORMONE_STIMULUS	17/320	0.001542	0.009662
GO_IRON_ION_HOMEOSTASIS	29707	0.02349	0.1471	GO_ASPARTATE_TRANSMEMBRANE_TRANSPORT	1/9	0.07524	0.4618	GO_REGULATION_OF_XENOPHAGY	1/6	0.06642	0.4091		GO_ELECTRON_TRANSFER_ACTIVITY	4/114	0.03559	0.2228	GO_REGULATION_OF_RESPIRATORY_GASEOUS_EXCHANGE_BY_NERVOUS_SYSTEM_PROCESS	0/13	1	1	GO_CELLULAR_RESPONSE_TO_MECHANICAL_STIMULUS	3/79	0.04533	0.2832		GO_G_PROTEIN_COUPLED_RECEPTOR_SIGNALING_PATHWAY_COUPLED_TO_CYCLIC_NUCLEOTIDE_SECOND_MESSENGER	13/256	0.003312	0.02073	GO_GAMMA_AMINOBUTYRIC_ACID_SECRETION	1/9	0.05914	0.3616	GO_POSITIVE_REGULATION_OF_TOLL_LIKE_RECEPTOR_4_SIGNALING_PATHWAY	2/9	0.006907	0.04261		GO_DENSE_CORE_GRANULE_TRANSPORT	3/8	0.004923	0.03065	GO_SEMAPHORIN_PLEXIN_SIGNALING_PATHWAY_INVOLVED_IN_NEURON_PROJECTION_GUIDANCE	2/13	0.02114	0.1309	GO_MAINTENANCE_OF_PROTEIN_LOCALIZATION_IN_ORGANELLE	4/39	0.02782	0.1738		GO_POSITIVE_REGULATION_OF_VIRAL_ENTRY_INTO_HOST_CELL	3/9	0.001435	0.008958	GO_CHROMOSOME_SEGREGATION	2/324	0.3159	1	GO_BIOMINERALIZATION	11/162	0.001544	0.009667
GO_ION_TRANSPORT	46/1692	0.02359	0.1476	GO_GLYCOSIDE_CATABOLIC_PROCESS	1/9	0.07524	0.4618	GO_REGULATION_OF_PROTEIN_LOCALIZATION_TO_CHROMATIN	1/6	0.06642	0.4091		GO_SENSORY_PERCEPTION_OF_MECHANICAL_STIMULUS	5/167	0.03565	0.223	GO_PROTEIN_TARGETING	0/428	1	1	GO_ENTRY_INTO_HOST	4/133	0.04544	0.2832		GO_LABYRINTHINE_LAYER_DEVELOPMENT	5/48	0.003332	0.02078	GO_STRIATED_MUSCLE_ATROPHY	1/9	0.05914	0.3616	GO_NEGATIVE_REGULATION_OF_AMYLOID_PRECURSOR_PROTEIN_BIOSYNTHETIC_PROCESS	2/9	0.006907	0.04261		GO_POSITIVE_REGULATION_OF_PROTEIN_LOCALIZATION_TO_EARLY_ENDOSOME	3/8	0.004923	0.03065	GO_TELENCEPHALON_REGIONALIZATION	2/13	0.02114	0.1309	GO_POSITIVE_REGULATION_OF_EPIDERMIS_DEVELOPMENT	4/39	0.02782	0.1738		GO_TRIGLYCERIDE_RICH_LIPOPROTEIN_PARTICLE_CLEARANCE	3/9	0.001435	0.008958	GO_NUCLEAR_MATRIX	1/108	0.3169	1	GO_CELLULAR_NITROGEN_COMPOUND_CATABOLIC_PROCESS	26/587	0.001567	0.009803
GO_POSITIVE_REGULATION_OF_ERYTHROCYTE_DIFFERENTIATION	11383	0.02377	0.148	GO_FACIAL_NERVE_STRUCTURAL_ORGANIZATION	1/9	0.07524	0.4618	GO_REGULATION_OF_CD40_SIGNALING_PATHWAY	1/6	0.06642	0.4091		GO_TISSUE_HOMEOSTASIS	6/224	0.03574	0.2233	GO_POSITIVE_REGULATION_OF_CHOLESTEROL_EFFLUX	0/16	1	1	GO_DEVELOPMENTAL_INDUCTION	2/34	0.04562	0.2832		GO_NEURON_MATURATION	5/48	0.003332	0.02078	GO_NUCLEOBASE_TRANSPORT	1/9	0.05914	0.3616	GO_BIOLOGICAL_PHASE	2/9	0.006907	0.04261		GO_POSITIVE_REGULATION_OF_EARLY_ENDOSOME_TO_LATE_ENDOSOME_TRANSPORT	3/8	0.004923	0.03065	GO_POSITIVE_REGULATION_OF_ASTROCYTE_DIFFERENTIATION	2/13	0.02114	0.1309	GO_REGULATION_OF_INTRINSIC_APOPTOTIC_SIGNALING_PATHWAY_IN_RESPONSE_TO_DNA_DAMAGE	4/39	0.02782	0.1738		GO_REGULATION_OF_DENDRITIC_CELL_CHEMOTAXIS	3/9	0.001435	0.008958	GO_POSITIVE_REGULATION_OF_CELL_DEVELOPMENT	3/562	0.3171	1	GO_CELLULAR_RESPONSE_TO_NUTRIENT	7/73	0.001573	0.00983
GO_REGULATION_OF_OXIDATIVE_PHOSPHORYLATION	11383	0.02377	0.148	GO_FOREBRAIN_NEUROBLAST_DIVISION	1/9	0.07524	0.4618	GO_REGULATION_OF_DNA_TOPOISOMERASE_ATP_HYDROLYZING_ACTIVITY	1/6	0.06642	0.4091		GO_POSITIVE_REGULATION_OF_CYTOSKELETON_ORGANIZATION	6/224	0.03574	0.2233	GO_POSITIVE_REGULATION_OF_VIRAL_GENOME_REPLICATION	0/35	1	1	GO_MOTOR_NEURON_AXON_GUIDANCE	2/34	0.04562	0.2832		GO_NEGATIVE_REGULATION_OF_LEUKOCYTE_MIGRATION	5/48	0.003332	0.02078	GO_NEURONAL_ACTION_POTENTIAL_PROPAGATION	1/9	0.05914	0.3616	GO_NEGATIVE_REGULATION_OF_MONOCYTE_DIFFERENTIATION	2/9	0.006907	0.04261		GO_POSITIVE_REGULATION_OF_EPITHELIAL_CELL_DIFFERENTIATION_INVOLVED_IN_KIDNEY_DEVELOPMENT	3/8	0.004923	0.03065	GO_NEGATIVE_REGULATION_OF_SUBSTRATE_ADHESION_DEPENDENT_CELL_SPREADING	2/13	0.02114	0.1309	GO_PALMITOYLTRANSFERASE_ACTIVITY	4/39	0.02782	0.1738		GO_BLEB	3/9	0.001435	0.008958	GO_POSITIVE_REGULATION_OF_CELLULAR_PROTEIN_LOCALIZATION	2/326	0.3185	1	GO_REGULATION_OF_NEUROTRANSMITTER_RECEPTOR_ACTIVITY	7/73	0.001573	0.00983
GO_RELAXATION_OF_MUSCLE	11383	0.02377	0.148	GO_TRANSFORMING_GROWTH_FACTOR_BETA_ACTIVATION	1/9	0.07524	0.4618	GO_RIBONUCLEASE_MRP_COMPLEX	1/6	0.06642	0.4091		GO_POSITIVE_REGULATION_OF_DNA_BIOSYNTHETIC_PROCESS	3/67	0.03618	0.2257	GO_NEGATIVE_REGULATION_OF_INNATE_IMMUNE_RESPONSE	0/60	1	1	GO_POSITIVE_REGULATION_OF_BMP_SIGNALING_PATHWAY	2/34	0.04562	0.2832		GO_REGULATION_OF_BONE_REMODELING	5/48	0.003332	0.02078	GO_RESPONSE_TO_PHEROMONE	1/9	0.05914	0.3616	GO_ELASTIC_FIBER_ASSEMBLY	2/9	0.006907	0.04261		GO_NEGATIVE_REGULATION_OF_CYTOPLASMIC_TRANSLATION	3/8	0.004923	0.03065	GO_SIN3_COMPLEX	2/13	0.02114	0.1309	GO_CLATHRIN_COATED_VESICLE	11/191	0.02785	0.1739		GO_TUMOR_NECROSIS_FACTOR_ACTIVATED_RECEPTOR_ACTIVITY	3/9	0.001435	0.008958	GO_POSITIVE_REGULATION_OF_MUSCLE_CELL_DIFFERENTIATION	1/109	0.3194	1	GO_NUCLEOTIDE_BINDING_DOMAIN_LEUCINE_RICH_REPEAT_CONTAINING_RECEPTOR_SIGNALING_PATHWAY	5/37	0.001603	0.009992
GO_POSITIVE_REGULATION_OF_P38MAPK_CASCADE	11383	0.02377	0.148	GO_OUTER_EAR_MORPHOGENESIS	1/9	0.07524	0.4618	GO_MALE_PRONUCLEUS	1/6	0.06642	0.4091		GO_POSITIVE_REGULATION_OF_CYTOKINE_BIOSYNTHETIC_PROCESS	3/67	0.03618	0.2257	GO_REGULATION_OF_ENDOTHELIAL_CELL_DIFFERENTIATION	0/45	1	1	GO_EMBRYONIC_DIGESTIVE_TRACT_DEVELOPMENT	2/34	0.04562	0.2832		GO_REGULATION_OF_PEPTIDYL_THREONINE_PHOSPHORYLATION	5/48	0.003332	0.02078	GO_PRIMARY_MIRNA_PROCESSING	1/9	0.05914	0.3616	GO_STEM_CELL_FATE_COMMITMENT	2/9	0.006907	0.04261		GO_CDC73_PAF1_COMPLEX	3/8	0.004923	0.03065	GO_PHOSPHATIDYLINOSITOL_MONOPHOSPHATE_PHOSPHATASE_ACTIVITY	2/13	0.02114	0.1309	GO_PYRIMIDINE_CONTAINING_COMPOUND_METABOLIC_PROCESS	7/99	0.02806	0.175		GO_GLYCOSPHINGOLIPID_BINDING	3/9	0.001435	0.008958	GO_POLYSACCHARIDE_METABOLIC_PROCESS	1/109	0.3194	1	GO_BONE_CELL_DEVELOPMENT	5/37	0.001603	0.009992
GO_REGULATION_OF_AMINO_ACID_TRANSPORT	11383	0.02377	0.148	GO_GAMMA_DELTA_T_CELL_DIFFERENTIATION	1/9	0.07524	0.4618	GO_PICLN_SM_PROTEIN_COMPLEX	1/6	0.06642	0.4091		GO_NEURON_FATE_COMMITMENT	3/67	0.03618	0.2257	GO_GLIAL_CELL_DEVELOPMENT	0/116	1	1	GO_POSITIVE_REGULATION_OF_INTERLEUKIN_6_SECRETION	2/34	0.04562	0.2832		GO_CORTICAL_CYTOSKELETON_ORGANIZATION	5/48	0.003332	0.02078	GO_KETONE_CATABOLIC_PROCESS	1/9	0.05914	0.3616	GO_ACTIN_CROSSLINK_FORMATION	2/9	0.006907	0.04261		GO_FLOTILLIN_COMPLEX	3/8	0.004923	0.03065	GO_LONG_CHAIN_FATTY_ACID_COA_LIGASE_ACTIVITY	2/13	0.02114	0.1309	GO_ERAD_PATHWAY	7/99	0.02806	0.175		GO_REGULATION_OF_PLATELET_AGGREGATION	4/19	0.00145	0.009043	GO_PROTEIN_N_TERMINUS_BINDING	1/109	0.3194	1	GO_REGULATION_OF_ACTIN_CYTOSKELETON_REORGANIZATION	5/37	0.001603	0.009992
GO_BRAIN_MORPHOGENESIS	11383	0.02377	0.148	GO_SODIUM_DEPENDENT_PHOSPHATE_TRANSPORT	1/9	0.07524	0.4618	GO_BCL_2_FAMILY_PROTEIN_COMPLEX	1/6	0.06642	0.4091		GO_REGULATION_OF_LEUKOCYTE_PROLIFERATION	6/225	0.03639	0.2267	GO_MITOCHONDRIAL_TRANSLATION	0/137	1	1	GO_POSITIVE_REGULATION_OF_AMINE_TRANSPORT	2/34	0.04562	0.2832		GO_COLLAGEN_BINDING	6/69	0.003351	0.02087	GO_GAMMA_DELTA_T_CELL_DIFFERENTIATION	1/9	0.05914	0.3616	GO_POSITIVE_REGULATION_OF_EPITHELIAL_CELL_PROLIFERATION_INVOLVED_IN_WOUND_HEALING	2/9	0.006907	0.04261		GO_ACETYLCHOLINE_RECEPTOR_INHIBITOR_ACTIVITY	3/8	0.004923	0.03065	GO_FUCOSYLTRANSFERASE_ACTIVITY	2/13	0.02114	0.1309	GO_SYMPORTER_ACTIVITY	9/144	0.02818	0.1757		GO_MULTI_ORGANISM_REPRODUCTIVE_PROCESS	44/1016	0.001457	0.009081	GO_LIPID_CATABOLIC_PROCESS	2/328	0.321	1	GO_RELEASE_OF_SEQUESTERED_CALCIUM_ION_INTO_CYTOSOL_BY_ENDOPLASMIC_RETICULUM	5/37	0.001603	0.009992
GO_DEAMINASE_ACTIVITY	11383	0.02377	0.148	GO_BIOLOGICAL_PHASE	1/9	0.07524	0.4618	GO_EXTRINSIC_COMPONENT_OF_POSTSYNAPTIC_SPECIALIZATION_MEMBRANE	1/6	0.06642	0.4091		GO_SKELETAL_MUSCLE_ORGAN_DEVELOPMENT	5/168	0.03643	0.2267	GO_REGULATION_OF_RETINOIC_ACID_RECEPTOR_SIGNALING_PATHWAY	0/16	1	1	GO_MESODERMAL_CELL_DIFFERENTIATION	2/34	0.04562	0.2832		GO_REGULATION_OF_POSTSYNAPTIC_MEMBRANE_NEUROTRANSMITTER_RECEPTOR_LEVELS	6/69	0.003351	0.02087	GO_HEMOGLOBIN_BIOSYNTHETIC_PROCESS	1/9	0.05914	0.3616	GO_CORONARY_ARTERY_MORPHOGENESIS	2/9	0.006907	0.04261		GO_TETRAHYDROBIOPTERIN_METABOLIC_PROCESS	3/8	0.004923	0.03065	GO_POSITIVE_REGULATION_OF_NECROTIC_CELL_DEATH	2/13	0.02114	0.1309	GO_INTRINSIC_APOPTOTIC_SIGNALING_PATHWAY_BY_P53_CLASS_MEDIATOR	6/78	0.02837	0.1767		GO_REGULATION_OF_ALCOHOL_BIOSYNTHETIC_PROCESS	8/81	0.001498	0.00933	GO_APICAL_PLASMA_MEMBRANE	2/328	0.321	1	GO_GLIAL_CELL_DEVELOPMENT	9/116	0.001625	0.01012
GO_NUCLEOCYTOPLASMIC_CARRIER_ACTIVITY	11383	0.02377	0.148	GO_KETONE_BODY_BIOSYNTHETIC_PROCESS	1/9	0.07524	0.4618	GO_ALPHA_N_ACETYLGALACTOSAMINIDE_ALPHA_2_6_SIALYLTRANSFERASE_ACTIVITY	1/6	0.06642	0.4091		GO_REGULATION_OF_CELL_DIVISION	5/168	0.03643	0.2267	GO_REGULATION_OF_SYSTEMIC_ARTERIAL_BLOOD_PRESSURE	0/94	1	1	GO_EYE_PHOTORECEPTOR_CELL_DEVELOPMENT	2/34	0.04562	0.2832		GO_RECEPTOR_TYROSINE_KINASE_BINDING	6/69	0.003351	0.02087	GO_STEM_CELL_FATE_COMMITMENT	1/9	0.05914	0.3616	GO_PATTERN_SPECIFICATION_INVOLVED_IN_KIDNEY_DEVELOPMENT	2/9	0.006907	0.04261		GO_MEDIUM_CHAIN_FATTY_ACID_METABOLIC_PROCESS	3/8	0.004923	0.03065	GO_AXONAL_TRANSPORT_OF_MITOCHONDRION	2/13	0.02114	0.1309	GO_REGULATION_OF_CHEMOTAXIS	12/216	0.0284	0.1768		GO_ACTIN_CYTOSKELETON_REORGANIZATION	9/100	0.001503	0.009358	GO_REGULATION_OF_ESTABLISHMENT_OF_PLANAR_POLARITY	1/110	0.3218	1	GO_REGULATION_OF_APOPTOTIC_SIGNALING_PATHWAY	20/408	0.001645	0.01024
GO_PURINE_CONTAINING_COMPOUND_BIOSYNTHETIC_PROCESS	9/206	0.0238	0.1481	GO_STEM_CELL_FATE_COMMITMENT	1/9	0.07524	0.4618	GO_NF_KAPPAB_INDUCING_KINASE_ACTIVITY	1/6	0.06642	0.4091		GO_POSTSYNAPSE_ORGANIZATION	5/168	0.03643	0.2267	GO_REGULATION_OF_SMOOTH_MUSCLE_CONTRACTION	0/67	1	1	GO_NEURONAL_ACTION_POTENTIAL	2/34	0.04562	0.2832		GO_NEGATIVE_REGULATION_OF_CYSTEINE_TYPE_ENDOPEPTIDASE_ACTIVITY	7/92	0.00336	0.02091	GO_COENZYME_TRANSPORT	1/9	0.05914	0.3616	GO_CARDIAC_NEURAL_CREST_CELL_DEVELOPMENT_INVOLVED_IN_OUTFLOW_TRACT_MORPHOGENESIS	2/9	0.006907	0.04261		GO_CALCIUM_ION_TRANSMEMBRANE_TRANSPORT	27/334	0.004941	0.03075	GO_NEGATIVE_REGULATION_OF_VASCULAR_PERMEABILITY	2/13	0.02114	0.1309	GO_EXTRACELLULAR_MATRIX	24/531	0.02856	0.1777		GO_NATURAL_KILLER_CELL_ACTIVATION_INVOLVED_IN_IMMUNE_RESPONSE	5/32	0.001522	0.009452	GO_MOLTING_CYCLE	1/110	0.3218	1	GO_REGULATION_OF_SUPRAMOLECULAR_FIBER_ORGANIZATION	18/351	0.001685	0.01048
GO_TEMPERATURE_HOMEOSTASIS	8/173	0.02389	0.1485	GO_ELASTIN_METABOLIC_PROCESS	1/9	0.07524	0.4618	GO_PYRUVATE_DEHYDROGENASE_ACTIVITY	1/6	0.06642	0.4091		GO_PROSTATE_GLAND_MORPHOGENESIS	2/28	0.03666	0.2271	GO_POLYOL_CATABOLIC_PROCESS	0/24	1	1	GO_SPLEEN_DEVELOPMENT	2/34	0.04562	0.2832		GO_REGULATION_OF_GLUCOSE_METABOLIC_PROCESS	8/117	0.003431	0.02134	GO_ACTIN_CROSSLINK_FORMATION	1/9	0.05914	0.3616	GO_REGULATION_OF_CARDIAC_EPITHELIAL_TO_MESENCHYMAL_TRANSITION	2/9	0.006907	0.04261		GO_REGULATION_OF_CELL_SIZE	17/179	0.004993	0.03105	GO_RESPONSE_TO_PLATELET_AGGREGATION_INHIBITOR	2/13	0.02114	0.1309	GO_MAST_CELL_ACTIVATION	5/58	0.02858	0.1777		GO_SLEEP	5/32	0.001522	0.009452	GO_PROTEIN_DEPOLYMERIZATION	1/110	0.3218	1	GO_AGING	17/323	0.001702	0.01058
GO_PROTEIN_PHOSPHATASE_BINDING	7/141	0.02391	0.1485	GO_POSITIVE_REGULATION_OF_EPITHELIAL_CELL_PROLIFERATION_INVOLVED_IN_WOUND_HEALING	1/9	0.07524	0.4618	GO_MANGANESE_ION_TRANSMEMBRANE_TRANSPORTER_ACTIVITY	1/6	0.06642	0.4091		GO_REGULATION_OF_HISTONE_DEACETYLATION	2/28	0.03666	0.2271	GO_SECOND_MESSENGER_MEDIATED_SIGNALING	0/443	1	1	GO_SPINDLE_MIDZONE	2/34	0.04562	0.2832		GO_REGULATION_OF_ASTROCYTE_DIFFERENTIATION	4/30	0.003476	0.02154	GO_SYMPATHETIC_GANGLION_DEVELOPMENT	1/9	0.05914	0.3616	GO_NEGATIVE_REGULATION_OF_TRANSFORMING_GROWTH_FACTOR_BETA_PRODUCTION	2/9	0.006907	0.04261		GO_PYRUVATE_METABOLIC_PROCESS	15/150	0.00504	0.0313	GO_MESENCHYMAL_CELL_APOPTOTIC_PROCESS	2/13	0.02114	0.1309	GO_GLYCOSYLATION	14/267	0.02924	0.1817		GO_NEGATIVE_REGULATION_OF_CALCIUM_MEDIATED_SIGNALING	5/32	0.001522	0.009452	GO_RESPONSE_TO_RETINOIC_ACID	1/110	0.3218	1	GO_DOUBLE_STRANDED_RNA_BINDING	7/74	0.001703	0.01058
GO_REGULATION_OF_MRNA_PROCESSING	7/141	0.02391	0.1485	GO_MULTICELLULAR_ORGANISMAL_IRON_ION_HOMEOSTASIS	1/9	0.07524	0.4618	GO_DNA_METHYLTRANSFERASE_ACTIVITY	1/6	0.06642	0.4091		GO_POSITIVE_REGULATION_OF_ALCOHOL_BIOSYNTHETIC_PROCESS	2/28	0.03666	0.2271	GO_NEGATIVE_REGULATION_OF_B_CELL_ACTIVATION	0/32	1	1	GO_SPECIFICATION_OF_ANIMAL_ORGAN_IDENTITY	2/34	0.04562	0.2832		GO_POSITIVE_REGULATION_OF_FILOPODIUM_ASSEMBLY	4/30	0.003476	0.02154	GO_TELOMERIC_D_LOOP_DISASSEMBLY	1/9	0.05914	0.3616	GO_MESONEPHRIC_DUCT_DEVELOPMENT	2/9	0.006907	0.04261		HALLMARK_DNA_REPAIR	15/150	0.00504	0.0313	GO_POSITIVE_REGULATION_OF_VOLTAGE_GATED_CALCIUM_CHANNEL_ACTIVITY	2/13	0.02114	0.1309	GO_RESPONSE_TO_HYDROGEN_PEROXIDE	9/145	0.02929	0.1819		GO_MAMMARY_GLAND_DUCT_MORPHOGENESIS	5/32	0.001522	0.009452	GO_LIPOSACCHARIDE_METABOLIC_PROCESS	1/110	0.3218	1	GO_ANTIMICROBIAL_HUMORAL_IMMUNE_RESPONSE_MEDIATED_BY_ANTIMICROBIAL_PEPTIDE	7/74	0.001703	0.01058
GO_TRANSCRIPTION_COREPRESSOR_ACTIVITY	10/241	0.02436	0.1506	GO_POSITIVE_REGULATION_OF_MACROPHAGE_CYTOKINE_PRODUCTION	1/9	0.07524	0.4618	GO_GLYCEROL_TRANSMEMBRANE_TRANSPORTER_ACTIVITY	1/6	0.06642	0.4091		GO_REGULATION_OF_CELLULAR_EXTRAVASATION	2/28	0.03666	0.2271	GO_POSITIVE_REGULATION_OF_COAGULATION	0/28	1	1	GO_POSITIVE_REGULATION_OF_SIGNALING_RECEPTOR_ACTIVITY	2/34	0.04562	0.2832		GO_NEGATIVE_REGULATION_OF_SMOOTHENED_SIGNALING_PATHWAY	4/30	0.003476	0.02154	GO_VITAMIN_D_RECEPTOR_SIGNALING_PATHWAY	1/9	0.05914	0.3616	GO_ACTIN_FILAMENT_REORGANIZATION	2/9	0.006907	0.04261		GO_CYTOPLASMIC_MICROTUBULE	9/69	0.005045	0.03132	GO_REGULATION_OF_BILE_ACID_METABOLIC_PROCESS	2/13	0.02114	0.1309	GO_REGULATION_OF_WNT_SIGNALING_PATHWAY	18/371	0.02949	0.1826		GO_POSITIVE_REGULATION_OF_BIOMINERALIZATION	6/47	0.001548	0.00961	GO_PLASMA_MEMBRANE_RAFT	1/110	0.3218	1	GO_POSITIVE_REGULATION_OF_PROTEIN_BINDING	8/95	0.001732	0.01075
GO_TELOMERE_CAPPING	20180	0.0244	0.1506	GO_PATTERN_SPECIFICATION_INVOLVED_IN_KIDNEY_DEVELOPMENT	1/9	0.07524	0.4618	GO_L_ASPARTATE_TRANSMEMBRANE_TRANSPORTER_ACTIVITY	1/6	0.06642	0.4091		GO_EMBRYONIC_HINDLIMB_MORPHOGENESIS	2/28	0.03666	0.2271	GO_NEGATIVE_REGULATION_OF_PROTEIN_TYROSINE_KINASE_ACTIVITY	0/29	1	1	GO_MESODERM_DEVELOPMENT	4/134	0.04648	0.287		GO_POSITIVE_REGULATION_OF_PEPTIDYL_THREONINE_PHOSPHORYLATION	4/30	0.003476	0.02154	GO_MESONEPHRIC_TUBULE_FORMATION	1/9	0.05914	0.3616	GO_MODULATION_OF_AGE_RELATED_BEHAVIORAL_DECLINE	2/9	0.006907	0.04261		GO_REGULATION_OF_MULTI_ORGANISM_PROCESS	53/777	0.005083	0.03153	GO_POSITIVE_REGULATION_OF_ATP_BIOSYNTHETIC_PROCESS	2/13	0.02114	0.1309	GO_RHYTHMIC_PROCESS	15/293	0.02961	0.1826		GO_EMBRYONIC_MORPHOGENESIS	29/592	0.001571	0.009746	GO_SNARE_BINDING	1/110	0.3218	1	GO_STEROL_BINDING	6/55	0.001736	0.01076
GO_REGULATION_OF_LYMPHOCYTE_APOPTOTIC_PROCESS	20180	0.0244	0.1506	GO_CARDIAC_NEURAL_CREST_CELL_DEVELOPMENT_INVOLVED_IN_OUTFLOW_TRACT_MORPHOGENESIS	1/9	0.07524	0.4618	GO_UREA_TRANSMEMBRANE_TRANSPORTER_ACTIVITY	1/6	0.06642	0.4091		GO_RESPONSE_TO_GONADOTROPIN	2/28	0.03666	0.2271	GO_LUNG_MORPHOGENESIS	0/52	1	1	GO_CELLULAR_RESPONSE_TO_UV	3/80	0.04676	0.287		GO_ALPHA_ACTININ_BINDING	4/30	0.003476	0.02154	GO_MESONEPHRIC_DUCT_DEVELOPMENT	1/9	0.05914	0.3616	GO_RESPONSE_TO_GRANULOCYTE_MACROPHAGE_COLONY_STIMULATING_FACTOR	2/9	0.006907	0.04261		GO_POSITIVE_REGULATION_OF_OXIDOREDUCTASE_ACTIVITY	8/57	0.005122	0.03172	GO_RNA_POLYMERASE_I_COMPLEX	2/13	0.02114	0.1309	GO_LUNG_CELL_DIFFERENTIATION	3/23	0.02962	0.1826		GO_POSITIVE_REGULATION_OF_EPITHELIAL_CELL_PROLIFERATION	14/208	0.001581	0.009801	GO_CADHERIN_BINDING	2/330	0.3236	1	GO_TERTIARY_GRANULE_LUMEN	6/55	0.001736	0.01076
GO_VESICLE_CYTOSKELETAL_TRAFFICKING	20180	0.0244	0.1506	GO_VITAMIN_D_RECEPTOR_SIGNALING_PATHWAY	1/9	0.07524	0.4618	GO_DNA_INSERTION_OR_DELETION_BINDING	1/6	0.06642	0.4091		GO_MYOBLAST_PROLIFERATION	2/28	0.03666	0.2271	GO_VENTRICULAR_CARDIAC_MUSCLE_CELL_DIFFERENTIATION	0/17	1	1	GO_NEGATIVE_REGULATION_OF_LEUKOCYTE_PROLIFERATION	3/80	0.04676	0.287		GO_NEGATIVE_REGULATION_OF_PROTEIN_LOCALIZATION_TO_MEMBRANE	4/30	0.003476	0.02154	GO_RESPONSE_TO_GRANULOCYTE_MACROPHAGE_COLONY_STIMULATING_FACTOR	1/9	0.05914	0.3616	GO_POSITIVE_REGULATION_OF_STEM_CELL_POPULATION_MAINTENANCE	2/9	0.006907	0.04261		GO_PHOSPHOTRANSFERASE_ACTIVITY_PHOSPHATE_GROUP_AS_ACCEPTOR	8/57	0.005122	0.03172	GO_RNA_POLYMERASE_I_ACTIVITY	2/13	0.02114	0.1309	GO_THYROID_HORMONE_METABOLIC_PROCESS	3/23	0.02962	0.1826		GO_RAC_GTPASE_BINDING	7/64	0.001616	0.01001	GO_REGULATION_OF_OXIDOREDUCTASE_ACTIVITY	1/111	0.3242	1	GO_PROTEIN_SERINE_THREONINE_KINASE_ACTIVATOR_ACTIVITY	5/38	0.001811	0.01112
GO_SULFUR_COMPOUND_CATABOLIC_PROCESS	20180	0.0244	0.1506	GO_VASCULAR_SMOOTH_MUSCLE_CELL_DEVELOPMENT	1/9	0.07524	0.4618	GO_MUTLALPHA_COMPLEX_BINDING	1/6	0.06642	0.4091		GO_NEGATIVE_REGULATION_OF_SMOOTH_MUSCLE_CELL_PROLIFERATION	3/68	0.03756	0.2323	GO_OXIDATIVE_DEMETHYLATION	0/19	1	1	GO_SARCOPLASM	3/80	0.04676	0.287		GO_POSITIVE_REGULATION_OF_ENDOTHELIAL_CELL_CHEMOTAXIS	3/15	0.003516	0.02161	GO_POSTSYNAPTIC_DENSITY_PROTEIN_95_CLUSTERING	1/9	0.05914	0.3616	GO_POSITIVE_REGULATION_OF_BONE_DEVELOPMENT	2/9	0.006907	0.04261		GO_ANTIMICROBIAL_HUMORAL_RESPONSE	13/122	0.005126	0.03172	GO_COFACTOR_BIOSYNTHETIC_PROCESS	9/230	0.02115	0.1309	GO_GLUTAMINE_METABOLIC_PROCESS	3/23	0.02962	0.1826		GO_POSITIVE_REGULATION_OF_LIPID_LOCALIZATION	8/82	0.001621	0.01004	GO_CELLULAR_MONOVALENT_INORGANIC_CATION_HOMEOSTASIS	1/111	0.3242	1	GO_REGULATION_OF_T_HELPER_2_CELL_DIFFERENTIATION	3/11	0.001814	0.01112
GO_REGULATION_OF_LIPID_CATABOLIC_PROCESS	20180	0.0244	0.1506	GO_REGULATION_OF_ASPARTIC_TYPE_ENDOPEPTIDASE_ACTIVITY_INVOLVED_IN_AMYLOID_PRECURSOR_PROTEIN_CATABOLIC_PROCESS	1/9	0.07524	0.4618	GO_IMPORTIN_ALPHA_FAMILY_PROTEIN_BINDING	1/6	0.06642	0.4091		GO_NEURAL_RETINA_DEVELOPMENT	3/68	0.03756	0.2323	GO_REGULATION_OF_MACROPHAGE_ACTIVATION	0/56	1	1	GO_RESPONSE_TO_TOXIC_SUBSTANCE	10/539	0.04705	0.287		GO_NOSE_DEVELOPMENT	3/15	0.003516	0.02161	GO_REGULATION_OF_NEUROTRANSMITTER_RECEPTOR_LOCALIZATION_TO_POSTSYNAPTIC_SPECIALIZATION_MEMBRANE	1/9	0.05914	0.3616	GO_NEGATIVE_REGULATION_OF_UBIQUITIN_PROTEIN_LIGASE_ACTIVITY	2/9	0.006907	0.04261		GO_ENDOPLASMIC_RETICULUM_UNFOLDED_PROTEIN_RESPONSE	13/122	0.005126	0.03172	GO_NEGATIVE_REGULATION_OF_REPRODUCTIVE_PROCESS	4/60	0.02121	0.1309	GO_REGULATION_OF_APPETITE	3/23	0.02962	0.1826		GO_SYNAPTIC_SIGNALING	34/733	0.001631	0.01009	GO_CELLULAR_COMPONENT_ASSEMBLY_INVOLVED_IN_MORPHOGENESIS	1/111	0.3242	1	GO_POSITIVE_REGULATION_OF_IMMUNOGLOBULIN_SECRETION	3/11	0.001814	0.01112
GO_EXONUCLEASE_ACTIVITY_ACTIVE_WITH_EITHER_RIBO_OR_DEOXYRIBONUCLEIC_ACIDS_AND_PRODUCING_5_PHOSPHOMONOESTERS	20180	0.0244	0.1506	GO_POSITIVE_REGULATION_OF_CELL_MATURATION	1/9	0.07524	0.4618	GO_GUANYLYLTRANSFERASE_ACTIVITY	1/6	0.06642	0.4091		GO_CLATHRIN_COATED_PIT	3/68	0.03756	0.2323	GO_CARBOHYDRATE_DERIVATIVE_CATABOLIC_PROCESS	0/189	1	1	GO_REGULATION_OF_RENAL_SYSTEM_PROCESS	2/35	0.04807	0.287		GO_NEGATIVE_REGULATION_OF_ANDROGEN_RECEPTOR_SIGNALING_PATHWAY	3/15	0.003516	0.02161	GO_REGULATION_OF_MODIFICATION_OF_POSTSYNAPTIC_STRUCTURE	1/9	0.05914	0.3616	GO_POSITIVE_REGULATION_OF_WNT_SIGNALING_PATHWAY_PLANAR_CELL_POLARITY_PATHWAY	2/9	0.006907	0.04261		GO_AUTOPHAGOSOME_ORGANIZATION	11/95	0.005185	0.03207	GO_NEGATIVE_REGULATION_OF_RESPONSE_TO_OXIDATIVE_STRESS	4/60	0.02121	0.1309	GO_RESPONSE_TO_LITHIUM_ION	3/23	0.02962	0.1826		GO_REGULATION_OF_DEPHOSPHORYLATION	14/209	0.001654	0.01023	GO_NEGATIVE_REGULATION_OF_DEPHOSPHORYLATION	1/111	0.3242	1	GO_RAGE_RECEPTOR_BINDING	3/11	0.001814	0.01112
GO_MITOCHONDRIAL_OUTER_MEMBRANE_PERMEABILIZATION	20180	0.0244	0.1506	GO_REGULATION_OF_ADIPOSE_TISSUE_DEVELOPMENT	1/9	0.07524	0.4618	GO_PRE_MIRNA_BINDING	1/6	0.06642	0.4091		GO_REGULATION_OF_CELLULAR_CATABOLIC_PROCESS	15/831	0.03847	0.2378	GO_L_AMINO_ACID_TRANSPORT	0/68	1	1	GO_MATERNAL_PLACENTA_DEVELOPMENT	2/35	0.04807	0.287		GO_POSITIVE_REGULATION_OF_MACROPHAGE_CHEMOTAXIS	3/15	0.003516	0.02161	GO_PROTEIN_LOCALIZATION_TO_AXON	1/9	0.05914	0.3616	GO_NEGATIVE_REGULATION_OF_FIBROBLAST_APOPTOTIC_PROCESS	2/9	0.006907	0.04261		GO_GLUCOSE_METABOLIC_PROCESS	19/210	0.005277	0.03261	GO_POSITIVE_REGULATION_OF_CELL_CYCLE_G1_S_PHASE_TRANSITION	4/60	0.02121	0.1309	GO_ACROSOMAL_MEMBRANE	3/23	0.02962	0.1826		GO_RESPONSE_TO_HORMONE	43/994	0.001673	0.01034	GO_PRIMARY_ACTIVE_TRANSMEMBRANE_TRANSPORTER_ACTIVITY	1/111	0.3242	1	GO_DEATH_RECEPTOR_ACTIVITY	3/11	0.001814	0.01112
GO_NON_MOTILE_CILIUM_ASSEMBLY	20180	0.0244	0.1506	GO_REGULATION_OF_MESODERMAL_CELL_DIFFERENTIATION	1/9	0.07524	0.4618	GO_PHOSPHATIDIC_ACID_TRANSFER_ACTIVITY	1/6	0.06642	0.4091		GO_REGULATION_OF_PROTEIN_MATURATION	3/69	0.03896	0.2399	GO_POSITIVE_REGULATION_OF_ACTION_POTENTIAL	0/12	1	1	GO_CILIARY_BASE	2/35	0.04807	0.287		GO_POSITIVE_REGULATION_OF_INTERLEUKIN_13_PRODUCTION	3/15	0.003516	0.02161	GO_ANTEROGRADE_AXONAL_PROTEIN_TRANSPORT	1/9	0.05914	0.3616	GO_REGULATION_OF_DENDRITIC_CELL_CHEMOTAXIS	2/9	0.006907	0.04261		GO_T_CELL_ACTIVATION	35/468	0.005337	0.03297	GO_TIGHT_JUNCTION_ORGANIZATION	4/60	0.02121	0.1309	GO_ENDOPLASMIC_RETICULUM_QUALITY_CONTROL_COMPARTMENT	3/23	0.02962	0.1826		GO_AXON_EXTENSION	10/122	0.001711	0.01057	GO_STEROID_METABOLIC_PROCESS	2/331	0.3249	1	GO_RESPONSE_TO_PEPTIDOGLYCAN	3/11	0.001814	0.01112
GO_TERTIARY_GRANULE_LUMEN	20180	0.0244	0.1506	GO_POSITIVE_REGULATION_OF_STEROID_HORMONE_SECRETION	1/9	0.07524	0.4618	GO_U1_SNRNP_BINDING	1/6	0.06642	0.4091		GO_CILIARY_MEMBRANE	3/69	0.03896	0.2399	GO_REGULATION_OF_MUSCLE_CONTRACTION	0/172	1	1	GO_AMYLOID_BETA_FORMATION	2/35	0.04807	0.287		GO_NEGATIVE_REGULATION_OF_KERATINOCYTE_PROLIFERATION	3/15	0.003516	0.02161	GO_POSITIVE_REGULATION_OF_BONE_DEVELOPMENT	1/9	0.05914	0.3616	GO_ACTIVIN_ACTIVATED_RECEPTOR_ACTIVITY	2/9	0.006907	0.04261		GO_MITOTIC_CELL_CYCLE	67/1030	0.00541	0.0334	GO_CELL_ADHESION_MEDIATOR_ACTIVITY	4/60	0.02121	0.1309	GO_TRANSCRIPTION_COACTIVATOR_BINDING	3/23	0.02962	0.1826		GO_EMBRYONIC_ORGAN_DEVELOPMENT	23/434	0.001723	0.01064	GO_UROGENITAL_SYSTEM_DEVELOPMENT	2/331	0.3249	1	GO_POSITIVE_REGULATION_OF_T_CELL_DIFFERENTIATION_IN_THYMUS	3/11	0.001814	0.01112
GO_EPITHELIAL_CELL_DEVELOPMENT	9/207	0.02445	0.1507	GO_NUCLEAR_ENVELOPE_LUMEN	1/9	0.07524	0.4618	GO_PHYTOSTEROID_METABOLIC_PROCESS	1/6	0.06642	0.4091		GO_EPITHELIAL_TUBE_BRANCHING_INVOLVED_IN_LUNG_MORPHOGENESIS	2/29	0.0391	0.2399	GO_REGULATION_OF_CHOLESTEROL_EFFLUX	0/40	1	1	GO_NEGATIVE_REGULATION_OF_ANIMAL_ORGAN_MORPHOGENESIS	2/35	0.04807	0.287		GO_VITAMIN_D_RECEPTOR_BINDING	3/15	0.003516	0.02161	GO_POSITIVE_REGULATION_OF_CELL_MATURATION	1/9	0.05914	0.3616	GO_G_PROTEIN_COUPLED_GLUTAMATE_RECEPTOR_BINDING	2/9	0.006907	0.04261		GO_ER_NUCLEUS_SIGNALING_PATHWAY	7/46	0.005506	0.03395	GO_PHOSPHOLIPID_TRANSPORT	5/90	0.02136	0.1318	GO_SEMAPHORIN_RECEPTOR_BINDING	3/23	0.02962	0.1826		GO_REGULATION_OF_POSTSYNAPSE_ORGANIZATION	9/102	0.001726	0.01065	GO_RESPONSE_TO_ANTIBIOTIC	2/331	0.3249	1	GO_CELLULAR_RESPONSE_TO_INTERFERON_ALPHA	3/11	0.001814	0.01112
GO_RESPONSE_TO_INTERLEUKIN_1	9/207	0.02445	0.1507	GO_PLATELET_DENSE_TUBULAR_NETWORK_MEMBRANE	1/9	0.07524	0.4618	GO_PYRIDINE_CONTAINING_COMPOUND_CATABOLIC_PROCESS	1/6	0.06642	0.4091		GO_NEGATIVE_REGULATION_OF_PROTEIN_TYROSINE_KINASE_ACTIVITY	2/29	0.0391	0.2399	GO_REGULATION_OF_EXOCYTOSIS	0/216	1	1	GO_REGULATION_OF_NMDA_RECEPTOR_ACTIVITY	2/35	0.04807	0.287		GO_LYSOPHOSPHOLIPID_ACYLTRANSFERASE_ACTIVITY	3/15	0.003516	0.02161	GO_REGULATION_OF_PROTEIN_LOCALIZATION_TO_NUCLEOLUS	1/9	0.05914	0.3616	GO_CELLULAR_RESPONSE_TO_PEPTIDE_HORMONE_STIMULUS	11/320	0.006931	0.04274		GO_EPITHELIAL_CELL_DIFFERENTIATION_INVOLVED_IN_KIDNEY_DEVELOPMENT	7/46	0.005506	0.03395	GO_SPERMATID_DIFFERENTIATION	7/157	0.02138	0.1318	GO_INCLUSION_BODY_ASSEMBLY	3/23	0.02962	0.1826		GO_ACTIN_NUCLEATION	6/48	0.00173	0.01067	GO_ESTABLISHMENT_OF_PROTEIN_LOCALIZATION_TO_ENDOPLASMIC_RETICULUM	1/112	0.3265	1	GO_KYNURENINE_METABOLIC_PROCESS	3/11	0.001814	0.01112
GO_REGULATION_OF_PEPTIDE_HORMONE_SECRETION	9/207	0.02445	0.1507	GO_SELENIUM_BINDING	1/9	0.07524	0.4618	GO_XENOBIOTIC_DETOXIFICATION_BY_TRANSMEMBRANE_EXPORT_ACROSS_THE_PLASMA_MEMBRANE	1/6	0.06642	0.4091		GO_REGULATION_OF_B_CELL_DIFFERENTIATION	2/29	0.0391	0.2399	GO_NEGATIVE_REGULATION_OF_TOLL_LIKE_RECEPTOR_SIGNALING_PATHWAY	0/45	1	1	GO_MACROMOLECULE_CATABOLIC_PROCESS	21/1410	0.0481	0.287		GO_PLATELET_DERIVED_GROWTH_FACTOR_RECEPTOR_BINDING	3/15	0.003516	0.02161	GO_NEGATIVE_REGULATION_OF_FEEDING_BEHAVIOR	1/9	0.05914	0.3616	GO_PLATELET_ACTIVATION	7/154	0.006989	0.04307		GO_I_KAPPAB_KINASE_NF_KAPPAB_SIGNALING	23/273	0.005546	0.03418	GO_PRESYNAPTIC_MEMBRANE	7/157	0.02138	0.1318	GO_NOTCH_SIGNALING_PATHWAY	11/193	0.02974	0.1832		GO_DNA_DEALKYLATION	5/33	0.001754	0.01079	GO_UNSATURATED_FATTY_ACID_METABOLIC_PROCESS	1/112	0.3265	1	GO_TYPE_I_INTERFERON_SECRETION	3/11	0.001814	0.01112
GO_CELLULAR_MONOVALENT_INORGANIC_CATION_HOMEOSTASIS	6/111	0.02454	0.151	GO_OXIDOREDUCTASE_ACTIVITY_ACTING_ON_A_SULFUR_GROUP_OF_DONORS_OXYGEN_AS_ACCEPTOR	1/9	0.07524	0.4618	GO_PYRIMIDINE_NUCLEOTIDE_BINDING	1/6	0.06642	0.4091		GO_SCHWANN_CELL_DEVELOPMENT	2/29	0.0391	0.2399	GO_ANION_TRANSMEMBRANE_TRANSPORT	0/294	1	1	GO_STRIATED_MUSCLE_CELL_PROLIFERATION	3/81	0.04821	0.287		GO_GLIAL_CELL_APOPTOTIC_PROCESS	3/15	0.003516	0.02161	GO_REGULATION_OF_SYNAPTIC_VESICLE_CLUSTERING	1/9	0.05914	0.3616	GO_RESPONSE_TO_ZINC_ION	4/53	0.007023	0.04323		GO_RESPONSE_TO_PEPTIDE_HORMONE	33/436	0.005607	0.03438	GO_POSITIVE_REGULATION_OF_BMP_SIGNALING_PATHWAY	3/34	0.02156	0.1325	GO_NERVE_DEVELOPMENT	6/79	0.02996	0.1844		GO_RESPONSE_TO_ATP	5/33	0.001754	0.01079	GO_RNA_POLYMERASE_COMPLEX	1/112	0.3265	1	GO_CELLULAR_RESPONSE_TO_OXIDISED_LOW_DENSITY_LIPOPROTEIN_PARTICLE_STIMULUS	3/11	0.001814	0.01112
GO_NUCLEOTIDE_EXCISION_REPAIR	6/111	0.02454	0.151	GO_ENDORIBONUCLEASE_ACTIVITY_PRODUCING_3_PHOSPHOMONOESTERS	1/9	0.07524	0.4618	GO_RESPONSE_TO_LIGHT_STIMULUS	7/311	0.06667	0.4103		GO_PODOSOME	2/29	0.0391	0.2399	GO_POSITIVE_REGULATION_OF_PROTEIN_LOCALIZATION_TO_CELL_SURFACE	0/19	1	1	GO_HOMOTYPIC_CELL_CELL_ADHESION	3/81	0.04821	0.287		GO_POST_EMBRYONIC_ANIMAL_ORGAN_DEVELOPMENT	3/15	0.003516	0.02161	GO_POSITIVE_REGULATION_OF_PHOSPHOLIPID_TRANSPORT	1/9	0.05914	0.3616	GO_COLLAGEN_BIOSYNTHETIC_PROCESS	4/53	0.007023	0.04323		GO_NEGATIVE_REGULATION_OF_CELL_MORPHOGENESIS_INVOLVED_IN_DIFFERENTIATION	11/96	0.005612	0.03438	GO_NEURON_FATE_SPECIFICATION	3/34	0.02156	0.1325	GO_INTERACTION_WITH_SYMBIONT	6/79	0.02996	0.1844		GO_GRANULOCYTE_DIFFERENTIATION	5/33	0.001754	0.01079	GO_REGULATION_OF_SYNAPTIC_VESICLE_CYCLE	1/112	0.3265	1	GO_POSITIVE_REGULATION_OF_RECEPTOR_BINDING	3/11	0.001814	0.01112
GO_SMOOTH_MUSCLE_CONTRACTION	6/111	0.02454	0.151	GO_SODIUM_DICARBOXYLATE_SYMPORTER_ACTIVITY	1/9	0.07524	0.4618	GO_NEGATIVE_REGULATION_OF_RESPONSE_TO_DNA_DAMAGE_STIMULUS	3/82	0.06731	0.4138		GO_CYCLIC_NUCLEOTIDE_PHOSPHODIESTERASE_ACTIVITY	2/29	0.0391	0.2399	GO_RENAL_VESICLE_DEVELOPMENT	0/20	1	1	GO_REGULATION_OF_RELEASE_OF_SEQUESTERED_CALCIUM_ION_INTO_CYTOSOL	3/81	0.04821	0.287		GO_NEPHRON_TUBULE_EPITHELIAL_CELL_DIFFERENTIATION	3/15	0.003516	0.02161	GO_SPECTRIN_ASSOCIATED_CYTOSKELETON	1/9	0.05914	0.3616	GO_GLYCOPROTEIN_METABOLIC_PROCESS	13/412	0.007053	0.04339		GO_OLIGODENDROCYTE_DIFFERENTIATION	11/96	0.005612	0.03438	GO_MRNA_CIS_SPLICING_VIA_SPLICEOSOME	3/34	0.02156	0.1325	GO_CENTRIOLE_ASSEMBLY	4/40	0.03021	0.1855		GO_PROTEIN_LIPID_COMPLEX_BINDING	5/33	0.001754	0.01079	GO_CALCIUM_ION_TRANSMEMBRANE_TRANSPORT	2/334	0.3288	1	GO_REGULATION_OF_RELAXATION_OF_MUSCLE	3/11	0.001814	0.01112
GO_POSITIVE_REGULATION_OF_ANIMAL_ORGAN_MORPHOGENESIS	30072	0.02462	0.1513	GO_VERY_LONG_CHAIN_FATTY_ACID_COA_LIGASE_ACTIVITY	1/9	0.07524	0.4618	GO_LIPID_DROPLET	3/82	0.06731	0.4138		GO_ADENYLYLTRANSFERASE_ACTIVITY	2/29	0.0391	0.2399	GO_REGULATION_OF_BODY_FLUID_LEVELS	0/506	1	1	GO_REGULATION_OF_ALCOHOL_BIOSYNTHETIC_PROCESS	3/81	0.04821	0.287		GO_ESTABLISHMENT_OF_PLANAR_POLARITY_INVOLVED_IN_NEURAL_TUBE_CLOSURE	3/15	0.003516	0.02161	GO_PLATELET_DENSE_TUBULAR_NETWORK_MEMBRANE	1/9	0.05914	0.3616	GO_SULFUR_COMPOUND_BIOSYNTHETIC_PROCESS	8/194	0.007189	0.04414		GO_FATTY_ACID_TRANSPORT	11/96	0.005612	0.03438	GO_ANOIKIS	3/34	0.02156	0.1325	GO_REGULATION_OF_DIGESTIVE_SYSTEM_PROCESS	4/40	0.03021	0.1855		GO_PROTEIN_CATABOLIC_PROCESS	41/938	0.001758	0.01081	GO_MYOTUBE_DIFFERENTIATION	1/113	0.3289	1	GO_REGULATION_OF_ASPARTIC_TYPE_PEPTIDASE_ACTIVITY	3/11	0.001814	0.01112
GO_NEGATIVE_REGULATION_OF_CELLULAR_RESPONSE_TO_TRANSFORMING_GROWTH_FACTOR_BETA_STIMULUS	30072	0.02462	0.1513	GO_TYPE_I_TRANSFORMING_GROWTH_FACTOR_BETA_RECEPTOR_BINDING	1/9	0.07524	0.4618	GO_NEGATIVE_REGULATION_OF_PROTEIN_CONTAINING_COMPLEX_ASSEMBLY	4/134	0.06754	0.4143		GO_INNER_EAR_RECEPTOR_CELL_STEREOCILIUM_ORGANIZATION	2/29	0.0391	0.2399	GO_REGULATION_OF_HORMONE_LEVELS	0/524	1	1	GO_PEPTIDYL_LYSINE_MODIFICATION	8/397	0.04835	0.287		GO_INTERLEUKIN_6_PRODUCTION	10/171	0.003553	0.02183	GO_NUCLEOTIDE_ACTIVATED_PROTEIN_KINASE_COMPLEX	1/9	0.05914	0.3616	GO_POSITIVE_REGULATION_OF_PEPTIDYL_TYROSINE_PHOSPHORYLATION	8/194	0.007189	0.04414		GO_HISTONE_H2A_UBIQUITINATION	5/25	0.005625	0.03438	GO_DENDRITE_EXTENSION	3/34	0.02156	0.1325	GO_ATPASE_REGULATOR_ACTIVITY	4/40	0.03021	0.1855		GO_AMYLOID_PRECURSOR_PROTEIN_METABOLIC_PROCESS	7/65	0.00177	0.01087	GO_LYMPHOCYTE_MIGRATION	1/113	0.3289	1	GO_PROTEASOME_CORE_COMPLEX_BETA_SUBUNIT_COMPLEX	3/11	0.001814	0.01112
GO_POSITIVE_REGULATION_OF_STRESS_ACTIVATED_PROTEIN_KINASE_SIGNALING_CASCADE	8/175	0.02536	0.1557	GO_STAT_FAMILY_PROTEIN_BINDING	1/9	0.07524	0.4618	GO_NUCLEOTIDE_PHOSPHORYLATION	4/134	0.06754	0.4143		GO_REGULATION_OF_AMYLOID_BETA_FORMATION	2/29	0.0391	0.2399	GO_BONE_CELL_DEVELOPMENT	0/37	1	1	GO_PROTEIN_HETEROTRIMERIZATION	1/5	0.04918	0.287		GO_REGULATION_OF_DENDRITE_MORPHOGENESIS	7/93	0.003569	0.0219	GO_PROTON_TRANSPORTING_V_TYPE_ATPASE_V1_DOMAIN	1/9	0.05914	0.3616	GO_REGULATION_OF_ORGANELLE_ASSEMBLY	8/194	0.007189	0.04414		GO_TOXIN_METABOLIC_PROCESS	5/25	0.005625	0.03438	GO_CHONDROCYTE_DIFFERENTIATION	6/123	0.02175	0.1336	HALLMARK_PANCREAS_BETA_CELLS	4/40	0.03021	0.1855		GO_RESPONSE_TO_MURAMYL_DIPEPTIDE	4/20	0.001774	0.01087	GO_CLATHRIN_COATED_VESICLE_MEMBRANE	1/113	0.3289	1	GO_PROSTANOID_RECEPTOR_ACTIVITY	3/11	0.001814	0.01112
GO_LYMPHOCYTE_ACTIVATION	23/736	0.02543	0.156	GO_NEGATIVE_REGULATION_OF_CANONICAL_WNT_SIGNALING_PATHWAY	4/183	0.07525	0.4618	GO_VITAMIN_METABOLIC_PROCESS	4/134	0.06754	0.4143		GO_NEGATIVE_REGULATION_OF_BIOMINERALIZATION	2/29	0.0391	0.2399	GO_NEGATIVE_REGULATION_OF_NERVOUS_SYSTEM_PROCESS	0/26	1	1	GO_REGULATION_OF_SYSTEMIC_ARTERIAL_BLOOD_PRESSURE_BY_VASOPRESSIN	1/5	0.04918	0.287		GO_NEGATIVE_REGULATION_OF_MYELOID_CELL_DIFFERENTIATION	7/93	0.003569	0.0219	GO_MESSENGER_RIBONUCLEOPROTEIN_COMPLEX	1/9	0.05914	0.3616	GO_NEGATIVE_REGULATION_OF_MUSCLE_CONTRACTION	3/28	0.007352	0.04498		GO_NEGATIVE_REGULATION_OF_MYOBLAST_DIFFERENTIATION	5/25	0.005625	0.03438	GO_NEGATIVE_REGULATION_OF_CELL_MOTILITY	12/350	0.02201	0.1351	GO_POSITIVE_REGULATION_OF_CELL_DEVELOPMENT	25/562	0.03048	0.1868		GO_PERINUCLEAR_ENDOPLASMIC_RETICULUM	4/20	0.001774	0.01087	GO_CORNIFICATION	1/113	0.3289	1	GO_RACEMASE_AND_EPIMERASE_ACTIVITY_ACTING_ON_CARBOHYDRATES_AND_DERIVATIVES	3/11	0.001814	0.01112
GO_BONE_MINERALIZATION	6/112	0.02551	0.1562	GO_NEGATIVE_REGULATION_OF_EPITHELIAL_CELL_MIGRATION	3/114	0.07674	0.4704	GO_DNA_TEMPLATED_TRANSCRIPTION_INITIATION	6/250	0.06756	0.4143		GO_RESPONSE_TO_CARBOHYDRATE	6/229	0.03911	0.2399	GO_POSITIVE_REGULATION_OF_HEART_GROWTH	0/52	1	1	GO_MYELOID_PROGENITOR_CELL_DIFFERENTIATION	1/5	0.04918	0.287		GO_RECEPTOR_MEDIATED_ENDOCYTOSIS	15/320	0.003577	0.02194	GO_OXIDOREDUCTASE_ACTIVITY_ACTING_ON_THE_CH_CH_GROUP_OF_DONORS_OXYGEN_AS_ACCEPTOR	1/9	0.05914	0.3616	GO_GASTRULATION_WITH_MOUTH_FORMING_SECOND	3/28	0.007352	0.04498		GO_REGULATION_OF_ODONTOGENESIS	5/25	0.005625	0.03438	GO_OXIDOREDUCTASE_ACTIVITY_ACTING_ON_PAIRED_DONORS_WITH_INCORPORATION_OR_REDUCTION_OF_MOLECULAR_OXYGEN	7/158	0.02205	0.1351	GO_PROTEIN_DEPHOSPHORYLATION	16/320	0.03049	0.1868		GO_TOLL_LIKE_RECEPTOR_3_SIGNALING_PATHWAY	4/20	0.001774	0.01087	HALLMARK_UNFOLDED_PROTEIN_RESPONSE	1/113	0.3289	1	GO_PROTEIN_KINASE_B_BINDING	3/11	0.001814	0.01112
GO_UNSATURATED_FATTY_ACID_METABOLIC_PROCESS	6/112	0.02551	0.1562	GO_EXOPEPTIDASE_ACTIVITY	3/114	0.07674	0.4704	GO_ACTIN_CYTOSKELETON	10/509	0.06821	0.4181		GO_MEIOSIS_I_CELL_CYCLE_PROCESS	4/118	0.0396	0.2427	GO_NEGATIVE_REGULATION_OF_LIPID_BIOSYNTHETIC_PROCESS	0/58	1	1	GO_MUSCULAR_SEPTUM_MORPHOGENESIS	1/5	0.04918	0.287		GO_PROTEIN_LOCALIZATION_TO_ORGANELLE	33/944	0.003589	0.02199	GO_OXIDOREDUCTASE_ACTIVITY_ACTING_ON_A_SULFUR_GROUP_OF_DONORS_OXYGEN_AS_ACCEPTOR	1/9	0.05914	0.3616	GO_REGULATION_OF_CELLULAR_EXTRAVASATION	3/28	0.007352	0.04498		GO_REGULATION_OF_CYTOPLASMIC_TRANSPORT	5/25	0.005625	0.03438	HALLMARK_FATTY_ACID_METABOLISM	7/158	0.02205	0.1351	GO_ENDOTHELIAL_CELL_DEVELOPMENT	5/59	0.03049	0.1868		GO_TRIGLYCERIDE_RICH_PLASMA_LIPOPROTEIN_PARTICLE	4/20	0.001774	0.01087	GO_REGULATION_OF_SECRETION	4/824	0.3299	1	GO_CASPASE_BINDING	3/11	0.001814	0.01112
GO_POSITIVE_REGULATION_OF_ENDOTHELIAL_CELL_PROLIFERATION	6/112	0.02551	0.1562	GO_CYTOPLASMIC_MICROTUBULE_ORGANIZATION	2/53	0.07712	0.4713	GO_MITOCHONDRIAL_MEMBRANE_ORGANIZATION	4/135	0.06901	0.4225		GO_SOMITOGENESIS	3/70	0.04039	0.2474	GO_NEGATIVE_REGULATION_OF_PEPTIDE_SECRETION	0/154	1	1	GO_HIS_PURKINJE_SYSTEM_DEVELOPMENT	1/5	0.04918	0.287		GO_REGULATION_OF_POSTSYNAPTIC_MEMBRANE_POTENTIAL	9/144	0.003592	0.02199	GO_ACYLGLYCEROL_LIPASE_ACTIVITY	1/9	0.05914	0.3616	GO_EMBRYONIC_HINDLIMB_MORPHOGENESIS	3/28	0.007352	0.04498		GO_CLATHRIN_VESICLE_COAT	5/25	0.005625	0.03438	GO_REGULATION_OF_DNA_BINDING_TRANSCRIPTION_FACTOR_ACTIVITY	14/433	0.02214	0.1356	GO_STEROID_HORMONE_BIOSYNTHETIC_PROCESS	5/59	0.03049	0.1868		GO_TRANS_GOLGI_NETWORK	15/234	0.001774	0.01087	GO_REGULATION_OF_LEUKOCYTE_CHEMOTAXIS	1/114	0.3313	1	GO_REGULATION_OF_MEMBRANE_PROTEIN_ECTODOMAIN_PROTEOLYSIS	4/23	0.001828	0.01119
GO_ORGANELLE_TRANSPORT_ALONG_MICROTUBULE	30437	0.02578	0.1572	GO_POSITIVE_REGULATION_OF_NEURAL_PRECURSOR_CELL_PROLIFERATION	2/53	0.07712	0.4713	GO_PROTEIN_TYROSINE_KINASE_ACTIVITY	4/135	0.06901	0.4225		GO_NEGATIVE_REGULATION_OF_APOPTOTIC_SIGNALING_PATHWAY	6/231	0.04051	0.248	GO_VESICLE_TARGETING	0/95	1	1	GO_NEGATIVE_REGULATION_OF_CELL_FATE_SPECIFICATION	1/5	0.04918	0.287		GO_CELLULAR_RESPONSE_TO_ANTIBIOTIC	9/144	0.003592	0.02199	GO_FLAP_ENDONUCLEASE_ACTIVITY	1/9	0.05914	0.3616	GO_NEGATIVE_REGULATION_OF_PEPTIDYL_SERINE_PHOSPHORYLATION	3/28	0.007352	0.04498		GO_TRANSCRIPTIONALLY_ACTIVE_CHROMATIN	5/25	0.005625	0.03438	GO_BONE_REMODELING	5/91	0.02228	0.1363	GO_LAMELLIPODIUM	11/194	0.03071	0.188		GO_ANCHORED_COMPONENT_OF_MEMBRANE	12/166	0.001836	0.01124	GO_ELECTRON_TRANSFER_ACTIVITY	1/114	0.3313	1	GO_NADPLUS_ADP_RIBOSYLTRANSFERASE_ACTIVITY	4/23	0.001828	0.01119
GO_REGULATION_OF_VASCULATURE_DEVELOPMENT	15/425	0.02581	0.1572	GO_SH3_SH2_ADAPTOR_ACTIVITY	2/53	0.07712	0.4713	GO_AMINO_ACID_TRANSMEMBRANE_TRANSPORT	3/83	0.06927	0.423		GO_NEUTROPHIL_MIGRATION	4/119	0.04064	0.2487	GO_REGULATION_OF_PROTEIN_EXPORT_FROM_NUCLEUS	0/38	1	1	GO_NEGATIVE_REGULATION_OF_EXTRACELLULAR_MATRIX_DISASSEMBLY	1/5	0.04918	0.287		GO_CEREBRAL_CORTEX_DEVELOPMENT	8/118	0.003615	0.02211	GO_ARRESTIN_FAMILY_PROTEIN_BINDING	1/9	0.05914	0.3616	GO_FIBRINOLYSIS	3/28	0.007352	0.04498		GO_ENDOPLASMIC_RETICULUM_SUBCOMPARTMENT	5/25	0.005625	0.03438	GO_DIOXYGENASE_ACTIVITY	5/91	0.02228	0.1363	GO_REGULATION_OF_HEART_RATE	7/101	0.03084	0.1884		GO_NUCLEOBASE_CONTAINING_SMALL_MOLECULE_METABOLIC_PROCESS	30/627	0.001881	0.01151	GO_CELLULAR_AMINO_ACID_METABOLIC_PROCESS	2/337	0.3326	1	GO_ORGANIC_HYDROXY_COMPOUND_BIOSYNTHETIC_PROCESS	15/270	0.001849	0.01132
GO_ORGANIC_ACID_BINDING	9/209	0.02581	0.1572	GO_COLLAGEN_BIOSYNTHETIC_PROCESS	2/53	0.07712	0.4713	GO_TRANSCRIPTION_ELONGATION_FROM_RNA_POLYMERASE_II_PROMOTER	3/83	0.06927	0.423		GO_GLUTAMATERGIC_SYNAPSE	8/356	0.04105	0.251	GO_LAYER_FORMATION_IN_CEREBRAL_CORTEX	0/12	1	1	GO_NEGATIVE_REGULATION_OF_VITAMIN_D_BIOSYNTHETIC_PROCESS	1/5	0.04918	0.287		GO_NEGATIVE_REGULATION_OF_MYELOID_LEUKOCYTE_DIFFERENTIATION	5/49	0.003647	0.02225	GO_REGULATION_OF_INTERLEUKIN_10_SECRETION	1/9	0.05914	0.3616	GO_UNSATURATED_FATTY_ACID_BIOSYNTHETIC_PROCESS	4/54	0.007501	0.04584		GO_LONG_CHAIN_FATTY_ACYL_COA_METABOLIC_PROCESS	5/25	0.005625	0.03438	GO_FILOPODIUM_ASSEMBLY	4/61	0.02239	0.1368	GO_BRUSH_BORDER	7/101	0.03084	0.1884		GO_ACTIN_BASED_CELL_PROJECTION	14/212	0.001888	0.01155	GO_FIBROBLAST_GROWTH_FACTOR_RECEPTOR_SIGNALING_PATHWAY	1/115	0.3336	1	GO_ENDOTHELIAL_CELL_PROLIFERATION	12/191	0.001867	0.01142
GO_CARDIAC_EPITHELIAL_TO_MESENCHYMAL_TRANSITION	11749	0.02584	0.1572	GO_NEUROTRANSMITTER_RECEPTOR_COMPLEX	2/53	0.07712	0.4713	GO_ENZYME_INHIBITOR_ACTIVITY	8/378	0.0693	0.423		GO_DETECTION_OF_MECHANICAL_STIMULUS_INVOLVED_IN_SENSORY_PERCEPTION	2/30	0.0416	0.2525	GO_POSITIVE_REGULATION_OF_ACTIN_CYTOSKELETON_REORGANIZATION	0/19	1	1	GO_CELLULAR_MAGNESIUM_ION_HOMEOSTASIS	1/5	0.04918	0.287		GO_POSITIVE_REGULATION_OF_EXTRINSIC_APOPTOTIC_SIGNALING_PATHWAY	5/49	0.003647	0.02225	GO_JNK_CASCADE	4/216	0.05933	0.362	GO_REGULATION_OF_PROTEIN_LOCALIZATION_TO_NUCLEUS	6/119	0.007507	0.04584		GO_XENOBIOTIC_TRANSPORT	5/25	0.005625	0.03438	GO_FICOLIN_1_RICH_GRANULE_MEMBRANE	4/61	0.02239	0.1368	GO_NEGATIVE_REGULATION_OF_SMALL_MOLECULE_METABOLIC_PROCESS	7/101	0.03084	0.1884		GO_ALCOHOL_BINDING	8/84	0.001892	0.01156	GO_REGULATION_OF_PROTEIN_CONTAINING_COMPLEX_DISASSEMBLY	1/115	0.3336	1	GO_CELL_PROJECTION_MEMBRANE	17/326	0.001876	0.01146
GO_RESPONSE_TO_X_RAY	11749	0.02584	0.1572	GO_GLYCOPROTEIN_BIOSYNTHETIC_PROCESS	6/341	0.07725	0.4718	GO_PROTEIN_HOMOOLIGOMERIZATION	7/314	0.06939	0.423		GO_NEGATIVE_REGULATION_OF_STEROID_METABOLIC_PROCESS	2/30	0.0416	0.2525	GO_SEX_DETERMINATION	0/24	1	1	GO_NEGATIVE_REGULATION_OF_SMAD_PROTEIN_COMPLEX_ASSEMBLY	1/5	0.04918	0.287		GO_MYELIN_SHEATH	5/49	0.003647	0.02225	GO_CELLULAR_RESPONSE_TO_INORGANIC_SUBSTANCE	4/216	0.05933	0.362	GO_CAMERA_TYPE_EYE_MORPHOGENESIS	6/119	0.007507	0.04584		GO_REGULATION_OF_DENDRITE_DEVELOPMENT	15/152	0.005691	0.03455	GO_RESPONSE_TO_INSULIN	10/271	0.02241	0.1368	GO_CYTOKINESIS	10/170	0.03085	0.1884		GO_UBIQUITIN_LIKE_PROTEIN_LIGASE_BINDING	18/309	0.001915	0.01169	GO_N_ACYLTRANSFERASE_ACTIVITY	1/115	0.3336	1	GO_GLIAL_CELL_DIFFERENTIATION	13/217	0.001883	0.0115
GO_QUINONE_METABOLIC_PROCESS	11749	0.02584	0.1572	GO_REGULATION_OF_CALCIUM_ION_TRANSPORT	5/261	0.07742	0.4726	GO_PROTEIN_IMPORT	5/192	0.06947	0.423		GO_CEREBELLAR_CORTEX_MORPHOGENESIS	2/30	0.0416	0.2525	GO_OLIGOSACCHARIDE_CATABOLIC_PROCESS	0/13	1	1	GO_SUBSTRATE_DEPENDENT_CEREBRAL_CORTEX_TANGENTIAL_MIGRATION	1/5	0.04918	0.287		GO_TRANSFORMING_GROWTH_FACTOR_BETA_RECEPTOR_BINDING	5/49	0.003647	0.02225	GO_POSITIVE_REGULATION_OF_PROTEIN_POLYMERIZATION	3/131	0.05937	0.362	GO_REGULATION_OF_SODIUM_ION_TRANSPORT	5/85	0.007618	0.04644		GO_MAST_CELL_ACTIVATION	8/58	0.005701	0.03455	GO_ORGANIC_ACID_CATABOLIC_PROCESS	10/271	0.02241	0.1368	GO_RESPONSE_TO_CALCIUM_ION	9/147	0.03159	0.1928		GO_RESPONSE_TO_HYDROGEN_PEROXIDE	11/145	0.001916	0.01169	GO_PHOSPHATIDYLINOSITOL_BIOSYNTHETIC_PROCESS	1/116	0.336	1	GO_DRUG_CATABOLIC_PROCESS	10/142	0.0019	0.0116
GO_90S_PRERIBOSOME	11749	0.02584	0.1572	GO_GASTRULATION	4/185	0.07761	0.4734	GO_ACETYL_COA_METABOLIC_PROCESS	2/38	0.06955	0.423		GO_POSITIVE_REGULATION_OF_CELL_CYCLE_G2_M_PHASE_TRANSITION	2/30	0.0416	0.2525	GO_B_CELL_PROLIFERATION	0/95	1	1	GO_TANGENTIAL_MIGRATION_FROM_THE_SUBVENTRICULAR_ZONE_TO_THE_OLFACTORY_BULB	1/5	0.04918	0.287		GO_LEUKOCYTE_ACTIVATION_INVOLVED_IN_INFLAMMATORY_RESPONSE	5/49	0.003647	0.02225	GO_PHAGOCYTIC_VESICLE	3/131	0.05937	0.362	GO_REACTIVE_NITROGEN_SPECIES_METABOLIC_PROCESS	5/85	0.007618	0.04644		GO_COLUMNAR_CUBOIDAL_EPITHELIAL_CELL_DEVELOPMENT	8/58	0.005701	0.03455	GO_POTASSIUM_ION_TRANSMEMBRANE_TRANSPORTER_ACTIVITY	7/159	0.02273	0.1386	GO_REGULATION_OF_OSTEOBLAST_DIFFERENTIATION	8/124	0.03172	0.1933		GO_NEGATIVE_REGULATION_OF_PROTEIN_SERINE_THREONINE_KINASE_ACTIVITY	11/145	0.001916	0.01169	GO_FEMALE_SEX_DIFFERENTIATION	1/116	0.336	1	GO_POSITIVE_REGULATION_OF_PROTEIN_TYROSINE_KINASE_ACTIVITY	6/56	0.001907	0.01163
GO_SOLUTE_CATION_ANTIPORTER_ACTIVITY	11749	0.02584	0.1572	GO_REGULATION_OF_PROTEIN_CONTAINING_COMPLEX_DISASSEMBLY	3/115	0.07831	0.4771	GO_PROTEIN_SERINE_THREONINE_KINASE_ACTIVATOR_ACTIVITY	2/38	0.06955	0.423		GO_PROTEIN_KINASE_C_SIGNALING	2/30	0.0416	0.2525	GO_PROTEASOME_ASSEMBLY	0/13	1	1	GO_NEGATIVE_REGULATION_OF_GLUCOCORTICOID_METABOLIC_PROCESS	1/5	0.04918	0.287		GO_POSITIVE_REGULATION_OF_MAP_KINASE_ACTIVITY	13/259	0.003654	0.02228	GO_CILIUM	8/617	0.05938	0.362	GO_POSITIVE_REGULATION_OF_LIPID_BIOSYNTHETIC_PROCESS	5/85	0.007618	0.04644		GO_OXIDOREDUCTASE_ACTIVITY_ACTING_ON_THE_CH_CH_GROUP_OF_DONORS	8/58	0.005701	0.03455	GO_DEVELOPMENTAL_GROWTH_INVOLVED_IN_MORPHOGENESIS	9/233	0.02276	0.1388	GO_APOPTOTIC_MITOCHONDRIAL_CHANGES	8/124	0.03172	0.1933		GO_MULTI_ORGANISM_CELLULAR_PROCESS	6/49	0.001927	0.01175	GO_PROTEIN_O_LINKED_GLYCOSYLATION	1/116	0.336	1	GO_REGULATION_OF_CYTOSKELETON_ORGANIZATION	24/534	0.001926	0.01174
GO_NUCLEOSIDE_CATABOLIC_PROCESS	11749	0.02584	0.1572	GO_POSITIVE_REGULATION_OF_CELL_SUBSTRATE_ADHESION	3/115	0.07831	0.4771	GO_OXIDOREDUCTASE_ACTIVITY_ACTING_ON_PAIRED_DONORS_WITH_INCORPORATION_OR_REDUCTION_OF_MOLECULAR_OXYGEN_NAD_P_H_AS_ONE_DONOR_AND_INCORPORATION_OF_ONE_ATOM_OF_OXYGEN	2/38	0.06955	0.423		GO_REGULATION_OF_MICROTUBULE_BASED_MOVEMENT	2/30	0.0416	0.2525	GO_ESTABLISHMENT_OF_PROTEIN_LOCALIZATION_TO_ENDOPLASMIC_RETICULUM	0/112	1	1	GO_DSRNA_TRANSPORT	1/5	0.04918	0.287		GO_NUCLEASE_ACTIVITY	11/200	0.003659	0.0223	GO_POSITIVE_REGULATION_OF_PHOSPHOLIPASE_ACTIVITY	2/59	0.06041	0.3653	GO_NEGATIVE_REGULATION_OF_HEMOPOIESIS	7/157	0.007735	0.04713		GO_TRANSFERASE_ACTIVITY_TRANSFERRING_ALKYL_OR_ARYL_OTHER_THAN_METHYL_GROUPS	8/58	0.005701	0.03455	GO_REGULATION_OF_MEMBRANE_POTENTIAL	14/435	0.02291	0.1396	GO_REGULATION_OF_INTRACELLULAR_TRANSPORT	17/348	0.03186	0.1941		GO_REGULATION_OF_MUSCLE_SYSTEM_PROCESS	16/260	0.001928	0.01175	GO_REGULATION_OF_STEM_CELL_DIFFERENTIATION	1/116	0.336	1	GO_REGULATION_OF_NEURON_DIFFERENTIATION	28/659	0.001937	0.0118
GO_MODULATION_BY_VIRUS_OF_HOST_MORPHOLOGY_OR_PHYSIOLOGY	11749	0.02584	0.1572	GO_LEUKOCYTE_CELL_CELL_ADHESION	6/343	0.07894	0.4804	GO_TRANSFORMING_GROWTH_FACTOR_BETA_PRODUCTION	2/38	0.06955	0.423		GO_NEGATIVE_REGULATION_OF_SMOOTHENED_SIGNALING_PATHWAY	2/30	0.0416	0.2525	GO_PYRIMIDINE_NUCLEOSIDE_TRIPHOSPHATE_BIOSYNTHETIC_PROCESS	0/19	1	1	GO_RESPONSE_TO_L_ASCORBIC_ACID	1/5	0.04918	0.287		GO_POSITIVE_REGULATION_OF_SMALL_MOLECULE_METABOLIC_PROCESS	9/145	0.00376	0.02289	GO_REGULATION_OF_ORGANIC_ACID_TRANSPORT	2/59	0.06041	0.3653	GO_NUCLEOSIDE_PHOSPHATE_BIOSYNTHETIC_PROCESS	10/282	0.007973	0.04855		GO_POSITIVE_REGULATION_OF_ESTABLISHMENT_OF_PROTEIN_LOCALIZATION_TO_MITOCHONDRION	8/58	0.005701	0.03455	GO_METANEPHROS_DEVELOPMENT	5/92	0.02324	0.1411	GO_RESPONSE_TO_BMP	10/171	0.03193	0.1944		GO_LIPID_PHOSPHORYLATION	7/66	0.001935	0.01178	GO_ICOSANOID_METABOLIC_PROCESS	1/116	0.336	1	GO_POSITIVE_REGULATION_OF_MUSCLE_CELL_APOPTOTIC_PROCESS	5/39	0.002038	0.01241
HALLMARK_NOTCH_SIGNALING	11749	0.02584	0.1572	GO_NUCLEOSIDE_TRIPHOSPHATASE_REGULATOR_ACTIVITY	6/343	0.07894	0.4804	GO_NCRNA_EXPORT_FROM_NUCLEUS	2/38	0.06955	0.423		GO_BETA_CATENIN_TCF_COMPLEX_ASSEMBLY	2/30	0.0416	0.2525	GO_NEGATIVE_REGULATION_OF_ENDOCYTOSIS	0/50	1	1	GO_POSITIVE_REGULATION_OF_DOPAMINE_SECRETION	1/5	0.04918	0.287		GO_RUFFLE_MEMBRANE	7/94	0.003788	0.02305	GO_GOLGI_TO_PLASMA_MEMBRANE_TRANSPORT	2/59	0.06041	0.3653	GO_PROTEIN_HOMOTETRAMERIZATION	5/86	0.007995	0.0486		GO_SEQUESTERING_OF_METAL_ION	4/16	0.005714	0.03455	GO_GOLGI_CISTERNA_MEMBRANE	5/92	0.02324	0.1411	GO_REGULATION_OF_CELL_CYCLE_PROCESS	33/790	0.03214	0.1956		GO_PROTEIN_MATURATION	17/285	0.001971	0.01199	GO_SYNAPTIC_VESICLE_EXOCYTOSIS	1/116	0.336	1	GO_IMPORT_ACROSS_PLASMA_MEMBRANE	9/120	0.002053	0.0125
GO_REGULATION_OF_KIDNEY_DEVELOPMENT	20546	0.02587	0.1572	GO_PROTEIN_LOCALIZATION_TO_CILIUM	2/54	0.07964	0.4832	GO_POSITIVE_REGULATION_OF_RESPONSE_TO_ENDOPLASMIC_RETICULUM_STRESS	2/38	0.06955	0.423		GO_CEREBRAL_CORTEX_RADIALLY_ORIENTED_CELL_MIGRATION	2/30	0.0416	0.2525	GO_RESPONSE_TO_POTASSIUM_ION	0/15	1	1	GO_CELL_MIGRATION_INVOLVED_IN_KIDNEY_DEVELOPMENT	1/5	0.04918	0.287		GO_MEMORY	8/119	0.003805	0.02314	GO_RELEASE_OF_CYTOCHROME_C_FROM_MITOCHONDRIA	2/59	0.06041	0.3653	GO_ANTIOXIDANT_ACTIVITY	5/86	0.007995	0.0486		GO_AMMONIUM_TRANSMEMBRANE_TRANSPORT	4/16	0.005714	0.03455	GO_POSITIVE_REGULATION_OF_VIRAL_GENOME_REPLICATION	3/35	0.02328	0.1411	GO_AMIDE_BIOSYNTHETIC_PROCESS	36/876	0.03217	0.1957		GO_PLASMA_MEMBRANE_ORGANIZATION	9/104	0.001975	0.012	GO_GLYCOPROTEIN_BIOSYNTHETIC_PROCESS	2/341	0.3377	1	GO_NEURON_PROJECTION_EXTENSION	11/168	0.002059	0.01252
GO_PROTEIN_K48_LINKED_UBIQUITINATION	20546	0.02587	0.1572	GO_CELL_DIFFERENTIATION_IN_SPINAL_CORD	2/54	0.07964	0.4832	GO_STEM_CELL_DIFFERENTIATION	6/252	0.06962	0.4232		GO_PHOSPHATIDYLINOSITOL_3_4_BISPHOSPHATE_BINDING	2/30	0.0416	0.2525	GO_THYMUS_DEVELOPMENT	0/47	1	1	GO_SCHWANN_CELL_MIGRATION	1/5	0.04918	0.287		GO_LYMPHOCYTE_DIFFERENTIATION	16/354	0.003811	0.02316	GO_LIPOPOLYSACCHARIDE_MEDIATED_SIGNALING_PATHWAY	2/59	0.06041	0.3653	GO_PROTEIN_TETRAMERIZATION	7/158	0.007997	0.0486		GO_POSITIVE_REGULATION_OF_STRIATED_MUSCLE_CONTRACTION	4/16	0.005714	0.03455	GO_POSITIVE_REGULATION_OF_MITOCHONDRIAL_OUTER_MEMBRANE_PERMEABILIZATION_INVOLVED_IN_APOPTOTIC_SIGNALING_PATHWAY	3/35	0.02328	0.1411	GO_EMBRYONIC_DIGIT_MORPHOGENESIS	5/60	0.03248	0.1972		GO_NEGATIVE_REGULATION_OF_EXTRINSIC_APOPTOTIC_SIGNALING_PATHWAY	9/104	0.001975	0.012	GO_POSITIVE_REGULATION_OF_MITOCHONDRION_ORGANIZATION	1/117	0.3383	1	GO_POSTSYNAPSE_ORGANIZATION	11/168	0.002059	0.01252
GO_TETRAPYRROLE_BINDING	7/144	0.02643	0.1605	GO_REGULATION_OF_MYOBLAST_DIFFERENTIATION	2/54	0.07964	0.4832	GO_RAS_PROTEIN_SIGNAL_TRANSDUCTION	9/447	0.07188	0.4366		GO_NEGATIVE_REGULATION_OF_PROTEIN_LOCALIZATION_TO_MEMBRANE	2/30	0.0416	0.2525	GO_CEREBELLAR_CORTEX_MORPHOGENESIS	0/30	1	1	GO_POSITIVE_REGULATION_OF_ENDOTHELIAL_CELL_CHEMOTAXIS_BY_VEGF_ACTIVATED_VASCULAR_ENDOTHELIAL_GROWTH_FACTOR_RECEPTOR_SIGNALING_PATHWAY	1/5	0.04918	0.287		GO_DISTAL_AXON	14/291	0.003817	0.02319	GO_ANDROGEN_RECEPTOR_SIGNALING_PATHWAY	2/59	0.06041	0.3653	GO_RESPONSE_TO_AMYLOID_BETA	4/55	0.008	0.0486		GO_S100_PROTEIN_BINDING	4/16	0.005714	0.03455	GO_NUCLEAR_TRANSCRIBED_MRNA_CATABOLIC_PROCESS_EXONUCLEOLYTIC	3/35	0.02328	0.1411	GO_HISTONE_H3_ACETYLATION	5/60	0.03248	0.1972		GO_POSITIVE_REGULATION_OF_VIRAL_PROCESS	9/104	0.001975	0.012	GO_TOR_SIGNALING	1/118	0.3407	1	GO_GROWTH	38/990	0.002123	0.0129
HALLMARK_UV_RESPONSE_DN	7/144	0.02643	0.1605	GO_UNSATURATED_FATTY_ACID_BIOSYNTHETIC_PROCESS	2/54	0.07964	0.4832	GO_POSITIVE_REGULATION_OF_PEPTIDYL_TYROSINE_PHOSPHORYLATION	5/194	0.07191	0.4366		GO_REGULATION_OF_NEUTROPHIL_CHEMOTAXIS	2/30	0.0416	0.2525	GO_POSITIVE_REGULATION_OF_CYTOPLASMIC_TRANSPORT	0/13	1	1	GO_TRANSFORMING_GROWTH_FACTOR_BETA_SECRETION	1/5	0.04918	0.287		GO_G_PROTEIN_COUPLED_RECEPTOR_SIGNALING_PATHWAY	44/1364	0.003836	0.02329	GO_ESTABLISHMENT_OF_PROTEIN_LOCALIZATION_TO_PLASMA_MEMBRANE	2/59	0.06041	0.3653	GO_RESPONSE_TO_INTERFERON_GAMMA	8/198	0.008084	0.049		GO_HMG_BOX_DOMAIN_BINDING	4/16	0.005714	0.03455	GO_POSITIVE_REGULATION_OF_CYCLIN_DEPENDENT_PROTEIN_KINASE_ACTIVITY	3/35	0.02328	0.1411	GO_TIGHT_JUNCTION_ORGANIZATION	5/60	0.03248	0.1972		GO_VERY_LOW_DENSITY_LIPOPROTEIN_PARTICLE_CLEARANCE	3/10	0.002009	0.01212	GO_REGULATION_OF_CELL_MATRIX_ADHESION	1/119	0.343	1	GO_CELLULAR_RESPONSE_TO_TOXIC_SUBSTANCE	14/247	0.00215	0.01306
GO_BONE_MORPHOGENESIS	6/113	0.0265	0.1608	GO_BRUSH_BORDER_MEMBRANE	2/54	0.07964	0.4832	GO_ENSHEATHMENT_OF_NEURONS	4/137	0.072	0.4368		GO_NEGATIVE_REGULATION_OF_PROTEIN_POLYMERIZATION	3/72	0.04333	0.2622	GO_REGULATION_OF_STRIATED_MUSCLE_CELL_DIFFERENTIATION	0/118	1	1	GO_SPERM_EJACULATION	1/5	0.04918	0.287		GO_REGULATION_OF_INFLAMMATORY_RESPONSE	17/387	0.00388	0.02354	GO_ER_TO_GOLGI_TRANSPORT_VESICLE_MEMBRANE	2/59	0.06041	0.3653	GO_VOLTAGE_GATED_ION_CHANNEL_ACTIVITY	8/198	0.008084	0.049		GO_NAD_DEPENDENT_PROTEIN_DEACETYLASE_ACTIVITY	4/16	0.005714	0.03455	GO_CENTRAL_NERVOUS_SYSTEM_NEURON_AXONOGENESIS	3/35	0.02328	0.1411	GO_NEGATIVE_REGULATION_OF_AXON_EXTENSION	4/41	0.03271	0.1981		GO_INDOLE_CONTAINING_COMPOUND_CATABOLIC_PROCESS	3/10	0.002009	0.01212	GO_REGULATION_OF_PROTEIN_LOCALIZATION_TO_NUCLEUS	1/119	0.343	1	GO_REGULATION_OF_TOLL_LIKE_RECEPTOR_4_SIGNALING_PATHWAY	4/24	0.002154	0.01307
GO_PHOSPHATIDYLINOSITOL_BINDING	10/245	0.02688	0.1611	GO_CARBOHYDRATE_TRANSMEMBRANE_TRANSPORT	3/116	0.0799	0.4834	GO_PYRIMIDINE_CONTAINING_COMPOUND_CATABOLIC_PROCESS	2/39	0.07278	0.4405		GO_POSITIVE_REGULATION_OF_CALCIUM_ION_TRANSMEMBRANE_TRANSPORT	3/72	0.04333	0.2622	GO_SENSORY_PERCEPTION_OF_CHEMICAL_STIMULUS	0/525	1	1	GO_INTEGRIN_BIOSYNTHETIC_PROCESS	1/5	0.04918	0.287		GO_REGULATION_OF_TYPE_2_IMMUNE_RESPONSE	4/31	0.003925	0.02377	GO_NEURON_PROJECTION_MEMBRANE	2/59	0.06041	0.3653	GO_LENS_FIBER_CELL_DIFFERENTIATION	3/29	0.008114	0.049		GO_LOW_DENSITY_LIPOPROTEIN_PARTICLE_RECEPTOR_CATABOLIC_PROCESS	4/16	0.005714	0.03455	GO_NEGATIVE_REGULATION_OF_ANIMAL_ORGAN_MORPHOGENESIS	3/35	0.02328	0.1411	GO_FORELIMB_MORPHOGENESIS	4/41	0.03271	0.1981		GO_NEGATIVE_REGULATION_OF_TUMOR_NECROSIS_FACTOR_BIOSYNTHETIC_PROCESS	3/10	0.002009	0.01212	GO_CAMERA_TYPE_EYE_MORPHOGENESIS	1/119	0.343	1	GO_RESPONSE_TO_HYDROGEN_PEROXIDE	10/145	0.002216	0.01344
GO_POSITIVE_REGULATION_OF_PROTEIN_KINASE_B_SIGNALING	8/177	0.0269	0.1611	GO_REGULATION_OF_NIK_NF_KAPPAB_SIGNALING	3/116	0.0799	0.4834	GO_POSITIVE_REGULATION_OF_EPIDERMIS_DEVELOPMENT	2/39	0.07278	0.4405		GO_RESPONSE_TO_ESTROGEN	3/72	0.04333	0.2622	GO_REGULATION_OF_RUFFLE_ASSEMBLY	0/29	1	1	GO_CGMP_CATABOLIC_PROCESS	1/5	0.04918	0.287		GO_RESPONSE_TO_MINERALOCORTICOID	4/31	0.003925	0.02377	GO_SITE_OF_DOUBLE_STRAND_BREAK	2/59	0.06041	0.3653	GO_REGULATION_OF_B_CELL_DIFFERENTIATION	3/29	0.008114	0.049		GO_CORTICOSTEROID_HORMONE_SECRETION	4/16	0.005714	0.03455	GO_REGULATION_OF_NMDA_RECEPTOR_ACTIVITY	3/35	0.02328	0.1411	GO_REGULATION_OF_PROTEIN_LOCALIZATION_TO_CELL_SURFACE	4/41	0.03271	0.1981		GO_REGULATION_OF_T_HELPER_1_CELL_DIFFERENTIATION	3/10	0.002009	0.01212	GO_ACTIN_FILAMENT	1/119	0.343	1	GO_PYRIMIDINE_CONTAINING_COMPOUND_METABOLIC_PROCESS	8/99	0.00225	0.01363
GO_ENDOCRINE_PROCESS	30803	0.02697	0.1611	GO_FEMALE_SEX_DIFFERENTIATION	3/116	0.0799	0.4834	GO_DNA_DAMAGE_RESPONSE_DETECTION_OF_DNA_DAMAGE	2/39	0.07278	0.4405		GO_POSITIVE_REGULATION_OF_JUN_KINASE_ACTIVITY	3/72	0.04333	0.2622	GO_CELLULAR_PIGMENTATION	0/50	1	1	GO_RECEPTOR_MEDIATED_VIRION_ATTACHMENT_TO_HOST_CELL	1/5	0.04918	0.287		GO_HEME_METABOLIC_PROCESS	4/31	0.003925	0.02377	GO_AMINO_ACID_BINDING	2/59	0.06041	0.3653	GO_LIVER_REGENERATION	3/29	0.008114	0.049		GO_ACYL_COA_LIGASE_ACTIVITY	4/16	0.005714	0.03455	GO_VIRAL_GENOME_REPLICATION	6/125	0.02333	0.1413	GO_NEUTRAL_LIPID_CATABOLIC_PROCESS	4/41	0.03271	0.1981		GO_ACTIN_FILAMENT_SEVERING	3/10	0.002009	0.01212	GO_CILIARY_PLASM	1/119	0.343	1	GO_REGULATION_OF_SIGNALING_RECEPTOR_ACTIVITY	11/170	0.002259	0.01368
GO_WHITE_FAT_CELL_DIFFERENTIATION	41306	0.02703	0.1611	GO_PROTEIN_O_LINKED_GLYCOSYLATION	3/116	0.0799	0.4834	GO_ADP_BINDING	2/39	0.07278	0.4405		GO_MONOSACCHARIDE_BINDING	3/72	0.04333	0.2622	GO_NEGATIVE_REGULATION_OF_CALCIUM_ION_DEPENDENT_EXOCYTOSIS	0/9	1	1	GO_NEGATIVE_REGULATION_OF_PINOCYTOSIS	1/5	0.04918	0.287		GO_REGULATION_OF_SKELETAL_MUSCLE_TISSUE_DEVELOPMENT	5/50	0.003983	0.02408	GO_REGULATION_OF_PEPTIDYL_LYSINE_ACETYLATION	2/59	0.06041	0.3653	GO_NEGATIVE_REGULATION_OF_CARTILAGE_DEVELOPMENT	3/29	0.008114	0.049		GO_MAGNESIUM_ION_TRANSMEMBRANE_TRANSPORTER_ACTIVITY	4/16	0.005714	0.03455	GO_EXTRINSIC_COMPONENT_OF_PLASMA_MEMBRANE	7/160	0.02342	0.1418	GO_RNA_PHOSPHODIESTER_BOND_HYDROLYSIS	9/148	0.03279	0.1982		GO_RESPONSE_TO_LIPOTEICHOIC_ACID	3/10	0.002009	0.01212	GO_HEART_DEVELOPMENT	3/589	0.3431	1	GO_CHOLESTEROL_EFFLUX	6/58	0.002285	0.01383
GO_PROTEASOME_ASSEMBLY	41306	0.02703	0.1611	GO_GOLGI_CISTERNA	3/116	0.0799	0.4834	GO_CELL_CORTEX	7/318	0.07311	0.4423		GO_NEGATIVE_REGULATION_OF_PROTEOLYSIS	8/360	0.04334	0.2622	GO_VACUOLAR_TRANSPORT	0/141	1	1	GO_FORMATION_OF_ANATOMICAL_BOUNDARY	1/5	0.04918	0.287		GO_REGULATION_OF_GLYCOPROTEIN_METABOLIC_PROCESS	5/50	0.003983	0.02408	GO_STEROID_HORMONE_BIOSYNTHETIC_PROCESS	2/59	0.06041	0.3653	GO_HEART_FORMATION	3/29	0.008114	0.049		GO_POTASSIUM_ION_LEAK_CHANNEL_ACTIVITY	4/16	0.005714	0.03455	GO_PEPTIDE_METABOLIC_PROCESS	24/879	0.02353	0.1424	GO_NEGATIVE_REGULATION_OF_CYTOSKELETON_ORGANIZATION	9/148	0.03279	0.1982		GO_RESPONSE_TO_INTERLEUKIN_9	3/10	0.002009	0.01212	GO_NUCLEAR_OUTER_MEMBRANE_ENDOPLASMIC_RETICULUM_MEMBRANE_NETWORK	5/1098	0.344	1	GO_ANTIMICROBIAL_HUMORAL_RESPONSE	9/122	0.002299	0.01391
GO_REGULATION_OF_HEAT_GENERATION	41306	0.02703	0.1611	GO_CELLULAR_RESPONSE_TO_RADIATION	4/187	0.08	0.4836	GO_REGULATION_OF_EPIDERMIS_DEVELOPMENT	3/85	0.07326	0.4426		GO_HORMONE_ACTIVITY	4/122	0.04386	0.2651	GO_POSITIVE_REGULATION_OF_VIRAL_RELEASE_FROM_HOST_CELL	0/14	1	1	GO_RESPONSE_TO_HYDROSTATIC_PRESSURE	1/5	0.04918	0.287		GO_ENDODERM_FORMATION	5/50	0.003983	0.02408	GO_REGULATION_OF_FAT_CELL_DIFFERENTIATION	3/132	0.06046	0.3653	GO_REGULATION_OF_AMYLOID_BETA_FORMATION	3/29	0.008114	0.049		GO_REGULATION_OF_CYTOKINE_SECRETION_INVOLVED_IN_IMMUNE_RESPONSE	4/16	0.005714	0.03455	GO_CIRCADIAN_REGULATION_OF_GENE_EXPRESSION	4/62	0.02361	0.1426	GO_AGING	16/323	0.03279	0.1982		GO_CELLULAR_RESPONSE_TO_IRON_ION	3/10	0.002009	0.01212	GO_EAR_MORPHOGENESIS	1/120	0.3453	1	GO_POSITIVE_REGULATION_OF_CELL_GROWTH	11/171	0.002365	0.01428
GO_INNER_CELL_MASS_CELL_PROLIFERATION	41306	0.02703	0.1611	GO_TRANSFERASE_ACTIVITY_TRANSFERRING_ACYL_GROUPS	5/264	0.08038	0.4836	GO_MUSCLE_CELL_DIFFERENTIATION	8/383	0.07351	0.4426		GO_CYTOPLASMIC_SIDE_OF_MEMBRANE	5/177	0.04393	0.2651	GO_LEUKOCYTE_MEDIATED_CYTOTOXICITY	0/106	1	1	GO_RETINAL_BIPOLAR_NEURON_DIFFERENTIATION	1/5	0.04918	0.287		GO_POSITIVE_REGULATION_OF_PROTEIN_BINDING	7/95	0.004016	0.02426	GO_SPECIFICATION_OF_SYMMETRY	3/132	0.06046	0.3653	GO_FORMATION_OF_PRIMARY_GERM_LAYER	6/121	0.008119	0.049		GO_RESPONSE_TO_RETINOIC_ACID	12/110	0.005817	0.03515	GO_CELLULAR_ALDEHYDE_METABOLIC_PROCESS	4/62	0.02361	0.1426	GO_RECEPTOR_COMPLEX	23/511	0.03284	0.1982		GO_REGULATION_OF_MACROPHAGE_APOPTOTIC_PROCESS	3/10	0.002009	0.01212	GO_POSITIVE_REGULATION_OF_AUTOPHAGY	1/120	0.3453	1	GO_REGULATION_OF_THYMOCYTE_APOPTOTIC_PROCESS	3/12	0.002377	0.01428
GO_SPINAL_CORD_MOTOR_NEURON_CELL_FATE_SPECIFICATION	41306	0.02703	0.1611	GO_POSITIVE_REGULATION_OF_HEMOPOIESIS	4/188	0.08121	0.4836	GO_INTRINSIC_COMPONENT_OF_ORGANELLE_MEMBRANE	8/383	0.07351	0.4426		GO_SEXUAL_REPRODUCTION	15/847	0.04411	0.2651	GO_POSITIVE_REGULATION_OF_LYASE_ACTIVITY	0/23	1	1	GO_SOMATOTROPIN_SECRETING_CELL_DIFFERENTIATION	1/5	0.04918	0.287		GO_TUMOR_NECROSIS_FACTOR_SUPERFAMILY_CYTOKINE_PRODUCTION	10/174	0.004018	0.02426	GO_POSITIVE_REGULATION_OF_IMMUNE_SYSTEM_PROCESS	13/1187	0.06073	0.3667	GO_NEGATIVE_REGULATION_OF_IMMUNE_EFFECTOR_PROCESS	6/121	0.008119	0.049		GO_POSITIVE_REGULATION_OF_PROTEIN_CONTAINING_COMPLEX_ASSEMBLY	21/243	0.005885	0.03553	GO_PROTEIN_INSERTION_INTO_MEMBRANE	4/62	0.02361	0.1426	GO_TRANSITION_METAL_ION_TRANSPORT	8/125	0.03304	0.1982		GO_POSITIVE_REGULATION_OF_CHEMOKINE_C_X_C_MOTIF_LIGAND_2_PRODUCTION	3/10	0.002009	0.01212	GO_TERPENOID_METABOLIC_PROCESS	1/120	0.3453	1	GO_HEPATOCYTE_APOPTOTIC_PROCESS	3/12	0.002377	0.01428
GO_CELLULAR_POTASSIUM_ION_HOMEOSTASIS	41306	0.02703	0.1611	GO_LYASE_ACTIVITY	4/188	0.08121	0.4836	GO_NEGATIVE_REGULATION_OF_PHOSPHORUS_METABOLIC_PROCESS	11/587	0.07497	0.4426		GO_RIBONUCLEOTIDE_CATABOLIC_PROCESS	2/31	0.04415	0.2651	GO_ENTRAINMENT_OF_CIRCADIAN_CLOCK_BY_PHOTOPERIOD	0/21	1	1	GO_NEGATIVE_REGULATION_OF_SMAD_PROTEIN_SIGNAL_TRANSDUCTION	1/5	0.04918	0.287		GO_REGULATION_OF_IMMUNE_EFFECTOR_PROCESS	19/455	0.004068	0.02455	GO_SIGNAL_TRANSDUCTION_IN_RESPONSE_TO_DNA_DAMAGE	3/133	0.06156	0.3711	GO_RENAL_SYSTEM_PROCESS	6/121	0.008119	0.049		GO_FERTILIZATION	17/182	0.005887	0.03553	GO_LOCOMOTORY_BEHAVIOR	8/197	0.02377	0.1434	GO_REGULATION_OF_MUSCLE_CONTRACTION	10/172	0.03304	0.1982		GO_ESCRT_I_COMPLEX	3/10	0.002009	0.01212	GO_CELLULAR_PROCESS_INVOLVED_IN_REPRODUCTION_IN_MULTICELLULAR_ORGANISM	2/347	0.3454	1	GO_TRYPTOPHAN_METABOLIC_PROCESS	3/12	0.002377	0.01428
GO_TELOMERE_MAINTENANCE_VIA_RECOMBINATION	41306	0.02703	0.1611	GO_REGULATION_OF_CATION_TRANSMEMBRANE_TRANSPORT	6/346	0.0815	0.4836	GO_CELLULAR_RESPONSE_TO_PEPTIDE_HORMONE_STIMULUS	7/320	0.07502	0.4426		GO_RESPIRATORY_SYSTEM_PROCESS	2/31	0.04415	0.2651	GO_SUPEROXIDE_METABOLIC_PROCESS	0/73	1	1	GO_POSITIVE_REGULATION_OF_PENILE_ERECTION	1/5	0.04918	0.287		GO_MYELOID_CELL_HOMEOSTASIS	9/147	0.004114	0.02482	GO_REGULATION_OF_EMBRYONIC_DEVELOPMENT	3/133	0.06156	0.3711	GO_ORGANIC_ACID_TRANSPORT	11/328	0.008261	0.04982		GO_REGULATION_OF_ACTIN_FILAMENT_ORGANIZATION	22/259	0.005984	0.0361	GO_CONTRACTILE_FIBER	9/235	0.02389	0.1441	GO_POSITIVE_REGULATION_OF_EPITHELIAL_CELL_MIGRATION	10/172	0.03304	0.1982		GO_SUPEROXIDE_GENERATING_NADPH_OXIDASE_ACTIVATOR_ACTIVITY	3/10	0.002009	0.01212	GO_REGULATION_OF_CHROMOSOME_ORGANIZATION	2/347	0.3454	1	GO_DIACYLGLYCEROL_BINDING	3/12	0.002377	0.01428
GO_POSITIVE_REGULATION_OF_HAIR_CYCLE	41306	0.02703	0.1611	GO_REGULATION_OF_CELL_ADHESION	10/695	0.08207	0.4836	GO_NUCLEOSIDE_BISPHOSPHATE_METABOLIC_PROCESS	4/139	0.07504	0.4426		GO_CELLULAR_RESPONSE_TO_GAMMA_RADIATION	2/31	0.04415	0.2651	GO_ORGANIC_HYDROXY_COMPOUND_METABOLIC_PROCESS	0/547	1	1	GO_AORTA_SMOOTH_MUSCLE_TISSUE_MORPHOGENESIS	1/5	0.04918	0.287		GO_REGULATION_OF_GLIAL_CELL_DIFFERENTIATION	6/72	0.004143	0.02485	GO_GROWTH_FACTOR_RECEPTOR_BINDING	3/133	0.06156	0.3711	GO_POTASSIUM_ION_TRANSMEMBRANE_TRANSPORTER_ACTIVITY	7/159	0.008265	0.04982		GO_ENDOSOMAL_TRANSPORT	20/228	0.006022	0.0363	GO_PROTEIN_HOMOOLIGOMERIZATION	11/314	0.02405	0.1449	GO_POSITIVE_REGULATION_OF_EPIDERMAL_CELL_DIFFERENTIATION	3/24	0.03312	0.1982		GO_ORGANIC_HYDROXY_COMPOUND_METABOLIC_PROCESS	27/547	0.002011	0.01212	GO_REGULATION_OF_DEVELOPMENTAL_GROWTH	2/348	0.3467	1	GO_PHOSPHATIDYLINOSITOL_3_KINASE_ACTIVITY	3/12	0.002377	0.01428
GO_NUCLEOSIDE_TRIPHOSPHATE_CATABOLIC_PROCESS	41306	0.02703	0.1611	GO_COLLAGEN_FIBRIL_ORGANIZATION	2/55	0.08219	0.4836	GO_INSULIN_RECEPTOR_SIGNALING_PATHWAY	4/139	0.07504	0.4426		GO_REGULATION_OF_FIBROBLAST_MIGRATION	2/31	0.04415	0.2651	GO_TELOMERE_MAINTENANCE_VIA_TELOMERE_LENGTHENING	0/82	1	1	GO_BRANCH_ELONGATION_INVOLVED_IN_URETERIC_BUD_BRANCHING	1/5	0.04918	0.287		GO_RENAL_SYSTEM_PROCESS	8/121	0.00421	0.02485	GO_ANTERIOR_POSTERIOR_PATTERN_SPECIFICATION	4/219	0.06178	0.3719	GO_T_CELL_ACTIVATION	14/468	0.008276	0.04986		GO_REGULATION_OF_PEPTIDASE_ACTIVITY	34/455	0.00604	0.03639	GO_APICAL_PART_OF_CELL	13/396	0.02408	0.1449	GO_CARBOHYDRATE_PHOSPHORYLATION	3/24	0.03312	0.1982		GO_VIRAL_RNA_GENOME_REPLICATION	5/34	0.002012	0.01212	GO_CELL_SUBSTRATE_ADHESION	2/348	0.3467	1	GO_POSITIVE_REGULATION_OF_CHEMOKINE_BIOSYNTHETIC_PROCESS	3/12	0.002377	0.01428
GO_TELENCEPHALON_REGIONALIZATION	41306	0.02703	0.1611	GO_REGULATION_OF_LYMPHOCYTE_APOPTOTIC_PROCESS	2/55	0.08219	0.4836	GO_MYOBLAST_DIFFERENTIATION	3/86	0.0753	0.4426		GO_LONG_TERM_SYNAPTIC_DEPRESSION	2/31	0.04415	0.2651	GO_PHOTOTRANSDUCTION	0/59	1	1	GO_CHORIONIC_TROPHOBLAST_CELL_DIFFERENTIATION	1/5	0.04918	0.287		GO_ENDONUCLEASE_ACTIVITY	8/121	0.00421	0.02485	GO_POSITIVE_REGULATION_OF_LEUKOCYTE_CELL_CELL_ADHESION	4/219	0.06178	0.3719	GO_POSITIVE_REGULATION_OF_CELL_DIVISION	5/87	0.008385	0.05043		GO_ESTABLISHMENT_OF_PROTEIN_LOCALIZATION_TO_MEMBRANE	26/323	0.006047	0.03641	GO_POSITIVE_REGULATION_OF_MYELOID_CELL_DIFFERENTIATION	5/93	0.02421	0.1449	GO_HEMATOPOIETIC_STEM_CELL_PROLIFERATION	3/24	0.03312	0.1982		GO_REGULATION_OF_COAGULATION	8/85	0.002041	0.01229	GO_REGULATION_OF_INTRACELLULAR_TRANSPORT	2/348	0.3467	1	GO_HISTAMINE_TRANSPORT	3/12	0.002377	0.01428
GO_FATTY_ACID_ELONGATION	41306	0.02703	0.1611	GO_NEGATIVE_REGULATION_OF_DNA_BINDING	2/55	0.08219	0.4836	GO_ACTIVATING_TRANSCRIPTION_FACTOR_BINDING	3/86	0.0753	0.4426		GO_CELL_COMMUNICATION_BY_ELECTRICAL_COUPLING	2/31	0.04415	0.2651	GO_REGULATION_OF_LIGASE_ACTIVITY	0/9	1	1	GO_CELL_ADHESION_INVOLVED_IN_HEART_MORPHOGENESIS	1/5	0.04918	0.287		GO_PROTEIN_CONTAINING_COMPLEX_DISASSEMBLY	15/326	0.004242	0.02485	GO_GLYCOPROTEIN_METABOLIC_PROCESS	6/412	0.0618	0.3719	GO_POSITIVE_REGULATION_OF_MUSCLE_TISSUE_DEVELOPMENT	5/87	0.008385	0.05043		GO_ATP_SYNTHESIS_COUPLED_ELECTRON_TRANSPORT	11/97	0.006067	0.03651	GO_POSITIVE_REGULATION_OF_RECEPTOR_SIGNALING_PATHWAY_VIA_STAT	5/93	0.02421	0.1449	GO_REGULATION_OF_ESTABLISHMENT_OR_MAINTENANCE_OF_CELL_POLARITY	3/24	0.03312	0.1982		GO_NEGATIVE_REGULATION_OF_CELL_DEVELOPMENT	19/337	0.002109	0.01268	GO_MITOTIC_SPINDLE	1/121	0.3476	1	GO_MACROPHAGE_APOPTOTIC_PROCESS	3/12	0.002377	0.01428
GO_FANCONI_ANAEMIA_NUCLEAR_COMPLEX	41306	0.02703	0.1611	GO_VESICLE_CYTOSKELETAL_TRAFFICKING	2/55	0.08219	0.4836	GO_MITOCHONDRIAL_TRANSPORT	6/258	0.07602	0.4426		GO_DETECTION_OF_BIOTIC_STIMULUS	2/31	0.04415	0.2651	GO_REGULATION_OF_OXIDOREDUCTASE_ACTIVITY	0/111	1	1	GO_NEGATIVE_REGULATION_OF_SMOOTH_MUSCLE_CELL_CHEMOTAXIS	1/5	0.04918	0.287		GO_NEGATIVE_REGULATION_OF_ESTABLISHMENT_OF_PROTEIN_LOCALIZATION	11/204	0.004246	0.02485	GO_EMBRYONIC_DIGIT_MORPHOGENESIS	2/60	0.06222	0.3727	GO_REGULATION_OF_JUN_KINASE_ACTIVITY	5/87	0.008385	0.05043		GO_SIGNAL_TRANSDUCTION_IN_ABSENCE_OF_LIGAND	9/71	0.006098	0.03668	GO_SERTOLI_CELL_DEVELOPMENT	2/14	0.02438	0.1449	GO_COCHLEA_MORPHOGENESIS	3/24	0.03312	0.1982		GO_FILOPODIUM	9/105	0.00211	0.01268	GO_ENDONUCLEASE_ACTIVITY	1/121	0.3476	1	GO_ZYMOGEN_INHIBITION	3/12	0.002377	0.01428
GO_MEIOTIC_SPINDLE_ORGANIZATION	41306	0.02703	0.1611	GO_NEGATIVE_REGULATION_OF_LYMPHOCYTE_DIFFERENTIATION	2/55	0.08219	0.4836	GO_SENSORY_ORGAN_MORPHOGENESIS	6/258	0.07602	0.4426		GO_INTERLEUKIN_8_SECRETION	2/31	0.04415	0.2651	GO_RESPONSE_TO_FOOD	0/38	1	1	GO_POSITIVE_REGULATION_OF_METANEPHRIC_GLOMERULUS_DEVELOPMENT	1/5	0.04918	0.287		GO_POSITIVE_REGULATION_OF_ACTIN_FILAMENT_POLYMERIZATION	7/96	0.004255	0.02485	GO_NEGATIVE_REGULATION_OF_RESPONSE_TO_OXIDATIVE_STRESS	2/60	0.06222	0.3727	GO_INOSITOL_PHOSPHATE_MEDIATED_SIGNALING	4/56	0.008519	0.05057		GO_ADENYLATE_CYCLASE_ACTIVATING_G_PROTEIN_COUPLED_RECEPTOR_SIGNALING_PATHWAY	14/139	0.006201	0.03725	GO_ENDOCARDIUM_DEVELOPMENT	2/14	0.02438	0.1449	GO_ESTABLISHMENT_OF_MITOCHONDRION_LOCALIZATION	3/24	0.03312	0.1982		HALLMARK_PI3K_AKT_MTOR_SIGNALING	9/105	0.00211	0.01268	GO_CELL_CELL_ADHESION	4/847	0.3482	1	GO_REGULATION_OF_DENDRITIC_SPINE_MAINTENANCE	3/12	0.002377	0.01428
GO_POLYAMINE_BIOSYNTHETIC_PROCESS	41306	0.02703	0.1611	GO_MYOSIN_COMPLEX	2/55	0.08219	0.4836	GO_POSITIVE_REGULATION_OF_KIDNEY_DEVELOPMENT	2/40	0.07605	0.4426		GO_POSTSYNAPSE_ASSEMBLY	2/31	0.04415	0.2651	GO_TELOMERE_ORGANIZATION	0/175	1	1	GO_MESENCHYME_MIGRATION	1/5	0.04918	0.287		GO_UBIQUITIN_LIKE_PROTEIN_BINDING	7/96	0.004255	0.02485	GO_ANION_HOMEOSTASIS	2/60	0.06222	0.3727	GO_POSITIVE_REGULATION_OF_MYELOID_LEUKOCYTE_DIFFERENTIATION	4/56	0.008519	0.05057		GO_POSITIVE_REGULATION_OF_POTASSIUM_ION_TRANSPORT	7/47	0.006212	0.03725	GO_CYCLIC_NUCLEOTIDE_CATABOLIC_PROCESS	2/14	0.02438	0.1449	GO_G_PROTEIN_ALPHA_SUBUNIT_BINDING	3/24	0.03312	0.1982		GO_NEGATIVE_REGULATION_OF_ENDOCYTOSIS	6/50	0.002141	0.01284	GO_REGULATION_OF_TRANSPORT	8/1894	0.3499	1	GO_NEGATIVE_REGULATION_OF_MACROPHAGE_MIGRATION	3/12	0.002377	0.01428
GO_CENTRIOLE_CENTRIOLE_COHESION	41306	0.02703	0.1611	GO_L_AMINO_ACID_TRANSMEMBRANE_TRANSPORTER_ACTIVITY	2/55	0.08219	0.4836	GO_RESPONSE_TO_TESTOSTERONE	2/40	0.07605	0.4426		GO_HORMONE_METABOLIC_PROCESS	6/236	0.04416	0.2651	GO_CAMP_BIOSYNTHETIC_PROCESS	0/10	1	1	GO_REGULATION_OF_RETINAL_GANGLION_CELL_AXON_GUIDANCE	1/5	0.04918	0.287		GO_REGULATION_OF_ANTIGEN_PROCESSING_AND_PRESENTATION_OF_PEPTIDE_OR_POLYSACCHARIDE_ANTIGEN_VIA_MHC_CLASS_II	2/5	0.004256	0.02485	GO_PLATELET_AGGREGATION	2/60	0.06222	0.3727	GO_SPHINGOLIPID_METABOLIC_PROCESS	7/160	0.008539	0.05057		GO_DEVELOPMENTAL_PIGMENTATION	7/47	0.006212	0.03725	GO_DICARBOXYLIC_ACID_BIOSYNTHETIC_PROCESS	2/14	0.02438	0.1449	GO_REGULATION_OF_DOUBLE_STRAND_BREAK_REPAIR_VIA_NONHOMOLOGOUS_END_JOINING	3/24	0.03312	0.1982		GO_RESPONSE_TO_INTERLEUKIN_6	6/50	0.002141	0.01284	GO_REGULATION_OF_NEUROTRANSMITTER_LEVELS	2/352	0.3518	1	GO_ACTIN_CYTOSKELETON_REORGANIZATION	8/100	0.002396	0.01438
GO_CARDIAC_MUSCLE_FIBER_DEVELOPMENT	41306	0.02703	0.1611	GO_CELLULAR_BIOGENIC_AMINE_METABOLIC_PROCESS	2/55	0.08219	0.4836	GO_AROMATIC_AMINO_ACID_FAMILY_METABOLIC_PROCESS	2/40	0.07605	0.4426		GO_SMOOTH_MUSCLE_CELL_DIFFERENTIATION	3/73	0.04484	0.269	GO_ALPHA_AMINO_ACID_CATABOLIC_PROCESS	0/105	1	1	GO_REGULATION_OF_OSTEOCLAST_PROLIFERATION	1/5	0.04918	0.287		GO_MICROGLIA_DIFFERENTIATION	2/5	0.004256	0.02485	GO_CHAPERONE_MEDIATED_PROTEIN_FOLDING	2/60	0.06222	0.3727	GO_FATTY_ACID_BIOSYNTHETIC_PROCESS	7/160	0.008539	0.05057		GO_ESTABLISHMENT_OR_MAINTENANCE_OF_BIPOLAR_CELL_POLARITY	7/47	0.006212	0.03725	GO_RETINAL_METABOLIC_PROCESS	2/14	0.02438	0.1449	GO_CELLULAR_AMINO_ACID_BIOSYNTHETIC_PROCESS	6/81	0.03331	0.1982		GO_PURINE_CONTAINING_COMPOUND_CATABOLIC_PROCESS	6/50	0.002141	0.01284	GO_CHONDROCYTE_DIFFERENTIATION	1/123	0.3522	1	GO_GLUTAMATE_RECEPTOR_SIGNALING_PATHWAY	8/100	0.002396	0.01438
GO_POSITIVE_REGULATION_OF_PHAGOCYTOSIS_ENGULFMENT	41306	0.02703	0.1611	GO_TERTIARY_GRANULE_LUMEN	2/55	0.08219	0.4836	GO_TOLL_LIKE_RECEPTOR_4_SIGNALING_PATHWAY	2/40	0.07605	0.4426		GO_REGULATION_OF_MULTI_ORGANISM_PROCESS	14/777	0.04504	0.2701	GO_CELLULAR_COMPONENT_MAINTENANCE	0/56	1	1	GO_REGULATION_OF_PROTEIN_KINASE_C_ACTIVITY	1/5	0.04918	0.287		GO_AXON_MIDLINE_CHOICE_POINT_RECOGNITION	2/5	0.004256	0.02485	GO_OXIDOREDUCTASE_ACTIVITY_ACTING_ON_NAD_P_H_QUINONE_OR_SIMILAR_COMPOUND_AS_ACCEPTOR	2/60	0.06222	0.3727	GO_NEURON_MIGRATION	7/160	0.008539	0.05057		GO_POSITIVE_REGULATION_OF_BIOMINERALIZATION	7/47	0.006212	0.03725	GO_REGULATION_OF_TRANSLATIONAL_INITIATION_IN_RESPONSE_TO_STRESS	2/14	0.02438	0.1449	GO_NEGATIVE_REGULATION_OF_OSSIFICATION	6/81	0.03331	0.1982		GO_GLYCOLIPID_BINDING	4/21	0.002145	0.01285	GO_LIPASE_ACTIVITY	1/123	0.3522	1	GO_CELLULAR_RESPONSE_TO_GROWTH_HORMONE_STIMULUS	4/25	0.002517	0.01508
GO_LATERAL_SPROUTING_FROM_AN_EPITHELIUM	41306	0.02703	0.1611	GO_NUCLEAR_TRANSPORT	6/347	0.08237	0.4836	GO_NUCLEOTIDE_EXCISION_REPAIR_DNA_INCISION	2/40	0.07605	0.4426		GO_RESPONSE_TO_METAL_ION	8/364	0.0457	0.2738	GO_RRNA_METABOLIC_PROCESS	0/221	1	1	GO_POSITIVE_REGULATION_OF_TRANSCRIPTION_FROM_RNA_POLYMERASE_II_PROMOTER_INVOLVED_IN_HEART_DEVELOPMENT	1/5	0.04918	0.287		GO_PEPTIDYL_LYSINE_OXIDATION	2/5	0.004256	0.02485	GO_DENDRITIC_SPINE_MORPHOGENESIS	2/60	0.06222	0.3727	GO_SPECIFIC_GRANULE	7/160	0.008539	0.05057		GO_CELLULAR_MONOVALENT_INORGANIC_CATION_HOMEOSTASIS	12/111	0.006249	0.03743	GO_REGULATION_OF_DEVELOPMENT_HETEROCHRONIC	2/14	0.02438	0.1449	GO_CAVEOLA	6/81	0.03331	0.1982		GO_POSITIVE_REGULATION_OF_GLYCOPROTEIN_BIOSYNTHETIC_PROCESS	4/21	0.002145	0.01285	GO_PROTEIN_HOMODIMERIZATION_ACTIVITY	4/854	0.3538	1	GO_POSITIVE_REGULATION_OF_GLYCOPROTEIN_METABOLIC_PROCESS	4/25	0.002517	0.01508
GO_VASCULAR_WOUND_HEALING	41306	0.02703	0.1611	GO_POSITIVE_REGULATION_OF_SECRETION	7/431	0.08237	0.4836	GO_POSITIVE_REGULATION_OF_DNA_RECOMBINATION	2/40	0.07605	0.4426		GO_PHOSPHOPROTEIN_PHOSPHATASE_ACTIVITY	5/179	0.04571	0.2738	GO_RESPIRATORY_SYSTEM_PROCESS	0/31	1	1	GO_NEGATIVE_REGULATION_OF_HIGH_VOLTAGE_GATED_CALCIUM_CHANNEL_ACTIVITY	1/5	0.04918	0.287		GO_ANTIFUNGAL_HUMORAL_RESPONSE	2/5	0.004256	0.02485	GO_CELL_ADHESION_MEDIATOR_ACTIVITY	2/60	0.06222	0.3727	GO_PRIMITIVE_STREAK_FORMATION	2/10	0.008552	0.05057		GO_HISTONE_DEACETYLASE_BINDING	12/111	0.006249	0.03743	GO_C_TERMINAL_PROTEIN_AMINO_ACID_MODIFICATION	2/14	0.02438	0.1449	GO_NOTCH_RECEPTOR_PROCESSING	2/10	0.03377	0.1982		GO_POSITIVE_REGULATION_OF_AMYLOID_PRECURSOR_PROTEIN_CATABOLIC_PROCESS	4/21	0.002145	0.01285	GO_REGULATION_OF_OSTEOBLAST_DIFFERENTIATION	1/124	0.3545	1	GO_CELLULAR_RESPONSE_TO_HORMONE_STIMULUS	29/704	0.002547	0.01525
GO_NUCLEOTIDE_BINDING_OLIGOMERIZATION_DOMAIN_CONTAINING_2_SIGNALING_PATHWAY	41306	0.02703	0.1611	GO_DEVELOPMENTAL_PROCESS_INVOLVED_IN_REPRODUCTION	13/974	0.08301	0.4836	GO_CHEMOATTRACTANT_ACTIVITY	2/40	0.07605	0.4426		GO_ION_CHANNEL_BINDING	4/124	0.04608	0.2759	GO_NEUROTRANSMITTER_TRANSPORT	0/268	1	1	GO_RESPONSE_TO_FLUORIDE	1/5	0.04918	0.287		GO_POSITIVE_REGULATION_OF_DEOXYRIBONUCLEASE_ACTIVITY	2/5	0.004256	0.02485	GO_PROTEIN_FOLDING	4/220	0.0626	0.3745	GO_NEURAL_PLATE_DEVELOPMENT	2/10	0.008552	0.05057		GO_MITOCHONDRIAL_PROTEIN_COMPLEX	22/260	0.006254	0.03744	GO_NEGATIVE_REGULATION_OF_DNA_TEMPLATED_TRANSCRIPTION_ELONGATION	2/14	0.02438	0.1449	GO_ANATOMICAL_STRUCTURE_REGRESSION	2/10	0.03377	0.1982		GO_REGULATION_OF_PROTEIN_POLYMERIZATION	14/216	0.002244	0.01343	GO_APOPTOTIC_MITOCHONDRIAL_CHANGES	1/124	0.3545	1	GO_RUFFLE_ASSEMBLY	5/41	0.002553	0.01528
GO_RESPONSE_TO_HYDROXYUREA	41306	0.02703	0.1611	GO_TOR_SIGNALING	3/118	0.08312	0.4836	GO_PROTEIN_TARGETING_TO_VACUOLE	2/40	0.07605	0.4426		GO_NEGATIVE_REGULATION_OF_CELL_CYCLE	12/637	0.04614	0.276	GO_REGULATION_OF_T_HELPER_CELL_DIFFERENTIATION	0/35	1	1	GO_POSITIVE_REGULATION_OF_RECEPTOR_CLUSTERING	1/5	0.04918	0.287		GO_ASCENDING_AORTA_DEVELOPMENT	2/5	0.004256	0.02485	GO_NEGATIVE_REGULATION_OF_CATABOLIC_PROCESS	5/314	0.06266	0.3745	GO_DESMOSOME_ORGANIZATION	2/10	0.008552	0.05057		GO_REGULATION_OF_ENDOTHELIAL_CELL_MIGRATION	20/229	0.006314	0.03773	GO_IMMUNOLOGICAL_SYNAPSE_FORMATION	2/14	0.02438	0.1449	GO_ADHERENS_JUNCTION_ASSEMBLY	2/10	0.03377	0.1982		GO_CENTROSOME	28/579	0.00225	0.01346	GO_LIPID_TRANSPORTER_ACTIVITY	1/124	0.3545	1	GO_CALCIUM_ION_IMPORT	7/80	0.002667	0.01596
GO_EUKARYOTIC_TRANSLATION_INITIATION_FACTOR_4F_COMPLEX	41306	0.02703	0.1611	GO_PRIMITIVE_STREAK_FORMATION	1/10	0.08324	0.4836	GO_PYRIDINE_CONTAINING_COMPOUND_METABOLIC_PROCESS	2/40	0.07605	0.4426		GO_DIVALENT_INORGANIC_CATION_TRANSPORT	10/499	0.04653	0.2782	GO_REGULATION_OF_VOLTAGE_GATED_CALCIUM_CHANNEL_ACTIVITY	0/42	1	1	GO_REGULATION_OF_BASEMENT_MEMBRANE_ASSEMBLY_INVOLVED_IN_EMBRYONIC_BODY_MORPHOGENESIS	1/5	0.04918	0.287		GO_DOPAMINERGIC_NEURON_AXON_GUIDANCE	2/5	0.004256	0.02485	GO_MESODERM_DEVELOPMENT	3/134	0.06267	0.3745	GO_SPHINGOSINE_1_PHOSPHATE_RECEPTOR_SIGNALING_PATHWAY	2/10	0.008552	0.05057		GO_GOLGI_TO_PLASMA_MEMBRANE_TRANSPORT	8/59	0.006328	0.03773	GO_LEUKOCYTE_MIGRATION_INVOLVED_IN_INFLAMMATORY_RESPONSE	2/14	0.02438	0.1449	GO_PONS_DEVELOPMENT	2/10	0.03377	0.1982		GO_REGULATION_OF_RECEPTOR_MEDIATED_ENDOCYTOSIS	9/106	0.002252	0.01346	GO_SPINDLE	2/355	0.3556	1	GO_POLYOL_METABOLIC_PROCESS	9/125	0.002711	0.01621
GO_RIBONUCLEASE_P_COMPLEX	41306	0.02703	0.1611	GO_POSITIVE_REGULATION_OF_EPIDERMAL_GROWTH_FACTOR_ACTIVATED_RECEPTOR_ACTIVITY	1/10	0.08324	0.4836	GO_REGULATION_OF_T_CELL_DIFFERENTIATION	4/140	0.07659	0.4426		GO_CELL_CELL_SIGNALING_INVOLVED_IN_CARDIAC_CONDUCTION	2/32	0.04677	0.279	GO_PH_REDUCTION	0/55	1	1	GO_POSITIVE_REGULATION_OF_PROTEIN_CATABOLIC_PROCESS_IN_THE_VACUOLE	1/5	0.04918	0.287		GO_NEGATIVE_REGULATION_OF_HAIR_CYCLE	2/5	0.004256	0.02485	GO_CARBOXYLIC_ESTER_HYDROLASE_ACTIVITY	3/134	0.06267	0.3745	GO_HYPOTONIC_RESPONSE	2/10	0.008552	0.05057		GO_REGULATION_OF_VASOCONSTRICTION	8/59	0.006328	0.03773	GO_LENS_FIBER_CELL_DEVELOPMENT	2/14	0.02438	0.1449	GO_GDP_METABOLIC_PROCESS	2/10	0.03377	0.1982		GO_PROTEIN_ADP_RIBOSYLATION	5/35	0.002296	0.01371	GO_APOPTOTIC_SIGNALING_PATHWAY	3/603	0.3565	1	GO_REGULATION_OF_POSTSYNAPSE_ORGANIZATION	8/102	0.002712	0.01621
GO_MULTIVESICULAR_BODY_MEMBRANE	41306	0.02703	0.1611	GO_TETRAHYDROFOLATE_INTERCONVERSION	1/10	0.08324	0.4836	GO_REGULATION_OF_NEURON_DIFFERENTIATION	12/659	0.07662	0.4426		GO_REGULATION_OF_NEUROBLAST_PROLIFERATION	2/32	0.04677	0.279	GO_POSITIVE_REGULATION_OF_TRIGLYCERIDE_LIPASE_ACTIVITY	0/12	1	1	GO_REGULATION_OF_SKELETAL_MUSCLE_ACETYLCHOLINE_GATED_CHANNEL_CLUSTERING	1/5	0.04918	0.287		GO_RESPONSE_TO_HYDROSTATIC_PRESSURE	2/5	0.004256	0.02485	GO_SODIUM_ION_TRANSPORT	4/221	0.06343	0.3777	GO_REGULATION_OF_NITRIC_OXIDE_MEDIATED_SIGNAL_TRANSDUCTION	2/10	0.008552	0.05057		GO_ANDROGEN_RECEPTOR_SIGNALING_PATHWAY	8/59	0.006328	0.03773	GO_PHOTORECEPTOR_OUTER_SEGMENT_MEMBRANE	2/14	0.02438	0.1449	GO_CARBOHYDRATE_PHOSPHATASE_ACTIVITY	2/10	0.03377	0.1982		GO_REGULATION_OF_NMDA_RECEPTOR_ACTIVITY	5/35	0.002296	0.01371	GO_REGULATION_OF_DNA_TEMPLATED_TRANSCRIPTION_IN_RESPONSE_TO_STRESS	1/125	0.3568	1	HALLMARK_APICAL_JUNCTION	12/200	0.002732	0.01632
GO_TRANSLATION_ACTIVATOR_ACTIVITY	41306	0.02703	0.1611	GO_FOREBRAIN_NEURON_FATE_COMMITMENT	1/10	0.08324	0.4836	GO_CELL_CELL_SIGNALING_BY_WNT	10/521	0.07688	0.4426		GO_CELLULAR_RESPONSE_TO_DEXAMETHASONE_STIMULUS	2/32	0.04677	0.279	GO_MONOSACCHARIDE_CATABOLIC_PROCESS	0/67	1	1	GO_POSITIVE_REGULATION_OF_NEUROMUSCULAR_JUNCTION_DEVELOPMENT	1/5	0.04918	0.287		GO_TYPE_II_PNEUMOCYTE_DIFFERENTIATION	2/5	0.004256	0.02485	GO_INNER_MITOCHONDRIAL_MEMBRANE_PROTEIN_COMPLEX	3/135	0.06379	0.3777	GO_DITERPENOID_BIOSYNTHETIC_PROCESS	2/10	0.008552	0.05057		GO_SYNCYTIUM_FORMATION	8/59	0.006328	0.03773	GO_GERMINAL_CENTER_FORMATION	2/14	0.02438	0.1449	GO_HIGH_VOLTAGE_GATED_CALCIUM_CHANNEL_ACTIVITY	2/10	0.03377	0.1982		GO_NEGATIVE_REGULATION_OF_AXONOGENESIS	7/68	0.0023	0.01373	GO_AMIDE_BINDING	2/357	0.3581	1	GO_LAMELLIPODIUM_ORGANIZATION	7/81	0.002862	0.01707
GO_MYOSIN_II_BINDING	41306	0.02703	0.1611	GO_RESPONSE_TO_COBALT_ION	1/10	0.08324	0.4836	GO_REGULATION_OF_INFLAMMATORY_RESPONSE	8/387	0.07699	0.4426		GO_BRANCHING_INVOLVED_IN_BLOOD_VESSEL_MORPHOGENESIS	2/32	0.04677	0.279	GO_RESPONSE_TO_FUNGICIDE	0/11	1	1	GO_REGULATION_OF_MIDBRAIN_DOPAMINERGIC_NEURON_DIFFERENTIATION	1/5	0.04918	0.287		GO_CELL_ADHESION_INVOLVED_IN_HEART_MORPHOGENESIS	2/5	0.004256	0.02485	GO_POSITIVE_REGULATION_OF_LIPID_TRANSPORT	2/61	0.06406	0.3777	GO_REGULATION_OF_GLIAL_CELL_APOPTOTIC_PROCESS	2/10	0.008552	0.05057		GO_NEURON_PROJECTION_MEMBRANE	8/59	0.006328	0.03773	GO_RAP_PROTEIN_SIGNAL_TRANSDUCTION	2/14	0.02438	0.1449	GO_HISTONE_DEACETYLASE_ACTIVITY_H3_K14_SPECIFIC	2/10	0.03377	0.1982		GO_REGULATION_OF_LIPID_TRANSPORT	10/127	0.002305	0.01375	GO_REGULATION_OF_PHOSPHATIDYLINOSITOL_3_KINASE_SIGNALING	1/126	0.3591	1	GO_REGULATION_OF_ALCOHOL_BIOSYNTHETIC_PROCESS	7/81	0.002862	0.01707
GO_SEQUENCE_SPECIFIC_MRNA_BINDING	41306	0.02703	0.1611	GO_ARMADILLO_REPEAT_DOMAIN_BINDING	1/10	0.08324	0.4836	GO_REGULATION_BY_VIRUS_OF_VIRAL_PROTEIN_LEVELS_IN_HOST_CELL	1/7	0.07706	0.4426		GO_IMMUNE_RESPONSE_REGULATING_CELL_SURFACE_RECEPTOR_SIGNALING_PATHWAY	10/500	0.04705	0.2805	GO_NEGATIVE_REGULATION_BY_HOST_OF_VIRAL_TRANSCRIPTION	0/14	1	1	GO_REGULATION_OF_SODIUM_DEPENDENT_PHOSPHATE_TRANSPORT	1/5	0.04918	0.287		GO_TRIGEMINAL_GANGLION_DEVELOPMENT	2/5	0.004256	0.02485	GO_AXONEME_ASSEMBLY	2/61	0.06406	0.3777	GO_NAIL_DEVELOPMENT	2/10	0.008552	0.05057		GO_RENAL_WATER_HOMEOSTASIS	6/36	0.006336	0.03773	GO_RESPONSE_TO_LEUCINE	2/14	0.02438	0.1449	GO_REGULATION_OF_CYTOPLASMIC_MRNA_PROCESSING_BODY_ASSEMBLY	2/10	0.03377	0.1982		GO_POSITIVE_REGULATION_OF_CELL_GROWTH	12/171	0.002352	0.01402	GO_HYDROLASE_ACTIVITY_ACTING_ON_ACID_ANHYDRIDES	4/863	0.361	1	GO_RESPONSE_TO_THYROID_HORMONE	4/26	0.00292	0.0174
GO_REGULATION_OF_NEURON_PROJECTION_DEVELOPMENT	17/504	0.02707	0.1613	GO_FEVER_GENERATION	1/10	0.08324	0.4836	GO_RNA_DIRECTED_DNA_POLYMERASE_ACTIVITY	1/7	0.07706	0.4426		GO_RESPONSE_TO_ALCOHOL	6/240	0.04722	0.2814	GO_REGULATION_OF_EPIDERMAL_GROWTH_FACTOR_ACTIVATED_RECEPTOR_ACTIVITY	0/27	1	1	GO_NEGATIVE_REGULATION_OF_FEMALE_GONAD_DEVELOPMENT	1/5	0.04918	0.287		GO_CELLULAR_RESPONSE_TO_LEAD_ION	2/5	0.004256	0.02485	GO_FILOPODIUM_ASSEMBLY	2/61	0.06406	0.3777	GO_POSITIVE_REGULATION_OF_ODONTOGENESIS	2/10	0.008552	0.05057		GO_PIGMENT_CELL_DIFFERENTIATION	6/36	0.006336	0.03773	GO_CELLULAR_RESPONSE_TO_PURINE_CONTAINING_COMPOUND	2/14	0.02438	0.1449	GO_NEGATIVE_REGULATION_OF_TRANSCRIPTION_BY_COMPETITIVE_PROMOTER_BINDING	2/10	0.03377	0.1982		GO_NEGATIVE_REGULATION_OF_NEURON_APOPTOTIC_PROCESS	11/149	0.002374	0.01414	GO_EMBRYONIC_SKELETAL_SYSTEM_DEVELOPMENT	1/127	0.3613	1	GO_RECEPTOR_BIOSYNTHETIC_PROCESS	4/26	0.00292	0.0174
GO_CARBOHYDRATE_BIOSYNTHETIC_PROCESS	9/211	0.02721	0.1619	GO_MIRNA_CATABOLIC_PROCESS	1/10	0.08324	0.4836	GO_PHOSPHOTRANSFERASE_ACTIVITY_NITROGENOUS_GROUP_AS_ACCEPTOR	1/7	0.07706	0.4426		GO_REGULATION_OF_DNA_BINDING_TRANSCRIPTION_FACTOR_ACTIVITY	9/433	0.04742	0.2823	GO_PROTEIN_NEDDYLATION	0/16	1	1	GO_POSITIVE_REGULATION_OF_ENDOCYTIC_RECYCLING	1/5	0.04918	0.287		GO_CELLULAR_RESPONSE_TO_HEPARIN	2/5	0.004256	0.02485	GO_REGULATION_OF_CELL_SUBSTRATE_JUNCTION_ASSEMBLY	2/61	0.06406	0.3777	GO_RELAXATION_OF_SMOOTH_MUSCLE	2/10	0.008552	0.05057		GO_POSITIVE_REGULATION_OF_MORPHOGENESIS_OF_AN_EPITHELIUM	6/36	0.006336	0.03773	GO_REGULATION_OF_APOPTOTIC_PROCESS_INVOLVED_IN_DEVELOPMENT	2/14	0.02438	0.1449	GO_VESTIBULOCOCHLEAR_NERVE_DEVELOPMENT	2/10	0.03377	0.1982		GO_ORGANIC_ACID_METABOLIC_PROCESS	48/1164	0.002431	0.01448	GO_CELLULAR_RESPONSE_TO_LIGHT_STIMULUS	1/127	0.3613	1	GO_POSITIVE_REGULATION_OF_LIPID_TRANSPORT	6/61	0.002956	0.0176
GO_TRANSPORT_VESICLE_MEMBRANE	9/211	0.02721	0.1619	GO_POSITIVE_REGULATION_OF_PROTEIN_KINASE_A_SIGNALING	1/10	0.08324	0.4836	GO_COLUMNAR_CUBOIDAL_EPITHELIAL_CELL_MATURATION	1/7	0.07706	0.4426		GO_REGULATION_OF_CELLULAR_KETONE_METABOLIC_PROCESS	5/181	0.04754	0.2828	GO_POTASSIUM_ION_HOMEOSTASIS	0/29	1	1	GO_NEGATIVE_REGULATION_OF_OSTEOCLAST_DEVELOPMENT	1/5	0.04918	0.287		GO_RESPONSE_TO_PROSTAGLANDIN_D	2/5	0.004256	0.02485	GO_LIPID_LOCALIZATION	6/417	0.0647	0.3777	GO_NEGATIVE_REGULATION_OF_ERYTHROCYTE_DIFFERENTIATION	2/10	0.008552	0.05057		GO_NEGATIVE_REGULATION_OF_PEPTIDE_SECRETION	15/154	0.00641	0.03814	GO_SULFATE_TRANSMEMBRANE_TRANSPORTER_ACTIVITY	2/14	0.02438	0.1449	GO_REGULATION_OF_HISTONE_UBIQUITINATION	2/10	0.03377	0.1982		GO_REGULATION_OF_MUSCLE_CONTRACTION	12/172	0.002469	0.01469	GO_ORGANELLE_FUSION	1/127	0.3613	1	GO_MACROPHAGE_ACTIVATION_INVOLVED_IN_IMMUNE_RESPONSE	3/13	0.003037	0.01797
GO_MULTICELLULAR_ORGANISMAL_MOVEMENT	20911	0.02739	0.1626	GO_NEGATIVE_REGULATION_OF_TRANSCRIPTION_BY_COMPETITIVE_PROMOTER_BINDING	1/10	0.08324	0.4836	GO_POSITIVE_REGULATION_OF_DENDRITIC_CELL_ANTIGEN_PROCESSING_AND_PRESENTATION	1/7	0.07706	0.4426		GO_STEROID_HORMONE_MEDIATED_SIGNALING_PATHWAY	5/181	0.04754	0.2828	GO_HORMONE_TRANSPORT	0/315	1	1	GO_ENDOLYSOSOME_LUMEN	1/5	0.04918	0.287		GO_PROXIMAL_DISTAL_PATTERN_FORMATION_INVOLVED_IN_NEPHRON_DEVELOPMENT	2/5	0.004256	0.02485	GO_FEMALE_GAMETE_GENERATION	3/136	0.06491	0.3777	GO_DICHOTOMOUS_SUBDIVISION_OF_AN_EPITHELIAL_TERMINAL_UNIT	2/10	0.008552	0.05057		GO_RESPONSE_TO_PEPTIDE	38/525	0.006464	0.03844	GO_STRUCTURAL_CONSTITUENT_OF_SKIN_EPIDERMIS	2/14	0.02438	0.1449	GO_LEPTIN_MEDIATED_SIGNALING_PATHWAY	2/10	0.03377	0.1982		GO_REGULATION_OF_PROTEIN_MATURATION	7/69	0.002501	0.01488	GO_UNFOLDED_PROTEIN_BINDING	1/127	0.3613	1	GO_PHAGOLYSOSOME_ASSEMBLY	3/13	0.003037	0.01797
GO_SPLICEOSOMAL_COMPLEX_ASSEMBLY	20911	0.02739	0.1626	GO_PEROXISOME_FISSION	1/10	0.08324	0.4836	GO_POSITIVE_REGULATION_OF_NATURAL_KILLER_CELL_MEDIATED_IMMUNE_RESPONSE_TO_TUMOR_CELL	1/7	0.07706	0.4426		GO_GTPASE_REGULATOR_ACTIVITY	7/303	0.04781	0.2842	GO_POSITIVE_REGULATION_OF_INTRACELLULAR_STEROID_HORMONE_RECEPTOR_SIGNALING_PATHWAY	0/14	1	1	GO_BASAL_CORTEX	1/5	0.04918	0.287		GO_AXIS_ELONGATION_INVOLVED_IN_SOMITOGENESIS	2/5	0.004256	0.02485	GO_REGULATION_OF_RESPONSE_TO_BIOTIC_STIMULUS	7/522	0.06513	0.3777	GO_DENDRITIC_CELL_APOPTOTIC_PROCESS	2/10	0.008552	0.05057		GO_REGULATION_OF_CALCIUM_ION_TRANSPORT	22/261	0.006534	0.03883	GO_POSITIVE_REGULATION_OF_FATTY_ACID_OXIDATION	2/14	0.02438	0.1449	GO_MICROTUBULE_ANCHORING_AT_CENTROSOME	2/10	0.03377	0.1982		GO_DEFENSE_RESPONSE_TO_GRAM_NEGATIVE_BACTERIUM	8/88	0.002542	0.01511	GO_GLYCOSYL_COMPOUND_METABOLIC_PROCESS	1/128	0.3636	1	GO_POSITIVE_REGULATION_OF_RECEPTOR_BIOSYNTHETIC_PROCESS	3/13	0.003037	0.01797
GO_EXTRACELLULAR_MATRIX_BINDING	20911	0.02739	0.1626	GO_POSITIVE_REGULATION_OF_FATTY_ACID_BETA_OXIDATION	1/10	0.08324	0.4836	GO_BRAINSTEM_DEVELOPMENT	1/7	0.07706	0.4426		GO_SOMATIC_STEM_CELL_POPULATION_MAINTENANCE	3/75	0.04793	0.2847	GO_NEGATIVE_REGULATION_OF_MYOTUBE_DIFFERENTIATION	0/18	1	1	GO_NEUROFIBRILLARY_TANGLE	1/5	0.04918	0.287		GO_POSITIVE_REGULATION_OF_FIBROBLAST_GROWTH_FACTOR_PRODUCTION	2/5	0.004256	0.02485	GO_CEREBELLAR_PURKINJE_CELL_LAYER_FORMATION	1/10	0.06549	0.3777	GO_POSITIVE_REGULATION_OF_DEFENSE_RESPONSE_TO_BACTERIUM	2/10	0.008552	0.05057		GO_REGULATION_OF_MRNA_METABOLIC_PROCESS	26/325	0.006536	0.03883	GO_CARBOHYDRATE_CATABOLIC_PROCESS	8/198	0.0244	0.1449	GO_PHOTORECEPTOR_CELL_OUTER_SEGMENT_ORGANIZATION	2/10	0.03377	0.1982		GO_CELLULAR_RESPONSE_TO_PROSTAGLANDIN_STIMULUS	4/22	0.002567	0.01521	GO_MONOCARBOXYLIC_ACID_CATABOLIC_PROCESS	1/128	0.3636	1	GO_CELLULAR_RESPONSE_TO_ETHANOL	3/13	0.003037	0.01797
GO_ATPASE_COUPLED_ION_TRANSMEMBRANE_TRANSPORTER_ACTIVITY	20911	0.02739	0.1626	GO_REGULATION_OF_TOLL_LIKE_RECEPTOR_2_SIGNALING_PATHWAY	1/10	0.08324	0.4836	GO_L_SERINE_BIOSYNTHETIC_PROCESS	1/7	0.07706	0.4426		GO_CARBOHYDRATE_HOMEOSTASIS	6/241	0.04801	0.285	GO_CARBOHYDRATE_PHOSPHORYLATION	0/24	1	1	GO_ANCHORED_COMPONENT_OF_POSTSYNAPTIC_MEMBRANE	1/5	0.04918	0.287		GO_POSITIVE_REGULATION_OF_ADENYLATE_CYCLASE_ACTIVATING_G_PROTEIN_COUPLED_RECEPTOR_SIGNALING_PATHWAY	2/5	0.004256	0.02485	GO_PRIMITIVE_STREAK_FORMATION	1/10	0.06549	0.3777	GO_NEGATIVE_REGULATION_OF_BONE_DEVELOPMENT	2/10	0.008552	0.05057		GO_POSITIVE_REGULATION_OF_CELL_CYCLE	30/391	0.006633	0.03938	GO_VOLTAGE_GATED_ION_CHANNEL_ACTIVITY	8/198	0.0244	0.1449	GO_NAIL_DEVELOPMENT	2/10	0.03377	0.1982		GO_CELLULAR_RESPONSE_TO_DSRNA	4/22	0.002567	0.01521	GO_TRNA_PROCESSING	1/128	0.3636	1	GO_LOW_DENSITY_LIPOPROTEIN_PARTICLE_REMODELING	3/13	0.003037	0.01797
GO_REGULATION_OF_SECRETION	25/824	0.0279	0.1654	GO_MICROTUBULE_ANCHORING_AT_CENTROSOME	1/10	0.08324	0.4836	GO_PROGESTERONE_BIOSYNTHETIC_PROCESS	1/7	0.07706	0.4426		GO_ENDOMEMBRANE_SYSTEM_ORGANIZATION	9/436	0.04912	0.2915	GO_PROTEIN_IMPORT	0/192	1	1	GO_EXTRINSIC_COMPONENT_OF_POSTSYNAPTIC_DENSITY_MEMBRANE	1/5	0.04918	0.287		GO_POSITIVE_REGULATION_OF_I_KAPPAB_PHOSPHORYLATION	2/5	0.004256	0.02485	GO_PONS_DEVELOPMENT	1/10	0.06549	0.3777	GO_REGULATION_OF_SOMATIC_STEM_CELL_POPULATION_MAINTENANCE	2/10	0.008552	0.05057		GO_CARBOHYDRATE_DERIVATIVE_TRANSPORT	9/72	0.006684	0.03949	GO_ENDOTHELIAL_CELL_MIGRATION	10/275	0.02448	0.1452	GO_ATF6_MEDIATED_UNFOLDED_PROTEIN_RESPONSE	2/10	0.03377	0.1982		GO_STEROL_TRANSPORTER_ACTIVITY	4/22	0.002567	0.01521	GO_HYDROLASE_ACTIVITY_ACTING_ON_CARBON_NITROGEN_BUT_NOT_PEPTIDE_BONDS	1/128	0.3636	1	GO_NEGATIVE_REGULATION_OF_B_CELL_APOPTOTIC_PROCESS	3/13	0.003037	0.01797
GO_TRANSFERASE_ACTIVITY_TRANSFERRING_GLYCOSYL_GROUPS	11/282	0.02795	0.1654	GO_GLIAL_CELL_DERIVED_NEUROTROPHIC_FACTOR_RECEPTOR_SIGNALING_PATHWAY	1/10	0.08324	0.4836	GO_PURINE_NUCLEOBASE_TRANSPORT	1/7	0.07706	0.4426		GO_RESPONSE_TO_HEAT	5/183	0.04941	0.2919	GO_NUCLEOSIDE_BISPHOSPHATE_METABOLIC_PROCESS	0/139	1	1	GO_3M_COMPLEX	1/5	0.04918	0.287		GO_POSITIVE_REGULATION_OF_EPITHELIAL_TO_MESENCHYMAL_TRANSITION_INVOLVED_IN_ENDOCARDIAL_CUSHION_FORMATION	2/5	0.004256	0.02485	GO_GLYOXYLATE_METABOLIC_PROCESS	1/10	0.06549	0.3777	GO_NEURON_PROJECTION_MAINTENANCE	2/10	0.008552	0.05057		GO_NEGATIVE_REGULATION_OF_RNA_SPLICING	5/26	0.006698	0.03949	GO_POSITIVE_REGULATION_OF_GROWTH	10/275	0.02448	0.1452	GO_POSITIVE_REGULATION_OF_MHC_CLASS_II_BIOSYNTHETIC_PROCESS	2/10	0.03377	0.1982		GO_NEGATIVE_REGULATION_OF_CYTOKINE_PRODUCTION_INVOLVED_IN_INFLAMMATORY_RESPONSE	4/22	0.002567	0.01521	GO_POSITIVE_REGULATION_OF_PROTEOLYSIS	2/362	0.3644	1	GO_CHYLOMICRON	3/13	0.003037	0.01797
GO_REGULATION_OF_MESENCHYMAL_CELL_PROLIFERATION	12114	0.02802	0.1654	GO_GLUCOCORTICOID_SECRETION	1/10	0.08324	0.4836	GO_OUTER_MITOCHONDRIAL_MEMBRANE_ORGANIZATION	1/7	0.07706	0.4426		GO_HEART_TRABECULA_MORPHOGENESIS	2/33	0.04944	0.2919	GO_REGULATION_OF_INTRACELLULAR_STEROID_HORMONE_RECEPTOR_SIGNALING_PATHWAY	0/76	1	1	GO_L_ORNITHINE_TRANSMEMBRANE_TRANSPORTER_ACTIVITY	1/5	0.04918	0.287		GO_HOLLIDAY_JUNCTION_RESOLVASE_COMPLEX	2/5	0.004256	0.02485	GO_POSITIVE_REGULATION_OF_CELL_SIZE	1/10	0.06549	0.3777	GO_POSITIVE_REGULATION_OF_FIBROBLAST_APOPTOTIC_PROCESS	2/10	0.008552	0.05057		GO_EMBRYONIC_CAMERA_TYPE_EYE_MORPHOGENESIS	5/26	0.006698	0.03949	GO_RESPONSE_TO_PEPTIDE	16/525	0.02468	0.1463	GO_NEGATIVE_REGULATION_OF_FATTY_ACID_OXIDATION	2/10	0.03377	0.1982		GO_POSITIVE_REGULATION_OF_MACROPHAGE_MIGRATION	4/22	0.002567	0.01521	GO_NEURON_TO_NEURON_SYNAPSE	2/363	0.3657	1	GO_NEGATIVE_REGULATION_OF_TYROSINE_PHOSPHORYLATION_OF_STAT_PROTEIN	3/13	0.003037	0.01797
GO_VASODILATION	12114	0.02802	0.1654	GO_DRINKING_BEHAVIOR	1/10	0.08324	0.4836	GO_ACTIVATION_OF_CYSTEINE_TYPE_ENDOPEPTIDASE_ACTIVITY_INVOLVED_IN_APOPTOTIC_PROCESS_BY_CYTOCHROME_C	1/7	0.07706	0.4426		GO_POSITIVE_REGULATION_OF_SMOOTH_MUSCLE_CONTRACTION	2/33	0.04944	0.2919	GO_MAMMARY_GLAND_EPITHELIAL_CELL_DIFFERENTIATION	0/16	1	1	GO_DOUBLE_STRANDED_METHYLATED_DNA_BINDING	1/5	0.04918	0.287		GO_N_N_DIMETHYLANILINE_MONOOXYGENASE_ACTIVITY	2/5	0.004256	0.02485	GO_FOREBRAIN_NEURON_FATE_COMMITMENT	1/10	0.06549	0.3777	GO_STRUCTURAL_CONSTITUENT_OF_MYELIN_SHEATH	2/10	0.008552	0.05057		GO_CELLULAR_RESPONSE_TO_GLUCAGON_STIMULUS	5/26	0.006698	0.03949	GO_INTRACELLULAR_TRANSPORT	42/1741	0.02469	0.1463	GO_BONE_TRABECULA_FORMATION	2/10	0.03377	0.1982		GO_ARP2_3_COMPLEX_MEDIATED_ACTIN_NUCLEATION	5/36	0.002608	0.01545	GO_NEUTRAL_LIPID_METABOLIC_PROCESS	1/129	0.3658	1	GO_POSITIVE_REGULATION_OF_PHAGOCYTOSIS_ENGULFMENT	3/13	0.003037	0.01797
GO_POSITIVE_REGULATION_OF_ERBB_SIGNALING_PATHWAY	12114	0.02802	0.1654	GO_MACROPINOCYTOSIS	1/10	0.08324	0.4836	GO_NUCLEOSIDE_DIPHOSPHATE_CATABOLIC_PROCESS	1/7	0.07706	0.4426		GO_LONG_TERM_MEMORY	2/33	0.04944	0.2919	GO_CELLULAR_RESPONSE_TO_GAMMA_RADIATION	0/31	1	1	GO_THROMBIN_ACTIVATED_RECEPTOR_ACTIVITY	1/5	0.04918	0.287		GO_DEOXYRIBONUCLEASE_I_ACTIVITY	2/5	0.004256	0.02485	GO_N_TERMINAL_PROTEIN_ACETYLTRANSFERASE_COMPLEX	1/10	0.06549	0.3777	GO_COMPLEMENT_DEPENDENT_CYTOTOXICITY	2/10	0.008552	0.05057		GO_GLYCOSPHINGOLIPID_BIOSYNTHETIC_PROCESS	5/26	0.006698	0.03949	GO_GROWTH_FACTOR_ACTIVITY	7/162	0.02485	0.1468	GO_LUNG_SECRETORY_CELL_DIFFERENTIATION	2/10	0.03377	0.1982		GO_GLIAL_CELL_MIGRATION	6/52	0.002621	0.01551	GO_ENDOPLASMIC_RETICULUM_GOLGI_INTERMEDIATE_COMPARTMENT	1/129	0.3658	1	GO_INFLAMMATORY_RESPONSE_TO_WOUNDING	3/13	0.003037	0.01797
GO_RESPONSE_TO_IRON_ION	12114	0.02802	0.1654	GO_RELAXATION_OF_SMOOTH_MUSCLE	1/10	0.08324	0.4836	GO_RESPONSE_TO_MYCOTOXIN	1/7	0.07706	0.4426		GO_REGULATION_OF_STEM_CELL_POPULATION_MAINTENANCE	2/33	0.04944	0.2919	GO_REGULATION_OF_HEAT_GENERATION	0/13	1	1	GO_IMMUNOGLOBULIN_RECEPTOR_ACTIVITY	1/5	0.04918	0.287		GO_PROTEIN_LYSINE_6_OXIDASE_ACTIVITY	2/5	0.004256	0.02485	GO_DEADENYLATION_DEPENDENT_DECAPPING_OF_NUCLEAR_TRANSCRIBED_MRNA	1/10	0.06549	0.3777	HALLMARK_ESTROGEN_RESPONSE_LATE	8/200	0.008562	0.05057		GO_POSITIVE_REGULATION_OF_POTASSIUM_ION_TRANSMEMBRANE_TRANSPORTER_ACTIVITY	5/26	0.006698	0.03949	GO_FOREBRAIN_GENERATION_OF_NEURONS	4/63	0.02487	0.1468	GO_NEUTROPHIL_MEDIATED_CYTOTOXICITY	2/10	0.03377	0.1982		GO_PHOSPHATIDYLINOSITOL_PHOSPHORYLATION	6/52	0.002621	0.01551	GO_TYPE_I_INTERFERON_PRODUCTION	1/129	0.3658	1	GO_MAST_CELL_MIGRATION	3/13	0.003037	0.01797
GO_MICROTUBULE_END	12114	0.02802	0.1654	GO_NEGATIVE_REGULATION_OF_CELL_SIZE	1/10	0.08324	0.4836	GO_UREA_TRANSPORT	1/7	0.07706	0.4426		GO_NEGATIVE_REGULATION_OF_SIGNAL_TRANSDUCTION_BY_P53_CLASS_MEDIATOR	2/33	0.04944	0.2919	GO_REGULATION_OF_FIBROBLAST_MIGRATION	0/31	1	1	GO_IGE_BINDING	1/5	0.04918	0.287		GO_TOXIN_TRANSMEMBRANE_TRANSPORTER_ACTIVITY	2/5	0.004256	0.02485	GO_ANTIGEN_PROCESSING_AND_PRESENTATION_OF_PEPTIDE_ANTIGEN_VIA_MHC_CLASS_IB	1/10	0.06549	0.3777	HALLMARK_INTERFERON_GAMMA_RESPONSE	8/200	0.008562	0.05057		GO_AMELOGENESIS	5/26	0.006698	0.03949	GO_MUSCLE_FIBER_DEVELOPMENT	4/63	0.02487	0.1468	GO_REGULATION_OF_HEMATOPOIETIC_STEM_CELL_PROLIFERATION	2/10	0.03377	0.1982		GO_REGULATION_OF_T_HELPER_2_CELL_DIFFERENTIATION	3/11	0.002708	0.01587	GO_POSITIVE_REGULATION_OF_TRANSLATION	1/129	0.3658	1	GO_POSITIVE_REGULATION_OF_VIRAL_PROCESS	8/104	0.003059	0.01809
GO_HYDROLASE_ACTIVITY_ACTING_ON_CARBON_NITROGEN_BUT_NOT_PEPTIDE_BONDS_IN_CYCLIC_AMIDINES	12114	0.02802	0.1654	GO_NEGATIVE_REGULATION_OF_FATTY_ACID_OXIDATION	1/10	0.08324	0.4836	GO_CEREBRAL_CORTEX_REGIONALIZATION	1/7	0.07706	0.4426		GO_GLUCURONOSYLTRANSFERASE_ACTIVITY	2/33	0.04944	0.2919	GO_INDUCTION_OF_POSITIVE_CHEMOTAXIS	0/14	1	1	GO_PROTEIN_XYLOSYLTRANSFERASE_ACTIVITY	1/5	0.04918	0.287		GO_TRANSFORMING_GROWTH_FACTOR_BETA_RECEPTOR_PATHWAY_SPECIFIC_CYTOPLASMIC_MEDIATOR_ACTIVITY	2/5	0.004256	0.02485	GO_BASE_EXCISION_REPAIR_AP_SITE_FORMATION	1/10	0.06549	0.3777	HALLMARK_COMPLEMENT	8/200	0.008562	0.05057		GO_RESPONSE_TO_THYROID_HORMONE	5/26	0.006698	0.03949	GO_BONE_RESORPTION	4/63	0.02487	0.1468	GO_NEGATIVE_REGULATION_OF_PRODUCTION_OF_MIRNAS_INVOLVED_IN_GENE_SILENCING_BY_MIRNA	2/10	0.03377	0.1982		GO_POSITIVE_REGULATION_OF_IMMUNOGLOBULIN_SECRETION	3/11	0.002708	0.01587	GO_IMMUNE_RECEPTOR_ACTIVITY	1/129	0.3658	1	GO_RESPONSE_TO_ELECTRICAL_STIMULUS	5/43	0.003156	0.01865
GO_PROTEIN_PHOSPHATASE_2A_BINDING	12114	0.02802	0.1654	GO_REGULATION_OF_MELANIN_BIOSYNTHETIC_PROCESS	1/10	0.08324	0.4836	GO_NUCLEAR_TRANSCRIBED_MRNA_CATABOLIC_PROCESS_DEADENYLATION_INDEPENDENT_DECAY	1/7	0.07706	0.4426		GO_CGMP_MEDIATED_SIGNALING	2/33	0.04944	0.2919	GO_REGENERATION	0/199	1	1	GO_TROPONIN_I_BINDING	1/5	0.04918	0.287		GO_BETA_2_ADRENERGIC_RECEPTOR_BINDING	2/5	0.004256	0.02485	GO_FOREGUT_MORPHOGENESIS	1/10	0.06549	0.3777	HALLMARK_XENOBIOTIC_METABOLISM	8/200	0.008562	0.05057		GO_MELANOCYTE_DIFFERENTIATION	5/26	0.006698	0.03949	GO_REGULATION_OF_GLUTAMATE_RECEPTOR_SIGNALING_PATHWAY	4/63	0.02487	0.1468	GO_CELLULAR_RESPONSE_TO_BRAIN_DERIVED_NEUROTROPHIC_FACTOR_STIMULUS	2/10	0.03377	0.1982		GO_RAGE_RECEPTOR_BINDING	3/11	0.002708	0.01587	GO_PHOSPHORIC_ESTER_HYDROLASE_ACTIVITY	2/364	0.367	1	GO_GATED_CHANNEL_ACTIVITY	17/343	0.003165	0.0187
GO_PROTEIN_KINASE_A_SIGNALING	12114	0.02802	0.1654	GO_PARAXIAL_MESODERM_MORPHOGENESIS	1/10	0.08324	0.4836	GO_RRNA_PSEUDOURIDINE_SYNTHESIS	1/7	0.07706	0.4426		GO_MESODERM_MORPHOGENESIS	3/76	0.04951	0.2919	GO_EXTRINSIC_APOPTOTIC_SIGNALING_PATHWAY	0/223	1	1	GO_INHIBIN_BINDING	1/5	0.04918	0.287		GO_TYPE_5_METABOTROPIC_GLUTAMATE_RECEPTOR_BINDING	2/5	0.004256	0.02485	GO_MIRNA_CATABOLIC_PROCESS	1/10	0.06549	0.3777	GO_CADHERIN_BINDING	11/330	0.008622	0.0509		GO_OXIDOREDUCTASE_ACTIVITY_ACTING_ON_THE_CH_CH_GROUP_OF_DONORS_NAD_OR_NADP_AS_ACCEPTOR	5/26	0.006698	0.03949	GO_NEGATIVE_REGULATION_OF_RNA_CATABOLIC_PROCESS	4/63	0.02487	0.1468	GO_POSITIVE_REGULATION_OF_CELL_CELL_ADHESION_MEDIATED_BY_CADHERIN	2/10	0.03377	0.1982		GO_DEATH_RECEPTOR_ACTIVITY	3/11	0.002708	0.01587	GO_CARDIAC_CHAMBER_MORPHOGENESIS	1/130	0.3681	1	GO_NEGATIVE_REGULATION_OF_INTRACELLULAR_TRANSPORT	6/62	0.00321	0.01895
GO_NEGATIVE_REGULATION_OF_GROWTH	10/247	0.0282	0.1661	GO_NOTOCHORD_MORPHOGENESIS	1/10	0.08324	0.4836	GO_PURINE_NUCLEOTIDE_SALVAGE	1/7	0.07706	0.4426		GO_HISTONE_DEACETYLATION	3/76	0.04951	0.2919	GO_REGULATION_OF_TRANSLATIONAL_ELONGATION	0/21	1	1	GO_LYSOPHOSPHATIDIC_ACID_BINDING	1/5	0.04918	0.287		GO_NEUREGULIN_BINDING	2/5	0.004256	0.02485	GO_POSITIVE_REGULATION_OF_MITOCHONDRIAL_MEMBRANE_POTENTIAL	1/10	0.06549	0.3777	GO_REACTIVE_OXYGEN_SPECIES_BIOSYNTHETIC_PROCESS	6/123	0.008767	0.05169		GO_PLASMINOGEN_ACTIVATION	5/26	0.006698	0.03949	GO_ENDOCRINE_SYSTEM_DEVELOPMENT	6/127	0.02498	0.1474	GO_MICROFIBRIL	2/10	0.03377	0.1982		GO_RESPONSE_TO_PEPTIDOGLYCAN	3/11	0.002708	0.01587	GO_LIPOPROTEIN_METABOLIC_PROCESS	1/130	0.3681	1	GO_AMMONIUM_TRANSPORT	8/105	0.003246	0.01915
GO_REGULATION_OF_EPIDERMIS_DEVELOPMENT	31168	0.02821	0.1661	GO_BRANCHING_MORPHOGENESIS_OF_A_NERVE	1/10	0.08324	0.4836	GO_FLOOR_PLATE_DEVELOPMENT	1/7	0.07706	0.4426		GO_REGULATION_OF_STRESS_ACTIVATED_PROTEIN_KINASE_SIGNALING_CASCADE	6/243	0.0496	0.2919	GO_PITUITARY_GLAND_DEVELOPMENT	0/42	1	1	GO_COLLAGEN_RECEPTOR_ACTIVITY	1/5	0.04918	0.287		GO_XYLULOSE_5_PHOSPHATE_METABOLIC_PROCESS	2/5	0.004256	0.02485	GO_REGULATION_OF_TRANSLATIONAL_INITIATION_BY_EIF2_ALPHA_PHOSPHORYLATION	1/10	0.06549	0.3777	GO_POTASSIUM_CHANNEL_ACTIVITY	6/123	0.008767	0.05169		GO_RECEPTOR_BIOSYNTHETIC_PROCESS	5/26	0.006698	0.03949	GO_POSITIVE_REGULATION_OF_PEPTIDASE_ACTIVITY	8/199	0.02505	0.1474	GO_DYSTROGLYCAN_BINDING	2/10	0.03377	0.1982		GO_POSITIVE_REGULATION_OF_T_CELL_DIFFERENTIATION_IN_THYMUS	3/11	0.002708	0.01587	GO_MUSCLE_ADAPTATION	1/130	0.3681	1	GO_EMBRYONIC_ORGAN_DEVELOPMENT	20/434	0.003332	0.01965
GO_REGULATION_OF_HEMATOPOIETIC_PROGENITOR_CELL_DIFFERENTIATION	31168	0.02821	0.1661	GO_VAGINA_DEVELOPMENT	1/10	0.08324	0.4836	GO_DE_NOVO_NAD_BIOSYNTHETIC_PROCESS_FROM_TRYPTOPHAN	1/7	0.07706	0.4426		GO_NEGATIVE_REGULATION_OF_CELL_CELL_ADHESION	5/184	0.05036	0.2919	GO_MATING	0/41	1	1	GO_NERVE_GROWTH_FACTOR_BINDING	1/5	0.04918	0.287		GO_NEGATIVE_REGULATION_OF_NITRIC_OXIDE_SYNTHASE_BIOSYNTHETIC_PROCESS	2/5	0.004256	0.02485	GO_REGULATION_OF_NEURON_MATURATION	1/10	0.06549	0.3777	GO_STEROID_METABOLIC_PROCESS	11/331	0.008807	0.0519		GO_REGULATION_OF_SODIUM_ION_TRANSPORT	10/85	0.006721	0.03958	GO_BILE_ACID_BIOSYNTHETIC_PROCESS	3/36	0.02508	0.1474	GO_LIGAND_GATED_SODIUM_CHANNEL_ACTIVITY	2/10	0.03377	0.1982		GO_CELLULAR_RESPONSE_TO_INTERFERON_ALPHA	3/11	0.002708	0.01587	GO_ORGANOPHOSPHATE_CATABOLIC_PROCESS	1/130	0.3681	1	GO_REGULATION_OF_RECEPTOR_BINDING	4/27	0.003366	0.01981
GO_COENZYME_BIOSYNTHETIC_PROCESS	7/146	0.02821	0.1661	GO_LUNG_SECRETORY_CELL_DIFFERENTIATION	1/10	0.08324	0.4836	GO_CLEAVAGE_FURROW_FORMATION	1/7	0.07706	0.4426		GO_ADULT_LOCOMOTORY_BEHAVIOR	3/77	0.05112	0.2919	GO_DEVELOPMENTAL_INDUCTION	0/34	1	1	GO_NEUROLIGIN_FAMILY_PROTEIN_BINDING	1/5	0.04918	0.287		GO_COMMON_BILE_DUCT_DEVELOPMENT	2/5	0.004256	0.02485	GO_SKELETAL_MUSCLE_SATELLITE_CELL_DIFFERENTIATION	1/10	0.06549	0.3777	GO_NEGATIVE_REGULATION_OF_SECRETION	9/243	0.008838	0.05202		GO_REGULATION_OF_HEMATOPOIETIC_PROGENITOR_CELL_DIFFERENTIATION	10/85	0.006721	0.03958	GO_REGULATION_OF_TYPE_I_INTERFERON_MEDIATED_SIGNALING_PATHWAY	3/36	0.02508	0.1474	GO_QUATERNARY_AMMONIUM_GROUP_TRANSMEMBRANE_TRANSPORTER_ACTIVITY	2/10	0.03377	0.1982		GO_COLLAGEN_ACTIVATED_TYROSINE_KINASE_RECEPTOR_SIGNALING_PATHWAY	3/11	0.002708	0.01587	GO_NUCLEAR_PERIPHERY	1/130	0.3681	1	GO_CYTOPLASMIC_PATTERN_RECOGNITION_RECEPTOR_SIGNALING_PATHWAY_IN_RESPONSE_TO_VIRUS	4/27	0.003366	0.01981
GO_COLLAGEN_METABOLIC_PROCESS	6/115	0.02856	0.1681	GO_REGULATION_OF_TOOTH_MINERALIZATION	1/10	0.08324	0.4836	GO_HISTONE_H3_K9_DIMETHYLATION	1/7	0.07706	0.4426		GO_REGULATION_OF_MUSCLE_HYPERTROPHY	3/77	0.05112	0.2919	GO_NEGATIVE_REGULATION_OF_ALCOHOL_BIOSYNTHETIC_PROCESS	0/17	1	1	GO_EXTRACELLULAR_MATRIX_PROTEIN_BINDING	1/5	0.04918	0.287		GO_NEGATIVE_REGULATION_OF_CERAMIDE_BIOSYNTHETIC_PROCESS	2/5	0.004256	0.02485	GO_REGULATION_OF_CEREBELLAR_GRANULE_CELL_PRECURSOR_PROLIFERATION	1/10	0.06549	0.3777	GO_POSITIVE_REGULATION_OF_PROTEIN_CONTAINING_COMPLEX_ASSEMBLY	9/243	0.008838	0.05202		GO_PROTEIN_CONTAINING_COMPLEX_DISASSEMBLY	26/326	0.006793	0.03997	GO_HEAD_MORPHOGENESIS	3/36	0.02508	0.1474	GO_HISTONE_ACETYLTRANSFERASE_ACTIVITY_H4_K5_SPECIFIC	2/10	0.03377	0.1982		GO_KYNURENINE_METABOLIC_PROCESS	3/11	0.002708	0.01587	GO_FIBRILLAR_CENTER	1/130	0.3681	1	GO_ASTROCYTE_ACTIVATION	4/27	0.003366	0.01981
GO_REGULATION_OF_PROTEIN_IMPORT	21276	0.02897	0.1703	GO_CELLULAR_RESPONSE_TO_LEUCINE	1/10	0.08324	0.4836	GO_REELIN_MEDIATED_SIGNALING_PATHWAY	1/7	0.07706	0.4426		GO_POTASSIUM_ION_TRANSPORT	6/245	0.05123	0.2919	GO_TISSUE_HOMEOSTASIS	0/224	1	1	GO_RNA_ADENYLYLTRANSFERASE_ACTIVITY	1/5	0.04918	0.287		GO_NEPHRIC_DUCT_DEVELOPMENT	3/16	0.00426	0.02485	GO_SOMITE_ROSTRAL_CAUDAL_AXIS_SPECIFICATION	1/10	0.06549	0.3777	GO_NEGATIVE_REGULATION_OF_FIBROBLAST_PROLIFERATION	3/30	0.008921	0.05224		GO_AZUROPHIL_GRANULE	15/155	0.006795	0.03997	GO_ISOPRENOID_BINDING	3/36	0.02508	0.1474	GO_CLASS_I_DNA_APURINIC_OR_APYRIMIDINIC_SITE_ENDONUCLEASE_ACTIVITY	2/10	0.03377	0.1982		GO_TYPE_I_INTERFERON_SECRETION	3/11	0.002708	0.01587	GO_AXON	3/616	0.3689	1	GO_DNA_RECOMBINATION	15/288	0.003411	0.02007
GO_TRANSFERASE_ACTIVITY_TRANSFERRING_ALKYL_OR_ARYL_OTHER_THAN_METHYL_GROUPS	21276	0.02897	0.1703	GO_CELLULAR_RESPONSE_TO_IRON_ION	1/10	0.08324	0.4836	GO_POSITIVE_REGULATION_OF_CELL_MIGRATION_BY_VASCULAR_ENDOTHELIAL_GROWTH_FACTOR_SIGNALING_PATHWAY	1/7	0.07706	0.4426		GO_ACTIVATION_OF_IMMUNE_RESPONSE	13/720	0.05142	0.2919	GO_ANTIGEN_PROCESSING_AND_PRESENTATION_VIA_MHC_CLASS_IB	0/17	1	1	GO_LEUKOCYTE_CHEMOTAXIS_INVOLVED_IN_INFLAMMATORY_RESPONSE	1/5	0.04918	0.287		GO_ATRIAL_SEPTUM_MORPHOGENESIS	3/16	0.00426	0.02485	GO_LEPTIN_MEDIATED_SIGNALING_PATHWAY	1/10	0.06549	0.3777	GO_POSITIVE_REGULATION_OF_FILOPODIUM_ASSEMBLY	3/30	0.008921	0.05224		HALLMARK_APICAL_JUNCTION	18/200	0.006857	0.04024	GO_VASCULAR_ENDOTHELIAL_GROWTH_FACTOR_PRODUCTION	3/36	0.02508	0.1474	GO_TYROSINE_METABOLIC_PROCESS	2/10	0.03377	0.1982		GO_CELLULAR_RESPONSE_TO_OXIDISED_LOW_DENSITY_LIPOPROTEIN_PARTICLE_STIMULUS	3/11	0.002708	0.01587	GO_POSITIVE_REGULATION_OF_LEUKOCYTE_MEDIATED_IMMUNITY	1/131	0.3703	1	GO_REGULATION_OF_RECEPTOR_MEDIATED_ENDOCYTOSIS	8/106	0.00344	0.02023
GO_MYELOID_CELL_HOMEOSTASIS	7/147	0.02913	0.171	GO_OTIC_VESICLE_MORPHOGENESIS	1/10	0.08324	0.4836	GO_THIAMINE_CONTAINING_COMPOUND_METABOLIC_PROCESS	1/7	0.07706	0.4426		GO_INTERSPECIES_INTERACTION_BETWEEN_ORGANISMS	16/940	0.05156	0.2919	GO_GAMMA_AMINOBUTYRIC_ACID_SIGNALING_PATHWAY	0/25	1	1	GO_SKELETAL_MUSCLE_SATELLITE_CELL_MAINTENANCE_INVOLVED_IN_SKELETAL_MUSCLE_REGENERATION	1/5	0.04918	0.287		GO_METANEPHRIC_RENAL_VESICLE_MORPHOGENESIS	3/16	0.00426	0.02485	GO_MITOTIC_DNA_REPLICATION_CHECKPOINT	1/10	0.06549	0.3777	GO_NEGATIVE_REGULATION_OF_SMOOTHENED_SIGNALING_PATHWAY	3/30	0.008921	0.05224		HALLMARK_MTORC1_SIGNALING	18/200	0.006857	0.04024	GO_SMOOTH_MUSCLE_CELL_APOPTOTIC_PROCESS	3/36	0.02508	0.1474	GO_HEPARIN_METABOLIC_PROCESS	2/10	0.03377	0.1982		GO_POSITIVE_REGULATION_OF_RECEPTOR_BINDING	3/11	0.002708	0.01587	GO_PROTEASE_BINDING	1/131	0.3703	1	GO_GLOMERULUS_DEVELOPMENT	6/63	0.003479	0.02043
GO_POSITIVE_REGULATION_OF_CANONICAL_WNT_SIGNALING_PATHWAY	7/147	0.02913	0.171	GO_SMOOTH_MUSCLE_CELL_CHEMOTAXIS	1/10	0.08324	0.4836	GO_G_QUADRUPLEX_DNA_UNWINDING	1/7	0.07706	0.4426		GO_INTRACELLULAR_STEROID_HORMONE_RECEPTOR_SIGNALING_PATHWAY	4/129	0.05191	0.2919	GO_POSITIVE_REGULATION_OF_STEROL_TRANSPORT	0/24	1	1	GO_MYOBLAST_FUSION_INVOLVED_IN_SKELETAL_MUSCLE_REGENERATION	1/5	0.04918	0.287		GO_PARTURITION	3/16	0.00426	0.02485	GO_REGULATION_OF_GLIAL_CELL_APOPTOTIC_PROCESS	1/10	0.06549	0.3777	GO_RESPONSE_TO_OXYGEN_RADICAL	3/30	0.008921	0.05224		HALLMARK_OXIDATIVE_PHOSPHORYLATION	18/200	0.006857	0.04024	GO_AMIDE_BINDING	12/357	0.02516	0.1477	GO_ATPASE_COUPLED_INTRAMEMBRANE_LIPID_TRANSPORTER_ACTIVITY	2/10	0.03377	0.1982		GO_REGULATION_OF_RELAXATION_OF_MUSCLE	3/11	0.002708	0.01587	GO_SH3_DOMAIN_BINDING	1/131	0.3703	1	GO_POSITIVE_REGULATION_OF_NERVOUS_SYSTEM_PROCESS	6/63	0.003479	0.02043
GO_BLOOD_MICROPARTICLE	7/147	0.02913	0.171	GO_POSITIVE_REGULATION_OF_PROTEIN_KINASE_C_SIGNALING	1/10	0.08324	0.4836	GO_POSITIVE_REGULATION_OF_MEGAKARYOCYTE_DIFFERENTIATION	1/7	0.07706	0.4426		GO_ENDOPLASMIC_RETICULUM_GOLGI_INTERMEDIATE_COMPARTMENT	4/129	0.05191	0.2919	GO_THYROID_HORMONE_METABOLIC_PROCESS	0/23	1	1	GO_TRANSFORMING_GROWTH_FACTOR_BETA3_PRODUCTION	1/5	0.04918	0.287		GO_VENTRICULAR_TRABECULA_MYOCARDIUM_MORPHOGENESIS	3/16	0.00426	0.02485	GO_MAINTENANCE_OF_APICAL_BASAL_CELL_POLARITY	1/10	0.06549	0.3777	GO_NITRIC_OXIDE_MEDIATED_SIGNAL_TRANSDUCTION	3/30	0.008921	0.05224		HALLMARK_HEME_METABOLISM	18/200	0.006857	0.04024	GO_MAINTENANCE_OF_LOCATION_IN_CELL	5/94	0.02522	0.1478	GO_REGULATION_OF_LEUKOCYTE_MIGRATION	11/197	0.03379	0.1982		GO_PROTEASOME_CORE_COMPLEX_BETA_SUBUNIT_COMPLEX	3/11	0.002708	0.01587	GO_CELL_CELL_SIGNALING	7/1665	0.3703	1	GO_PHAGOSOME_MATURATION	5/44	0.003493	0.02047
GO_REGULATION_OF_PROTEIN_CONTAINING_COMPLEX_ASSEMBLY	15/432	0.02922	0.1714	GO_POSITIVE_REGULATION_OF_PROTEIN_LOCALIZATION_TO_SYNAPSE	1/10	0.08324	0.4836	GO_ISOTYPE_SWITCHING_TO_IGA_ISOTYPES	1/7	0.07706	0.4426		GO_CYTOKINE_BINDING	4/129	0.05191	0.2919	GO_APOPTOTIC_CELL_CLEARANCE	0/48	1	1	GO_NEGATIVE_REGULATION_OF_B_CELL_DIFFERENTIATION	1/5	0.04918	0.287		GO_ENDODEOXYRIBONUCLEASE_ACTIVITY_PRODUCING_5_PHOSPHOMONOESTERS	3/16	0.00426	0.02485	GO_GLIAL_CELL_DERIVED_NEUROTROPHIC_FACTOR_RECEPTOR_SIGNALING_PATHWAY	1/10	0.06549	0.3777	GO_ALPHA_ACTININ_BINDING	3/30	0.008921	0.05224		GO_GASTRULATION	17/185	0.006906	0.04051	GO_CERAMIDE_METABOLIC_PROCESS	5/94	0.02522	0.1478	GO_REGULATION_OF_DNA_RECOMBINATION	7/103	0.03381	0.1982		GO_PROSTANOID_RECEPTOR_ACTIVITY	3/11	0.002708	0.01587	GO_ENDOTHELIUM_DEVELOPMENT	1/133	0.3747	1	GO_CHONDROITIN_SULFATE_PROTEOGLYCAN_METABOLIC_PROCESS	5/44	0.003493	0.02047
GO_OOGENESIS	31533	0.02947	0.1724	GO_REGULATION_OF_ORGANELLE_TRANSPORT_ALONG_MICROTUBULE	1/10	0.08324	0.4836	GO_POSITIVE_REGULATION_OF_HELICASE_ACTIVITY	1/7	0.07706	0.4426		GO_UBIQUITIN_LIKE_PROTEIN_LIGASE_BINDING	7/309	0.05208	0.2919	GO_MODIFICATION_OF_MORPHOLOGY_OR_PHYSIOLOGY_OF_OTHER_ORGANISM	0/166	1	1	GO_GOLGI_VESICLE_FUSION_TO_TARGET_MEMBRANE	1/5	0.04918	0.287		GO_SUMO_BINDING	3/16	0.00426	0.02485	GO_NAIL_DEVELOPMENT	1/10	0.06549	0.3777	GO_MYELOID_LEUKOCYTE_CYTOKINE_PRODUCTION	3/30	0.008921	0.05224		GO_RESPONSE_TO_EPIDERMAL_GROWTH_FACTOR	7/48	0.006982	0.04091	GO_PHOSPHORIC_DIESTER_HYDROLASE_ACTIVITY	5/94	0.02522	0.1478	GO_INTRINSIC_APOPTOTIC_SIGNALING_PATHWAY_IN_RESPONSE_TO_DNA_DAMAGE	7/103	0.03381	0.1982		GO_RACEMASE_AND_EPIMERASE_ACTIVITY_ACTING_ON_CARBOHYDRATES_AND_DERIVATIVES	3/11	0.002708	0.01587	GO_MICROTUBULE_ORGANIZING_CENTER_ORGANIZATION	1/133	0.3747	1	GO_ASTROCYTE_DEVELOPMENT	5/44	0.003493	0.02047
GO_MYOBLAST_DIFFERENTIATION	31533	0.02947	0.1724	GO_POSITIVE_REGULATION_OF_CELL_CELL_ADHESION_MEDIATED_BY_CADHERIN	1/10	0.08324	0.4836	GO_RESPONSE_TO_DEFENSES_OF_OTHER_ORGANISM	1/7	0.07706	0.4426		GO_DEVELOPMENTAL_INDUCTION	2/34	0.05216	0.2919	GO_RIBOSOME_ASSEMBLY	0/62	1	1	GO_LYMPHOCYTE_AGGREGATION	1/5	0.04918	0.287		GO_GLUCOCORTICOID_RECEPTOR_BINDING	3/16	0.00426	0.02485	GO_REGULATION_OF_CELLULAR_CARBOHYDRATE_CATABOLIC_PROCESS	1/10	0.06549	0.3777	GO_NEGATIVE_REGULATION_OF_PROTEIN_LOCALIZATION_TO_NUCLEUS	3/30	0.008921	0.05224		GO_EXTRINSIC_COMPONENT_OF_ORGANELLE_MEMBRANE	7/48	0.006982	0.04091	GO_ANATOMICAL_STRUCTURE_MATURATION	7/163	0.02559	0.1499	GO_CELLULAR_RESPONSE_TO_TOXIC_SUBSTANCE	13/247	0.03386	0.1984		GO_PROTEIN_KINASE_B_BINDING	3/11	0.002708	0.01587	GO_GROWTH_FACTOR_RECEPTOR_BINDING	1/133	0.3747	1	HALLMARK_APICAL_SURFACE	5/44	0.003493	0.02047
GO_SINGLE_STRANDED_RNA_BINDING	31533	0.02947	0.1724	GO_REGULATION_OF_MIRNA_METABOLIC_PROCESS	1/10	0.08324	0.4836	GO_REGULATION_OF_MAST_CELL_CHEMOTAXIS	1/7	0.07706	0.4426		GO_MOTOR_NEURON_AXON_GUIDANCE	2/34	0.05216	0.2919	GO_NEGATIVE_REGULATION_OF_ACTIN_FILAMENT_DEPOLYMERIZATION	0/41	1	1	GO_GLOMERULAR_MESANGIAL_CELL_DEVELOPMENT	1/5	0.04918	0.287		GO_PROTEIN_KINASE_C_ACTIVITY	3/16	0.00426	0.02485	GO_MACROPINOCYTOSIS	1/10	0.06549	0.3777	GO_NEGATIVE_REGULATION_OF_PROTEIN_LOCALIZATION_TO_MEMBRANE	3/30	0.008921	0.05224		GO_NEUROBLAST_PROLIFERATION	8/60	0.007007	0.04103	HALLMARK_HEME_METABOLISM	8/200	0.02571	0.1505	GO_EYE_MORPHOGENESIS	9/149	0.03402	0.1992		GO_POSITIVE_CHEMOTAXIS	7/70	0.002716	0.01591	GO_ENTRY_INTO_HOST	1/133	0.3747	1	GO_ALCOHOL_BINDING	7/84	0.003511	0.02056
GO_ACTIVATING_TRANSCRIPTION_FACTOR_BINDING	31533	0.02947	0.1724	GO_REGULATION_OF_ENDOCYTIC_RECYCLING	1/10	0.08324	0.4836	GO_MITOCHONDRIAL_RIBOSOME_ASSEMBLY	1/7	0.07706	0.4426		GO_POSITIVE_REGULATION_OF_BMP_SIGNALING_PATHWAY	2/34	0.05216	0.2919	GO_DNA_LIGATION_INVOLVED_IN_DNA_REPAIR	0/8	1	1	GO_REGULATION_OF_LYMPHANGIOGENESIS	1/5	0.04918	0.287		GO_AMYLOID_PRECURSOR_PROTEIN_BIOSYNTHETIC_PROCESS	3/16	0.00426	0.02485	GO_NEGATIVE_REGULATION_OF_CELL_SIZE	1/10	0.06549	0.3777	GO_PEPTIDE_METABOLIC_PROCESS	22/879	0.008937	0.0523		GO_DENDRITIC_SPINE_DEVELOPMENT	11/99	0.007062	0.04131	GO_MITOCHONDRION_ORGANIZATION	16/528	0.02583	0.1512	GO_POSITIVE_REGULATION_OF_CELL_DEATH	31/737	0.03412	0.1997		GO_POSITIVE_REGULATION_OF_MUSCLE_CELL_DIFFERENTIATION	9/109	0.002724	0.01594	GO_PEPTIDASE_ACTIVITY	3/623	0.3756	1	GO_PLACENTA_DEVELOPMENT	10/155	0.003588	0.021
GO_PDZ_DOMAIN_BINDING	31533	0.02947	0.1724	GO_TETRASPANIN_ENRICHED_MICRODOMAIN	1/10	0.08324	0.4836	GO_POLYADENYLATION_DEPENDENT_SNORNA_3_END_PROCESSING	1/7	0.07706	0.4426		GO_EMBRYONIC_DIGESTIVE_TRACT_DEVELOPMENT	2/34	0.05216	0.2919	GO_HYPEROSMOTIC_RESPONSE	0/28	1	1	GO_REGULATION_OF_GAP_JUNCTION_ASSEMBLY	1/5	0.04918	0.287		GO_HEPATOCYTE_GROWTH_FACTOR_RECEPTOR_SIGNALING_PATHWAY	3/16	0.00426	0.02485	GO_NEGATIVE_REGULATION_OF_FATTY_ACID_OXIDATION	1/10	0.06549	0.3777	GO_SCAFFOLD_PROTEIN_BINDING	4/57	0.009061	0.053		GO_PYRIMIDINE_CONTAINING_COMPOUND_METABOLIC_PROCESS	11/99	0.007062	0.04131	GO_APICAL_JUNCTION_ASSEMBLY	4/64	0.02617	0.1528	GO_PROTEIN_POLYMERIZATION	14/273	0.03431	0.2006		GO_CELLULAR_NITROGEN_COMPOUND_CATABOLIC_PROCESS	28/587	0.002728	0.01594	GO_NEGATIVE_REGULATION_OF_PROTEIN_CONTAINING_COMPLEX_ASSEMBLY	1/134	0.3769	1	GO_ORGANOPHOSPHATE_BIOSYNTHETIC_PROCESS	25/594	0.003705	0.02167
GO_RESPONSE_TO_TEMPERATURE_STIMULUS	10/249	0.02958	0.1729	GO_NEUROPEPTIDE_Y_RECEPTOR_ACTIVITY	1/10	0.08324	0.4836	GO_CELLULAR_RESPONSE_TO_HYPEROXIA	1/7	0.07706	0.4426		GO_POSITIVE_REGULATION_OF_INTERLEUKIN_6_SECRETION	2/34	0.05216	0.2919	GO_NEGATIVE_REGULATION_OF_NATURAL_KILLER_CELL_MEDIATED_IMMUNITY	0/15	1	1	GO_POSITIVE_REGULATION_OF_CD4_POSITIVE_ALPHA_BETA_T_CELL_PROLIFERATION	1/5	0.04918	0.287		GO_LAMELLIPODIUM_MORPHOGENESIS	3/16	0.00426	0.02485	GO_PARAXIAL_MESODERM_MORPHOGENESIS	1/10	0.06549	0.3777	GO_ION_CHANNEL_BINDING	6/124	0.009104	0.05322		GO_BIOTIN_METABOLIC_PROCESS	3/9	0.007126	0.04138	GO_CERAMIDE_BIOSYNTHETIC_PROCESS	4/64	0.02617	0.1528	GO_CELLULAR_RESPONSE_TO_NITROGEN_COMPOUND	30/709	0.03432	0.2006		GO_PROTEOGLYCAN_METABOLIC_PROCESS	8/89	0.002728	0.01594	GO_NEGATIVE_REGULATION_OF_PROTEIN_CATABOLIC_PROCESS	1/134	0.3769	1	GO_REGULATION_OF_SODIUM_ION_TRANSPORT	7/85	0.003751	0.02192
GO_HEART_DEVELOPMENT	19/589	0.03016	0.1759	GO_IRON_ION_TRANSMEMBRANE_TRANSPORTER_ACTIVITY	1/10	0.08324	0.4836	GO_VESICLE_UNCOATING	1/7	0.07706	0.4426		GO_POSITIVE_REGULATION_OF_AMINE_TRANSPORT	2/34	0.05216	0.2919	GO_ARTERY_DEVELOPMENT	0/100	1	1	GO_GROWTH_FACTOR_COMPLEX	1/5	0.04918	0.287		GO_POSITIVE_REGULATION_OF_CHEMOKINE_SECRETION	3/16	0.00426	0.02485	GO_MESENDODERM_DEVELOPMENT	1/10	0.06549	0.3777	GO_EMBRYONIC_PLACENTA_DEVELOPMENT	5/89	0.009204	0.05371		GO_REGULATION_OF_ADHERENS_JUNCTION_ORGANIZATION	3/9	0.007126	0.04138	GO_POSITIVE_REGULATION_OF_PROTEIN_LOCALIZATION_TO_CELL_PERIPHERY	4/64	0.02617	0.1528	GO_NEGATIVE_REGULATION_OF_T_CELL_PROLIFERATION	5/61	0.03455	0.2014		GO_NEURON_PROJECTION_ORGANIZATION	8/89	0.002728	0.01594	GO_ORGANIC_ACID_TRANSMEMBRANE_TRANSPORT	1/134	0.3769	1	GO_REGULATION_OF_VASCULAR_SMOOTH_MUSCLE_CELL_PROLIFERATION	7/85	0.003751	0.02192
GO_REGULATION_OF_CELLULAR_KETONE_METABOLIC_PROCESS	8/181	0.03016	0.1759	GO_EUKARYOTIC_INITIATION_FACTOR_4E_BINDING	1/10	0.08324	0.4836	GO_REGULATION_OF_METAPHASE_PLATE_CONGRESSION	1/7	0.07706	0.4426		GO_MESODERMAL_CELL_DIFFERENTIATION	2/34	0.05216	0.2919	GO_NEGATIVE_REGULATION_OF_DENDRITE_MORPHOGENESIS	0/16	1	1	GO_MRF_BINDING	1/5	0.04918	0.287		GO_SYNAPTIC_VESICLE_CLUSTERING	3/16	0.00426	0.02485	GO_SYNAPTIC_GROWTH_AT_NEUROMUSCULAR_JUNCTION	1/10	0.06549	0.3777	GO_SOMITE_DEVELOPMENT	5/89	0.009204	0.05371		GO_REGULATION_OF_ALKALINE_PHOSPHATASE_ACTIVITY	3/9	0.007126	0.04138	GO_LAMELLIPODIUM_ASSEMBLY	4/64	0.02617	0.1528	GO_REGULATION_OF_EPIDERMAL_CELL_DIFFERENTIATION	5/61	0.03455	0.2014		GO_MICROTUBULE_ORGANIZING_CENTER	34/759	0.002842	0.01659	GO_MICROTUBULE_CYTOSKELETON_ORGANIZATION_INVOLVED_IN_MITOSIS	1/134	0.3769	1	GO_LAMELLIPODIUM_ASSEMBLY	6/64	0.003764	0.02198
GO_APICAL_PART_OF_CELL	14/396	0.03017	0.1759	GO_GLUTAMATE_BINDING	1/10	0.08324	0.4836	GO_REGULATION_OF_OOCYTE_MATURATION	1/7	0.07706	0.4426		GO_EYE_PHOTORECEPTOR_CELL_DEVELOPMENT	2/34	0.05216	0.2919	GO_NEGATIVE_REGULATION_OF_TYPE_I_INTERFERON_PRODUCTION	0/47	1	1	GO_FIBRINOGEN_BINDING	1/5	0.04918	0.287		GO_REGULATION_OF_POSTSYNAPTIC_DENSITY_ORGANIZATION	3/16	0.00426	0.02485	GO_NEGATIVE_REGULATION_OF_AMINO_ACID_TRANSPORT	1/10	0.06549	0.3777	GO_PRIMARY_ALCOHOL_METABOLIC_PROCESS	5/89	0.009204	0.05371		GO_NEGATIVE_REGULATION_OF_MRNA_3_END_PROCESSING	3/9	0.007126	0.04138	GO_ENDOTHELIAL_CELL_APOPTOTIC_PROCESS	4/64	0.02617	0.1528	GO_PHOTORECEPTOR_CELL_DIFFERENTIATION	5/61	0.03455	0.2014		GO_RESPONSE_TO_DSRNA	6/53	0.00289	0.01687	GO_POSITIVE_REGULATION_OF_PHOSPHORUS_METABOLIC_PROCESS	5/1146	0.3775	1	GO_POSITIVE_REGULATION_OF_PROTEIN_OLIGOMERIZATION	3/14	0.003799	0.02209
GO_NCRNA_CATABOLIC_PROCESS	12479	0.03028	0.1759	GO_PHOSPHATIDYLINOSITOL_3_KINASE_REGULATORY_SUBUNIT_BINDING	1/10	0.08324	0.4836	GO_POSITIVE_REGULATION_OF_IRE1_MEDIATED_UNFOLDED_PROTEIN_RESPONSE	1/7	0.07706	0.4426		GO_NEURONAL_ACTION_POTENTIAL	2/34	0.05216	0.2919	GO_EXTRACELLULAR_MATRIX_ASSEMBLY	0/42	1	1	GO_HIPPOCAMPUS_DEVELOPMENT	3/82	0.04968	0.2897		GO_ALDEHYDE_DEHYDROGENASE_NAD_P_PLUS_ACTIVITY	3/16	0.00426	0.02485	GO_VAGINA_DEVELOPMENT	1/10	0.06549	0.3777	GO_POTASSIUM_ION_TRANSPORT	9/245	0.009294	0.05421		GO_AGGREPHAGY	3/9	0.007126	0.04138	GO_LYSOSOMAL_LUMEN	5/95	0.02625	0.153	GO_RNA_POLYMERASE_CORE_ENZYME_BINDING	5/61	0.03455	0.2014		GO_REGULATION_OF_ORGANELLE_ORGANIZATION	51/1267	0.002948	0.01716	GO_MITOCHONDRIAL_MEMBRANE_ORGANIZATION	1/135	0.3791	1	GO_NEGATIVE_REGULATION_OF_TYPE_2_IMMUNE_RESPONSE	3/14	0.003799	0.02209
GO_SPINAL_CORD_MOTOR_NEURON_DIFFERENTIATION	12479	0.03028	0.1759	GO_ALPHA_CATENIN_BINDING	1/10	0.08324	0.4836	GO_POSITIVE_REGULATION_OF_ANOIKIS	1/7	0.07706	0.4426		GO_SPLEEN_DEVELOPMENT	2/34	0.05216	0.2919	GO_SKELETAL_SYSTEM_DEVELOPMENT	0/526	1	1	GO_REGULATION_OF_SPROUTING_ANGIOGENESIS	4/137	0.04969	0.2897		GO_POSITIVE_REGULATION_OF_LEUKOCYTE_DIFFERENTIATION	9/148	0.004301	0.02506	GO_EPITHELIAL_CILIUM_MOVEMENT_INVOLVED_IN_DETERMINATION_OF_LEFT_RIGHT_ASYMMETRY	1/10	0.06549	0.3777	GO_POSITIVE_REGULATION_OF_CALCIUM_ION_TRANSPORT	6/125	0.009451	0.05506		GO_MONOCYTE_ACTIVATION	3/9	0.007126	0.04138	GO_PROTEIN_ACETYLTRANSFERASE_COMPLEX	5/95	0.02625	0.153	GO_PURINE_NUCLEOSIDE_METABOLIC_PROCESS	5/61	0.03455	0.2014		GO_NUCLEOTIDE_BINDING_DOMAIN_LEUCINE_RICH_REPEAT_CONTAINING_RECEPTOR_SIGNALING_PATHWAY	5/37	0.00295	0.01716	GO_POSITIVE_REGULATION_OF_PROTEIN_MODIFICATION_BY_SMALL_PROTEIN_CONJUGATION_OR_REMOVAL	1/135	0.3791	1	GO_ENDOLYSOSOME_MEMBRANE	3/14	0.003799	0.02209
GO_REGULATION_OF_T_CELL_APOPTOTIC_PROCESS	12479	0.03028	0.1759	GO_DYNEIN_LIGHT_CHAIN_BINDING	1/10	0.08324	0.4836	GO_GRANULAR_COMPONENT	1/7	0.07706	0.4426		GO_SPECIFICATION_OF_ANIMAL_ORGAN_IDENTITY	2/34	0.05216	0.2919	GO_CARDIAC_MYOFIBRIL_ASSEMBLY	0/22	1	1	GO_VOLTAGE_GATED_ION_CHANNEL_ACTIVITY	5/198	0.0501	0.2919		GO_NEGATIVE_REGULATION_OF_CYTOSKELETON_ORGANIZATION	9/148	0.004301	0.02506	GO_LUNG_SECRETORY_CELL_DIFFERENTIATION	1/10	0.06549	0.3777	GO_REGULATION_OF_DNA_BINDING	6/125	0.009451	0.05506		GO_BIOLOGICAL_PHASE	3/9	0.007126	0.04138	GO_POSITIVE_REGULATION_OF_SUPRAMOLECULAR_FIBER_ORGANIZATION	8/201	0.02638	0.1537	GO_NEGATIVE_REGULATION_OF_RESPONSE_TO_DNA_DAMAGE_STIMULUS	6/82	0.03507	0.204		GO_BONE_CELL_DEVELOPMENT	5/37	0.00295	0.01716	HALLMARK_SPERMATOGENESIS	1/135	0.3791	1	GO_T_HELPER_2_CELL_DIFFERENTIATION	3/14	0.003799	0.02209
GO_CELLULAR_METABOLIC_COMPOUND_SALVAGE	12479	0.03028	0.1759	GO_BUTYRATE_COA_LIGASE_ACTIVITY	1/10	0.08324	0.4836	GO_FACIT_COLLAGEN_TRIMER	1/7	0.07706	0.4426		GO_POSITIVE_REGULATION_OF_SIGNALING_RECEPTOR_ACTIVITY	2/34	0.05216	0.2919	GO_CELLULAR_AMINO_ACID_BIOSYNTHETIC_PROCESS	0/81	1	1	GO_HINDLIMB_MORPHOGENESIS	2/36	0.05057	0.2933		GO_CORONARY_VASCULATURE_DEVELOPMENT	5/51	0.004341	0.02522	GO_G1_TO_G0_TRANSITION	1/10	0.06549	0.3777	GO_MULTICELLULAR_ORGANISMAL_SIGNALING	8/204	0.00958	0.05575		GO_CELLULAR_RESPONSE_TO_TESTOSTERONE_STIMULUS	3/9	0.007126	0.04138	GO_CYTOKINE_BINDING	6/129	0.02671	0.1555	GO_CELLULAR_RESPONSE_TO_CALCIUM_ION	6/82	0.03507	0.204		GO_POSITIVE_REGULATION_OF_PROTEIN_CONTAINING_COMPLEX_DISASSEMBLY	5/37	0.00295	0.01716	GO_IN_UTERO_EMBRYONIC_DEVELOPMENT	2/376	0.382	1	GO_GROWTH_HORMONE_RECEPTOR_SIGNALING_PATHWAY_VIA_JAK_STAT	3/14	0.003799	0.02209
GO_SPLEEN_DEVELOPMENT	12479	0.03028	0.1759	GO_SMALL_RIBOSOMAL_SUBUNIT_RRNA_BINDING	1/10	0.08324	0.4836	GO_PROTEASOME_REGULATORY_PARTICLE_LID_SUBCOMPLEX	1/7	0.07706	0.4426		GO_PANCREAS_DEVELOPMENT	3/78	0.05275	0.2919	GO_CRANIAL_NERVE_MORPHOGENESIS	0/29	1	1	GO_REGULATION_OF_AMYLOID_PRECURSOR_PROTEIN_CATABOLIC_PROCESS	2/36	0.05057	0.2933		GO_NEGATIVE_REGULATION_OF_FAT_CELL_DIFFERENTIATION	5/51	0.004341	0.02522	GO_NEUTROPHIL_MEDIATED_CYTOTOXICITY	1/10	0.06549	0.3777	GO_NEGATIVE_REGULATION_OF_CELL_ACTIVATION	8/204	0.00958	0.05575		GO_POSITIVE_REGULATION_OF_STEROID_HORMONE_SECRETION	3/9	0.007126	0.04138	GO_POSITIVE_REGULATION_OF_DNA_REPLICATION	3/37	0.02694	0.1563	GO_LIPID_DROPLET	6/82	0.03507	0.204		GO_REGULATION_OF_ACTIN_CYTOSKELETON_REORGANIZATION	5/37	0.00295	0.01716	GO_ALCOHOL_METABOLIC_PROCESS	2/377	0.3833	1	GO_SECONDARY_LYSOSOME	3/14	0.003799	0.02209
GO_SULFUR_COMPOUND_TRANSMEMBRANE_TRANSPORTER_ACTIVITY	12479	0.03028	0.1759	GO_PRE_MRNA_INTRONIC_BINDING	1/10	0.08324	0.4836	GO_PREFOLDIN_COMPLEX	1/7	0.07706	0.4426		GO_CELL_CYCLE_PROCESS	22/1399	0.05276	0.2919	GO_REGULATION_OF_BROWN_FAT_CELL_DIFFERENTIATION	0/16	1	1	GO_REGULATION_OF_FIBROBLAST_GROWTH_FACTOR_RECEPTOR_SIGNALING_PATHWAY	2/36	0.05057	0.2933		GO_CRANIAL_NERVE_DEVELOPMENT	5/51	0.004341	0.02522	GO_LEARNED_VOCALIZATION_BEHAVIOR_OR_VOCAL_LEARNING	1/10	0.06549	0.3777	GO_PLATELET_DERIVED_GROWTH_FACTOR_RECEPTOR_SIGNALING_PATHWAY	4/58	0.009624	0.0559		GO_VOLUME_SENSITIVE_ANION_CHANNEL_ACTIVITY	3/9	0.007126	0.04138	GO_REGULATION_OF_NECROTIC_CELL_DEATH	3/37	0.02694	0.1563	GO_POSTSYNAPTIC_DENSITY_MEMBRANE	6/82	0.03507	0.204		GO_SECRETION_BY_TISSUE	5/37	0.00295	0.01716	GO_PROTEIN_LOCALIZATION_TO_ENDOPLASMIC_RETICULUM	1/137	0.3835	1	GO_INTERLEUKIN_1_BETA_BIOSYNTHETIC_PROCESS	3/14	0.003799	0.02209
GO_ION_TRANSMEMBRANE_TRANSPORTER_ACTIVITY_PHOSPHORYLATIVE_MECHANISM	12479	0.03028	0.1759	GO_HISTIDINE_METABOLIC_PROCESS	1/10	0.08324	0.4836	GO_PHOSPHATIDYLINOSITOL_3_KINASE_COMPLEX_CLASS_III	1/7	0.07706	0.4426		GO_PROTEIN_HETEROTRIMERIZATION	1/5	0.05292	0.2919	GO_LONG_CHAIN_FATTY_ACID_METABOLIC_PROCESS	0/107	1	1	GO_PIGMENT_CELL_DIFFERENTIATION	2/36	0.05057	0.2933		GO_COCHLEA_DEVELOPMENT	5/51	0.004341	0.02522	GO_MACROMOLECULE_DEPALMITOYLATION	1/10	0.06549	0.3777	GO_POSITIVE_REGULATION_OF_CHEMOKINE_PRODUCTION	4/58	0.009624	0.0559		GO_N_ACETYLLACTOSAMINIDE_BETA_1_3_N_ACETYLGLUCOSAMINYLTRANSFERASE_ACTIVITY	3/9	0.007126	0.04138	GO_SCHWANN_CELL_DIFFERENTIATION	3/37	0.02694	0.1563	GO_MULTICELLULAR_ORGANISM_GROWTH	9/150	0.03528	0.2046		GO_CELLULAR_RESPONSE_TO_TOXIC_SUBSTANCE	15/247	0.002977	0.01731	GO_ENSHEATHMENT_OF_NEURONS	1/137	0.3835	1	GO_REGULATION_OF_PROTEIN_OLIGOMERIZATION	4/28	0.003855	0.02236
GO_SPECIFICATION_OF_ANIMAL_ORGAN_IDENTITY	12479	0.03028	0.1759	GO_AMINOGLYCOSIDE_ANTIBIOTIC_METABOLIC_PROCESS	1/10	0.08324	0.4836	GO_NUCLEAR_PORE_CENTRAL_TRANSPORT_CHANNEL	1/7	0.07706	0.4426		GO_REGULATION_OF_SYSTEMIC_ARTERIAL_BLOOD_PRESSURE_BY_VASOPRESSIN	1/5	0.05292	0.2919	GO_MONOVALENT_INORGANIC_CATION_TRANSPORT	0/537	1	1	GO_RESPONSE_TO_VITAMIN_D	2/36	0.05057	0.2933		GO_EXCITATORY_SYNAPSE	5/51	0.004341	0.02522	GO_POSITIVE_REGULATION_OF_EXTRACELLULAR_MATRIX_ASSEMBLY	1/10	0.06549	0.3777	GO_REGULATION_OF_PROTEIN_IMPORT	4/58	0.009624	0.0559		GO_OXIDOREDUCTASE_ACTIVITY_ACTING_ON_A_SULFUR_GROUP_OF_DONORS_OXYGEN_AS_ACCEPTOR	3/9	0.007126	0.04138	GO_TRANSITION_METAL_ION_TRANSMEMBRANE_TRANSPORTER_ACTIVITY	3/37	0.02694	0.1563	GO_RNA_3_END_PROCESSING	9/150	0.03528	0.2046		GO_NEGATIVE_REGULATION_OF_NEURON_DIFFERENTIATION	14/223	0.002998	0.01742	GO_ALPHA_BETA_T_CELL_ACTIVATION	1/137	0.3835	1	GO_POSITIVE_REGULATION_OF_ALCOHOL_BIOSYNTHETIC_PROCESS	4/28	0.003855	0.02236
GO_REGULATION_OF_VASOCONSTRICTION	21641	0.0306	0.1776	GO_GLYCOSYLATION	5/267	0.08339	0.4839	GO_OXOGLUTARATE_DEHYDROGENASE_COMPLEX	1/7	0.07706	0.4426		GO_MYELOID_PROGENITOR_CELL_DIFFERENTIATION	1/5	0.05292	0.2919	GO_RELAXATION_OF_CARDIAC_MUSCLE	0/16	1	1	GO_PEPTIDYL_TYROSINE_AUTOPHOSPHORYLATION	2/36	0.05057	0.2933		GO_EPIBOLY	4/32	0.004412	0.02553	GO_CELLULAR_RESPONSE_TO_BRAIN_DERIVED_NEUROTROPHIC_FACTOR_STIMULUS	1/10	0.06549	0.3777	GO_MIDBRAIN_DEVELOPMENT	5/90	0.009634	0.0559		GO_ETHER_LIPID_METABOLIC_PROCESS	3/9	0.007126	0.04138	GO_REGULATION_OF_ANIMAL_ORGAN_FORMATION	3/37	0.02694	0.1563	GO_BICARBONATE_TRANSPORT	4/42	0.03533	0.2046		GO_REGULATION_OF_MEMBRANE_PROTEIN_ECTODOMAIN_PROTEOLYSIS	4/23	0.003042	0.01763	GO_REGULATION_OF_SPROUTING_ANGIOGENESIS	1/137	0.3835	1	GO_AROMATIC_AMINO_ACID_FAMILY_CATABOLIC_PROCESS	4/28	0.003855	0.02236
GO_MEMBRANE_PROTEIN_PROTEOLYSIS	21641	0.0306	0.1776	GO_DNA_REPLICATION	5/267	0.08339	0.4839	GO_RNA_POLYMERASE_I_CORE_BINDING	1/7	0.07706	0.4426		GO_MUSCULAR_SEPTUM_MORPHOGENESIS	1/5	0.05292	0.2919	GO_POSITIVE_REGULATION_OF_BEHAVIOR	0/27	1	1	GO_REGULATION_OF_CELL_FATE_COMMITMENT	2/36	0.05057	0.2933		GO_CARDIAC_EPITHELIAL_TO_MESENCHYMAL_TRANSITION	4/32	0.004412	0.02553	GO_CAMP_DEPENDENT_PROTEIN_KINASE_COMPLEX	1/10	0.06549	0.3777	GO_MRNA_3_UTR_BINDING	5/90	0.009634	0.0559		GO_ENDOCRINE_SYSTEM_DEVELOPMENT	13/127	0.007159	0.04154	GO_TRANSCRIPTION_INITIATION_FROM_RNA_POLYMERASE_I_PROMOTER	3/37	0.02694	0.1563	GO_CLATHRIN_COAT	4/42	0.03533	0.2046		GO_AMINE_CATABOLIC_PROCESS	4/23	0.003042	0.01763	GO_RAS_GUANYL_NUCLEOTIDE_EXCHANGE_FACTOR_ACTIVITY	1/137	0.3835	1	GO_SPECTRIN_BINDING	4/28	0.003855	0.02236
GO_POSITIVE_REGULATION_OF_MITOCHONDRION_ORGANIZATION	6/117	0.03072	0.1776	GO_DNA_BIOSYNTHETIC_PROCESS	4/190	0.08366	0.4852	GO_TELOMERASE_ACTIVITY	1/7	0.07706	0.4426		GO_HIS_PURKINJE_SYSTEM_DEVELOPMENT	1/5	0.05292	0.2919	GO_CALCIUM_MEDIATED_SIGNALING_USING_INTRACELLULAR_CALCIUM_SOURCE	0/22	1	1	HALLMARK_HEDGEHOG_SIGNALING	2/36	0.05057	0.2933		GO_CELL_SURFACE_RECEPTOR_SIGNALING_PATHWAY_INVOLVED_IN_HEART_DEVELOPMENT	4/32	0.004412	0.02553	GO_ISWI_TYPE_COMPLEX	1/10	0.06549	0.3777	GO_TERTIARY_GRANULE	7/164	0.009705	0.05629		GO_CLATHRIN_COATED_VESICLE_MEMBRANE	12/113	0.007189	0.04155	GO_POSTSYNAPTIC_SIGNAL_TRANSDUCTION	3/37	0.02694	0.1563	GO_CYCLIN_DEPENDENT_PROTEIN_KINASE_HOLOENZYME_COMPLEX	4/42	0.03533	0.2046		GO_SEMAPHORIN_RECEPTOR_BINDING	4/23	0.003042	0.01763	GO_NCRNA_PROCESSING	2/378	0.3845	1	GO_POSITIVE_REGULATION_OF_AXON_EXTENSION	5/45	0.003856	0.02236
GO_REGULATION_OF_PHOSPHOPROTEIN_PHOSPHATASE_ACTIVITY	6/117	0.03072	0.1776	GO_REPRODUCTION	18/1457	0.08422	0.488	GO_G_PROTEIN_COUPLED_RECEPTOR_KINASE_ACTIVITY	1/7	0.07706	0.4426		GO_NEGATIVE_REGULATION_OF_CELL_FATE_SPECIFICATION	1/5	0.05292	0.2919	GO_NEURAL_TUBE_DEVELOPMENT	0/161	1	1	GO_PERIKARYON	4/138	0.05079	0.2944		GO_MAMMARY_GLAND_DUCT_MORPHOGENESIS	4/32	0.004412	0.02553	GO_PROTON_TRANSPORTING_V_TYPE_ATPASE_V0_DOMAIN	1/10	0.06549	0.3777	GO_RELAXATION_OF_MUSCLE	3/31	0.009773	0.05655		GO_URETER_DEVELOPMENT	4/17	0.007196	0.04155	GO_PROTEIN_ACETYLATION	8/202	0.02706	0.1568	GO_T_CELL_MEDIATED_CYTOTOXICITY	4/42	0.03533	0.2046		GO_NADPLUS_ADP_RIBOSYLTRANSFERASE_ACTIVITY	4/23	0.003042	0.01763	GO_ENZYME_INHIBITOR_ACTIVITY	2/378	0.3845	1	GO_ORGANIC_ACID_METABOLIC_PROCESS	42/1164	0.003882	0.0225
GO_RESPONSE_TO_FATTY_ACID	31898	0.03077	0.1776	GO_CAMERA_TYPE_EYE_MORPHOGENESIS	3/119	0.08475	0.488	GO_AROMATIC_AMINO_ACID_TRANSMEMBRANE_TRANSPORTER_ACTIVITY	1/7	0.07706	0.4426		GO_NEGATIVE_REGULATION_OF_EXTRACELLULAR_MATRIX_DISASSEMBLY	1/5	0.05292	0.2919	GO_CYCLIC_NUCLEOTIDE_METABOLIC_PROCESS	0/40	1	1	GO_NEGATIVE_REGULATION_OF_CYTOKINE_SECRETION	3/83	0.05118	0.2962		GO_CELLULAR_RESPONSE_TO_DEXAMETHASONE_STIMULUS	4/32	0.004412	0.02553	GO_JUXTAPARANODE_REGION_OF_AXON	1/10	0.06549	0.3777	GO_POSITIVE_REGULATION_OF_P38MAPK_CASCADE	3/31	0.009773	0.05655		GO_REGULATION_OF_MAMMARY_GLAND_EPITHELIAL_CELL_PROLIFERATION	4/17	0.007196	0.04155	GO_PROTEIN_DEPHOSPHORYLATION	11/320	0.02711	0.157	GO_NEGATIVE_REGULATION_OF_PEPTIDE_HORMONE_SECRETION	4/42	0.03533	0.2046		GO_AGING	18/323	0.003078	0.01783	GO_AMINE_METABOLIC_PROCESS	1/138	0.3857	1	GO_REGULATION_OF_CELL_SUBSTRATE_ADHESION	12/209	0.003898	0.02258
GO_REGULATION_OF_MEMBRANE_PERMEABILITY	31898	0.03077	0.1776	GO_CYTOKINE_MEDIATED_SIGNALING_PATHWAY	11/791	0.08475	0.488	GO_NUCLEOBASE_TRANSMEMBRANE_TRANSPORTER_ACTIVITY	1/7	0.07706	0.4426		GO_NEGATIVE_REGULATION_OF_VITAMIN_D_BIOSYNTHETIC_PROCESS	1/5	0.05292	0.2919	GO_POSITIVE_REGULATION_OF_T_CELL_PROLIFERATION	0/96	1	1	GO_INTERLEUKIN_8_PRODUCTION	3/83	0.05118	0.2962		GO_ESTROGEN_METABOLIC_PROCESS	4/32	0.004412	0.02553	GO_POSTSYNAPTIC_ENDOCYTIC_ZONE	1/10	0.06549	0.3777	GO_DETECTION_OF_BIOTIC_STIMULUS	3/31	0.009773	0.05655		GO_MAGNESIUM_ION_TRANSPORT	4/17	0.007196	0.04155	GO_MICROTUBULE_CYTOSKELETON	31/1220	0.02711	0.157	GO_REGULATION_OF_RESPONSE_TO_DRUG	7/104	0.03536	0.2046		GO_PROTEIN_POLYMERIZATION	16/273	0.00313	0.01812	GO_RESPONSE_TO_UV	1/139	0.3879	1	GO_RESPONSE_TO_ETHANOL	9/132	0.003899	0.02258
GO_REGULATION_OF_CHEMOTAXIS	9/216	0.03096	0.1776	GO_POSITIVE_REGULATION_OF_REACTIVE_OXYGEN_SPECIES_BIOSYNTHETIC_PROCESS	2/56	0.08477	0.488	GO_AMIDINE_LYASE_ACTIVITY	1/7	0.07706	0.4426		GO_CELLULAR_MAGNESIUM_ION_HOMEOSTASIS	1/5	0.05292	0.2919	GO_MULTICELLULAR_ORGANISMAL_MOVEMENT	0/57	1	1	GO_CELLULAR_RESPONSE_TO_EXTRACELLULAR_STIMULUS	6/264	0.05119	0.2962		GO_GAP_JUNCTION	4/32	0.004412	0.02553	GO_TRANSFORMING_GROWTH_FACTOR_BETA_RECEPTOR_CYTOPLASMIC_MEDIATOR_ACTIVITY	1/10	0.06549	0.3777	GO_RESPONSE_TO_MINERALOCORTICOID	3/31	0.009773	0.05655		GO_POLYAMINE_METABOLIC_PROCESS	4/17	0.007196	0.04155	GO_DEVELOPMENTAL_MATURATION	10/280	0.02725	0.1577	GO_CELL_ACTIVATION	55/1442	0.03536	0.2046		GO_CORTICAL_ACTIN_CYTOSKELETON	8/91	0.003133	0.01813	GO_ISOPRENOID_METABOLIC_PROCESS	1/139	0.3879	1	GO_EXTRINSIC_APOPTOTIC_SIGNALING_PATHWAY_VIA_DEATH_DOMAIN_RECEPTORS	7/86	0.004003	0.02316
GO_NEGATIVE_REGULATION_OF_WNT_SIGNALING_PATHWAY	9/216	0.03096	0.1776	GO_REGULATION_OF_MACROPHAGE_ACTIVATION	2/56	0.08477	0.488	GO_LIM_DOMAIN_BINDING	1/7	0.07706	0.4426		GO_NEGATIVE_REGULATION_OF_SMAD_PROTEIN_COMPLEX_ASSEMBLY	1/5	0.05292	0.2919	GO_NEGATIVE_REGULATION_OF_MEIOTIC_NUCLEAR_DIVISION	0/11	1	1	GO_REGULATION_OF_LIPID_BIOSYNTHETIC_PROCESS	5/200	0.05188	0.2998		GO_ERYTHROCYTE_HOMEOSTASIS	8/122	0.004424	0.02558	GO_PALMITOYL_PROTEIN_HYDROLASE_ACTIVITY	1/10	0.06549	0.3777	GO_PROTEASOMAL_PROTEIN_CATABOLIC_PROCESS	14/478	0.009836	0.05686		GO_REGULATION_OF_MRNA_POLYADENYLATION	4/17	0.007196	0.04155	GO_VASCULAR_ENDOTHELIAL_GROWTH_FACTOR_RECEPTOR_SIGNALING_PATHWAY	5/96	0.0273	0.1579	GO_REGULATION_OF_PROTEIN_BINDING	12/224	0.03605	0.2085		GO_POSITIVE_REGULATION_OF_CALCIUM_ION_TRANSMEMBRANE_TRANSPORT	7/72	0.003188	0.01844	GO_REGULATION_OF_BINDING	2/381	0.3883	1	GO_NUCLEAR_ENVELOPE	21/472	0.004005	0.02316
GO_REGULATION_OF_MUSCLE_CELL_DIFFERENTIATION	8/182	0.03102	0.1776	GO_POSITIVE_REGULATION_OF_PROTEIN_TYROSINE_KINASE_ACTIVITY	2/56	0.08477	0.488	GO_MYOSIN_LIGHT_CHAIN_BINDING	1/7	0.07706	0.4426		GO_SUBSTRATE_DEPENDENT_CEREBRAL_CORTEX_TANGENTIAL_MIGRATION	1/5	0.05292	0.2919	GO_VASCULAR_SMOOTH_MUSCLE_CELL_DIFFERENTIATION	0/39	1	1	HALLMARK_GLYCOLYSIS	5/200	0.05188	0.2998		GO_CARDIAC_VENTRICLE_MORPHOGENESIS	6/73	0.004435	0.02561	GO_CAMP_DEPENDENT_PROTEIN_KINASE_REGULATOR_ACTIVITY	1/10	0.06549	0.3777	GO_NUCLEOBASE_CONTAINING_SMALL_MOLECULE_METABOLIC_PROCESS	17/627	0.009837	0.05686		GO_REGULATION_OF_TRANSCRIPTION_INVOLVED_IN_CELL_FATE_COMMITMENT	4/17	0.007196	0.04155	GO_LIPID_MODIFICATION	9/241	0.02749	0.1583	GO_MITOTIC_CELL_CYCLE	41/1030	0.0363	0.2098		GO_PLACENTA_DEVELOPMENT	11/155	0.003222	0.01862	GO_RESPONSE_TO_OXYGEN_CONTAINING_COMPOUND	7/1698	0.3894	1	GO_POSITIVE_REGULATION_OF_MUSCLE_CELL_DIFFERENTIATION	8/109	0.00408	0.02355
GO_RETINA_DEVELOPMENT_IN_CAMERA_TYPE_EYE	7/149	0.03103	0.1776	GO_REGULATION_OF_KIDNEY_DEVELOPMENT	2/56	0.08477	0.488	GO_MUTSALPHA_COMPLEX_BINDING	1/7	0.07706	0.4426		GO_TANGENTIAL_MIGRATION_FROM_THE_SUBVENTRICULAR_ZONE_TO_THE_OLFACTORY_BULB	1/5	0.05292	0.2919	GO_DNA_INTEGRATION	0/11	1	1	GO_REGULATION_OF_PROTEIN_DEPHOSPHORYLATION	4/139	0.0519	0.2998		GO_REGULATION_OF_CARDIAC_CONDUCTION	6/73	0.004435	0.02561	GO_ALDEHYDE_LYASE_ACTIVITY	1/10	0.06549	0.3777	GO_POSITIVE_REGULATION_OF_PEPTIDE_SECRETION	10/292	0.01003	0.05794		GO_DICARBOXYLIC_ACID_CATABOLIC_PROCESS	4/17	0.007196	0.04155	GO_MUSCLE_CELL_PROLIFERATION	9/241	0.02749	0.1583	GO_PROTEIN_HETERODIMERIZATION_ACTIVITY	22/489	0.03639	0.2102		GO_SEMAPHORIN_PLEXIN_SIGNALING_PATHWAY	5/38	0.003323	0.01918	GO_REGULATION_OF_PEPTIDYL_SERINE_PHOSPHORYLATION	1/140	0.39	1	GO_CHLORIDE_TRANSPORT	8/109	0.00408	0.02355
GO_ESTABLISHMENT_OR_MAINTENANCE_OF_TRANSMEMBRANE_ELECTROCHEMICAL_GRADIENT	41671	0.03112	0.1776	GO_CELL_DIFFERENTIATION_INVOLVED_IN_KIDNEY_DEVELOPMENT	2/56	0.08477	0.488	GO_SYNDECAN_BINDING	1/7	0.07706	0.4426		GO_NEGATIVE_REGULATION_OF_GLUCOCORTICOID_METABOLIC_PROCESS	1/5	0.05292	0.2919	GO_REGULATION_OF_MYELINATION	0/42	1	1	GO_STEROID_BIOSYNTHETIC_PROCESS	5/201	0.05279	0.3044		GO_COPII_COATED_VESICLE_BUDDING	6/73	0.004435	0.02561	GO_PROLINE_METABOLIC_PROCESS	1/10	0.06549	0.3777	GO_REGULATION_OF_PHOSPHOLIPID_METABOLIC_PROCESS	5/91	0.01008	0.05808		GO_STABILIZATION_OF_MEMBRANE_POTENTIAL	4/17	0.007196	0.04155	GO_REGULATION_OF_ANTIGEN_RECEPTOR_MEDIATED_SIGNALING_PATHWAY	4/65	0.02752	0.1583	GO_LYMPHOCYTE_DIFFERENTIATION	17/354	0.03652	0.2103		GO_PROTEIN_SERINE_THREONINE_KINASE_ACTIVATOR_ACTIVITY	5/38	0.003323	0.01918	GO_REGULATION_OF_NEUROTRANSMITTER_TRANSPORT	1/140	0.39	1	GO_CHEMICAL_SYNAPTIC_TRANSMISSION_POSTSYNAPTIC	8/109	0.00408	0.02355
GO_POSITIVE_REGULATION_OF_VIRAL_RELEASE_FROM_HOST_CELL	41671	0.03112	0.1776	GO_PIGMENT_BIOSYNTHETIC_PROCESS	2/56	0.08477	0.488	GO_AZOLE_TRANSMEMBRANE_TRANSPORTER_ACTIVITY	1/7	0.07706	0.4426		GO_DSRNA_TRANSPORT	1/5	0.05292	0.2919	GO_NEGATIVE_REGULATION_OF_JUN_KINASE_ACTIVITY	0/16	1	1	GO_POSITIVE_REGULATION_OF_LEUKOCYTE_PROLIFERATION	4/140	0.05302	0.3044		GO_PROTEIN_COMPLEX_OLIGOMERIZATION	20/493	0.00448	0.02585	GO_HEPARIN_METABOLIC_PROCESS	1/10	0.06549	0.3777	GO_DIOXYGENASE_ACTIVITY	5/91	0.01008	0.05808		GO_PHOSPHOLIPID_DEPHOSPHORYLATION	6/37	0.007266	0.04185	GO_ANIMAL_ORGAN_FORMATION	4/65	0.02752	0.1583	GO_UDP_GLYCOSYLTRANSFERASE_ACTIVITY	9/151	0.03657	0.2103		GO_REGULATION_OF_BIOMINERALIZATION	8/92	0.003353	0.01935	GO_REGULATION_OF_T_CELL_DIFFERENTIATION	1/140	0.39	1	GO_PASSIVE_TRANSMEMBRANE_TRANSPORTER_ACTIVITY	21/473	0.004102	0.02367
GO_INDUCTION_OF_POSITIVE_CHEMOTAXIS	41671	0.03112	0.1776	GO_INTRACELLULAR_ESTROGEN_RECEPTOR_SIGNALING_PATHWAY	2/56	0.08477	0.488	GO_PYRIMIDINE_DEOXYRIBONUCLEOSIDE_MONOPHOSPHATE_METABOLIC_PROCESS	1/7	0.07706	0.4426		GO_RESPONSE_TO_L_ASCORBIC_ACID	1/5	0.05292	0.2919	GO_REGULATION_OF_AXON_GUIDANCE	0/43	1	1	GO_REGULATION_OF_PEPTIDYL_SERINE_PHOSPHORYLATION	4/140	0.05302	0.3044		GO_MALE_GAMETE_GENERATION	22/562	0.004507	0.02599	GO_POSITIVE_REGULATION_OF_CHOLESTEROL_METABOLIC_PROCESS	1/10	0.06549	0.3777	GO_CHEMOKINE_PRODUCTION	5/91	0.01008	0.05808		GO_DOPAMINERGIC_NEURON_DIFFERENTIATION	6/37	0.007266	0.04185	GO_FIBRILLAR_CENTER	6/130	0.0276	0.1583	GO_TRANSMEMBRANE_RECEPTOR_PROTEIN_TYROSINE_KINASE_ACTIVITY	5/62	0.0367	0.2103		GO_POSITIVE_REGULATION_OF_NEURON_DIFFERENTIATION	20/378	0.003385	0.01952	GO_CALCIUM_ION_TRANSMEMBRANE_TRANSPORTER_ACTIVITY	1/140	0.39	1	GO_REGULATION_OF_LIPID_LOCALIZATION	10/158	0.00411	0.0237
GO_NUCLEAR_PORE_ORGANIZATION	41671	0.03112	0.1776	GO_PHOSPHATIDYLSERINE_BINDING	2/56	0.08477	0.488	GO_PYRIMIDINE_DEOXYRIBONUCLEOSIDE_TRIPHOSPHATE_METABOLIC_PROCESS	1/7	0.07706	0.4426		GO_POSITIVE_REGULATION_OF_DOPAMINE_SECRETION	1/5	0.05292	0.2919	GO_RESPONSE_TO_COPPER_ION	0/42	1	1	GO_POSITIVE_REGULATION_OF_DNA_REPLICATION	2/37	0.05312	0.3044		GO_REGULATION_OF_CELL_PROJECTION_ASSEMBLY	10/177	0.00453	0.02611	GO_CELLULAR_ALDEHYDE_METABOLIC_PROCESS	2/62	0.06591	0.3786	GO_COPII_COATED_ER_TO_GOLGI_TRANSPORT_VESICLE	5/91	0.01008	0.05808		GO_DENDRITIC_SHAFT	6/37	0.007266	0.04185	GO_REGULATION_OF_CELL_CYCLE_G1_S_PHASE_TRANSITION	8/203	0.02776	0.1583	GO_RNA_POLYMERASE_II_TRANSCRIPTION_FACTOR_BINDING	5/62	0.0367	0.2103		GO_POSITIVE_REGULATION_OF_CELLULAR_PROTEIN_LOCALIZATION	18/326	0.003391	0.01953	GO_EXOCYTOSIS	4/900	0.3905	1	GO_ANION_TRANSMEMBRANE_TRANSPORT	15/294	0.004125	0.02378
GO_DICARBOXYLIC_ACID_BIOSYNTHETIC_PROCESS	41671	0.03112	0.1776	GO_OXIDOREDUCTASE_ACTIVITY_ACTING_ON_PEROXIDE_AS_ACCEPTOR	2/56	0.08477	0.488	GO_PUTRESCINE_METABOLIC_PROCESS	1/7	0.07706	0.4426		GO_CELL_MIGRATION_INVOLVED_IN_KIDNEY_DEVELOPMENT	1/5	0.05292	0.2919	GO_REGULATION_OF_CIRCADIAN_SLEEP_WAKE_CYCLE	0/21	1	1	GO_POSITIVE_REGULATION_OF_LIPID_KINASE_ACTIVITY	2/37	0.05312	0.3044		GO_REACTIVE_OXYGEN_SPECIES_BIOSYNTHETIC_PROCESS	8/123	0.004646	0.02675	GO_REGULATION_OF_TELOMERE_MAINTENANCE_VIA_TELOMERE_LENGTHENING	2/62	0.06591	0.3786	GO_ENDOTHELIAL_CELL_DEVELOPMENT	4/59	0.01021	0.05881		GO_REGULATION_OF_ANIMAL_ORGAN_FORMATION	6/37	0.007266	0.04185	GO_ORGAN_GROWTH	8/203	0.02776	0.1583	GO_DNA_TEMPLATED_TRANSCRIPTION_INITIATION	13/250	0.03675	0.2103		GO_CELL_PROJECTION_MEMBRANE	18/326	0.003391	0.01953	GO_CELL_SURFACE	4/902	0.3921	1	GO_NEGATIVE_REGULATION_OF_CELL_PROJECTION_ORGANIZATION	11/184	0.004141	0.02385
GO_GUANOSINE_CONTAINING_COMPOUND_BIOSYNTHETIC_PROCESS	41671	0.03112	0.1776	GO_CELLULAR_MODIFIED_AMINO_ACID_METABOLIC_PROCESS	4/191	0.0849	0.488	GO_L_KYNURENINE_METABOLIC_PROCESS	1/7	0.07706	0.4426		GO_SCHWANN_CELL_MIGRATION	1/5	0.05292	0.2919	GO_NEGATIVE_REGULATION_OF_CELLULAR_PROTEIN_CATABOLIC_PROCESS	0/88	1	1	GO_PHOSPHOLIPID_DEPHOSPHORYLATION	2/37	0.05312	0.3044		GO_POTASSIUM_CHANNEL_ACTIVITY	8/123	0.004646	0.02675	GO_REGULATION_OF_SODIUM_ION_TRANSMEMBRANE_TRANSPORT	2/62	0.06591	0.3786	GO_PHOSPHOLIPID_METABOLIC_PROCESS	13/432	0.01023	0.05887		GO_REGULATION_OF_CATION_CHANNEL_ACTIVITY	17/186	0.007276	0.04189	GO_RESPONSE_TO_POTASSIUM_ION	2/15	0.02781	0.1583	GO_REGULATION_OF_MEMBRANE_POTENTIAL	20/435	0.03683	0.2103		GO_MESODERM_DEVELOPMENT	10/134	0.003402	0.01959	GO_POSITIVE_REGULATION_OF_CYTOKINE_SECRETION	1/141	0.3922	1	GO_REGULATION_OF_EXTENT_OF_CELL_GROWTH	8/110	0.004312	0.02482
GO_POSITIVE_REGULATION_OF_RENAL_SODIUM_EXCRETION	41671	0.03112	0.1776	GO_ENDOTHELIAL_CELL_PROLIFERATION	4/191	0.0849	0.488	GO_REGULATION_OF_NEUTROPHIL_EXTRAVASATION	1/7	0.07706	0.4426		GO_POSITIVE_REGULATION_OF_ENDOTHELIAL_CELL_CHEMOTAXIS_BY_VEGF_ACTIVATED_VASCULAR_ENDOTHELIAL_GROWTH_FACTOR_RECEPTOR_SIGNALING_PATHWAY	1/5	0.05292	0.2919	GO_RESPONSE_TO_AXON_INJURY	0/78	1	1	GO_REGULATION_OF_DNA_TEMPLATED_TRANSCRIPTION_INITIATION	2/37	0.05312	0.3044		GO_POSITIVE_REGULATION_OF_CYSTEINE_TYPE_ENDOPEPTIDASE_ACTIVITY	9/150	0.004694	0.02701	GO_REGULATION_OF_CELLULAR_AMINO_ACID_METABOLIC_PROCESS	2/62	0.06591	0.3786	GO_RESPONSE_TO_TEMPERATURE_STIMULUS	9/249	0.01026	0.05888		GO_EXTRINSIC_APOPTOTIC_SIGNALING_PATHWAY_VIA_DEATH_DOMAIN_RECEPTORS	10/86	0.007291	0.04195	GO_SULFATE_TRANSPORT	2/15	0.02781	0.1583	GO_REGULATION_OF_RESPONSE_TO_EXTRACELLULAR_STIMULUS	3/25	0.03683	0.2103		GO_PROTEIN_LOCALIZATION_TO_MEMBRANE	29/625	0.003429	0.01973	GO_REGULATION_OF_RHO_PROTEIN_SIGNAL_TRANSDUCTION	1/141	0.3922	1	GO_LIPID_PHOSPHORYLATION	6/66	0.004387	0.02523
GO_REPLICATIVE_SENESCENCE	41671	0.03112	0.1776	GO_CLATHRIN_COATED_VESICLE	4/191	0.0849	0.488	GO_DENDRITIC_SPINE_NECK	1/7	0.07706	0.4426		GO_TRANSFORMING_GROWTH_FACTOR_BETA_SECRETION	1/5	0.05292	0.2919	GO_REGULATION_OF_VACUOLE_ORGANIZATION	0/44	1	1	GO_POSITIVE_REGULATION_OF_BLOOD_PRESSURE	2/37	0.05312	0.3044		GO_NEGATIVE_REGULATION_OF_CELL_CYCLE_PHASE_TRANSITION	13/267	0.00471	0.02706	GO_HETEROTYPIC_CELL_CELL_ADHESION	2/62	0.06591	0.3786	GO_LOOP_OF_HENLE_DEVELOPMENT	2/11	0.01035	0.05888		GO_GLUTAMINE_FAMILY_AMINO_ACID_METABOLIC_PROCESS	9/73	0.007312	0.042	GO_PURINE_CONTAINING_COMPOUND_SALVAGE	2/15	0.02781	0.1583	GO_MEMBRANE_RAFT_ORGANIZATION	3/25	0.03683	0.2103		GO_CELLULAR_RESPONSE_TO_NUTRIENT	7/73	0.003446	0.01981	GO_POSITIVE_REGULATION_OF_B_CELL_ACTIVATION	1/141	0.3922	1	GO_NEGATIVE_REGULATION_OF_HEART_CONTRACTION	4/29	0.00439	0.02523
GO_ORGANELLE_INHERITANCE	41671	0.03112	0.1776	GO_FEMALE_PREGNANCY	4/191	0.0849	0.488	GO_SUMO_LIGASE_COMPLEX	1/7	0.07706	0.4426		GO_SPERM_EJACULATION	1/5	0.05292	0.2919	GO_CIRCADIAN_REGULATION_OF_GENE_EXPRESSION	0/62	1	1	GO_DOPAMINERGIC_NEURON_DIFFERENTIATION	2/37	0.05312	0.3044		GO_SYNAPSE_ASSEMBLY	10/178	0.004711	0.02706	GO_TRANSMEMBRANE_RECEPTOR_PROTEIN_TYROSINE_KINASE_ACTIVITY	2/62	0.06591	0.3786	GO_CGMP_BIOSYNTHETIC_PROCESS	2/11	0.01035	0.05888		GO_CARDIAC_VENTRICLE_MORPHOGENESIS	9/73	0.007312	0.042	GO_EPITHELIAL_CELL_CELL_ADHESION	2/15	0.02781	0.1583	GO_REGULATION_OF_MESONEPHROS_DEVELOPMENT	3/25	0.03683	0.2103		GO_REGULATION_OF_NEUROTRANSMITTER_RECEPTOR_ACTIVITY	7/73	0.003446	0.01981	GO_CENTRIOLE	1/141	0.3922	1	GO_REGULATION_OF_VIRAL_ENTRY_INTO_HOST_CELL	4/29	0.00439	0.02523
GO_POSITIVE_REGULATION_OF_T_CELL_APOPTOTIC_PROCESS	41671	0.03112	0.1776	GO_REGULATION_OF_MEMBRANE_POTENTIAL	7/435	0.08549	0.4911	GO_ASPARTIC_TYPE_ENDOPEPTIDASE_INHIBITOR_ACTIVITY	1/7	0.07706	0.4426		GO_PROTEIN_K27_LINKED_UBIQUITINATION	1/5	0.05292	0.2919	GO_RETINOL_METABOLIC_PROCESS	0/44	1	1	GO_REGULATION_OF_NEUTROPHIL_MIGRATION	2/37	0.05312	0.3044		GO_POSITIVE_REGULATION_OF_FIBROBLAST_PROLIFERATION	5/52	0.004721	0.02706	GO_METALLOEXOPEPTIDASE_ACTIVITY	2/62	0.06591	0.3786	GO_NEGATIVE_REGULATION_OF_SKELETAL_MUSCLE_TISSUE_DEVELOPMENT	2/11	0.01035	0.05888		GO_ANIMAL_ORGAN_REGENERATION	9/73	0.007312	0.042	GO_VENOUS_BLOOD_VESSEL_DEVELOPMENT	2/15	0.02781	0.1583	GO_NEGATIVE_REGULATION_OF_DEFENSE_RESPONSE_TO_VIRUS	3/25	0.03683	0.2103		GO_STEROL_BINDING	6/55	0.003488	0.02003	GO_INORGANIC_ANION_TRANSMEMBRANE_TRANSPORTER_ACTIVITY	1/141	0.3922	1	GO_RESPONSE_TO_ORGANOPHOSPHORUS	9/135	0.004519	0.02595
GO_REGULATION_OF_SYNAPSE_MATURATION	41671	0.03112	0.1776	GO_REGULATION_OF_SUPRAMOLECULAR_FIBER_ORGANIZATION	6/351	0.08589	0.4931	GO_NEGATIVE_REGULATION_OF_CELLULAR_CATABOLIC_PROCESS	6/259	0.07712	0.4427		GO_INTEGRIN_BIOSYNTHETIC_PROCESS	1/5	0.05292	0.2919	GO_OXALOACETATE_METABOLIC_PROCESS	0/8	1	1	GO_EMBRYONIC_CAMERA_TYPE_EYE_DEVELOPMENT	2/37	0.05312	0.3044		GO_RESPONSE_TO_NERVE_GROWTH_FACTOR	5/52	0.004721	0.02706	GO_POSITIVE_REGULATION_OF_CYTOSKELETON_ORGANIZATION	4/224	0.06596	0.3787	GO_POSITIVE_REGULATION_OF_CYSTEINE_TYPE_ENDOPEPTIDASE_ACTIVITY_INVOLVED_IN_APOPTOTIC_SIGNALING_PATHWAY	2/11	0.01035	0.05888		GO_VIRAL_LIFE_CYCLE	26/328	0.007331	0.04209	GO_EPITHELIAL_CELL_FATE_COMMITMENT	2/15	0.02781	0.1583	GO_TOXIN_METABOLIC_PROCESS	3/25	0.03683	0.2103		GO_TERTIARY_GRANULE_LUMEN	6/55	0.003488	0.02003	GO_POSITIVE_REGULATION_OF_JNK_CASCADE	1/141	0.3922	1	GO_POSITIVE_REGULATION_OF_CELLULAR_PROTEIN_LOCALIZATION	16/326	0.00452	0.02595
GO_NUCLEOTIDE_SALVAGE	41671	0.03112	0.1776	GO_G_PROTEIN_COUPLED_RECEPTOR_SIGNALING_PATHWAY	17/1364	0.08614	0.4941	GO_CELLULAR_RESPONSE_TO_ALCOHOL	3/87	0.07736	0.4434		GO_NEGATIVE_REGULATION_OF_SISTER_CHROMATID_COHESION	1/5	0.05292	0.2919	GO_NEGATIVE_REGULATION_OF_TUMOR_NECROSIS_FACTOR_MEDIATED_SIGNALING_PATHWAY	0/23	1	1	GO_BASAL_PLASMA_MEMBRANE	2/37	0.05312	0.3044		GO_GLIAL_CELL_MIGRATION	5/52	0.004721	0.02706	GO_MITOCHONDRIAL_TRANSLATION	3/137	0.06605	0.3788	GO_DORSAL_VENTRAL_AXIS_SPECIFICATION	2/11	0.01035	0.05888		GO_BLOOD_VESSEL_MORPHOGENESIS	47/686	0.007369	0.04228	GO_ENDODERMAL_CELL_FATE_COMMITMENT	2/15	0.02781	0.1583	GO_MATURE_B_CELL_DIFFERENTIATION	3/25	0.03683	0.2103		GO_EPITHELIAL_TUBE_MORPHOGENESIS	18/327	0.003501	0.02009	GO_REGULATION_OF_PRODUCTION_OF_MOLECULAR_MEDIATOR_OF_IMMUNE_RESPONSE	1/142	0.3943	1	GO_SMOOTH_MUSCLE_CONTRACTION	8/111	0.004554	0.02612
GO_PLATELET_DENSE_GRANULE_LUMEN	41671	0.03112	0.1776	GO_IMMUNE_EFFECTOR_PROCESS	16/1267	0.08616	0.4941	GO_PROTEIN_METHYLTRANSFERASE_ACTIVITY	3/87	0.07736	0.4434		GO_CGMP_CATABOLIC_PROCESS	1/5	0.05292	0.2919	GO_NEGATIVE_REGULATION_OF_EXOCYTOSIS	0/32	1	1	GO_DENDRITIC_SHAFT	2/37	0.05312	0.3044		GO_T_TUBULE	5/52	0.004721	0.02706	GO_VITAMIN_BINDING	3/137	0.06605	0.3788	GO_PROSTATE_GLANDULAR_ACINUS_DEVELOPMENT	2/11	0.01035	0.05888		GO_ESTABLISHMENT_OF_PROTEIN_LOCALIZATION_TO_ORGANELLE	40/564	0.007393	0.04239	GO_NEGATIVE_REGULATION_OF_HOMOTYPIC_CELL_CELL_ADHESION	2/15	0.02781	0.1583	GO_REGULATION_OF_ENDOPLASMIC_RETICULUM_UNFOLDED_PROTEIN_RESPONSE	3/25	0.03683	0.2103		GO_HEPATOCYTE_APOPTOTIC_PROCESS	3/12	0.003539	0.0202	GO_ACTIN_FILAMENT_BASED_MOVEMENT	1/143	0.3965	1	GO_PHOSPHATIDYLINOSITOL_BISPHOSPHATE_BINDING	8/111	0.004554	0.02612
GO_MATURATION_OF_LSU_RRNA_FROM_TRICISTRONIC_RRNA_TRANSCRIPT_SSU_RRNA_5_8S_RRNA_LSU_RRNA	41671	0.03112	0.1776	GO_REGULATION_OF_NEUROTRANSMITTER_LEVELS	6/352	0.08678	0.4974	GO_KINASE_ACTIVATOR_ACTIVITY	3/87	0.07736	0.4434		GO_RECEPTOR_MEDIATED_VIRION_ATTACHMENT_TO_HOST_CELL	1/5	0.05292	0.2919	GO_INTRACELLULAR_STEROID_HORMONE_RECEPTOR_SIGNALING_PATHWAY	0/129	1	1	GO_POSITIVE_REGULATION_OF_CELL_MIGRATION_INVOLVED_IN_SPROUTING_ANGIOGENESIS	2/37	0.05312	0.3044		GO_SCAVENGER_RECEPTOR_ACTIVITY	5/52	0.004721	0.02706	GO_GLYCEROPHOSPHOLIPID_METABOLIC_PROCESS	5/320	0.06679	0.3828	GO_ESTRADIOL_17_BETA_DEHYDROGENASE_ACTIVITY	2/11	0.01035	0.05888		GO_NEGATIVE_REGULATION_OF_SUPRAMOLECULAR_FIBER_ORGANIZATION	14/142	0.007455	0.04273	GO_TRANS_GOLGI_NETWORK_TRANSPORT_VESICLE_MEMBRANE	2/15	0.02781	0.1583	GO_REGULATION_OF_RECEPTOR_RECYCLING	3/25	0.03683	0.2103		GO_TRYPTOPHAN_METABOLIC_PROCESS	3/12	0.003539	0.0202	GO_FC_RECEPTOR_MEDIATED_STIMULATORY_SIGNALING_PATHWAY	1/143	0.3965	1	GO_COLLAGEN_CATABOLIC_PROCESS	5/47	0.00466	0.02663
GO_COLLAGEN_ACTIVATED_SIGNALING_PATHWAY	41671	0.03112	0.1776	GO_PROTEIN_SERINE_THREONINE_KINASE_ACTIVITY	7/437	0.08707	0.4988	GO_REGULATION_OF_PROTEIN_CATABOLIC_PROCESS	8/388	0.07787	0.4461		GO_NEGATIVE_REGULATION_OF_PINOCYTOSIS	1/5	0.05292	0.2919	GO_NEGATIVE_REGULATION_OF_CELL_JUNCTION_ASSEMBLY	0/24	1	1	GO_REGULATION_OF_COAGULATION	3/85	0.05423	0.3105		GO_REGULATION_OF_PEPTIDE_HORMONE_SECRETION	11/207	0.004733	0.0271	GO_ESTABLISHMENT_OF_CELL_POLARITY	3/138	0.06719	0.3845	GO_ESTABLISHMENT_OF_LYMPHOCYTE_POLARITY	2/11	0.01035	0.05888		GO_CELLULAR_RESPONSE_TO_OXYGEN_LEVELS	20/233	0.007598	0.04352	GO_DIPEPTIDASE_ACTIVITY	2/15	0.02781	0.1583	GO_RRNA_METHYLATION	3/25	0.03683	0.2103		GO_DIACYLGLYCEROL_BINDING	3/12	0.003539	0.0202	GO_RESPONSE_TO_IONIZING_RADIATION	1/144	0.3986	1	GO_POSITIVE_REGULATION_OF_CELL_FATE_COMMITMENT	3/15	0.004667	0.02663
GO_L_GLUTAMATE_IMPORT	41671	0.03112	0.1776	GO_SPLICEOSOMAL_COMPLEX_ASSEMBLY	2/57	0.08736	0.5001	GO_POSITIVE_REGULATION_OF_VIRAL_TRANSCRIPTION	2/41	0.07937	0.4525		GO_FORMATION_OF_ANATOMICAL_BOUNDARY	1/5	0.05292	0.2919	GO_HIPPO_SIGNALING	0/38	1	1	GO_REGULATION_OF_EPIDERMIS_DEVELOPMENT	3/85	0.05423	0.3105		GO_TRANSPORTER_COMPLEX	15/330	0.004739	0.0271	GO_AMINE_METABOLIC_PROCESS	3/138	0.06719	0.3845	GO_COMPLEMENT_ACTIVATION_LECTIN_PATHWAY	2/11	0.01035	0.05888		GO_RESPIRASOME	11/100	0.007605	0.04354	GO_INTRONIC_TRANSCRIPTION_REGULATORY_REGION_DNA_BINDING	2/15	0.02781	0.1583	GO_RESPONSE_TO_LEAD_ION	3/25	0.03683	0.2103		GO_PHOSPHATIDYLINOSITOL_3_KINASE_ACTIVITY	3/12	0.003539	0.0202	GO_AMINO_ACID_TRANSPORT	1/144	0.3986	1	GO_POSITIVE_REGULATION_OF_MEMBRANE_PROTEIN_ECTODOMAIN_PROTEOLYSIS	3/15	0.004667	0.02663
GO_BASEMENT_MEMBRANE_ASSEMBLY	41671	0.03112	0.1776	GO_ORGANIC_ACID_CATABOLIC_PROCESS	5/271	0.0875	0.5001	GO_SKELETAL_MUSCLE_TISSUE_REGENERATION	2/41	0.07937	0.4525		GO_RESPONSE_TO_HYDROSTATIC_PRESSURE	1/5	0.05292	0.2919	GO_NEGATIVE_REGULATION_OF_EPITHELIAL_TO_MESENCHYMAL_TRANSITION	0/31	1	1	GO_ADULT_BEHAVIOR	4/142	0.0553	0.3161		GO_CADHERIN_BINDING	15/330	0.004739	0.0271	GO_PERIKARYON	3/138	0.06719	0.3845	GO_CRANIAL_NERVE_STRUCTURAL_ORGANIZATION	2/11	0.01035	0.05888		GO_HYDROLASE_ACTIVITY_ACTING_ON_CARBON_NITROGEN_BUT_NOT_PEPTIDE_BONDS	13/128	0.007633	0.04368	GO_GDP_DISSOCIATION_INHIBITOR_ACTIVITY	2/15	0.02781	0.1583	GO_CLATHRIN_VESICLE_COAT	3/25	0.03683	0.2103		GO_POSITIVE_REGULATION_OF_CHEMOKINE_BIOSYNTHETIC_PROCESS	3/12	0.003539	0.0202	GO_CELLULAR_RESPONSE_TO_ANTIBIOTIC	1/144	0.3986	1	GO_ICOSANOID_RECEPTOR_ACTIVITY	3/15	0.004667	0.02663
GO_SIGNAL_TRANSDUCTION_INVOLVED_IN_G2_DNA_DAMAGE_CHECKPOINT	41671	0.03112	0.1776	GO_FORMATION_OF_PRIMARY_GERM_LAYER	3/121	0.08805	0.5001	GO_FATTY_ACYL_COA_METABOLIC_PROCESS	2/41	0.07937	0.4525		GO_RETINAL_BIPOLAR_NEURON_DIFFERENTIATION	1/5	0.05292	0.2919	GO_AMINO_SUGAR_BIOSYNTHETIC_PROCESS	0/13	1	1	GO_GRANULOCYTE_MIGRATION	4/142	0.0553	0.3161		GO_DIENCEPHALON_DEVELOPMENT	6/74	0.004742	0.0271	GO_CELL_MATRIX_ADHESION	4/226	0.06768	0.3854	GO_FACIAL_NERVE_MORPHOGENESIS	2/11	0.01035	0.05888		GO_POSITIVE_REGULATION_OF_MAPK_CASCADE	39/548	0.007663	0.04382	GO_TROPOMYOSIN_BINDING	2/15	0.02781	0.1583	GO_TRANSCRIPTIONALLY_ACTIVE_CHROMATIN	3/25	0.03683	0.2103		GO_HISTAMINE_TRANSPORT	3/12	0.003539	0.0202	GO_TETRAPYRROLE_BINDING	1/144	0.3986	1	GO_OPSONIN_BINDING	3/15	0.004667	0.02663
GO_PRERIBOSOME_SMALL_SUBUNIT_PRECURSOR	41671	0.03112	0.1776	GO_REPRODUCTIVE_SYSTEM_DEVELOPMENT	7/439	0.08867	0.5001	GO_POSITIVE_REGULATION_OF_DENDRITE_MORPHOGENESIS	2/41	0.07937	0.4525		GO_SOMATOTROPIN_SECRETING_CELL_DIFFERENTIATION	1/5	0.05292	0.2919	GO_REGULATION_OF_ESTABLISHMENT_OF_PROTEIN_LOCALIZATION_TO_CHROMOSOME	0/12	1	1	GO_MAMMARY_GLAND_DEVELOPMENT	4/142	0.0553	0.3161		GO_ANTIMICROBIAL_HUMORAL_IMMUNE_RESPONSE_MEDIATED_BY_ANTIMICROBIAL_PEPTIDE	6/74	0.004742	0.0271	GO_NEGATIVE_REGULATION_OF_PROTEIN_KINASE_B_SIGNALING	2/63	0.06777	0.3854	GO_POSITIVE_REGULATION_OF_SYNAPTIC_PLASTICITY	2/11	0.01035	0.05888		GO_VACUOLAR_LUMEN	16/172	0.007683	0.04391	GO_CARBONATE_DEHYDRATASE_ACTIVITY	2/15	0.02781	0.1583	GO_TRANSLATION_REPRESSOR_ACTIVITY	3/25	0.03683	0.2103		GO_MACROPHAGE_APOPTOTIC_PROCESS	3/12	0.003539	0.0202	GO_REGULATION_OF_G_PROTEIN_COUPLED_RECEPTOR_SIGNALING_PATHWAY	1/144	0.3986	1	GO_REGULATION_OF_INTEGRIN_ACTIVATION	3/15	0.004667	0.02663
GO_DYNEIN_HEAVY_CHAIN_BINDING	41671	0.03112	0.1776	GO_SULFUR_COMPOUND_BIOSYNTHETIC_PROCESS	4/194	0.08867	0.5001	GO_RESPONSE_TO_DEXAMETHASONE	2/41	0.07937	0.4525		GO_NEGATIVE_REGULATION_OF_SMAD_PROTEIN_SIGNAL_TRANSDUCTION	1/5	0.05292	0.2919	GO_REGULATION_OF_CARDIAC_MUSCLE_CELL_DIFFERENTIATION	0/50	1	1	GO_NEGATIVE_REGULATION_OF_CELL_ACTIVATION	5/204	0.05556	0.3165		GO_MONOOXYGENASE_ACTIVITY	7/98	0.004765	0.0272	GO_PROTEIN_LOCALIZATION_TO_VACUOLE	2/63	0.06777	0.3854	GO_BONE_MINERALIZATION_INVOLVED_IN_BONE_MATURATION	2/11	0.01035	0.05888		GO_MICROTUBULE_POLYMERIZATION_OR_DEPOLYMERIZATION	12/114	0.007699	0.04395	GO_RETINOL_BINDING	2/15	0.02781	0.1583	GO_CHEMOREPELLENT_ACTIVITY	3/25	0.03683	0.2103		GO_REGULATION_OF_DENDRITIC_SPINE_MAINTENANCE	3/12	0.003539	0.0202	HALLMARK_UV_RESPONSE_DN	1/144	0.3986	1	GO_FAT_SOLUBLE_VITAMIN_BIOSYNTHETIC_PROCESS	3/15	0.004667	0.02663
GO_PYRIMIDINE_RIBONUCLEOSIDE_METABOLIC_PROCESS	41671	0.03112	0.1776	GO_SMALL_MOLECULE_CATABOLIC_PROCESS	7/440	0.08948	0.5001	GO_POSITIVE_REGULATION_OF_STEM_CELL_PROLIFERATION	2/41	0.07937	0.4525		GO_POSITIVE_REGULATION_OF_PENILE_ERECTION	1/5	0.05292	0.2919	GO_POSITIVE_REGULATION_OF_DIGESTIVE_SYSTEM_PROCESS	0/11	1	1	GO_SALIVARY_GLAND_DEVELOPMENT	2/38	0.05571	0.3165		GO_RESPONSE_TO_ANTINEOPLASTIC_AGENT	7/98	0.004765	0.0272	GO_GLOMERULUS_DEVELOPMENT	2/63	0.06777	0.3854	GO_EMBRYONIC_SKELETAL_JOINT_MORPHOGENESIS	2/11	0.01035	0.05888		GO_MUCOPOLYSACCHARIDE_METABOLIC_PROCESS	12/114	0.007699	0.04395	GO_REGULATION_OF_PLASMINOGEN_ACTIVATION	2/15	0.02781	0.1583	GO_LOW_DENSITY_LIPOPROTEIN_RECEPTOR_PARTICLE_METABOLIC_PROCESS	3/25	0.03683	0.2103		GO_NEGATIVE_REGULATION_OF_MACROPHAGE_MIGRATION	3/12	0.003539	0.0202	GO_LEARNING	1/145	0.4007	1	GO_1_PHOSPHATIDYLINOSITOL_3_KINASE_REGULATOR_ACTIVITY	3/15	0.004667	0.02663
GO_POSITIVE_REGULATION_OF_FATTY_ACID_OXIDATION	41671	0.03112	0.1776	GO_INTRINSIC_COMPONENT_OF_POSTSYNAPTIC_MEMBRANE	3/122	0.08972	0.5001	GO_NEGATIVE_REGULATION_OF_NF_KAPPAB_TRANSCRIPTION_FACTOR_ACTIVITY	3/88	0.07944	0.4525		GO_AORTA_SMOOTH_MUSCLE_TISSUE_MORPHOGENESIS	1/5	0.05292	0.2919	GO_INTRINSIC_APOPTOTIC_SIGNALING_PATHWAY_IN_RESPONSE_TO_DNA_DAMAGE	0/103	1	1	GO_POSITIVE_REGULATION_OF_LYMPHOCYTE_MIGRATION	2/38	0.05571	0.3165		GO_CELL_CYCLE_G1_S_PHASE_TRANSITION	14/299	0.004835	0.02759	GO_POSITIVE_REGULATION_OF_NERVOUS_SYSTEM_PROCESS	2/63	0.06777	0.3854	GO_EPITHELIAL_CELL_PROLIFERATION_INVOLVED_IN_PROSTATE_GLAND_DEVELOPMENT	2/11	0.01035	0.05888		GO_NEGATIVE_REGULATION_OF_T_CELL_PROLIFERATION	8/61	0.007738	0.04413	GO_SEQUESTERING_OF_TRIGLYCERIDE	2/15	0.02781	0.1583	GO_INTRINSIC_COMPONENT_OF_PRESYNAPTIC_MEMBRANE	6/83	0.0369	0.2105		GO_POSITIVE_REGULATION_OF_CELL_MORPHOGENESIS_INVOLVED_IN_DIFFERENTIATION	11/157	0.003553	0.02027	GO_MEMBRANE_LIPID_BIOSYNTHETIC_PROCESS	1/145	0.4007	1	GO_INTRINSIC_COMPONENT_OF_NUCLEAR_INNER_MEMBRANE	3/15	0.004667	0.02663
GO_REGULATION_OF_RESPONSE_TO_DNA_DAMAGE_STIMULUS	9/217	0.03175	0.1811	GO_RECEPTOR_METABOLIC_PROCESS	4/195	0.08995	0.5001	GO_WATER_SOLUBLE_VITAMIN_METABOLIC_PROCESS	3/88	0.07944	0.4525		GO_BRANCH_ELONGATION_INVOLVED_IN_URETERIC_BUD_BRANCHING	1/5	0.05292	0.2919	GO_TETRAPYRROLE_BIOSYNTHETIC_PROCESS	0/29	1	1	GO_INSULIN_LIKE_GROWTH_FACTOR_RECEPTOR_SIGNALING_PATHWAY	2/38	0.05571	0.3165		GO_REGULATION_OF_GLIOGENESIS	8/124	0.004877	0.0278	GO_PROTEOGLYCAN_BIOSYNTHETIC_PROCESS	2/63	0.06777	0.3854	GO_CARDIAC_NEURAL_CREST_CELL_DIFFERENTIATION_INVOLVED_IN_HEART_DEVELOPMENT	2/11	0.01035	0.05888		GO_REGULATION_OF_EPIDERMAL_CELL_DIFFERENTIATION	8/61	0.007738	0.04413	GO_FAT_SOLUBLE_VITAMIN_BIOSYNTHETIC_PROCESS	2/15	0.02781	0.1583	GO_HORMONE_BINDING	7/105	0.03695	0.2107		GO_REGULATION_OF_TOLL_LIKE_RECEPTOR_4_SIGNALING_PATHWAY	4/24	0.003574	0.02034	GO_RESPONSE_TO_HYDROGEN_PEROXIDE	1/145	0.4007	1	GO_NEGATIVE_REGULATION_OF_ION_TRANSPORT	10/161	0.004689	0.02674
GO_AMIDE_BIOSYNTHETIC_PROCESS	26/876	0.03189	0.1817	GO_PLATELET_DERIVED_GROWTH_FACTOR_RECEPTOR_SIGNALING_PATHWAY	2/58	0.08999	0.5001	GO_POST_EMBRYONIC_DEVELOPMENT	3/88	0.07944	0.4525		GO_CHORIONIC_TROPHOBLAST_CELL_DIFFERENTIATION	1/5	0.05292	0.2919	GO_NUCLEOSIDE_PHOSPHATE_BIOSYNTHETIC_PROCESS	0/282	1	1	GO_VENTRICULAR_CARDIAC_MUSCLE_CELL_ACTION_POTENTIAL	2/38	0.05571	0.3165		GO_ION_CHANNEL_BINDING	8/124	0.004877	0.0278	GO_INTRINSIC_APOPTOTIC_SIGNALING_PATHWAY_IN_RESPONSE_TO_ENDOPLASMIC_RETICULUM_STRESS	2/63	0.06777	0.3854	GO_SYNAPTIC_VESICLE_BUDDING	2/11	0.01035	0.05888		GO_REGULATION_OF_MEIOTIC_CELL_CYCLE	7/49	0.007821	0.04445	GO_ADHESION_OF_SYMBIONT_TO_HOST	2/15	0.02781	0.1583	HALLMARK_HYPOXIA	11/200	0.03707	0.2113		GO_REGULATION_OF_LIPOPROTEIN_LIPASE_ACTIVITY	4/24	0.003574	0.02034	GO_COENZYME_BIOSYNTHETIC_PROCESS	1/146	0.4028	1	GO_APICAL_PLASMA_MEMBRANE	16/328	0.004789	0.0273
GO_PYRUVATE_METABOLIC_PROCESS	7/150	0.03201	0.1821	GO_COLUMNAR_CUBOIDAL_EPITHELIAL_CELL_DEVELOPMENT	2/58	0.08999	0.5001	GO_DRUG_TRANSPORT	5/200	0.07953	0.4525		GO_CELL_ADHESION_INVOLVED_IN_HEART_MORPHOGENESIS	1/5	0.05292	0.2919	GO_PROTEIN_LIPID_COMPLEX_ASSEMBLY	0/33	1	1	GO_REGULATION_OF_HORMONE_METABOLIC_PROCESS	2/38	0.05571	0.3165		GO_HINDBRAIN_DEVELOPMENT	9/151	0.0049	0.02791	GO_METAL_CLUSTER_BINDING	2/63	0.06777	0.3854	GO_METANEPHRIC_TUBULE_MORPHOGENESIS	2/11	0.01035	0.05888		GO_RESPONSE_TO_ISCHEMIA	7/49	0.007821	0.04445	GO_ALDEHYDE_BIOSYNTHETIC_PROCESS	2/15	0.02781	0.1583	GO_POSITIVE_REGULATION_OF_ENDOTHELIAL_CELL_MIGRATION	8/128	0.03724	0.2119		GO_BRANCHING_INVOLVED_IN_MAMMARY_GLAND_DUCT_MORPHOGENESIS	4/24	0.003574	0.02034	GO_CELLULAR_RESPONSE_TO_STARVATION	1/146	0.4028	1	GO_REGULATION_OF_BLOOD_CIRCULATION	15/299	0.00481	0.0274
GO_POSITIVE_REGULATION_OF_INFLAMMATORY_RESPONSE	7/150	0.03201	0.1821	GO_POSITIVE_REGULATION_OF_ATPASE_ACTIVITY	2/58	0.08999	0.5001	HALLMARK_TNFA_SIGNALING_VIA_NFKB	5/200	0.07953	0.4525		GO_NEGATIVE_REGULATION_OF_SMOOTH_MUSCLE_CELL_CHEMOTAXIS	1/5	0.05292	0.2919	GO_POSITIVE_REGULATION_OF_SODIUM_ION_TRANSPORT	0/34	1	1	GO_REGULATION_OF_MEMBRANE_REPOLARIZATION	2/38	0.05571	0.3165		GO_NADP_METABOLIC_PROCESS	4/33	0.004938	0.02797	GO_INSULIN_SECRETION_INVOLVED_IN_CELLULAR_RESPONSE_TO_GLUCOSE_STIMULUS	2/63	0.06777	0.3854	GO_POSITIVE_REGULATION_OF_RECEPTOR_BINDING	2/11	0.01035	0.05888		GO_NEGATIVE_REGULATION_OF_GTPASE_ACTIVITY	7/49	0.007821	0.04445	GO_PHOSPHORYLATED_CARBOHYDRATE_DEPHOSPHORYLATION	2/15	0.02781	0.1583	GO_PLATELET_DEGRANULATION	8/128	0.03724	0.2119		GO_NEGATIVE_REGULATION_OF_SYNAPSE_ORGANIZATION	4/24	0.003574	0.02034	GO_MODIFICATION_DEPENDENT_PROTEIN_BINDING	1/146	0.4028	1	GO_PROTEOGLYCAN_METABOLIC_PROCESS	7/89	0.004836	0.02753
GO_GOLGI_STACK	7/150	0.03201	0.1821	GO_TRANSFERASE_ACTIVITY_TRANSFERRING_ALKYL_OR_ARYL_OTHER_THAN_METHYL_GROUPS	2/58	0.08999	0.5001	HALLMARK_P53_PATHWAY	5/200	0.07953	0.4525		GO_POSITIVE_REGULATION_OF_METANEPHRIC_GLOMERULUS_DEVELOPMENT	1/5	0.05292	0.2919	GO_DETECTION_OF_OTHER_ORGANISM	0/14	1	1	GO_CHANNEL_INHIBITOR_ACTIVITY	2/38	0.05571	0.3165		GO_INTRA_GOLGI_VESICLE_MEDIATED_TRANSPORT	4/33	0.004938	0.02797	GO_NEGATIVE_REGULATION_OF_RNA_CATABOLIC_PROCESS	2/63	0.06777	0.3854	GO_LAMININ_COMPLEX	2/11	0.01035	0.05888		GO_REGULATION_OF_GLUCONEOGENESIS	7/49	0.007821	0.04445	GO_CHROMOSOME_ORGANIZATION	31/1223	0.0279	0.1587	GO_HYDROLASE_ACTIVITY_ACTING_ON_CARBON_NITROGEN_BUT_NOT_PEPTIDE_BONDS	8/128	0.03724	0.2119		GO_APICAL_PLASMA_MEMBRANE	18/328	0.003614	0.02057	GO_RNA_PROCESSING	4/917	0.404	1	GO_ENSHEATHMENT_OF_NEURONS	9/137	0.004973	0.02824
GO_WATER_SOLUBLE_VITAMIN_METABOLIC_PROCESS	32264	0.03211	0.1825	GO_ENDORIBONUCLEASE_ACTIVITY	2/58	0.08999	0.5001	GO_CELLULAR_RESPONSE_TO_HEAT	4/142	0.07974	0.4532		GO_MESENCHYME_MIGRATION	1/5	0.05292	0.2919	GO_G_PROTEIN_COUPLED_GLUTAMATE_RECEPTOR_SIGNALING_PATHWAY	0/15	1	1	GO_TRANSFORMING_GROWTH_FACTOR_BETA_PRODUCTION	2/38	0.05571	0.3165		GO_EMBRYONIC_FORELIMB_MORPHOGENESIS	4/33	0.004938	0.02797	GO_NEGATIVE_REGULATION_OF_LIPID_LOCALIZATION	2/63	0.06777	0.3854	GO_PHOSPHATE_ION_TRANSMEMBRANE_TRANSPORTER_ACTIVITY	2/11	0.01035	0.05888		GO_LACTATION	7/49	0.007821	0.04445	GO_REGULATION_OF_LYMPHOCYTE_ACTIVATION	15/491	0.02844	0.1616	GO_RESPONSE_TO_PEPTIDE_HORMONE	20/436	0.03757	0.2137		GO_REGIONALIZATION	19/354	0.003618	0.02058	GO_NEGATIVE_REGULATION_OF_ORGANELLE_ORGANIZATION	2/394	0.4043	1	GO_REGULATION_OF_NERVOUS_SYSTEM_PROCESS	9/137	0.004973	0.02824
GO_ORGANELLE_ENVELOPE_LUMEN	32264	0.03211	0.1825	GO_NEGATIVE_REGULATION_OF_CELL_CYCLE_PROCESS	6/356	0.09039	0.5001	GO_GOLGI_ORGANIZATION	4/142	0.07974	0.4532		GO_REGULATION_OF_RETINAL_GANGLION_CELL_AXON_GUIDANCE	1/5	0.05292	0.2919	GO_NEURAL_RETINA_DEVELOPMENT	0/68	1	1	GO_NEGATIVE_REGULATION_OF_VASCULAR_SMOOTH_MUSCLE_CELL_PROLIFERATION	2/38	0.05571	0.3165		GO_CELL_FATE_COMMITMENT_INVOLVED_IN_FORMATION_OF_PRIMARY_GERM_LAYER	4/33	0.004938	0.02797	GO_ACTIVATION_OF_INNATE_IMMUNE_RESPONSE	5/322	0.06819	0.3876	GO_MEMBRANE_LIPID_METABOLIC_PROCESS	8/207	0.0104	0.05905		GO_CYCLIN_DEPENDENT_PROTEIN_SERINE_THREONINE_KINASE_REGULATOR_ACTIVITY	7/49	0.007821	0.04445	GO_INTERACTION_WITH_HOST	8/204	0.02846	0.1616	GO_NEUROTRANSMITTER_METABOLIC_PROCESS	9/152	0.03789	0.2151		GO_ELECTRON_TRANSFER_ACTIVITY	9/114	0.003681	0.02092	GO_REGULATION_OF_LYMPHOCYTE_MEDIATED_IMMUNITY	1/147	0.4049	1	GO_GROWTH_FACTOR_BINDING	9/137	0.004973	0.02824
GO_FOREBRAIN_CELL_MIGRATION	22007	0.03228	0.1831	GO_METAL_ION_TRANSMEMBRANE_TRANSPORTER_ACTIVITY	7/442	0.0911	0.5001	GO_LATE_ENDOSOME	6/262	0.08047	0.4571		GO_REGULATION_OF_OSTEOCLAST_PROLIFERATION	1/5	0.05292	0.2919	GO_CLEAVAGE_INVOLVED_IN_RRNA_PROCESSING	0/21	1	1	GO_AXIS_SPECIFICATION	3/86	0.05579	0.3165		GO_RESPONSE_TO_STEROL	4/33	0.004938	0.02797	GO_AGING	5/323	0.06891	0.3914	GO_ENDOPLASMIC_RETICULUM_TO_GOLGI_VESICLE_MEDIATED_TRANSPORT	8/207	0.0104	0.05905		GO_TYROSINE_PHOSPHORYLATION_OF_STAT_PROTEIN	10/87	0.007898	0.04479	GO_RHO_PROTEIN_SIGNAL_TRANSDUCTION	8/204	0.02846	0.1616	GO_ACTIVATION_OF_MAPK_ACTIVITY	9/152	0.03789	0.2151		GO_DOUBLE_STRANDED_RNA_BINDING	7/74	0.00372	0.02112	GO_CALCIUM_ION_TRANSMEMBRANE_IMPORT_INTO_CYTOSOL	1/147	0.4049	1	GO_POSITIVE_REGULATION_OF_RHO_PROTEIN_SIGNAL_TRANSDUCTION	4/30	0.004974	0.02824
GO_REGULATION_OF_CELL_AGING	22007	0.03228	0.1831	GO_SMALL_GTPASE_BINDING	7/442	0.0911	0.5001	GO_LYMPHOCYTE_ACTIVATION	13/736	0.08078	0.4584		GO_REGULATION_OF_PROTEIN_KINASE_C_ACTIVITY	1/5	0.05292	0.2919	GO_FORELIMB_MORPHOGENESIS	0/41	1	1	GO_OOGENESIS	3/86	0.05579	0.3165		GO_REGULATION_OF_STEM_CELL_POPULATION_MAINTENANCE	4/33	0.004938	0.02797	GO_REGULATION_OF_PEPTIDYL_SERINE_PHOSPHORYLATION	3/140	0.06951	0.393	GO_REGULATION_OF_PEPTIDE_HORMONE_SECRETION	8/207	0.0104	0.05905		GO_PHOTORECEPTOR_OUTER_SEGMENT	10/87	0.007898	0.04479	GO_OUTER_MEMBRANE	8/204	0.02846	0.1616	GO_REGULATION_OF_DENDRITE_DEVELOPMENT	9/152	0.03789	0.2151		GO_ANTIMICROBIAL_HUMORAL_IMMUNE_RESPONSE_MEDIATED_BY_ANTIMICROBIAL_PEPTIDE	7/74	0.00372	0.02112	GO_APICAL_PART_OF_CELL	2/396	0.4068	1	GO_PRESYNAPTIC_ACTIVE_ZONE_MEMBRANE	4/30	0.004974	0.02824
GO_DEOXYRIBONUCLEASE_ACTIVITY	22007	0.03228	0.1831	GO_REGULATION_OF_CELLULAR_LOCALIZATION	11/802	0.09112	0.5001	GO_PEPTIDE_BIOSYNTHETIC_PROCESS	13/736	0.08078	0.4584		GO_POSITIVE_REGULATION_OF_TRANSCRIPTION_FROM_RNA_POLYMERASE_II_PROMOTER_INVOLVED_IN_HEART_DEVELOPMENT	1/5	0.05292	0.2919	GO_ASPARTATE_FAMILY_AMINO_ACID_BIOSYNTHETIC_PROCESS	0/23	1	1	GO_HORMONE_BIOSYNTHETIC_PROCESS	3/86	0.05579	0.3165		GO_INTRACELLULAR_LIGAND_GATED_ION_CHANNEL_ACTIVITY	4/33	0.004938	0.02797	GO_NEURON_PROJECTION_TERMINUS	3/140	0.06951	0.393	GO_NEGATIVE_REGULATION_OF_CYSTEINE_TYPE_ENDOPEPTIDASE_ACTIVITY	5/92	0.01053	0.05977		GO_METANEPHRIC_EPITHELIUM_DEVELOPMENT	5/27	0.007906	0.04479	GO_POSITIVE_REGULATION_OF_PROTEIN_POLYMERIZATION	6/131	0.02851	0.1616	GO_ATP_METABOLIC_PROCESS	15/303	0.03802	0.2152		GO_POSITIVE_REGULATION_OF_MUSCLE_CELL_APOPTOTIC_PROCESS	5/39	0.003729	0.02116	GO_NEURAL_PRECURSOR_CELL_PROLIFERATION	1/148	0.407	1	GO_ION_TRANSMEMBRANE_TRANSPORTER_ACTIVITY	33/873	0.005035	0.02857
GO_TIGHT_JUNCTION_ORGANIZATION	22007	0.03228	0.1831	GO_MEMBRANE_PROTEIN_COMPLEX	16/1278	0.09117	0.5001	GO_REGULATION_OF_PROTEIN_TYROSINE_KINASE_ACTIVITY	3/89	0.08155	0.461		GO_NEGATIVE_REGULATION_OF_HIGH_VOLTAGE_GATED_CALCIUM_CHANNEL_ACTIVITY	1/5	0.05292	0.2919	GO_MANGANESE_ION_TRANSPORT	0/12	1	1	GO_POSITIVE_REGULATION_OF_CELLULAR_PROTEIN_CATABOLIC_PROCESS	4/143	0.05646	0.3202		GO_PROTEIN_PHOSPHATASE_2A_BINDING	4/33	0.004938	0.02797	GO_CALCIUM_ION_TRANSMEMBRANE_TRANSPORTER_ACTIVITY	3/140	0.06951	0.393	GO_SENSORY_PERCEPTION_OF_MECHANICAL_STIMULUS	7/167	0.01065	0.06019		GO_PHOSPHATIDYLCHOLINE_ACYL_CHAIN_REMODELING	5/27	0.007906	0.04479	GO_SH3_DOMAIN_BINDING	6/131	0.02851	0.1616	GO_RESPONSE_TO_ELECTRICAL_STIMULUS	4/43	0.03807	0.2152		GO_RESPONSE_TO_PEPTIDE_HORMONE	22/436	0.003857	0.02187	GO_EARLY_ENDOSOME_MEMBRANE	1/148	0.407	1	GO_REGULATION_OF_PROTEIN_POLYMERIZATION	12/216	0.005056	0.02867
GO_ORGANOPHOSPHATE_BIOSYNTHETIC_PROCESS	19/594	0.03243	0.1838	GO_FOREBRAIN_MORPHOGENESIS	1/11	0.09118	0.5001	GO_NEGATIVE_REGULATION_OF_PROTEIN_MODIFICATION_BY_SMALL_PROTEIN_CONJUGATION_OR_REMOVAL	3/89	0.08155	0.461		GO_POSITIVE_REGULATION_OF_MEIOTIC_CELL_CYCLE_PHASE_TRANSITION	1/5	0.05292	0.2919	GO_POSITIVE_REGULATION_OF_HISTONE_H3_K4_METHYLATION	0/17	1	1	GO_POSITIVE_REGULATION_OF_CELL_DIVISION	3/87	0.05737	0.3204		GO_REGULATION_OF_PRESYNAPSE_ORGANIZATION	4/33	0.004938	0.02797	GO_POSITIVE_REGULATION_OF_FAT_CELL_DIFFERENTIATION	2/64	0.06966	0.393	GO_PROXIMAL_DISTAL_PATTERN_FORMATION	3/32	0.01067	0.06019		GO_GLUTATHIONE_TRANSFERASE_ACTIVITY	5/27	0.007906	0.04479	GO_NUCLEOTIDYLTRANSFERASE_ACTIVITY	6/131	0.02851	0.1616	GO_REGULATION_OF_AXON_GUIDANCE	4/43	0.03807	0.2152		GO_SUPRAMOLECULAR_COMPLEX	51/1285	0.003884	0.02201	GO_REGULATION_OF_VIRAL_LIFE_CYCLE	1/148	0.407	1	GO_ACTIN_NUCLEATION	5/48	0.005104	0.02879
GO_MULTICELLULAR_ORGANISM_AGING	12844	0.03264	0.1843	GO_LOOP_OF_HENLE_DEVELOPMENT	1/11	0.09118	0.5001	GO_EMBRYONIC_PLACENTA_DEVELOPMENT	3/89	0.08155	0.461		GO_RESPONSE_TO_FLUORIDE	1/5	0.05292	0.2919	GO_POSITIVE_REGULATION_OF_FIBROBLAST_MIGRATION	0/13	1	1	GO_REGULATION_OF_JUN_KINASE_ACTIVITY	3/87	0.05737	0.3204		GO_ACTIVE_ION_TRANSMEMBRANE_TRANSPORTER_ACTIVITY	12/238	0.004938	0.02797	GO_G1_DNA_DAMAGE_CHECKPOINT	2/64	0.06966	0.393	GO_REGULATION_OF_NEUROBLAST_PROLIFERATION	3/32	0.01067	0.06019		GO_NEGATIVE_REGULATION_OF_CARDIOCYTE_DIFFERENTIATION	5/27	0.007906	0.04479	GO_CELLULAR_RESPONSE_TO_REACTIVE_OXYGEN_SPECIES	7/167	0.02869	0.1624	GO_REGULATION_OF_NEURON_MIGRATION	4/43	0.03807	0.2152		GO_POSITIVE_REGULATION_OF_CELL_SUBSTRATE_ADHESION	9/115	0.003901	0.0221	GO_EYE_MORPHOGENESIS	1/149	0.4091	1	GO_DENDRITE_DEVELOPMENT	13/244	0.005115	0.02879
GO_NEGATIVE_REGULATION_OF_DNA_REPAIR	12844	0.03264	0.1843	GO_POSITIVE_REGULATION_OF_DIGESTIVE_SYSTEM_PROCESS	1/11	0.09118	0.5001	GO_PROTEOGLYCAN_METABOLIC_PROCESS	3/89	0.08155	0.461		GO_NEGATIVE_REGULATION_OF_PERK_MEDIATED_UNFOLDED_PROTEIN_RESPONSE	1/5	0.05292	0.2919	GO_NEGATIVE_REGULATION_OF_RESPONSE_TO_OXIDATIVE_STRESS	0/60	1	1	GO_RESPONSE_TO_IONIZING_RADIATION	4/144	0.05764	0.3204		GO_REGULATION_OF_IMMUNE_RESPONSE	37/1116	0.005002	0.02832	GO_MATERNAL_PROCESS_INVOLVED_IN_FEMALE_PREGNANCY	2/64	0.06966	0.393	GO_REGULATION_OF_NEURON_PROJECTION_REGENERATION	3/32	0.01067	0.06019		GO_ACTIN_FILAMENT_BASED_MOVEMENT	14/143	0.007915	0.04481	GO_NEGATIVE_REGULATION_OF_SECRETION	9/243	0.02878	0.1624	GO_H4_HISTONE_ACETYLTRANSFERASE_COMPLEX	4/43	0.03807	0.2152		GO_SOMATODENDRITIC_COMPARTMENT	36/834	0.003952	0.02238	GO_NON_CANONICAL_WNT_SIGNALING_PATHWAY	1/150	0.4112	1	GO_PHOSPHOLIPID_TRANSPORT	7/90	0.005141	0.02879
GO_NEGATIVE_REGULATION_OF_INTRACELLULAR_STEROID_HORMONE_RECEPTOR_SIGNALING_PATHWAY	12844	0.03264	0.1843	GO_AMINO_SUGAR_CATABOLIC_PROCESS	1/11	0.09118	0.5001	GO_REGULATION_OF_TISSUE_REMODELING	3/89	0.08155	0.461		GO_POSITIVE_REGULATION_OF_RECEPTOR_CLUSTERING	1/5	0.05292	0.2919	GO_CHAPERONE_MEDIATED_PROTEIN_COMPLEX_ASSEMBLY	0/19	1	1	GO_I_KAPPAB_KINASE_NF_KAPPAB_SIGNALING	6/273	0.05832	0.3204		GO_DENDRITIC_SPINE_DEVELOPMENT	7/99	0.005036	0.02848	GO_POSITIVE_REGULATION_OF_NUCLEAR_DIVISION	2/64	0.06966	0.393	GO_NEGATIVE_REGULATION_OF_CALCIUM_MEDIATED_SIGNALING	3/32	0.01067	0.06019		GO_DETECTION_OF_LIGHT_STIMULUS	9/74	0.007985	0.04518	GO_POSITIVE_REGULATION_OF_LYMPHOCYTE_MIGRATION	3/38	0.02888	0.1624	GO_TRANSCRIPTION_COFACTOR_BINDING	4/43	0.03807	0.2152		GO_ENSHEATHMENT_OF_NEURONS	10/137	0.003985	0.02255	GO_MEMBRANE_FUSION	1/150	0.4112	1	GO_T_CELL_ANTIGEN_PROCESSING_AND_PRESENTATION	2/5	0.005186	0.02879
GO_POSITIVE_REGULATION_OF_MITOCHONDRIAL_OUTER_MEMBRANE_PERMEABILIZATION_INVOLVED_IN_APOPTOTIC_SIGNALING_PATHWAY	12844	0.03264	0.1843	GO_CEREBRAL_CORTEX_GABAERGIC_INTERNEURON_DIFFERENTIATION	1/11	0.09118	0.5001	GO_NEURON_PROJECTION_ORGANIZATION	3/89	0.08155	0.461		GO_REGULATION_OF_BASEMENT_MEMBRANE_ASSEMBLY_INVOLVED_IN_EMBRYONIC_BODY_MORPHOGENESIS	1/5	0.05292	0.2919	GO_ORGANELLE_TRANSPORT_ALONG_MICROTUBULE	0/83	1	1	GO_POSITIVE_REGULATION_OF_MYOTUBE_DIFFERENTIATION	2/39	0.05834	0.3204		GO_OSTEOCLAST_DIFFERENTIATION	7/99	0.005036	0.02848	GO_REGULATION_OF_ENDOTHELIAL_CELL_MIGRATION	4/229	0.0703	0.393	GO_CELL_SURFACE_RECEPTOR_SIGNALING_PATHWAY_INVOLVED_IN_HEART_DEVELOPMENT	3/32	0.01067	0.06019		GO_REGULATION_OF_CELL_ACTIVATION	43/619	0.007997	0.04523	GO_HIPPO_SIGNALING	3/38	0.02888	0.1624	GO_KINESIN_BINDING	4/43	0.03807	0.2152		GO_POSITIVE_REGULATION_OF_PROTEIN_BINDING	8/95	0.004083	0.02308	GO_POSITIVE_REGULATION_OF_INFLAMMATORY_RESPONSE	1/150	0.4112	1	GO_SOMATIC_DIVERSIFICATION_OF_T_CELL_RECEPTOR_GENES	2/5	0.005186	0.02879
GO_MATERNAL_PLACENTA_DEVELOPMENT	12844	0.03264	0.1843	GO_NEGATIVE_REGULATION_OF_MULTICELLULAR_ORGANISM_GROWTH	1/11	0.09118	0.5001	GO_PEPTIDASE_COMPLEX	3/89	0.08155	0.461		GO_POSITIVE_REGULATION_OF_PROTEIN_CATABOLIC_PROCESS_IN_THE_VACUOLE	1/5	0.05292	0.2919	GO_CHONDROCYTE_DEVELOPMENT	0/46	1	1	GO_REGULATION_OF_HEART_MORPHOGENESIS	2/39	0.05834	0.3204		GO_ENVELOPE	39/1193	0.005059	0.02858	GO_RESPONSE_TO_CARBOHYDRATE	4/229	0.0703	0.393	GO_MAMMARY_GLAND_DUCT_MORPHOGENESIS	3/32	0.01067	0.06019		GO_COGNITION	24/298	0.00806	0.04555	GO_ACETYL_COA_METABOLIC_PROCESS	3/38	0.02888	0.1624	GO_OXIDOREDUCTASE_ACTIVITY_ACTING_ON_THE_ALDEHYDE_OR_OXO_GROUP_OF_DONORS	4/43	0.03807	0.2152		GO_CELL_DEATH_IN_RESPONSE_TO_OXIDATIVE_STRESS	8/95	0.004083	0.02308	GO_PHOSPHATIDYLINOSITOL_3_KINASE_SIGNALING	1/150	0.4112	1	GO_REGULATION_OF_ANTIGEN_PROCESSING_AND_PRESENTATION_OF_PEPTIDE_OR_POLYSACCHARIDE_ANTIGEN_VIA_MHC_CLASS_II	2/5	0.005186	0.02879
GO_NEGATIVE_REGULATION_OF_SIGNAL_TRANSDUCTION_IN_ABSENCE_OF_LIGAND	12844	0.03264	0.1843	GO_RESPONSE_TO_VITAMIN_E	1/11	0.09118	0.5001	GO_ANATOMICAL_STRUCTURE_FORMATION_INVOLVED_IN_MORPHOGENESIS	19/1177	0.0827	0.4654		GO_REGULATION_OF_SKELETAL_MUSCLE_ACETYLCHOLINE_GATED_CHANNEL_CLUSTERING	1/5	0.05292	0.2919	GO_MEMBRANE_RAFT_ORGANIZATION	0/25	1	1	GO_POSITIVE_REGULATION_OF_EPIDERMIS_DEVELOPMENT	2/39	0.05834	0.3204		GO_POSITIVE_REGULATION_OF_PROTEIN_LOCALIZATION_TO_NUCLEUS	6/75	0.005065	0.02858	GO_RNA_LOCALIZATION	4/229	0.0703	0.393	GO_CELLULAR_RESPONSE_TO_DEXAMETHASONE_STIMULUS	3/32	0.01067	0.06019		GO_HYDROLASE_ACTIVITY_ACTING_ON_ACID_PHOSPHORUS_NITROGEN_BONDS	17/188	0.008063	0.04555	GO_AMINO_SUGAR_METABOLIC_PROCESS	3/38	0.02888	0.1624	GO_FOREBRAIN_DEVELOPMENT	18/383	0.03839	0.2169		GO_PHOSPHATIDYLINOSITOL_BIOSYNTHETIC_PROCESS	9/116	0.004131	0.02332	GO_POSITIVE_REGULATION_OF_CELL_ADHESION	2/401	0.4129	1	GO_PURINE_DEOXYRIBONUCLEOSIDE_TRIPHOSPHATE_CATABOLIC_PROCESS	2/5	0.005186	0.02879
GO_OXIDOREDUCTASE_ACTIVITY_ACTING_ON_THE_ALDEHYDE_OR_OXO_GROUP_OF_DONORS_NAD_OR_NADP_AS_ACCEPTOR	12844	0.03264	0.1843	GO_RESPONSE_TO_MERCURY_ION	1/11	0.09118	0.5001	GO_T_HELPER_1_TYPE_IMMUNE_RESPONSE	2/42	0.08273	0.4654		GO_POSITIVE_REGULATION_OF_NEUROMUSCULAR_JUNCTION_DEVELOPMENT	1/5	0.05292	0.2919	GO_MICROTUBULE_NUCLEATION	0/26	1	1	GO_APOPTOTIC_PROCESS_INVOLVED_IN_DEVELOPMENT	2/39	0.05834	0.3204		GO_POSITIVE_REGULATION_OF_SECRETION	18/431	0.005077	0.02858	GO_RIBONUCLEOPROTEIN_GRANULE	4/229	0.0703	0.393	GO_NEUROPEPTIDE_RECEPTOR_BINDING	3/32	0.01067	0.06019		GO_RESPONSE_TO_ANTIBIOTIC	26/331	0.008204	0.04632	GO_NEUROTROPHIN_SIGNALING_PATHWAY	3/38	0.02888	0.1624	GO_NEUROTRANSMITTER_BIOSYNTHETIC_PROCESS	7/106	0.0386	0.2177		GO_GLIAL_CELL_DEVELOPMENT	9/116	0.004131	0.02332	GO_NEUROTRANSMITTER_METABOLIC_PROCESS	1/152	0.4154	1	GO_SMOOTH_MUSCLE_ADAPTATION	2/5	0.005186	0.02879
GO_CAMERA_TYPE_EYE_MORPHOGENESIS	6/119	0.03298	0.186	GO_NEGATIVE_REGULATION_OF_RYANODINE_SENSITIVE_CALCIUM_RELEASE_CHANNEL_ACTIVITY	1/11	0.09118	0.5001	GO_CELL_CORTEX_REGION	2/42	0.08273	0.4654		GO_REGULATION_OF_MIDBRAIN_DOPAMINERGIC_NEURON_DIFFERENTIATION	1/5	0.05292	0.2919	GO_ESTABLISHMENT_OF_PROTEIN_LOCALIZATION_TO_ORGANELLE	0/564	1	1	GO_NEGATIVE_REGULATION_OF_JNK_CASCADE	2/39	0.05834	0.3204		GO_MEGAKARYOCYTE_DEVELOPMENT	3/17	0.005092	0.02858	GO_VACUOLAR_TRANSPORT	3/141	0.07068	0.393	GO_BRANCHING_INVOLVED_IN_BLOOD_VESSEL_MORPHOGENESIS	3/32	0.01067	0.06019		GO_RESPIRATORY_ELECTRON_TRANSPORT_CHAIN	12/115	0.008237	0.04648	GO_A_BAND	3/38	0.02888	0.1624	GO_LEUKOCYTE_MEDIATED_CYTOTOXICITY	7/106	0.0386	0.2177		GO_REGULATION_OF_ACTIN_NUCLEATION	4/25	0.004165	0.02346	GO_REGULATION_OF_DENDRITE_DEVELOPMENT	1/152	0.4154	1	GO_MUSCLE_HYPERPLASIA	2/5	0.005186	0.02879
GO_CILIARY_PLASM	6/119	0.03298	0.186	GO_RESPONSE_TO_HISTAMINE	1/11	0.09118	0.5001	GO_UBIQUITIN_LIKE_PROTEIN_CONJUGATING_ENZYME_ACTIVITY	2/42	0.08273	0.4654		GO_PEPTIDYL_TYROSINE_DEPHOSPHORYLATION_INVOLVED_IN_INACTIVATION_OF_PROTEIN_KINASE_ACTIVITY	1/5	0.05292	0.2919	GO_NEGATIVE_REGULATION_OF_ACUTE_INFLAMMATORY_RESPONSE	0/12	1	1	GO_DEFENSE_RESPONSE_TO_FUNGUS	2/39	0.05834	0.3204		GO_NEGATIVE_REGULATION_OF_ANOIKIS	3/17	0.005092	0.02858	GO_PROTEIN_CONTAINING_COMPLEX_DISASSEMBLY	5/326	0.07106	0.393	HALLMARK_NOTCH_SIGNALING	3/32	0.01067	0.06019		GO_PHOTORECEPTOR_CELL_MAINTENANCE	6/38	0.00829	0.04671	GO_FILAMENTOUS_ACTIN	3/38	0.02888	0.1624	GO_REGULATION_OF_RECEPTOR_MEDIATED_ENDOCYTOSIS	7/106	0.0386	0.2177		GO_CELLULAR_RESPONSE_TO_GROWTH_HORMONE_STIMULUS	4/25	0.004165	0.02346	GO_ESTABLISHMENT_OF_ORGANELLE_LOCALIZATION	2/406	0.419	1	GO_REGULATION_OF_MAST_CELL_CYTOKINE_PRODUCTION	2/5	0.005186	0.02879
GO_TRANSPORT_VESICLE	14/401	0.033	0.186	GO_PLATELET_DENSE_TUBULAR_NETWORK	1/11	0.09118	0.5001	GO_NUCLEOBASE_CONTAINING_COMPOUND_TRANSMEMBRANE_TRANSPORTER_ACTIVITY	2/42	0.08273	0.4654		GO_REGULATION_OF_SODIUM_DEPENDENT_PHOSPHATE_TRANSPORT	1/5	0.05292	0.2919	GO_XENOPHAGY	0/9	1	1	GO_PHOSPHATIDYLINOSITOL_3_PHOSPHATE_BINDING	2/39	0.05834	0.3204		GO_REGULATION_OF_CYSTEINE_TYPE_ENDOPEPTIDASE_ACTIVITY_INVOLVED_IN_APOPTOTIC_SIGNALING_PATHWAY	3/17	0.005092	0.02858	GO_UBIQUITIN_LIKE_PROTEIN_LIGASE_ACTIVITY	4/230	0.07118	0.393	GO_REGULATION_OF_INFLAMMATORY_RESPONSE	12/387	0.0107	0.06034		GO_VENTRICULAR_CARDIAC_MUSCLE_CELL_ACTION_POTENTIAL	6/38	0.00829	0.04671	GO_POSITIVE_REGULATION_OF_RESPONSE_TO_ENDOPLASMIC_RETICULUM_STRESS	3/38	0.02888	0.1624	GO_REGULATION_OF_MYELOID_CELL_DIFFERENTIATION	13/252	0.03877	0.2181		GO_POSITIVE_REGULATION_OF_GLYCOPROTEIN_METABOLIC_PROCESS	4/25	0.004165	0.02346	GO_ADAPTIVE_THERMOGENESIS	1/154	0.4195	1	GO_NEGATIVE_REGULATION_OF_CIRCADIAN_SLEEP_WAKE_CYCLE_SLEEP	2/5	0.005186	0.02879
GO_BRANCHING_MORPHOGENESIS_OF_AN_EPITHELIAL_TUBE	7/151	0.03301	0.186	GO_POTASSIUM_ION_BINDING	1/11	0.09118	0.5001	GO_NEGATIVE_REGULATION_OF_PEPTIDE_HORMONE_SECRETION	2/42	0.08273	0.4654		GO_NEGATIVE_REGULATION_OF_FEMALE_GONAD_DEVELOPMENT	1/5	0.05292	0.2919	GO_DRUG_TRANSMEMBRANE_TRANSPORT	0/73	1	1	GO_MUSCLE_FILAMENT_SLIDING	2/39	0.05834	0.3204		GO_NEGATIVE_REGULATION_OF_SMOOTH_MUSCLE_CONTRACTION	3/17	0.005092	0.02858	GO_AMYLOID_PRECURSOR_PROTEIN_METABOLIC_PROCESS	2/65	0.07156	0.393	GO_NEUROBLAST_PROLIFERATION	4/60	0.01082	0.06087		GO_PHOTORECEPTOR_CONNECTING_CILIUM	6/38	0.00829	0.04671	GO_REGULATION_OF_MITOCHONDRIAL_MEMBRANE_PERMEABILITY_INVOLVED_IN_APOPTOTIC_PROCESS	4/66	0.0289	0.1624	GO_REGULATION_OF_CELLULAR_PROTEIN_CATABOLIC_PROCESS	13/252	0.03877	0.2181		GO_CELLULAR_PROTEIN_CONTAINING_COMPLEX_LOCALIZATION	4/25	0.004165	0.02346	GO_CARBOHYDRATE_DERIVATIVE_BIOSYNTHETIC_PROCESS	3/671	0.421	1	GO_POSITIVE_REGULATION_OF_MHC_CLASS_I_BIOSYNTHETIC_PROCESS	2/5	0.005186	0.02879
GO_ORGANIC_HYDROXY_COMPOUND_TRANSPORT	10/254	0.03321	0.187	GO_IGG_BINDING	1/11	0.09118	0.5001	GO_LIPID_TRANSFER_ACTIVITY	2/42	0.08273	0.4654		GO_POSITIVE_REGULATION_OF_ENDOCYTIC_RECYCLING	1/5	0.05292	0.2919	GO_POSITIVE_REGULATION_OF_MEMBRANE_DEPOLARIZATION	0/12	1	1	GO_HISTONE_H3_K9_METHYLATION	2/39	0.05834	0.3204		GO_SEGMENT_SPECIFICATION	3/17	0.005092	0.02858	GO_REGULATION_OF_CYTOSKELETON_ORGANIZATION	7/534	0.07159	0.393	GO_DENDRITIC_SPINE_MORPHOGENESIS	4/60	0.01082	0.06087		GO_REGULATION_OF_CARBOHYDRATE_METABOLIC_PROCESS	18/204	0.008351	0.04697	GO_RNA_METHYLTRANSFERASE_ACTIVITY	4/66	0.0289	0.1624	GO_STEROL_BIOSYNTHETIC_PROCESS	6/84	0.03878	0.2181		GO_GLYCOPROTEIN_METABOLIC_PROCESS	21/412	0.004178	0.02352	GO_PLACENTA_DEVELOPMENT	1/155	0.4216	1	GO_NEGATIVE_REGULATION_OF_MHC_CLASS_II_BIOSYNTHETIC_PROCESS	2/5	0.005186	0.02879
GO_CELLULAR_PROTEIN_COMPLEX_DISASSEMBLY	9/219	0.03337	0.1878	GO_THIOESTERASE_BINDING	1/11	0.09118	0.5001	HALLMARK_WNT_BETA_CATENIN_SIGNALING	2/42	0.08273	0.4654		GO_NEGATIVE_REGULATION_OF_OSTEOCLAST_DEVELOPMENT	1/5	0.05292	0.2919	GO_REGULATION_OF_PROTEIN_POLYMERIZATION	0/216	1	1	GO_RESPONSE_TO_INORGANIC_SUBSTANCE	10/561	0.05841	0.3204		GO_REGULATION_OF_EXTRACELLULAR_MATRIX_DISASSEMBLY	3/17	0.005092	0.02858	GO_POSITIVE_REGULATION_OF_RESPONSE_TO_EXTERNAL_STIMULUS	8/643	0.07166	0.393	GO_SYNAPTIC_VESICLE_ENDOCYTOSIS	4/60	0.01082	0.06087		GO_INTERACTION_WITH_HOST	18/204	0.008351	0.04697	GO_TRANSCRIPTION_BY_RNA_POLYMERASE_I	4/66	0.0289	0.1624	GO_TRANSCRIPTIONAL_REPRESSOR_COMPLEX	6/84	0.03878	0.2181		GO_ANION_TRANSPORT	29/634	0.004181	0.02353	GO_MUSCLE_STRUCTURE_DEVELOPMENT	3/673	0.4229	1	GO_INTERLEUKIN_1_ALPHA_SECRETION	2/5	0.005186	0.02879
GO_REGULATION_OF_PROTEIN_TYROSINE_KINASE_ACTIVITY	32629	0.03348	0.1879	GO_UREA_CYCLE	1/11	0.09118	0.5001	GO_NEGATIVE_REGULATION_OF_PEPTIDASE_ACTIVITY	6/264	0.08274	0.4654		GO_DNA_REPLICATION_PREINITIATION_COMPLEX	1/5	0.05292	0.2919	GO_REGULATION_OF_PROTEIN_TARGETING_TO_MEMBRANE	0/36	1	1	GO_RESPONSE_TO_INTERLEUKIN_1	5/207	0.05842	0.3204		GO_POSITIVE_REGULATION_OF_MYELINATION	3/17	0.005092	0.02858	GO_ALDEHYDE_CATABOLIC_PROCESS	1/11	0.0718	0.393	GO_REGULATION_OF_CELLULAR_AMIDE_METABOLIC_PROCESS	14/484	0.01088	0.06118		GO_NEGATIVE_REGULATION_OF_CELL_ACTIVATION	18/204	0.008351	0.04697	GO_CARDIAC_MUSCLE_CELL_PROLIFERATION	4/66	0.0289	0.1624	GO_NEGATIVE_REGULATION_OF_MRNA_METABOLIC_PROCESS	6/84	0.03878	0.2181		GO_OXIDOREDUCTASE_ACTIVITY	33/750	0.004249	0.0239	GO_REGULATION_OF_CELL_SHAPE	1/156	0.4236	1	GO_POSITIVE_REGULATION_OF_CORTICOTROPIN_SECRETION	2/5	0.005186	0.02879
GO_NEGATIVE_REGULATION_OF_PROTEIN_MODIFICATION_BY_SMALL_PROTEIN_CONJUGATION_OR_REMOVAL	32629	0.03348	0.1879	GO_COMPLEMENT_ACTIVATION_LECTIN_PATHWAY	1/11	0.09118	0.5001	GO_REGULATION_OF_G_PROTEIN_COUPLED_RECEPTOR_SIGNALING_PATHWAY	4/144	0.08295	0.4663		GO_CUL4B_RING_E3_UBIQUITIN_LIGASE_COMPLEX	1/5	0.05292	0.2919	GO_KIDNEY_EPITHELIUM_DEVELOPMENT	0/140	1	1	GO_REGULATION_OF_THE_FORCE_OF_HEART_CONTRACTION_BY_CHEMICAL_SIGNAL	1/6	0.05872	0.3204		GO_TRANSMEMBRANE_RECEPTOR_PROTEIN_SERINE_THREONINE_KINASE_ACTIVITY	3/17	0.005092	0.02858	GO_NEGATIVE_REGULATION_OF_MEIOTIC_NUCLEAR_DIVISION	1/11	0.0718	0.393	GO_MEMBRANE_PROTEIN_COMPLEX	29/1278	0.01089	0.06122		GO_NUCLEAR_MEMBRANE	24/299	0.008383	0.04712	GO_REGULATION_OF_CARDIOCYTE_DIFFERENTIATION	4/66	0.0289	0.1624	GO_ALPHA_AMINO_ACID_BIOSYNTHETIC_PROCESS	5/63	0.03893	0.2185		GO_REGULATION_OF_CELL_SUBSTRATE_ADHESION	13/209	0.004483	0.02518	GO_NEGATIVE_REGULATION_OF_RESPONSE_TO_EXTERNAL_STIMULUS	2/410	0.4238	1	GO_REGULATION_OF_GROWTH_HORMONE_RECEPTOR_SIGNALING_PATHWAY	2/5	0.005186	0.02879
GO_EMBRYONIC_PLACENTA_DEVELOPMENT	32629	0.03348	0.1879	GO_UDP_N_ACETYLGLUCOSAMINE_BIOSYNTHETIC_PROCESS	1/11	0.09118	0.5001	GO_BONE_REMODELING	3/91	0.08584	0.4728		GO_ENDOLYSOSOME_LUMEN	1/5	0.05292	0.2919	GO_HISTONE_H2A_UBIQUITINATION	0/25	1	1	GO_RENAL_WATER_TRANSPORT	1/6	0.05872	0.3204		GO_ENGULFMENT_OF_APOPTOTIC_CELL	3/17	0.005092	0.02858	GO_REGULATION_OF_T_HELPER_2_CELL_DIFFERENTIATION	1/11	0.0718	0.393	GO_POSITIVE_REGULATION_OF_TRANSLATION	6/129	0.01093	0.06141		GO_CARBOHYDRATE_DERIVATIVE_CATABOLIC_PROCESS	17/189	0.008482	0.04763	GO_MICROTUBULE_BASED_MOVEMENT	10/283	0.02902	0.1631	GO_CELLULAR_IRON_ION_HOMEOSTASIS	5/63	0.03893	0.2185		GO_CELLULAR_PROTEIN_CATABOLIC_PROCESS	34/782	0.004488	0.02518	GO_REGULATION_OF_CELL_CELL_ADHESION	2/411	0.425	1	GO_REGULATION_OF_OSTEOCLAST_PROLIFERATION	2/5	0.005186	0.02879
GO_PROTEOGLYCAN_METABOLIC_PROCESS	32629	0.03348	0.1879	GO_GTP_BIOSYNTHETIC_PROCESS	1/11	0.09118	0.5001	GO_DIOXYGENASE_ACTIVITY	3/91	0.08584	0.4728		GO_BASAL_CORTEX	1/5	0.05292	0.2919	GO_TOOTH_MINERALIZATION	0/24	1	1	GO_REGULATION_OF_SYSTEMIC_ARTERIAL_BLOOD_PRESSURE_BY_ENDOTHELIN	1/6	0.05872	0.3204		GO_POSITIVE_REGULATION_OF_AMYLOID_BETA_FORMATION	3/17	0.005092	0.02858	GO_EMBRYONIC_VISCEROCRANIUM_MORPHOGENESIS	1/11	0.0718	0.393	GO_PEPTIDE_BINDING	10/297	0.0112	0.06288		GO_RESPONSE_TO_STARVATION	17/189	0.008482	0.04763	GO_DICARBOXYLIC_ACID_METABOLIC_PROCESS	5/98	0.0295	0.165	GO_MUSCLE_FIBER_DEVELOPMENT	5/63	0.03893	0.2185		GO_MACROPHAGE_ACTIVATION_INVOLVED_IN_IMMUNE_RESPONSE	3/13	0.00451	0.02518	GO_REGULATION_OF_REGULATED_SECRETORY_PATHWAY	1/157	0.4256	1	GO_NEUTROPHIL_CLEARANCE	2/5	0.005186	0.02879
GO_POSITIVE_REGULATION_OF_PHOSPHATIDYLINOSITOL_3_KINASE_SIGNALING	32629	0.03348	0.1879	GO_TONIC_SMOOTH_MUSCLE_CONTRACTION	1/11	0.09118	0.5001	GO_SPECIFIC_GRANULE_MEMBRANE	3/91	0.08584	0.4728		GO_HOLLIDAY_JUNCTION_RESOLVASE_COMPLEX	1/5	0.05292	0.2919	GO_REGULATION_OF_HAIR_CYCLE	0/28	1	1	GO_PLANAR_CELL_POLARITY_PATHWAY_INVOLVED_IN_AXIS_ELONGATION	1/6	0.05872	0.3204		GO_PROTON_EXPORTING_ATPASE_ACTIVITY_PHOSPHORYLATIVE_MECHANISM	3/17	0.005092	0.02858	GO_ANDROGEN_BIOSYNTHETIC_PROCESS	1/11	0.0718	0.393	GO_VESICLE_LOCALIZATION	8/210	0.01127	0.06326		GO_CIRCADIAN_REGULATION_OF_GENE_EXPRESSION	8/62	0.008526	0.04772	GO_PIGMENTATION	5/98	0.0295	0.165	GO_INTRINSIC_APOPTOTIC_SIGNALING_PATHWAY_IN_RESPONSE_TO_ENDOPLASMIC_RETICULUM_STRESS	5/63	0.03893	0.2185		GO_PHAGOLYSOSOME_ASSEMBLY	3/13	0.00451	0.02518	GO_MONOVALENT_INORGANIC_CATION_HOMEOSTASIS	1/157	0.4256	1	GO_NEGATIVE_REGULATION_OF_RELAXATION_OF_MUSCLE	2/5	0.005186	0.02879
GO_GERM_CELL_DEVELOPMENT	10/255	0.03398	0.1903	GO_TRANSITION_BETWEEN_FAST_AND_SLOW_FIBER	1/11	0.09118	0.5001	GO_SULFUR_COMPOUND_TRANSPORT	2/43	0.08613	0.4728		GO_NEUROFIBRILLARY_TANGLE	1/5	0.05292	0.2919	GO_NEGATIVE_REGULATION_OF_BONE_REMODELING	0/15	1	1	GO_NEGATIVE_REGULATION_OF_NEUROBLAST_PROLIFERATION	1/6	0.05872	0.3204		GO_PROCESS_UTILIZING_AUTOPHAGIC_MECHANISM	20/499	0.005106	0.02864	GO_L_ASCORBIC_ACID_METABOLIC_PROCESS	1/11	0.0718	0.393	GO_FATTY_ACID_DERIVATIVE_METABOLIC_PROCESS	7/169	0.01132	0.0635		GO_EMBRYONIC_PATTERN_SPECIFICATION	8/62	0.008526	0.04772	GO_REGULATION_OF_RESPONSE_TO_OXIDATIVE_STRESS	5/98	0.0295	0.165	GO_REGULATION_OF_RESPONSE_TO_EXTERNAL_STIMULUS	44/1124	0.03905	0.219		GO_POSITIVE_REGULATION_OF_RECEPTOR_BIOSYNTHETIC_PROCESS	3/13	0.00451	0.02518	GO_HELICASE_ACTIVITY	1/157	0.4256	1	GO_NEGATIVE_REGULATION_OF_NEUTROPHIL_ACTIVATION	2/5	0.005186	0.02879
GO_NEGATIVE_REGULATION_OF_HORMONE_SECRETION	22372	0.03402	0.1903	GO_ARGININE_TRANSPORT	1/11	0.09118	0.5001	GO_ACTIN_POLYMERIZATION_OR_DEPOLYMERIZATION	5/205	0.08619	0.4728		GO_ANCHORED_COMPONENT_OF_POSTSYNAPTIC_MEMBRANE	1/5	0.05292	0.2919	GO_POSITIVE_REGULATION_OF_RECEPTOR_MEDIATED_ENDOCYTOSIS	0/52	1	1	GO_NEGATIVE_REGULATION_OF_LAMELLIPODIUM_ASSEMBLY	1/6	0.05872	0.3204		GO_NEUROTRANSMITTER_METABOLIC_PROCESS	9/152	0.005114	0.02867	GO_POSITIVE_REGULATION_OF_EXTRINSIC_APOPTOTIC_SIGNALING_PATHWAY_IN_ABSENCE_OF_LIGAND	1/11	0.0718	0.393	GO_REGULATION_OF_SYSTEMIC_ARTERIAL_BLOOD_PRESSURE	5/94	0.01149	0.06441		GO_CELLULAR_ALDEHYDE_METABOLIC_PROCESS	8/62	0.008526	0.04772	GO_REGULATION_OF_VIRAL_GENOME_REPLICATION	5/98	0.0295	0.165	GO_REGULATION_OF_CELL_CELL_ADHESION	19/411	0.03922	0.2199		GO_CELLULAR_RESPONSE_TO_ETHANOL	3/13	0.00451	0.02518	GO_REGULATION_OF_EPITHELIAL_CELL_DIFFERENTIATION	1/158	0.4277	1	GO_REGULATION_OF_EOSINOPHIL_MIGRATION	2/5	0.005186	0.02879
GO_POSITIVE_REGULATION_OF_ACTIN_FILAMENT_BUNDLE_ASSEMBLY	22372	0.03402	0.1903	GO_CRANIAL_NERVE_STRUCTURAL_ORGANIZATION	1/11	0.09118	0.5001	GO_MUSCLE_STRUCTURE_DEVELOPMENT	12/673	0.0862	0.4728		GO_EXTRINSIC_COMPONENT_OF_POSTSYNAPTIC_DENSITY_MEMBRANE	1/5	0.05292	0.2919	GO_POSITIVE_REGULATION_OF_PROTEIN_OLIGOMERIZATION	0/14	1	1	GO_NEGATIVE_REGULATION_OF_CGMP_MEDIATED_SIGNALING	1/6	0.05872	0.3204		GO_PROTEIN_KINASE_C_BINDING	5/53	0.005123	0.02871	GO_CEREBRAL_CORTEX_GABAERGIC_INTERNEURON_DIFFERENTIATION	1/11	0.0718	0.393	GO_NADP_METABOLIC_PROCESS	3/33	0.01162	0.06494		GO_MECHANORECEPTOR_DIFFERENTIATION	8/62	0.008526	0.04772	GO_RESPONSE_TO_ANTINEOPLASTIC_AGENT	5/98	0.0295	0.165	GO_POSITIVE_REGULATION_OF_INTRACELLULAR_PROTEIN_TRANSPORT	9/153	0.03925	0.2199		GO_LOW_DENSITY_LIPOPROTEIN_PARTICLE_REMODELING	3/13	0.00451	0.02518	HALLMARK_FATTY_ACID_METABOLISM	1/158	0.4277	1	GO_NEGATIVE_REGULATION_OF_EPITHELIAL_CELL_DIFFERENTIATION_INVOLVED_IN_KIDNEY_DEVELOPMENT	2/5	0.005186	0.02879
GO_POSITIVE_REGULATION_OF_ALPHA_BETA_T_CELL_ACTIVATION	22372	0.03402	0.1903	GO_FACIAL_NERVE_MORPHOGENESIS	1/11	0.09118	0.5001	GO_GOLGI_APPARATUS	24/1562	0.0865	0.4728		GO_3M_COMPLEX	1/5	0.05292	0.2919	GO_LEUKOTRIENE_BIOSYNTHETIC_PROCESS	0/20	1	1	GO_REGULATION_OF_SMAD_PROTEIN_COMPLEX_ASSEMBLY	1/6	0.05872	0.3204		GO_ORGANIC_HYDROXY_COMPOUND_BIOSYNTHETIC_PROCESS	13/270	0.005163	0.02891	GO_NEGATIVE_REGULATION_OF_SKELETAL_MUSCLE_TISSUE_DEVELOPMENT	1/11	0.0718	0.393	GO_POSITIVE_REGULATION_OF_MICROTUBULE_POLYMERIZATION_OR_DEPOLYMERIZATION	3/33	0.01162	0.06494		GO_PROTEIN_INSERTION_INTO_MEMBRANE	8/62	0.008526	0.04772	GO_NEURON_PROJECTION_EXTENSION	7/168	0.0295	0.165	GO_SENSORY_PERCEPTION	39/978	0.03943	0.2208		GO_NEGATIVE_REGULATION_OF_B_CELL_APOPTOTIC_PROCESS	3/13	0.00451	0.02518	GO_REGULATION_OF_LIPID_METABOLIC_PROCESS	2/414	0.4287	1	GO_ENDOLYSOSOME_LUMEN	2/5	0.005186	0.02879
GO_PURINE_NUCLEOSIDE_METABOLIC_PROCESS	22372	0.03402	0.1903	GO_POSITIVE_REGULATION_OF_T_CELL_DIFFERENTIATION_IN_THYMUS	1/11	0.09118	0.5001	GO_DNA_LIGATION_INVOLVED_IN_DNA_REPAIR	1/8	0.08757	0.4728		GO_L_ORNITHINE_TRANSMEMBRANE_TRANSPORTER_ACTIVITY	1/5	0.05292	0.2919	GO_POSITIVE_REGULATION_OF_SUBSTRATE_ADHESION_DEPENDENT_CELL_SPREADING	0/37	1	1	GO_GLYCEROL_TRANSPORT	1/6	0.05872	0.3204		GO_NEGATIVE_REGULATION_OF_NEURON_DEATH	11/210	0.005264	0.02946	GO_ADENYLATE_CYCLASE_ACTIVATING_DOPAMINE_RECEPTOR_SIGNALING_PATHWAY	1/11	0.0718	0.393	GO_CELL_FATE_COMMITMENT_INVOLVED_IN_FORMATION_OF_PRIMARY_GERM_LAYER	3/33	0.01162	0.06494		GO_ACTIN_FILAMENT_BUNDLE_ORGANIZATION	15/159	0.008526	0.04772	GO_CELL_KILLING	7/168	0.0295	0.165	GO_RIBONUCLEOPROTEIN_COMPLEX_BINDING	8/130	0.04022	0.2213		GO_CHYLOMICRON	3/13	0.00451	0.02518	GO_VACUOLAR_MEMBRANE	2/414	0.4287	1	GO_CYTOLYTIC_GRANULE	2/5	0.005186	0.02879
GO_NEUROTRANSMITTER_METABOLIC_PROCESS	7/152	0.03403	0.1903	GO_REGULATION_OF_NAD_P_H_OXIDASE_ACTIVITY	1/11	0.09118	0.5001	GO_CREATINE_METABOLIC_PROCESS	1/8	0.08757	0.4728		GO_DOUBLE_STRANDED_METHYLATED_DNA_BINDING	1/5	0.05292	0.2919	GO_CATECHOLAMINE_METABOLIC_PROCESS	0/54	1	1	GO_ORNITHINE_TRANSPORT	1/6	0.05872	0.3204		GO_SITE_OF_POLARIZED_GROWTH	10/181	0.00529	0.02959	GO_POSITIVE_REGULATION_OF_CYSTEINE_TYPE_ENDOPEPTIDASE_ACTIVITY_INVOLVED_IN_APOPTOTIC_SIGNALING_PATHWAY	1/11	0.0718	0.393	GO_PEPTIDE_HORMONE_PROCESSING	3/33	0.01162	0.06494		GO_PALLIUM_DEVELOPMENT	16/174	0.008546	0.04781	GO_NEUROTRANSMITTER_SECRETION	7/168	0.0295	0.165	GO_REGULATION_OF_DNA_REPLICATION	7/107	0.04029	0.2213		GO_NEGATIVE_REGULATION_OF_TYROSINE_PHOSPHORYLATION_OF_STAT_PROTEIN	3/13	0.00451	0.02518	GO_ACTIN_FILAMENT_BUNDLE_ORGANIZATION	1/159	0.4297	1	GO_PHOSPHATIDYLINOSITOL_3_KINASE_COMPLEX_CLASS_I	2/5	0.005186	0.02879
GO_EPITHELIAL_CELL_PROLIFERATION	15/441	0.03408	0.1905	GO_TRAIL_ACTIVATED_APOPTOTIC_SIGNALING_PATHWAY	1/11	0.09118	0.5001	GO_PURINE_NUCLEOSIDE_CATABOLIC_PROCESS	1/8	0.08757	0.4728		GO_THROMBIN_ACTIVATED_RECEPTOR_ACTIVITY	1/5	0.05292	0.2919	GO_POSITIVE_REGULATION_OF_PROTEIN_CONTAINING_COMPLEX_DISASSEMBLY	0/37	1	1	GO_UBIQUITIN_DEPENDENT_SMAD_PROTEIN_CATABOLIC_PROCESS	1/6	0.05872	0.3204		GO_GLUTAMATE_RECEPTOR_SIGNALING_PATHWAY	7/100	0.005319	0.02974	GO_RESPONSE_TO_VITAMIN_E	1/11	0.0718	0.393	GO_NEURON_CELLULAR_HOMEOSTASIS	3/33	0.01162	0.06494		GO_RESPONSE_TO_NUTRIENT	19/220	0.008557	0.04784	GO_POTASSIUM_ION_TRANSPORT	9/245	0.0301	0.1683	GO_REGULATION_OF_PROSTAGLANDIN_SECRETION	2/11	0.04047	0.2213		GO_POSITIVE_REGULATION_OF_PHAGOCYTOSIS_ENGULFMENT	3/13	0.00451	0.02518	GO_CYTOSOLIC_TRANSPORT	1/159	0.4297	1	GO_PEPTIDASE_INHIBITOR_COMPLEX	2/5	0.005186	0.02879
GO_EPIDERMAL_GROWTH_FACTOR_RECEPTOR_SIGNALING_PATHWAY	6/120	0.03415	0.1908	GO_XENOBIOTIC_CATABOLIC_PROCESS	1/11	0.09118	0.5001	GO_EARLY_ENDOSOME_TO_GOLGI_TRANSPORT	1/8	0.08757	0.4728		GO_IMMUNOGLOBULIN_RECEPTOR_ACTIVITY	1/5	0.05292	0.2919	GO_BLASTOCYST_FORMATION	0/38	1	1	GO_BRAIN_DERIVED_NEUROTROPHIC_FACTOR_RECEPTOR_SIGNALING_PATHWAY	1/6	0.05872	0.3204		GO_NUCLEAR_HORMONE_RECEPTOR_BINDING	9/153	0.005335	0.02981	GO_DORSAL_VENTRAL_AXIS_SPECIFICATION	1/11	0.0718	0.393	GO_NEURON_SPINE	7/170	0.01167	0.06518		GO_CARDIAC_CHAMBER_MORPHOGENESIS	13/130	0.008656	0.04834	GO_SIGNAL_TRANSDUCTION_IN_RESPONSE_TO_DNA_DAMAGE	6/133	0.0304	0.1697	GO_DNA_INTEGRATION	2/11	0.04047	0.2213		GO_INFLAMMATORY_RESPONSE_TO_WOUNDING	3/13	0.00451	0.02518	GO_REGULATION_OF_ADAPTIVE_IMMUNE_RESPONSE	1/160	0.4317	1	GO_IGE_BINDING	2/5	0.005186	0.02879
GO_SPLICEOSOMAL_COMPLEX	8/186	0.03461	0.1932	GO_REGULATION_OF_PINOCYTOSIS	1/11	0.09118	0.5001	GO_POSITIVE_REGULATION_OF_NUCLEASE_ACTIVITY	1/8	0.08757	0.4728		GO_IGE_BINDING	1/5	0.05292	0.2919	GO_REGULATION_OF_WATER_LOSS_VIA_SKIN	0/27	1	1	GO_REGULATION_OF_SYNAPTIC_TRANSMISSION_CHOLINERGIC	1/6	0.05872	0.3204		GO_REGULATION_OF_DENDRITIC_SPINE_DEVELOPMENT	6/76	0.005403	0.03012	GO_PLATELET_DENSE_TUBULAR_NETWORK	1/11	0.0718	0.393	GO_PROTEASE_BINDING	6/131	0.01173	0.06551		GO_NUCLEUS_ORGANIZATION	13/130	0.008656	0.04834	GO_ENTRY_INTO_HOST	6/133	0.0304	0.1697	GO_FATTY_ACID_BETA_OXIDATION_USING_ACYL_COA_DEHYDROGENASE	2/11	0.04047	0.2213		GO_MAST_CELL_MIGRATION	3/13	0.00451	0.02518	GO_SPHINGOLIPID_METABOLIC_PROCESS	1/160	0.4317	1	GO_CCR2_CHEMOKINE_RECEPTOR_BINDING	2/5	0.005186	0.02879
GO_PHOSPHATASE_BINDING	8/186	0.03461	0.1932	GO_REGULATION_OF_FC_RECEPTOR_MEDIATED_STIMULATORY_SIGNALING_PATHWAY	1/11	0.09118	0.5001	GO_AZOLE_TRANSMEMBRANE_TRANSPORT	1/8	0.08757	0.4728		GO_PROTEIN_XYLOSYLTRANSFERASE_ACTIVITY	1/5	0.05292	0.2919	GO_NEGATIVE_REGULATION_OF_REGULATED_SECRETORY_PATHWAY	0/23	1	1	GO_REGULATION_OF_SODIUM_PROTON_ANTIPORTER_ACTIVITY	1/6	0.05872	0.3204		GO_POSITIVE_REGULATION_OF_DENDRITE_DEVELOPMENT	6/76	0.005403	0.03012	GO_INSULIN_RECEPTOR_SUBSTRATE_BINDING	1/11	0.0718	0.393	GO_RESPONSE_TO_RADIATION	13/441	0.01197	0.06683		GO_SOMATIC_STEM_CELL_POPULATION_MAINTENANCE	9/75	0.008703	0.04852	GO_PROTEIN_CONTAINING_COMPLEX_DISASSEMBLY	11/326	0.03044	0.1699	GO_LEYDIG_CELL_DIFFERENTIATION	2/11	0.04047	0.2213		GO_CHOLESTEROL_EFFLUX	6/58	0.004552	0.02539	GO_MALE_SEX_DIFFERENTIATION	1/160	0.4317	1	GO_MHC_CLASS_IB_RECEPTOR_ACTIVITY	2/5	0.005186	0.02879
GO_MRNA_3_UTR_BINDING	32994	0.03489	0.1935	GO_BRONCHUS_DEVELOPMENT	1/11	0.09118	0.5001	GO_IMMUNE_RESPONSE_INHIBITING_SIGNAL_TRANSDUCTION	1/8	0.08757	0.4728		GO_TROPONIN_I_BINDING	1/5	0.05292	0.2919	GO_CELL_DIFFERENTIATION_INVOLVED_IN_METANEPHROS_DEVELOPMENT	0/26	1	1	GO_RESPONSE_TO_ISOLATION_STRESS	1/6	0.05872	0.3204		GO_MICROTUBULE_POLYMERIZATION	6/76	0.005403	0.03012	GO_IGG_BINDING	1/11	0.0718	0.393	GO_POSITIVE_REGULATION_OF_CARDIAC_MUSCLE_TISSUE_DEVELOPMENT	4/62	0.0121	0.0674		GO_VENTRICULAR_SEPTUM_DEVELOPMENT	9/75	0.008703	0.04852	GO_BLASTOCYST_DEVELOPMENT	5/99	0.03063	0.1709	GO_L_ASCORBIC_ACID_METABOLIC_PROCESS	2/11	0.04047	0.2213		GO_POSITIVE_REGULATION_OF_VIRAL_LIFE_CYCLE	6/58	0.004552	0.02539	GO_EXTRINSIC_COMPONENT_OF_PLASMA_MEMBRANE	1/160	0.4317	1	GO_CHONDROITIN_SULFOTRANSFERASE_ACTIVITY	2/5	0.005186	0.02879
GO_RESPONSE_TO_INTERLEUKIN_4	13210	0.03509	0.1935	GO_CELL_FATE_SPECIFICATION_INVOLVED_IN_PATTERN_SPECIFICATION	1/11	0.09118	0.5001	GO_MALATE_METABOLIC_PROCESS	1/8	0.08757	0.4728		GO_INHIBIN_BINDING	1/5	0.05292	0.2919	GO_POSITIVE_REGULATION_OF_ALCOHOL_BIOSYNTHETIC_PROCESS	0/28	1	1	GO_REGULATION_OF_MESODERMAL_CELL_FATE_SPECIFICATION	1/6	0.05872	0.3204		GO_POSITIVE_REGULATION_OF_GLIOGENESIS	6/76	0.005403	0.03012	GO_PLASMA_MEMBRANE_REPAIR	1/11	0.0718	0.393	GO_REGULATION_OF_SODIUM_ION_TRANSMEMBRANE_TRANSPORT	4/62	0.0121	0.0674		GO_RAB_PROTEIN_SIGNAL_TRANSDUCTION	9/75	0.008703	0.04852	GO_PROTEIN_ACYLATION	9/246	0.03078	0.1712	GO_POSITIVE_REGULATION_OF_RESPONSE_TO_TUMOR_CELL	2/11	0.04047	0.2213		GO_SUBSTRATE_ADHESION_DEPENDENT_CELL_SPREADING	8/97	0.004634	0.02584	GO_CELLULAR_ION_HOMEOSTASIS	3/683	0.4322	1	GO_NFAT_PROTEIN_BINDING	2/5	0.005186	0.02879
GO_NEURON_PROJECTION_EXTENSION_INVOLVED_IN_NEURON_PROJECTION_GUIDANCE	13210	0.03509	0.1935	GO_CARDIAC_NEURAL_CREST_CELL_DIFFERENTIATION_INVOLVED_IN_HEART_DEVELOPMENT	1/11	0.09118	0.5001	GO_VITAMIN_A_METABOLIC_PROCESS	1/8	0.08757	0.4728		GO_LYSOPHOSPHATIDIC_ACID_BINDING	1/5	0.05292	0.2919	GO_REGULATION_OF_EPITHELIAL_CELL_DIFFERENTIATION_INVOLVED_IN_KIDNEY_DEVELOPMENT	0/19	1	1	GO_INDUCTION_OF_BACTERIAL_AGGLUTINATION	1/6	0.05872	0.3204		GO_LIPID_MODIFICATION	12/241	0.005444	0.03034	GO_CARDIOBLAST_PROLIFERATION	1/11	0.0718	0.393	GO_HETEROTYPIC_CELL_CELL_ADHESION	4/62	0.0121	0.0674		GO_PURINE_CONTAINING_COMPOUND_CATABOLIC_PROCESS	7/50	0.008732	0.04852	GO_POSITIVE_REGULATION_OF_MULTI_ORGANISM_PROCESS	16/540	0.03082	0.1712	GO_POSITIVE_REGULATION_OF_MRNA_3_END_PROCESSING	2/11	0.04047	0.2213		GO_REGULATION_OF_PEPTIDYL_SERINE_PHOSPHORYLATION	10/140	0.004643	0.02584	GO_LIPID_LOCALIZATION	2/417	0.4323	1	GO_FRUCTOSE_TRANSMEMBRANE_TRANSPORT	2/5	0.005186	0.02879
GO_POSITIVE_REGULATION_OF_CELL_JUNCTION_ASSEMBLY	13210	0.03509	0.1935	GO_NOTCH_SIGNALING_INVOLVED_IN_HEART_DEVELOPMENT	1/11	0.09118	0.5001	GO_DNA_DAMAGE_INDUCED_PROTEIN_PHOSPHORYLATION	1/8	0.08757	0.4728		GO_COLLAGEN_RECEPTOR_ACTIVITY	1/5	0.05292	0.2919	GO_MAGNESIUM_ION_TRANSPORT	0/17	1	1	GO_NEGATIVE_REGULATION_OF_VITAMIN_METABOLIC_PROCESS	1/6	0.05872	0.3204		GO_CELLULAR_RESPONSE_TO_XENOBIOTIC_STIMULUS	10/182	0.005495	0.03054	GO_SYNAPTIC_VESICLE_MATURATION	1/11	0.0718	0.393	GO_SPECIFIC_GRANULE_LUMEN	4/62	0.0121	0.0674		GO_CARBON_CARBON_LYASE_ACTIVITY	7/50	0.008732	0.04852	GO_REGULATION_OF_T_CELL_RECEPTOR_SIGNALING_PATHWAY	3/39	0.03089	0.1712	GO_LATERAL_VENTRICLE_DEVELOPMENT	2/11	0.04047	0.2213		GO_NEGATIVE_REGULATION_OF_AXON_EXTENSION	5/41	0.004644	0.02584	GO_RNA_MODIFICATION	1/161	0.4337	1	GO_DATP_METABOLIC_PROCESS	2/5	0.005186	0.02879
GO_REGULATION_OF_KERATINOCYTE_PROLIFERATION	13210	0.03509	0.1935	GO_INTERLEUKIN_27_MEDIATED_SIGNALING_PATHWAY	1/11	0.09118	0.5001	GO_TRNA_CATABOLIC_PROCESS	1/8	0.08757	0.4728		GO_NERVE_GROWTH_FACTOR_BINDING	1/5	0.05292	0.2919	GO_POSITIVE_REGULATION_OF_B_CELL_PROLIFERATION	0/41	1	1	GO_NONASSOCIATIVE_LEARNING	1/6	0.05872	0.3204		GO_POSITIVE_REGULATION_OF_INTERLEUKIN_6_SECRETION	4/34	0.005504	0.03054	GO_REGULATION_OF_SYNAPTIC_VESICLE_FUSION_TO_PRESYNAPTIC_ACTIVE_ZONE_MEMBRANE	1/11	0.0718	0.393	GO_RESPONSE_TO_ETHANOL	6/132	0.01214	0.0676		GO_GLIAL_CELL_PROLIFERATION	7/50	0.008732	0.04852	GO_ACTIVATION_OF_ADENYLATE_CYCLASE_ACTIVITY	3/39	0.03089	0.1712	GO_ESTRADIOL_17_BETA_DEHYDROGENASE_ACTIVITY	2/11	0.04047	0.2213		GO_REGULATION_OF_EXTRACELLULAR_MATRIX_ORGANIZATION	5/41	0.004644	0.02584	GO_INTRINSIC_COMPONENT_OF_ENDOPLASMIC_RETICULUM_MEMBRANE	1/161	0.4337	1	GO_NUCLEOTIDE_BINDING_OLIGOMERIZATION_DOMAIN_CONTAINING_1_SIGNALING_PATHWAY	2/5	0.005186	0.02879
GO_REGULATION_OF_VASCULAR_ENDOTHELIAL_GROWTH_FACTOR_RECEPTOR_SIGNALING_PATHWAY	13210	0.03509	0.1935	GO_PROTEIN_AUTO_ADP_RIBOSYLATION	1/11	0.09118	0.5001	GO_SYNAPTIC_VESICLE_BUDDING_FROM_PRESYNAPTIC_ENDOCYTIC_ZONE_MEMBRANE	1/8	0.08757	0.4728		GO_NEUROLIGIN_FAMILY_PROTEIN_BINDING	1/5	0.05292	0.2919	GO_MUSCLE_CELL_PROLIFERATION	0/241	1	1	GO_POST_EMBRYONIC_EYE_MORPHOGENESIS	1/6	0.05872	0.3204		GO_REGULATION_OF_GLYCOGEN_METABOLIC_PROCESS	4/34	0.005504	0.03054	GO_POSITIVE_REGULATION_OF_INTRACELLULAR_ESTROGEN_RECEPTOR_SIGNALING_PATHWAY	1/11	0.0718	0.393	GO_POSITIVE_REGULATION_OF_CELL_ACTIVATION	12/394	0.01219	0.06782		GO_FOREBRAIN_NEURON_DIFFERENTIATION	7/50	0.008732	0.04852	GO_VASCULAR_SMOOTH_MUSCLE_CELL_DIFFERENTIATION	3/39	0.03089	0.1712	GO_ACYL_COA_DEHYDROGENASE_ACTIVITY	2/11	0.04047	0.2213		GO_RESPONSE_TO_PH	5/41	0.004644	0.02584	GO_RIBONUCLEOPROTEIN_COMPLEX_BIOGENESIS	2/419	0.4347	1	GO_POSITIVE_REGULATION_OF_OXIDATIVE_STRESS_INDUCED_NEURON_DEATH	2/5	0.005186	0.02879
GO_RESPONSE_TO_VITAMIN_D	13210	0.03509	0.1935	GO_EXTRACELLULAR_MATRIX_CONSTITUENT_SECRETION	1/11	0.09118	0.5001	GO_PEPTIDYL_DIPHTHAMIDE_BIOSYNTHETIC_PROCESS_FROM_PEPTIDYL_HISTIDINE	1/8	0.08757	0.4728		GO_EXTRACELLULAR_MATRIX_PROTEIN_BINDING	1/5	0.05292	0.2919	GO_AMINO_ACID_TRANSMEMBRANE_TRANSPORT	0/83	1	1	GO_POSITIVE_REGULATION_OF_CARDIOBLAST_DIFFERENTIATION	1/6	0.05872	0.3204		GO_ENERGY_HOMEOSTASIS	4/34	0.005504	0.03054	GO_NEGATIVE_REGULATION_OF_ACTIVATED_T_CELL_PROLIFERATION	1/11	0.0718	0.393	GO_SPHINGOLIPID_MEDIATED_SIGNALING_PATHWAY	2/12	0.01231	0.06799		GO_RESPONSE_TO_INTERLEUKIN_12	7/50	0.008732	0.04852	GO_PYRIMIDINE_CONTAINING_COMPOUND_CATABOLIC_PROCESS	3/39	0.03089	0.1712	GO_SMALL_NUCLEOLAR_RIBONUCLEOPROTEIN_COMPLEX_ASSEMBLY	2/11	0.04047	0.2213		GO_TISSUE_MIGRATION	19/363	0.004726	0.02628	GO_STRUCTURAL_CONSTITUENT_OF_RIBOSOME	1/162	0.4357	1	GO_REGULATION_OF_T_CELL_EXTRAVASATION	2/5	0.005186	0.02879
GO_NUCLEAR_TRANSCRIBED_MRNA_POLY_A_TAIL_SHORTENING	13210	0.03509	0.1935	GO_UTERINE_SMOOTH_MUSCLE_CONTRACTION	1/11	0.09118	0.5001	GO_OTIC_VESICLE_FORMATION	1/8	0.08757	0.4728		GO_RNA_ADENYLYLTRANSFERASE_ACTIVITY	1/5	0.05292	0.2919	GO_CELLULAR_RESPONSE_TO_ACID_CHEMICAL	0/209	1	1	GO_HARD_PALATE_DEVELOPMENT	1/6	0.05872	0.3204		GO_ACTIVATION_OF_PROTEIN_KINASE_B_ACTIVITY	4/34	0.005504	0.03054	GO_KYNURENINE_METABOLIC_PROCESS	1/11	0.0718	0.393	GO_INSEMINATION	2/12	0.01231	0.06799		GO_NADH_DEHYDROGENASE_COMPLEX	7/50	0.008732	0.04852	GO_REGULATION_OF_OLIGODENDROCYTE_DIFFERENTIATION	3/39	0.03089	0.1712	GO_CYTOPLASMIC_TRANSLATIONAL_ELONGATION	2/11	0.04047	0.2213		GO_RECEPTOR_BIOSYNTHETIC_PROCESS	4/26	0.004819	0.02678	GO_ISOMERASE_ACTIVITY	1/162	0.4357	1	GO_POSITIVE_REGULATION_OF_CD4_POSITIVE_ALPHA_BETA_T_CELL_PROLIFERATION	2/5	0.005186	0.02879
GO_REGULATION_OF_TYPE_I_INTERFERON_MEDIATED_SIGNALING_PATHWAY	13210	0.03509	0.1935	GO_INTERLEUKIN_35_MEDIATED_SIGNALING_PATHWAY	1/11	0.09118	0.5001	GO_MYOSIN_FILAMENT_ORGANIZATION	1/8	0.08757	0.4728		GO_LEUKOCYTE_CHEMOTAXIS_INVOLVED_IN_INFLAMMATORY_RESPONSE	1/5	0.05292	0.2919	GO_REGULATION_OF_TOLERANCE_INDUCTION	0/16	1	1	GO_CONVERGENT_EXTENSION_INVOLVED_IN_ORGANOGENESIS	1/6	0.05872	0.3204		GO_PROTEIN_COMPLEX_INVOLVED_IN_CELL_ADHESION	4/34	0.005504	0.03054	GO_RESPONSE_TO_INTERLEUKIN_18	1/11	0.0718	0.393	GO_REGULATION_OF_REMOVAL_OF_SUPEROXIDE_RADICALS	2/12	0.01231	0.06799		GO_REGULATION_OF_REACTIVE_OXYGEN_SPECIES_BIOSYNTHETIC_PROCESS	11/102	0.008788	0.04881	GO_NEGATIVE_REGULATION_OF_MUSCLE_HYPERTROPHY	3/39	0.03089	0.1712	GO_NEGATIVE_REGULATION_OF_B_CELL_MEDIATED_IMMUNITY	2/11	0.04047	0.2213		GO_VACUOLAR_TRANSPORT	10/141	0.00488	0.02708	GO_ANATOMICAL_STRUCTURE_MATURATION	1/163	0.4377	1	GO_ATPASE_COUPLED_AMIDE_TRANSPORTER_ACTIVITY	2/5	0.005186	0.02879
GO_PYRIMIDINE_NUCLEOSIDE_METABOLIC_PROCESS	13210	0.03509	0.1935	GO_CELLULAR_RESPONSE_TO_CAFFEINE	1/11	0.09118	0.5001	GO_NEGATIVE_REGULATION_OF_ENDOPLASMIC_RETICULUM_CALCIUM_ION_CONCENTRATION	1/8	0.08757	0.4728		GO_SKELETAL_MUSCLE_SATELLITE_CELL_MAINTENANCE_INVOLVED_IN_SKELETAL_MUSCLE_REGENERATION	1/5	0.05292	0.2919	GO_CELLULAR_SENESCENCE	0/78	1	1	GO_URETERIC_BUD_FORMATION	1/6	0.05872	0.3204		GO_ANOIKIS	4/34	0.005504	0.03054	GO_PHOSPHORYLATION_OF_RNA_POLYMERASE_II_C_TERMINAL_DOMAIN	1/11	0.0718	0.393	GO_REGULATION_OF_CELL_FATE_SPECIFICATION	2/12	0.01231	0.06799		GO_GLIAL_CELL_DEVELOPMENT	12/116	0.008803	0.04887	GO_SERINE_FAMILY_AMINO_ACID_METABOLIC_PROCESS	3/39	0.03089	0.1712	GO_DISACCHARIDE_METABOLIC_PROCESS	2/11	0.04047	0.2213		GO_APICAL_JUNCTION_COMPLEX	10/141	0.00488	0.02708	GO_POSITIVE_REGULATION_OF_MITOTIC_CELL_CYCLE	1/164	0.4397	1	GO_PHOSPHATIDYLINOSITOL_3_4_BISPHOSPHATE_5_KINASE_ACTIVITY	2/5	0.005186	0.02879
GO_GROWTH_PLATE_CARTILAGE_DEVELOPMENT	13210	0.03509	0.1935	GO_GLOMERULAR_MESANGIAL_CELL_PROLIFERATION	1/11	0.09118	0.5001	GO_PROTEIN_TRANSPORT_WITHIN_LIPID_BILAYER	1/8	0.08757	0.4728		GO_MYOBLAST_FUSION_INVOLVED_IN_SKELETAL_MUSCLE_REGENERATION	1/5	0.05292	0.2919	GO_SULFATION	0/18	1	1	GO_REGULATION_OF_PROSTATIC_BUD_FORMATION	1/6	0.05872	0.3204		GO_POSTSYNAPTIC_SPECIALIZATION_ORGANIZATION	4/34	0.005504	0.03054	GO_INTERLEUKIN_10_SECRETION	1/11	0.0718	0.393	GO_INTERSTITIAL_MATRIX	2/12	0.01231	0.06799		GO_METHYLATION	28/366	0.008821	0.04894	GO_DEFENSE_RESPONSE_TO_FUNGUS	3/39	0.03089	0.1712	GO_GTP_BIOSYNTHETIC_PROCESS	2/11	0.04047	0.2213		GO_TISSUE_MORPHOGENESIS	30/670	0.004883	0.02708	GO_EXTRACELLULAR_MATRIX_STRUCTURAL_CONSTITUENT	1/165	0.4417	1	GO_PROTEIN_POLYMERIZATION	14/273	0.005236	0.02905
GO_SH2_DOMAIN_BINDING	13210	0.03509	0.1935	GO_NEGATIVE_REGULATION_OF_INCLUSION_BODY_ASSEMBLY	1/11	0.09118	0.5001	GO_POSITIVE_REGULATION_OF_MYELOID_CELL_APOPTOTIC_PROCESS	1/8	0.08757	0.4728		GO_TRANSFORMING_GROWTH_FACTOR_BETA3_PRODUCTION	1/5	0.05292	0.2919	GO_DNA_DEALKYLATION	0/33	1	1	GO_VASCULOGENESIS_INVOLVED_IN_CORONARY_VASCULAR_MORPHOGENESIS	1/6	0.05872	0.3204		GO_POSITIVE_REGULATION_OF_CALCIUM_ION_TRANSPORT_INTO_CYTOSOL	5/54	0.00555	0.03076	GO_NEGATIVE_REGULATION_OF_INCLUSION_BODY_ASSEMBLY	1/11	0.0718	0.393	GO_ENDOTHELIAL_CELL_MORPHOGENESIS	2/12	0.01231	0.06799		GO_POSITIVE_REGULATION_OF_SMALL_MOLECULE_METABOLIC_PROCESS	14/145	0.008902	0.04912	GO_ACTIVATION_OF_IMMUNE_RESPONSE	20/720	0.03123	0.1712	GO_TRANSITION_BETWEEN_FAST_AND_SLOW_FIBER	2/11	0.04047	0.2213		GO_REGULATION_OF_PROTEIN_LOCALIZATION_TO_NUCLEUS	9/119	0.004884	0.02708	GO_INORGANIC_ANION_TRANSPORT	1/166	0.4436	1	GO_REGULATION_OF_CELL_MORPHOGENESIS_INVOLVED_IN_DIFFERENTIATION	15/302	0.005263	0.02918
GO_PROTEOGLYCAN_BINDING	13210	0.03509	0.1935	GO_POSITIVE_REGULATION_OF_GLOMERULUS_DEVELOPMENT	1/11	0.09118	0.5001	GO_POSITIVE_REGULATION_OF_MAMMARY_GLAND_EPITHELIAL_CELL_PROLIFERATION	1/8	0.08757	0.4728		GO_NEGATIVE_REGULATION_OF_B_CELL_DIFFERENTIATION	1/5	0.05292	0.2919	GO_ACTIN_FILAMENT_BASED_MOVEMENT	0/143	1	1	GO_RETINAL_BLOOD_VESSEL_MORPHOGENESIS	1/6	0.05872	0.3204		GO_NEUROEPITHELIAL_CELL_DIFFERENTIATION	5/54	0.00555	0.03076	GO_POSITIVE_REGULATION_OF_GLOMERULUS_DEVELOPMENT	1/11	0.0718	0.393	GO_DENDRITIC_CELL_ANTIGEN_PROCESSING_AND_PRESENTATION	2/12	0.01231	0.06799		GO_CELLULAR_RESPONSE_TO_ATP	4/18	0.008911	0.04912	GO_REGULATION_OF_CYTOSOLIC_CALCIUM_ION_CONCENTRATION	12/369	0.0313	0.1712	GO_CRANIAL_NERVE_STRUCTURAL_ORGANIZATION	2/11	0.04047	0.2213		GO_PHOSPHOLIPID_BIOSYNTHETIC_PROCESS	15/261	0.004954	0.02745	GO_NEGATIVE_REGULATION_OF_CELLULAR_RESPONSE_TO_GROWTH_FACTOR_STIMULUS	1/166	0.4436	1	GO_POSITIVE_REGULATION_OF_SYNAPTIC_TRANSMISSION	10/164	0.005332	0.02955
GO_OXIDOREDUCTASE_ACTIVITY_ACTING_ON_PAIRED_DONORS_WITH_INCORPORATION_OR_REDUCTION_OF_MOLECULAR_OXYGEN_REDUCED_FLAVIN_OR_FLAVOPROTEIN_AS_ONE_DONOR_AND_INCORPORATION_OF_ONE_ATOM_OF_OXYGEN	13210	0.03509	0.1935	GO_SYNAPSE_PRUNING	1/11	0.09118	0.5001	GO_REGULATION_OF_MAINTENANCE_OF_SISTER_CHROMATID_COHESION	1/8	0.08757	0.4728		GO_GOLGI_VESICLE_FUSION_TO_TARGET_MEMBRANE	1/5	0.05292	0.2919	GO_POSITIVE_REGULATION_OF_EPITHELIAL_CELL_PROLIFERATION	0/208	1	1	GO_REGULATION_OF_VITAMIN_D_RECEPTOR_SIGNALING_PATHWAY	1/6	0.05872	0.3204		GO_POSTTRANSCRIPTIONAL_REGULATION_OF_GENE_EXPRESSION	30/861	0.005573	0.03087	GO_TELOMERIC_LOOP_DISASSEMBLY	1/11	0.0718	0.393	GO_POST_EMBRYONIC_ANIMAL_MORPHOGENESIS	2/12	0.01231	0.06799		GO_POSITIVE_REGULATION_OF_TRANSCRIPTION_ELONGATION_FROM_RNA_POLYMERASE_II_PROMOTER	4/18	0.008911	0.04912	GO_ORGANIC_ACID_TRANSMEMBRANE_TRANSPORT	6/134	0.03137	0.1712	GO_FACIAL_NERVE_MORPHOGENESIS	2/11	0.04047	0.2213		GO_PASSIVE_TRANSMEMBRANE_TRANSPORTER_ACTIVITY	23/473	0.004956	0.02745	GO_TUMOR_NECROSIS_FACTOR_MEDIATED_SIGNALING_PATHWAY	1/166	0.4436	1	GO_ELECTRON_TRANSFER_ACTIVITY	8/114	0.005344	0.0296
HALLMARK_HEDGEHOG_SIGNALING	13210	0.03509	0.1935	GO_REGULATION_OF_NEURON_PROJECTION_ARBORIZATION	1/11	0.09118	0.5001	GO_U4_SNRNA_3_END_PROCESSING	1/8	0.08757	0.4728		GO_LYMPHOCYTE_AGGREGATION	1/5	0.05292	0.2919	GO_SARCOMERE_ORGANIZATION	0/47	1	1	GO_GLOMERULAR_MESANGIAL_CELL_DIFFERENTIATION	1/6	0.05872	0.3204		GO_REGULATION_OF_CALCIUM_ION_TRANSPORT_INTO_CYTOSOL	7/101	0.005614	0.03108	GO_TYPE_B_PANCREATIC_CELL_APOPTOTIC_PROCESS	1/11	0.0718	0.393	GO_NEGATIVE_REGULATION_OF_CELL_FATE_COMMITMENT	2/12	0.01231	0.06799		GO_REGULATION_OF_EARLY_ENDOSOME_TO_LATE_ENDOSOME_TRANSPORT	4/18	0.008911	0.04912	GO_MESODERM_DEVELOPMENT	6/134	0.03137	0.1712	GO_BRONCHUS_DEVELOPMENT	2/11	0.04047	0.2213		GO_PATTERN_SPECIFICATION_PROCESS	22/446	0.005015	0.02777	GO_REGULATION_OF_INTRINSIC_APOPTOTIC_SIGNALING_PATHWAY	1/166	0.4436	1	GO_MUSCLE_CONTRACTION	17/362	0.005399	0.02989
HALLMARK_ANGIOGENESIS	13210	0.03509	0.1935	GO_REGULATION_OF_AUTOPHAGOSOME_MATURATION	1/11	0.09118	0.5001	GO_REGULATION_OF_SKELETAL_MUSCLE_TISSUE_REGENERATION	1/8	0.08757	0.4728		GO_GLOMERULAR_MESANGIAL_CELL_DEVELOPMENT	1/5	0.05292	0.2919	GO_POSITIVE_REGULATION_OF_B_CELL_MEDIATED_IMMUNITY	0/37	1	1	GO_COMMA_SHAPED_BODY_MORPHOGENESIS	1/6	0.05872	0.3204		GO_REGULATION_OF_LIPID_TRANSPORT	8/127	0.005624	0.03112	GO_MODIFICATION_OF_POSTSYNAPTIC_ACTIN_CYTOSKELETON	1/11	0.0718	0.393	GO_REGULATION_OF_NEUROTROPHIN_TRK_RECEPTOR_SIGNALING_PATHWAY	2/12	0.01231	0.06799		GO_REGULATION_OF_INTRINSIC_APOPTOTIC_SIGNALING_PATHWAY_IN_RESPONSE_TO_DNA_DAMAGE_BY_P53_CLASS_MEDIATOR	4/18	0.008911	0.04912	GO_KINASE_REGULATOR_ACTIVITY	8/208	0.03142	0.1712	GO_EPITHELIAL_CELL_PROLIFERATION_INVOLVED_IN_PROSTATE_GLAND_DEVELOPMENT	2/11	0.04047	0.2213		GO_DRUG_CATABOLIC_PROCESS	10/142	0.005127	0.02837	GO_NEGATIVE_REGULATION_OF_EPITHELIAL_CELL_PROLIFERATION	1/167	0.4456	1	GO_REGULATION_OF_PROTEIN_MATURATION	6/69	0.005459	0.03021
GO_REGULATION_OF_CELLULAR_COMPONENT_SIZE	13/367	0.03531	0.1935	GO_REGULATION_OF_CELL_CHEMOTAXIS_TO_FIBROBLAST_GROWTH_FACTOR	1/11	0.09118	0.5001	GO_NEGATIVE_REGULATION_BY_HOST_OF_VIRAL_GENOME_REPLICATION	1/8	0.08757	0.4728		GO_REGULATION_OF_LYMPHANGIOGENESIS	1/5	0.05292	0.2919	GO_OVULATION_CYCLE	0/68	1	1	GO_GLOMERULUS_VASCULATURE_MORPHOGENESIS	1/6	0.05872	0.3204		GO_NUCLEAR_SPECK	17/402	0.005631	0.03114	GO_ATRIAL_CARDIAC_MUSCLE_CELL_MEMBRANE_REPOLARIZATION	1/11	0.0718	0.393	GO_CELLULAR_RESPONSE_TO_SALT_STRESS	2/12	0.01231	0.06799		GO_NEGATIVE_REGULATION_OF_EPIDERMIS_DEVELOPMENT	4/18	0.008911	0.04912	GO_NUCLEAR_TRANSCRIBED_MRNA_CATABOLIC_PROCESS	8/208	0.03142	0.1712	GO_UTERINE_SMOOTH_MUSCLE_CONTRACTION	2/11	0.04047	0.2213		GO_POSITIVE_REGULATION_OF_AUTOPHAGY	9/120	0.005158	0.02851	GO_SENSORY_PERCEPTION_OF_MECHANICAL_STIMULUS	1/167	0.4456	1	GO_POSITIVE_REGULATION_OF_VASCULAR_SMOOTH_MUSCLE_CELL_PROLIFERATION	5/49	0.005576	0.03084
GO_REGULATION_OF_GOLGI_ORGANIZATION	42036	0.03544	0.1935	GO_REGULATION_OF_ASPARTIC_TYPE_PEPTIDASE_ACTIVITY	1/11	0.09118	0.5001	GO_PLASMA_MEMBRANE_TO_ENDOSOME_TRANSPORT	1/8	0.08757	0.4728		GO_REGULATION_OF_GAP_JUNCTION_ASSEMBLY	1/5	0.05292	0.2919	GO_VENTRICULAR_SYSTEM_DEVELOPMENT	0/28	1	1	GO_POSITIVE_REGULATION_OF_GLOMERULAR_MESANGIAL_CELL_PROLIFERATION	1/6	0.05872	0.3204		GO_IRON_ION_TRANSPORT	6/77	0.005757	0.03182	GO_RESPONSE_TO_L_GLUTAMATE	1/11	0.0718	0.393	GO_SEMAPHORIN_RECEPTOR_ACTIVITY	2/12	0.01231	0.06799		GO_NEGATIVE_REGULATION_OF_DIGESTIVE_SYSTEM_PROCESS	4/18	0.008911	0.04912	GO_DENTATE_GYRUS_DEVELOPMENT	2/16	0.03142	0.1712	GO_CHAPERONE_MEDIATED_PROTEIN_TRANSPORT	2/11	0.04047	0.2213		GO_IMPORT_ACROSS_PLASMA_MEMBRANE	9/120	0.005158	0.02851	GO_HOMOPHILIC_CELL_ADHESION_VIA_PLASMA_MEMBRANE_ADHESION_MOLECULES	1/167	0.4456	1	GO_CELLULAR_RESPONSE_TO_ORGANIC_CYCLIC_COMPOUND	25/614	0.005596	0.03092
GO_OTIC_VESICLE_DEVELOPMENT	42036	0.03544	0.1935	GO_REGULATION_OF_MESODERM_FORMATION	1/11	0.09118	0.5001	GO_POST_EMBRYONIC_ANIMAL_ORGAN_MORPHOGENESIS	1/8	0.08757	0.4728		GO_POSITIVE_REGULATION_OF_CD4_POSITIVE_ALPHA_BETA_T_CELL_PROLIFERATION	1/5	0.05292	0.2919	GO_ADULT_LOCOMOTORY_BEHAVIOR	0/77	1	1	GO_MESANGIAL_CELL_DEVELOPMENT	1/6	0.05872	0.3204		GO_POSITIVE_REGULATION_OF_PROTEIN_CONTAINING_COMPLEX_ASSEMBLY	12/243	0.005804	0.03206	GO_POSITIVE_REGULATION_OF_ENDOPLASMIC_RETICULUM_STRESS_INDUCED_INTRINSIC_APOPTOTIC_SIGNALING_PATHWAY	1/11	0.0718	0.393	GO_PEPTIDYL_PROLINE_DIOXYGENASE_ACTIVITY	2/12	0.01231	0.06799		GO_REGULATION_OF_FATTY_ACID_BETA_OXIDATION	4/18	0.008911	0.04912	GO_GLUTAMINE_FAMILY_AMINO_ACID_BIOSYNTHETIC_PROCESS	2/16	0.03142	0.1712	GO_CAVEOLIN_MEDIATED_ENDOCYTOSIS	2/11	0.04047	0.2213		GO_DNA_RECOMBINATION	16/288	0.005225	0.02886	GO_CELLULAR_RESPONSE_TO_REACTIVE_OXYGEN_SPECIES	1/167	0.4456	1	GO_POSITIVE_REGULATION_OF_ERYTHROCYTE_DIFFERENTIATION	4/31	0.005607	0.03092
GO_PURINE_CONTAINING_COMPOUND_SALVAGE	42036	0.03544	0.1935	GO_FATTY_ACID_SYNTHASE_ACTIVITY	1/11	0.09118	0.5001	GO_ESTABLISHMENT_OF_GOLGI_LOCALIZATION	1/8	0.08757	0.4728		GO_GROWTH_FACTOR_COMPLEX	1/5	0.05292	0.2919	GO_RESPONSE_TO_GRAVITY	0/11	1	1	GO_METANEPHRIC_S_SHAPED_BODY_MORPHOGENESIS	1/6	0.05872	0.3204		GO_REGULATION_OF_REACTIVE_OXYGEN_SPECIES_BIOSYNTHETIC_PROCESS	7/102	0.005921	0.03267	GO_REGULATION_OF_NEUROMUSCULAR_JUNCTION_DEVELOPMENT	1/11	0.0718	0.393	GO_ORGANIC_ANION_TRANSPORT	14/492	0.0124	0.06846		GO_FILOPODIUM_MEMBRANE	4/18	0.008911	0.04912	GO_POSITIVE_REGULATION_OF_KERATINOCYTE_DIFFERENTIATION	2/16	0.03142	0.1712	GO_TUBULIN_DEACETYLATION	2/11	0.04047	0.2213		GO_NERVE_DEVELOPMENT	7/79	0.005343	0.0295	GO_REGULATION_OF_CELL_DIVISION	1/168	0.4476	1	GO_RELAXATION_OF_MUSCLE	4/31	0.005607	0.03092
GO_EPITHELIAL_CELL_CELL_ADHESION	42036	0.03544	0.1935	GO_PROSTANOID_RECEPTOR_ACTIVITY	1/11	0.09118	0.5001	GO_MATERNAL_PROCESS_INVOLVED_IN_PARTURITION	1/8	0.08757	0.4728		GO_MRF_BINDING	1/5	0.05292	0.2919	GO_ACETYL_COA_METABOLIC_PROCESS	0/38	1	1	GO_REGULATION_OF_METANEPHRIC_GLOMERULUS_DEVELOPMENT	1/6	0.05872	0.3204		GO_CHAPERONE_BINDING	7/102	0.005921	0.03267	GO_PROTEIN_LOCALIZATION_TO_PRESYNAPSE	1/11	0.0718	0.393	GO_FATTY_ACID_TRANSPORT	5/96	0.0125	0.06899		GO_FILOPODIUM_TIP	4/18	0.008911	0.04912	GO_INOSITOL_PHOSPHATE_CATABOLIC_PROCESS	2/16	0.03142	0.1712	GO_TYPE_B_PANCREATIC_CELL_APOPTOTIC_PROCESS	2/11	0.04047	0.2213		GO_HEMATOPOIETIC_PROGENITOR_CELL_DIFFERENTIATION	11/166	0.005397	0.02978	GO_NEUROTRANSMITTER_SECRETION	1/168	0.4476	1	GO_LEUKOTRIENE_METABOLIC_PROCESS	4/31	0.005607	0.03092
GO_PTERIDINE_CONTAINING_COMPOUND_BIOSYNTHETIC_PROCESS	42036	0.03544	0.1935	GO_LONG_CHAIN_FATTY_ACID_TRANSPORTER_ACTIVITY	1/11	0.09118	0.5001	GO_PRIMITIVE_HEMOPOIESIS	1/8	0.08757	0.4728		GO_FIBRINOGEN_BINDING	1/5	0.05292	0.2919	GO_CREATINE_METABOLIC_PROCESS	0/8	1	1	GO_OSTEOCLAST_FUSION	1/6	0.05872	0.3204		GO_POSITIVE_REGULATION_OF_I_KAPPAB_KINASE_NF_KAPPAB_SIGNALING	10/184	0.005923	0.03267	GO_NEGATIVE_REGULATION_OF_CAMP_DEPENDENT_PROTEIN_KINASE_ACTIVITY	1/11	0.0718	0.393	GO_ENDOTHELIUM_DEVELOPMENT	6/133	0.01257	0.06932		GO_ESTABLISHMENT_OR_MAINTENANCE_OF_CYTOSKELETON_POLARITY	4/18	0.008911	0.04912	GO_AMMONIUM_TRANSMEMBRANE_TRANSPORT	2/16	0.03142	0.1712	GO_CELLULAR_LIPID_BIOSYNTHETIC_PROCESS	2/11	0.04047	0.2213		GO_REGULATION_OF_RECEPTOR_BINDING	4/27	0.005538	0.03051	GO_POSITIVE_REGULATION_OF_SECRETION	2/431	0.4489	1	GO_COLLAGEN_METABOLIC_PROCESS	8/115	0.005629	0.03092
GO_FATTY_ACID_BETA_OXIDATION_USING_ACYL_COA_OXIDASE	42036	0.03544	0.1935	GO_CALCIUM_CATION_ANTIPORTER_ACTIVITY	1/11	0.09118	0.5001	GO_NEGATIVE_REGULATION_OF_INSULIN_SECRETION_INVOLVED_IN_CELLULAR_RESPONSE_TO_GLUCOSE_STIMULUS	1/8	0.08757	0.4728		GO_T_CELL_PROLIFERATION	5/187	0.05327	0.2937	GO_POSITIVE_REGULATION_OF_MACROPHAGE_DERIVED_FOAM_CELL_DIFFERENTIATION	0/17	1	1	GO_KERATINOCYTE_APOPTOTIC_PROCESS	1/6	0.05872	0.3204		GO_GTPASE_BINDING	21/541	0.005965	0.03288	GO_POSITIVE_REGULATION_OF_AUTOPHAGOSOME_ASSEMBLY	1/11	0.0718	0.393	GO_PEPTIDE_CROSS_LINKING	3/34	0.01261	0.06938		GO_UBIQUINONE_METABOLIC_PROCESS	4/18	0.008911	0.04912	GO_NEGATIVE_REGULATION_OF_STEM_CELL_PROLIFERATION	2/16	0.03142	0.1712	GO_RESPONSE_TO_FORSKOLIN	2/11	0.04047	0.2213		GO_CYTOPLASMIC_PATTERN_RECOGNITION_RECEPTOR_SIGNALING_PATHWAY_IN_RESPONSE_TO_VIRUS	4/27	0.005538	0.03051	GO_FATTY_ACID_DERIVATIVE_METABOLIC_PROCESS	1/169	0.4495	1	GO_BONE_DEVELOPMENT	12/219	0.00563	0.03092
GO_VENOUS_BLOOD_VESSEL_DEVELOPMENT	42036	0.03544	0.1935	GO_CALCIUM_CHANNEL_INHIBITOR_ACTIVITY	1/11	0.09118	0.5001	GO_OLIGODENDROCYTE_PROGENITOR_PROLIFERATION	1/8	0.08757	0.4728		GO_POSITIVE_REGULATION_OF_HEMOPOIESIS	5/188	0.05427	0.299	GO_REGULATION_OF_RECEPTOR_BINDING	0/27	1	1	GO_MOTOR_NEURON_MIGRATION	1/6	0.05872	0.3204		GO_ICOSANOID_BIOSYNTHETIC_PROCESS	5/55	0.006001	0.0329	GO_MITOCHONDRIAL_PROTON_TRANSPORTING_ATP_SYNTHASE_COMPLEX_COUPLING_FACTOR_F_O	1/11	0.0718	0.393	GO_POSITIVE_REGULATION_OF_INTERLEUKIN_6_SECRETION	3/34	0.01261	0.06938		GO_PROTEIN_MATURATION	23/285	0.00913	0.0503	GO_NEGATIVE_REGULATION_OF_MEIOTIC_CELL_CYCLE	2/16	0.03142	0.1712	GO_PROTEIN_LOCALIZATION_TO_PRESYNAPSE	2/11	0.04047	0.2213		GO_ASTROCYTE_ACTIVATION	4/27	0.005538	0.03051	GO_SPINDLE_ORGANIZATION	1/169	0.4495	1	GO_POSITIVE_REGULATION_OF_CHOLESTEROL_EFFLUX	3/16	0.005645	0.03092
GO_MALE_GERM_CELL_NUCLEUS	42036	0.03544	0.1935	GO_MEDIUM_CHAIN_FATTY_ACID_COA_LIGASE_ACTIVITY	1/11	0.09118	0.5001	GO_L_ASPARTATE_TRANSMEMBRANE_TRANSPORT	1/8	0.08757	0.4728		GO_SH3_DOMAIN_BINDING	4/131	0.05434	0.2991	GO_POSITIVE_REGULATION_OF_POTASSIUM_ION_TRANSPORT	0/47	1	1	GO_POSITIVE_REGULATION_OF_VASCULAR_ENDOTHELIAL_GROWTH_FACTOR_SIGNALING_PATHWAY	1/6	0.05872	0.3204		GO_NEGATIVE_REGULATION_OF_SODIUM_ION_TRANSPORT	3/18	0.006016	0.0329	GO_PALMITOYLTRANSFERASE_COMPLEX	1/11	0.0718	0.393	GO_SMOOTH_ENDOPLASMIC_RETICULUM	3/34	0.01261	0.06938		GO_NUCLEOTIDYLTRANSFERASE_ACTIVITY	13/131	0.009206	0.05069	GO_CELLULAR_RESPONSE_TO_THYROID_HORMONE_STIMULUS	2/16	0.03142	0.1712	GO_POSITIVE_REGULATION_OF_AUTOPHAGOSOME_ASSEMBLY	2/11	0.04047	0.2213		GO_GLUTAMATE_RECEPTOR_SIGNALING_PATHWAY	8/100	0.005565	0.03065	GO_POSITIVE_REGULATION_OF_CELL_GROWTH	1/171	0.4534	1	GO_RELAXATION_OF_CARDIAC_MUSCLE	3/16	0.005645	0.03092
GO_INTRINSIC_COMPONENT_OF_PEROXISOMAL_MEMBRANE	42036	0.03544	0.1935	GO_SIRNA_BINDING	1/11	0.09118	0.5001	GO_PLUS_END_DIRECTED_ORGANELLE_TRANSPORT_ALONG_MICROTUBULE	1/8	0.08757	0.4728		GO_NERVE_DEVELOPMENT	3/79	0.05441	0.2991	GO_POSITIVE_REGULATION_OF_NERVOUS_SYSTEM_DEVELOPMENT	0/547	1	1	GO_POSITIVE_REGULATION_OF_TROPHOBLAST_CELL_MIGRATION	1/6	0.05872	0.3204		GO_NEGATIVE_REGULATION_OF_CELL_DIVISION	3/18	0.006016	0.0329	GO_BETA_CATENIN_TCF_COMPLEX	1/11	0.0718	0.393	GO_PYRIDINE_NUCLEOTIDE_METABOLIC_PROCESS	3/34	0.01261	0.06938		GO_REGULATION_OF_PROTEIN_TYROSINE_KINASE_ACTIVITY	10/89	0.009229	0.05076	GO_RESPONSE_TO_EPINEPHRINE	2/16	0.03142	0.1712	GO_MEIOTIC_SPINDLE	2/11	0.04047	0.2213		GO_POSITIVE_REGULATION_OF_PROTEIN_OLIGOMERIZATION	3/14	0.005626	0.03081	GO_REGULATION_OF_LYMPHOCYTE_DIFFERENTIATION	1/171	0.4534	1	GO_CELLULAR_RESPONSE_TO_THYROID_HORMONE_STIMULUS	3/16	0.005645	0.03092
GO_OMEGA_PEPTIDASE_ACTIVITY	42036	0.03544	0.1935	GO_BMP_BINDING	1/11	0.09118	0.5001	GO_PURINE_CONTAINING_COMPOUND_TRANSMEMBRANE_TRANSPORT	1/8	0.08757	0.4728		GO_INTERACTION_WITH_SYMBIONT	3/79	0.05441	0.2991	GO_REGULATION_OF_LAMELLIPODIUM_ASSEMBLY	0/33	1	1	GO_NEURAL_CREST_CELL_MIGRATION_INVOLVED_IN_AUTONOMIC_NERVOUS_SYSTEM_DEVELOPMENT	1/6	0.05872	0.3204		GO_NEGATIVE_REGULATION_OF_ATPASE_ACTIVITY	3/18	0.006016	0.0329	GO_LONG_CHAIN_FATTY_ACID_TRANSPORTER_ACTIVITY	1/11	0.0718	0.393	GO_CELLULAR_RESPONSE_TO_INSULIN_STIMULUS	8/215	0.01284	0.07065		GO_EMBRYONIC_PLACENTA_DEVELOPMENT	10/89	0.009229	0.05076	GO_2_OXOGLUTARATE_METABOLIC_PROCESS	2/16	0.03142	0.1712	GO_BETA_CATENIN_TCF_COMPLEX	2/11	0.04047	0.2213		GO_NEGATIVE_REGULATION_OF_TYPE_2_IMMUNE_RESPONSE	3/14	0.005626	0.03081	GO_NEGATIVE_REGULATION_OF_DNA_BINDING_TRANSCRIPTION_FACTOR_ACTIVITY	1/171	0.4534	1	GO_CELLULAR_RESPONSE_TO_PROSTAGLANDIN_E_STIMULUS	3/16	0.005645	0.03092
GO_LIPOPROTEIN_PARTICLE_RECEPTOR_ACTIVITY	42036	0.03544	0.1935	GO_PROTEIN_KINASE_B_BINDING	1/11	0.09118	0.5001	GO_PROTEIN_K6_LINKED_UBIQUITINATION	1/8	0.08757	0.4728		GO_CELLULAR_RESPONSE_TO_MECHANICAL_STIMULUS	3/79	0.05441	0.2991	GO_CRANIAL_NERVE_DEVELOPMENT	0/51	1	1	GO_POSITIVE_REGULATION_OF_ENDOTHELIAL_CELL_DEVELOPMENT	1/6	0.05872	0.3204		GO_NEGATIVE_REGULATION_OF_MYOTUBE_DIFFERENTIATION	3/18	0.006016	0.0329	GO_5S_RRNA_BINDING	1/11	0.0718	0.393	GO_POSITIVE_REGULATION_OF_CELL_CELL_ADHESION	9/259	0.013	0.07141		GO_REGULATION_OF_HAIR_CYCLE	5/28	0.009258	0.05087	GO_SIN3_TYPE_COMPLEX	2/16	0.03142	0.1712	GO_FATTY_ACID_SYNTHASE_ACTIVITY	2/11	0.04047	0.2213		GO_POSITIVE_REGULATION_OF_ACTIN_FILAMENT_DEPOLYMERIZATION	3/14	0.005626	0.03081	GO_REGULATION_OF_SMALL_MOLECULE_METABOLIC_PROCESS	2/435	0.4536	1	GO_LOW_DENSITY_LIPOPROTEIN_PARTICLE_BINDING	3/16	0.005645	0.03092
GO_1_PHOSPHATIDYLINOSITOL_BINDING	42036	0.03544	0.1935	GO_N_ACETYLNEURAMINATE_METABOLIC_PROCESS	1/11	0.09118	0.5001	GO_POSITIVE_REGULATION_OF_DEACETYLASE_ACTIVITY	1/8	0.08757	0.4728		GO_ENZYME_INHIBITOR_ACTIVITY	8/378	0.05466	0.3003	GO_WNT_SIGNALING_PATHWAY_CALCIUM_MODULATING_PATHWAY	0/38	1	1	GO_POSITIVE_REGULATION_OF_HISTONE_DEACETYLASE_ACTIVITY	1/6	0.05872	0.3204		GO_REFLEX	3/18	0.006016	0.0329	GO_SULFURTRANSFERASE_ACTIVITY	1/11	0.0718	0.393	GO_NEGATIVE_REGULATION_OF_PROTEIN_CONTAINING_COMPLEX_ASSEMBLY	6/134	0.013	0.07141		GO_VITAMIN_TRANSMEMBRANE_TRANSPORTER_ACTIVITY	5/28	0.009258	0.05087	GO_CYTOSKELETAL_ADAPTOR_ACTIVITY	2/16	0.03142	0.1712	GO_SULFURTRANSFERASE_ACTIVITY	2/11	0.04047	0.2213		GO_ENDOLYSOSOME_MEMBRANE	3/14	0.005626	0.03081	GO_CELLULAR_RESPONSE_TO_DRUG	2/436	0.4548	1	GO_PROTEIN_KINASE_C_ACTIVITY	3/16	0.005645	0.03092
GO_PLATELET_DERIVED_GROWTH_FACTOR_RECEPTOR_BINDING	42036	0.03544	0.1935	GO_UTP_METABOLIC_PROCESS	1/11	0.09118	0.5001	GO_VESICLE_TETHERING	1/8	0.08757	0.4728		GO_REGULATION_OF_RENAL_SYSTEM_PROCESS	2/35	0.05494	0.3007	GO_CELL_PROLIFERATION_IN_FOREBRAIN	0/28	1	1	GO_NEGATIVE_REGULATION_OF_GONAD_DEVELOPMENT	1/6	0.05872	0.3204		GO_COPPER_ION_TRANSPORT	3/18	0.006016	0.0329	GO_CALCIUM_CHANNEL_INHIBITOR_ACTIVITY	1/11	0.0718	0.393	GO_ORGANIC_ACID_TRANSMEMBRANE_TRANSPORT	6/134	0.013	0.07141		GO_PROTEOGLYCAN_BIOSYNTHETIC_PROCESS	8/63	0.009372	0.05147	GO_S100_PROTEIN_BINDING	2/16	0.03142	0.1712	GO_MEDIUM_CHAIN_FATTY_ACID_COA_LIGASE_ACTIVITY	2/11	0.04047	0.2213		GO_COLLAGEN_ACTIVATED_SIGNALING_PATHWAY	3/14	0.005626	0.03081	GO_CARDIAC_CHAMBER_DEVELOPMENT	1/172	0.4553	1	GO_INTERLEUKIN_1_BIOSYNTHETIC_PROCESS	3/16	0.005645	0.03092
GO_FORMATION_OF_EXTRACHROMOSOMAL_CIRCULAR_DNA	42036	0.03544	0.1935	GO_PROTOPORPHYRINOGEN_IX_METABOLIC_PROCESS	1/11	0.09118	0.5001	GO_L_ARGININE_TRANSPORT	1/8	0.08757	0.4728		GO_ESTABLISHMENT_OF_MITOTIC_SPINDLE_LOCALIZATION	2/35	0.05494	0.3007	GO_RESPONSE_TO_MURAMYL_DIPEPTIDE	0/20	1	1	GO_INVADOPODIUM_MEMBRANE	1/6	0.05872	0.3204		GO_NEGATIVE_REGULATION_OF_LIPASE_ACTIVITY	3/18	0.006016	0.0329	GO_UDP_XYLOSYLTRANSFERASE_ACTIVITY	1/11	0.0718	0.393	GO_REGULATION_OF_STRIATED_MUSCLE_CONTRACTION	5/97	0.01303	0.07153		GO_REGULATION_OF_T_CELL_RECEPTOR_SIGNALING_PATHWAY	6/39	0.009415	0.05159	GO_INTRACELLULAR_CALCIUM_ACTIVATED_CHLORIDE_CHANNEL_ACTIVITY	2/16	0.03142	0.1712	GO_CARDIOLIPIN_BINDING	2/11	0.04047	0.2213		GO_T_HELPER_2_CELL_DIFFERENTIATION	3/14	0.005626	0.03081	GO_POSITIVE_REGULATION_OF_EPITHELIAL_CELL_MIGRATION	1/172	0.4553	1	GO_CHEMOKINE_C_X_C_MOTIF_LIGAND_2_PRODUCTION	3/16	0.005645	0.03092
GO_POST_EMBRYONIC_ANIMAL_ORGAN_DEVELOPMENT	42036	0.03544	0.1935	GO_REGULATION_OF_CELL_ACTIVATION	9/619	0.0912	0.5001	GO_POSITIVE_REGULATION_OF_AXON_GUIDANCE	1/8	0.08757	0.4728		GO_MATERNAL_PLACENTA_DEVELOPMENT	2/35	0.05494	0.3007	GO_REGULATION_OF_POSITIVE_CHEMOTAXIS	0/26	1	1	GO_RNA_POLYMERASE_II_TRANSCRIPTION_REPRESSOR_COMPLEX	1/6	0.05872	0.3204		GO_STRIATUM_DEVELOPMENT	3/18	0.006016	0.0329	GO_PROTEIN_KINASE_B_BINDING	1/11	0.0718	0.393	GO_TUMOR_NECROSIS_FACTOR_SUPERFAMILY_CYTOKINE_PRODUCTION	7/174	0.01312	0.07199		GO_GUANOSINE_CONTAINING_COMPOUND_METABOLIC_PROCESS	6/39	0.009415	0.05159	GO_HMG_BOX_DOMAIN_BINDING	2/16	0.03142	0.1712	GO_PURINE_DEOXYRIBONUCLEOTIDE_METABOLIC_PROCESS	2/11	0.04047	0.2213		GO_GROWTH_HORMONE_RECEPTOR_SIGNALING_PATHWAY_VIA_JAK_STAT	3/14	0.005626	0.03081	GO_CHROMATIN_REMODELING	1/172	0.4553	1	GO_NEGATIVE_REGULATION_OF_TUMOR_NECROSIS_FACTOR_SECRETION	3/16	0.005645	0.03092
GO_NEUROBLAST_DIVISION	42036	0.03544	0.1935	GO_REGULATION_OF_REACTIVE_OXYGEN_SPECIES_METABOLIC_PROCESS	4/196	0.09123	0.5001	GO_PROTEIN_LOCALIZATION_TO_MEMBRANE_RAFT	1/8	0.08757	0.4728		GO_CILIARY_BASE	2/35	0.05494	0.3007	GO_NEGATIVE_REGULATION_OF_NOTCH_SIGNALING_PATHWAY	0/44	1	1	GO_EXTRINSIC_COMPONENT_OF_PRESYNAPTIC_MEMBRANE	1/6	0.05872	0.3204		GO_LIPASE_INHIBITOR_ACTIVITY	3/18	0.006016	0.0329	GO_MOLECULAR_CARRIER_ACTIVITY	1/11	0.0718	0.393	GO_ORGANIC_HYDROXY_COMPOUND_METABOLIC_PROCESS	15/547	0.01343	0.07362		GO_MAINTENANCE_OF_PROTEIN_LOCALIZATION_IN_ORGANELLE	6/39	0.009415	0.05159	GO_SUMO_BINDING	2/16	0.03142	0.1712	GO_UTP_METABOLIC_PROCESS	2/11	0.04047	0.2213		GO_SECONDARY_LYSOSOME	3/14	0.005626	0.03081	GO_HEPARIN_BINDING	1/172	0.4553	1	GO_CYSTEINE_TYPE_ENDOPEPTIDASE_ACTIVATOR_ACTIVITY_INVOLVED_IN_APOPTOTIC_PROCESS	3/16	0.005645	0.03092
GO_HEPATOCYTE_DIFFERENTIATION	42036	0.03544	0.1935	GO_LIPID_BIOSYNTHETIC_PROCESS	10/710	0.09126	0.5001	GO_NEGATIVE_REGULATION_OF_MEMBRANE_DEPOLARIZATION	1/8	0.08757	0.4728		GO_AMYLOID_BETA_FORMATION	2/35	0.05494	0.3007	GO_MEMBRANE_LIPID_CATABOLIC_PROCESS	0/34	1	1	GO_EXTRINSIC_COMPONENT_OF_POSTSYNAPTIC_SPECIALIZATION_MEMBRANE	1/6	0.05872	0.3204		GO_WNT_ACTIVATED_RECEPTOR_ACTIVITY	3/18	0.006016	0.0329	GO_L_PHENYLALANINE_METABOLIC_PROCESS	1/11	0.0718	0.393	GO_RESPONSE_TO_ORGANOPHOSPHORUS	6/135	0.01345	0.0737		GO_REGULATION_OF_INTRINSIC_APOPTOTIC_SIGNALING_PATHWAY_IN_RESPONSE_TO_DNA_DAMAGE	6/39	0.009415	0.05159	GO_RETINAL_BINDING	2/16	0.03142	0.1712	GO_ORGAN_GROWTH	11/203	0.04057	0.2213		GO_SKELETAL_MUSCLE_SATELLITE_CELL_PROLIFERATION	3/14	0.005626	0.03081	GO_CELLULAR_RESPONSE_TO_NITROGEN_COMPOUND	3/709	0.4562	1	GO_REGULATION_OF_CYTOKINE_SECRETION_INVOLVED_IN_IMMUNE_RESPONSE	3/16	0.005645	0.03092
GO_POSITIVE_REGULATION_OF_PROTEIN_EXIT_FROM_ENDOPLASMIC_RETICULUM	42036	0.03544	0.1935	GO_AMIDE_BINDING	6/357	0.09131	0.5001	GO_REGULATION_OF_GUANYL_NUCLEOTIDE_EXCHANGE_FACTOR_ACTIVITY	1/8	0.08757	0.4728		GO_NEGATIVE_REGULATION_OF_ANIMAL_ORGAN_MORPHOGENESIS	2/35	0.05494	0.3007	GO_POSITIVE_REGULATION_OF_NEUROBLAST_PROLIFERATION	0/23	1	1	GO_GLYCEROL_TRANSMEMBRANE_TRANSPORTER_ACTIVITY	1/6	0.05872	0.3204		GO_PROTEIN_HORMONE_RECEPTOR_ACTIVITY	3/18	0.006016	0.0329	GO_PROTOPORPHYRINOGEN_IX_METABOLIC_PROCESS	1/11	0.0718	0.393	GO_CELLULAR_EXTRAVASATION	4/64	0.01348	0.07384		GO_PROTEIN_KINASE_COMPLEX	11/103	0.00943	0.05163	GO_ALKALI_METAL_ION_BINDING	2/16	0.03142	0.1712	GO_REACTIVE_NITROGEN_SPECIES_METABOLIC_PROCESS	6/85	0.04072	0.2213		GO_INTERLEUKIN_1_BETA_BIOSYNTHETIC_PROCESS	3/14	0.005626	0.03081	GO_POSITIVE_REGULATION_OF_TRANSPORT	4/984	0.4566	1	GO_ENDOCYTIC_PATCH	3/16	0.005645	0.03092
GO_TRNA_5_END_PROCESSING	42036	0.03544	0.1935	GO_RESPONSE_TO_BACTERIUM	10/711	0.09189	0.503	GO_REGULATION_OF_LYSOSOMAL_PROTEIN_CATABOLIC_PROCESS	1/8	0.08757	0.4728		GO_REGULATION_OF_NMDA_RECEPTOR_ACTIVITY	2/35	0.05494	0.3007	GO_CARTILAGE_MORPHOGENESIS	0/28	1	1	GO_LIPASE_BINDING	1/6	0.05872	0.3204		GO_PROTON_TRANSPORTING_ATP_SYNTHASE_ACTIVITY_ROTATIONAL_MECHANISM	3/18	0.006016	0.0329	GO_MICROTUBULE_CYTOSKELETON	13/1220	0.07184	0.393	GO_POSITIVE_REGULATION_OF_INTERLEUKIN_6_PRODUCTION	5/98	0.01357	0.07431		GO_CELLULAR_RESPONSE_TO_STARVATION	14/146	0.009431	0.05163	GO_METALLOENDOPEPTIDASE_INHIBITOR_ACTIVITY	2/16	0.03142	0.1712	GO_MICROVILLUS	6/85	0.04072	0.2213		GO_DEVELOPMENTAL_GROWTH	30/677	0.005633	0.03084	GO_ATPASE_ACTIVITY	2/438	0.4572	1	GO_RESPONSE_TO_METAL_ION	17/364	0.005695	0.03117
GO_POSITIVE_REGULATION_OF_RUFFLE_ASSEMBLY	42036	0.03544	0.1935	GO_REGULATION_OF_LEUKOCYTE_MIGRATION	4/197	0.09252	0.5057	GO_REGULATION_OF_MITOCHONDRIAL_ATP_SYNTHESIS_COUPLED_ELECTRON_TRANSPORT	1/8	0.08757	0.4728		GO_DNA_TEMPLATED_TRANSCRIPTION_INITIATION	6/250	0.05544	0.3033	GO_PEPTIDE_SECRETION	0/641	1	1	GO_CORECEPTOR_ACTIVITY_INVOLVED_IN_WNT_SIGNALING_PATHWAY_PLANAR_CELL_POLARITY_PATHWAY	1/6	0.05872	0.3204		GO_CELL_PROLIFERATION_INVOLVED_IN_HEART_MORPHOGENESIS	3/18	0.006016	0.0329	GO_ADULT_BEHAVIOR	3/142	0.07187	0.393	GO_PLACENTA_BLOOD_VESSEL_DEVELOPMENT	3/35	0.01364	0.07441		GO_MESODERM_MORPHOGENESIS	9/76	0.009469	0.05181	GO_POSITIVE_REGULATION_OF_HETEROTYPIC_CELL_CELL_ADHESION	2/16	0.03142	0.1712	GO_TRANSLATION_FACTOR_ACTIVITY_RNA_BINDING	6/85	0.04072	0.2213		GO_NEGATIVE_REGULATION_OF_EPITHELIAL_CELL_PROLIFERATION	11/167	0.005642	0.03087	GO_TEMPERATURE_HOMEOSTASIS	1/173	0.4573	1	GO_REGULATION_OF_PEPTIDYL_SERINE_PHOSPHORYLATION	9/140	0.005719	0.03129
GO_NEGATIVE_REGULATION_OF_METALLOPEPTIDASE_ACTIVITY	42036	0.03544	0.1935	GO_POSITIVE_REGULATION_OF_PHOSPHOLIPASE_ACTIVITY	2/59	0.09263	0.5057	GO_CELLULAR_RESPONSE_TO_INSULIN_LIKE_GROWTH_FACTOR_STIMULUS	1/8	0.08757	0.4728		GO_CELLULAR_RESPONSE_TO_UV	3/80	0.0561	0.3063	GO_THIOESTER_METABOLIC_PROCESS	0/105	1	1	GO_POSITIVE_REGULATION_OF_BICELLULAR_TIGHT_JUNCTION_ASSEMBLY	1/6	0.05872	0.3204		GO_MUSCLE_ALPHA_ACTININ_BINDING	3/18	0.006016	0.0329	GO_REGULATION_OF_CELLULAR_CARBOHYDRATE_METABOLIC_PROCESS	3/142	0.07187	0.393	GO_REGULATION_OF_ADENYLATE_CYCLASE_ACTIVITY	3/35	0.01364	0.07441		GO_REGULATION_OF_DEFENSE_RESPONSE	53/804	0.009663	0.05284	GO_HAIR_FOLLICLE_MATURATION	2/16	0.03142	0.1712	GO_NEGATIVE_REGULATION_OF_RNA_SPLICING	3/26	0.04074	0.2213		GO_CELLULAR_RESPONSE_TO_ANTIBIOTIC	10/144	0.00565	0.03088	GO_RECYCLING_ENDOSOME	1/174	0.4592	1	GO_ANCHORED_COMPONENT_OF_MEMBRANE	10/166	0.005797	0.03168
GO_DENDRITIC_SPINE_MEMBRANE	42036	0.03544	0.1935	GO_REGULATION_OF_ORGANIC_ACID_TRANSPORT	2/59	0.09263	0.5057	GO_NEGATIVE_REGULATION_OF_CELL_CELL_ADHESION_MEDIATED_BY_CADHERIN	1/8	0.08757	0.4728		GO_NEGATIVE_REGULATION_OF_LEUKOCYTE_PROLIFERATION	3/80	0.0561	0.3063	GO_NEGATIVE_REGULATION_OF_INTRINSIC_APOPTOTIC_SIGNALING_PATHWAY_IN_RESPONSE_TO_DNA_DAMAGE	0/31	1	1	GO_L_ARGININE_TRANSMEMBRANE_TRANSPORT	1/6	0.05872	0.3204		GO_MULTICELLULAR_ORGANISM_AGING	4/35	0.006113	0.03332	GO_APICAL_PLASMA_MEMBRANE	5/328	0.07252	0.3963	GO_MYOTUBE_CELL_DEVELOPMENT	3/35	0.01364	0.07441		GO_INTERMEDIATE_FILAMENT_BASED_PROCESS	7/51	0.009718	0.05289	GO_NEGATIVE_REGULATION_OF_TYPE_I_INTERFERON_MEDIATED_SIGNALING_PATHWAY	2/16	0.03142	0.1712	GO_CELLULAR_RESPONSE_TO_GLUCAGON_STIMULUS	3/26	0.04074	0.2213		GO_REGULATION_OF_G_PROTEIN_COUPLED_RECEPTOR_SIGNALING_PATHWAY	10/144	0.00565	0.03088	GO_SMALL_MOLECULE_CATABOLIC_PROCESS	2/440	0.4595	1	GO_INTRINSIC_COMPONENT_OF_SYNAPTIC_MEMBRANE	10/166	0.005797	0.03168
GO_AMINO_ACID_SODIUM_SYMPORTER_ACTIVITY	42036	0.03544	0.1935	GO_ANDROGEN_RECEPTOR_SIGNALING_PATHWAY	2/59	0.09263	0.5057	GO_POSITIVE_REGULATION_OF_EPITHELIAL_CELL_DIFFERENTIATION_INVOLVED_IN_KIDNEY_DEVELOPMENT	1/8	0.08757	0.4728		GO_SARCOPLASM	3/80	0.0561	0.3063	GO_REGULATION_OF_T_HELPER_2_CELL_DIFFERENTIATION	0/11	1	1	GO_REGULATION_OF_HEPATIC_STELLATE_CELL_ACTIVATION	1/6	0.05872	0.3204		GO_NEGATIVE_REGULATION_OF_CELLULAR_RESPONSE_TO_INSULIN_STIMULUS	4/35	0.006113	0.03332	GO_SODIUM_ION_TRANSMEMBRANE_TRANSPORT	3/143	0.07306	0.3988	GO_AORTA_MORPHOGENESIS	3/35	0.01364	0.07441		GO_NEGATIVE_REGULATION_OF_FAT_CELL_DIFFERENTIATION	7/51	0.009718	0.05289	GO_CATECHOLAMINE_UPTAKE	2/16	0.03142	0.1712	GO_POSITIVE_REGULATION_OF_POTASSIUM_ION_TRANSMEMBRANE_TRANSPORTER_ACTIVITY	3/26	0.04074	0.2213		GO_RESPONSE_TO_ELECTRICAL_STIMULUS	5/43	0.00571	0.03116	GO_REGULATION_OF_PHOSPHATASE_ACTIVITY	1/175	0.4611	1	GO_LIPID_STORAGE	6/70	0.005856	0.03199
GO_MECHANOSENSITIVE_ION_CHANNEL_ACTIVITY	42036	0.03544	0.1935	GO_ESTABLISHMENT_OF_PROTEIN_LOCALIZATION_TO_PLASMA_MEMBRANE	2/59	0.09263	0.5057	GO_POSITIVE_REGULATION_OF_UNSATURATED_FATTY_ACID_BIOSYNTHETIC_PROCESS	1/8	0.08757	0.4728		GO_RECYCLING_ENDOSOME_MEMBRANE	3/80	0.0561	0.3063	GO_NEGATIVE_REGULATION_OF_CELLULAR_AMIDE_METABOLIC_PROCESS	0/228	1	1	GO_RETINOIC_ACID_RESPONSIVE_ELEMENT_BINDING	1/6	0.05872	0.3204		GO_PLACENTA_BLOOD_VESSEL_DEVELOPMENT	4/35	0.006113	0.03332	GO_FC_RECEPTOR_MEDIATED_STIMULATORY_SIGNALING_PATHWAY	3/143	0.07306	0.3988	GO_OXIDOREDUCTASE_ACTIVITY_ACTING_ON_THE_ALDEHYDE_OR_OXO_GROUP_OF_DONORS_NAD_OR_NADP_AS_ACCEPTOR	3/35	0.01364	0.07441		GO_REGULATION_OF_NITRIC_OXIDE_SYNTHASE_ACTIVITY	7/51	0.009718	0.05289	GO_ACYL_COA_LIGASE_ACTIVITY	2/16	0.03142	0.1712	GO_PHARYNGEAL_SYSTEM_DEVELOPMENT	3/26	0.04074	0.2213		GO_REGULATION_OF_AXON_GUIDANCE	5/43	0.00571	0.03116	GO_POSITIVE_REGULATION_OF_PROTEIN_KINASE_B_SIGNALING	1/177	0.4649	1	GO_NERVOUS_SYSTEM_PROCESS	49/1441	0.005912	0.03228
GO_EMBRYONIC_PATTERN_SPECIFICATION	22737	0.03581	0.1954	GO_REGULATION_OF_TRANS_SYNAPTIC_SIGNALING	7/444	0.09274	0.506	GO_CENTRAL_ELEMENT	1/8	0.08757	0.4728		GO_LIPID_BINDING	13/731	0.05659	0.3088	GO_PEPTIDYL_CYSTEINE_MODIFICATION	0/47	1	1	GO_GAP_JUNCTION_CHANNEL_ACTIVITY_INVOLVED_IN_CELL_COMMUNICATION_BY_ELECTRICAL_COUPLING	1/6	0.05872	0.3204		GO_REGULATION_OF_ADENYLATE_CYCLASE_ACTIVITY	4/35	0.006113	0.03332	GO_POSITIVE_REGULATION_OF_CATABOLIC_PROCESS	6/431	0.07326	0.3995	GO_AMYLOID_BETA_FORMATION	3/35	0.01364	0.07441		GO_POSITIVE_REGULATION_OF_CELL_MATRIX_ADHESION	7/51	0.009718	0.05289	GO_POTASSIUM_ION_LEAK_CHANNEL_ACTIVITY	2/16	0.03142	0.1712	GO_RESPONSE_TO_THYROID_HORMONE	3/26	0.04074	0.2213		GO_SARCOPLASMIC_RETICULUM_CALCIUM_ION_TRANSPORT	5/43	0.00571	0.03116	GO_REGULATION_OF_CELL_PROJECTION_ASSEMBLY	1/177	0.4649	1	GO_PHOSPHATIDYLINOSITOL_BIOSYNTHETIC_PROCESS	8/116	0.005925	0.03233
GO_REGULATION_OF_RESPONSE_TO_BIOTIC_STIMULUS	17/522	0.03591	0.1959	GO_LIPID_TRANSPORTER_ACTIVITY	3/124	0.0931	0.5077	GO_ZONA_PELLUCIDA_RECEPTOR_COMPLEX	1/8	0.08757	0.4728		GO_ENTRY_INTO_HOST	4/133	0.05684	0.31	GO_MORPHOGENESIS_OF_EMBRYONIC_EPITHELIUM	0/151	1	1	GO_NEGATIVE_REGULATION_OF_PROTEIN_SERINE_THREONINE_KINASE_ACTIVITY	4/145	0.05883	0.3207		GO_AMYLOID_BETA_FORMATION	4/35	0.006113	0.03332	GO_POSITIVE_REGULATION_OF_SECRETION	6/431	0.07326	0.3995	GO_NEGATIVE_REGULATION_OF_ANIMAL_ORGAN_MORPHOGENESIS	3/35	0.01364	0.07441		GO_ASPARTATE_FAMILY_AMINO_ACID_METABOLIC_PROCESS	7/51	0.009718	0.05289	GO_MICROTUBULE_PLUS_END_BINDING	2/16	0.03142	0.1712	GO_REGULATION_OF_INSULIN_LIKE_GROWTH_FACTOR_RECEPTOR_SIGNALING_PATHWAY	3/26	0.04074	0.2213		GO_ENDOTHELIAL_CELL_PROLIFERATION	12/191	0.005719	0.03117	GO_COATED_VESICLE_MEMBRANE	1/177	0.4649	1	GO_PROTEIN_HETERODIMERIZATION_ACTIVITY	21/489	0.00594	0.0324
GO_NUCLEOSIDE_DIPHOSPHATE_METABOLIC_PROCESS	7/154	0.03613	0.1967	GO_PEPTIDASE_ACTIVITY	9/623	0.09395	0.5121	GO_MICROTUBULE_MINUS_END	1/8	0.08757	0.4728		GO_REGULATION_OF_CELLULAR_PROTEIN_CATABOLIC_PROCESS	6/252	0.05718	0.3117	GO_SKELETAL_MUSCLE_CONTRACTION	0/44	1	1	GO_POSITIVE_REGULATION_OF_SMALL_MOLECULE_METABOLIC_PROCESS	4/145	0.05883	0.3207		GO_REGULATION_OF_NMDA_RECEPTOR_ACTIVITY	4/35	0.006113	0.03332	GO_CALCIUM_ION_REGULATED_EXOCYTOSIS	2/66	0.07348	0.3999	GO_TRANSPORT_VESICLE	12/401	0.01383	0.07539		GO_NEGATIVE_REGULATION_OF_OSTEOBLAST_DIFFERENTIATION	7/51	0.009718	0.05289	GO_REGULATION_OF_CYTOKINE_SECRETION_INVOLVED_IN_IMMUNE_RESPONSE	2/16	0.03142	0.1712	GO_REGULATION_OF_TELOMERE_CAPPING	3/26	0.04074	0.2213		GO_PROTEIN_LOCALIZATION_TO_ORGANELLE	39/944	0.00572	0.03117	GO_GOLGI_ASSOCIATED_VESICLE	1/178	0.4668	1	GO_OSSIFICATION	18/396	0.005949	0.03243
GO_REGULATION_OF_GENE_SILENCING	7/154	0.03613	0.1967	GO_TRANSITION_METAL_ION_TRANSPORT	3/125	0.09481	0.5165	GO_PYRUVATE_DEHYDROGENASE_COMPLEX	1/8	0.08757	0.4728		GO_CLATHRIN_COATED_VESICLE	5/191	0.05731	0.3122	GO_POSITIVE_REGULATION_OF_HORMONE_METABOLIC_PROCESS	0/15	1	1	GO_PROTEIN_CONTAINING_COMPLEX_ASSEMBLY	25/1782	0.05892	0.3209		GO_RESPONSE_TO_AXON_INJURY	6/78	0.006128	0.03337	GO_P53_BINDING	2/66	0.07348	0.3999	GO_LYMPHOCYTE_DIFFERENTIATION	11/354	0.01398	0.07616		GO_REGULATION_OF_DNA_TEMPLATED_TRANSCRIPTION_ELONGATION	7/51	0.009718	0.05289	GO_NEGATIVE_REGULATION_OF_GROWTH	9/247	0.03147	0.1714	GO_ESCRT_COMPLEX	3/26	0.04074	0.2213		GO_CALCIUM_ION_IMPORT	7/80	0.005722	0.03117	GO_SECRETORY_VESICLE	4/998	0.4674	1	GO_CELL_CELL_SIGNALING_BY_WNT	22/521	0.005989	0.03263
GO_ADAPTIVE_THERMOGENESIS	7/154	0.03613	0.1967	GO_DRUG_TRANSPORT	4/200	0.09645	0.5199	GO_MITOTIC_SPINDLE_ASTRAL_MICROTUBULE	1/8	0.08757	0.4728		GO_ORGANELLE_SUBCOMPARTMENT	8/382	0.05741	0.3126	GO_TONGUE_DEVELOPMENT	0/20	1	1	GO_POSITIVE_REGULATION_OF_TUMOR_NECROSIS_FACTOR_SUPERFAMILY_CYTOKINE_PRODUCTION	3/88	0.05897	0.3209		GO_INTRINSIC_APOPTOTIC_SIGNALING_PATHWAY_BY_P53_CLASS_MEDIATOR	6/78	0.006128	0.03337	GO_GLYCOSPHINGOLIPID_METABOLIC_PROCESS	2/66	0.07348	0.3999	GO_POSITIVE_REGULATION_OF_PLASMA_MEMBRANE_BOUNDED_CELL_PROJECTION_ASSEMBLY	5/99	0.01413	0.07696		GO_PROTEIN_PHOSPHORYLATED_AMINO_ACID_BINDING	7/51	0.009718	0.05289	GO_APICAL_PLASMA_MEMBRANE	11/328	0.03162	0.1722	GO_OXIDOREDUCTASE_ACTIVITY_ACTING_ON_THE_CH_CH_GROUP_OF_DONORS_NAD_OR_NADP_AS_ACCEPTOR	3/26	0.04074	0.2213		GO_ANTIMICROBIAL_HUMORAL_RESPONSE	9/122	0.00574	0.03125	GO_SMALL_MOLECULE_BIOSYNTHETIC_PROCESS	3/723	0.4689	1	GO_POSITIVE_REGULATION_OF_CELLULAR_CATABOLIC_PROCESS	17/366	0.006003	0.03269
GO_PLATELET_ALPHA_GRANULE	33359	0.03633	0.1974	HALLMARK_KRAS_SIGNALING_DN	4/200	0.09645	0.5199	GO_HAUS_COMPLEX	1/8	0.08757	0.4728		GO_HINDLIMB_MORPHOGENESIS	2/36	0.05776	0.3126	GO_BONE_GROWTH	0/47	1	1	GO_ACTIVATION_OF_CYSTEINE_TYPE_ENDOPEPTIDASE_ACTIVITY_INVOLVED_IN_APOPTOTIC_PROCESS	3/88	0.05897	0.3209		GO_INTRACELLULAR_STEROID_HORMONE_RECEPTOR_SIGNALING_PATHWAY	8/129	0.006167	0.03356	GO_REGULATION_OF_NITRIC_OXIDE_BIOSYNTHETIC_PROCESS	2/66	0.07348	0.3999	GO_ENDOSOME	22/918	0.01414	0.07697		GO_POTASSIUM_CHANNEL_REGULATOR_ACTIVITY	7/51	0.009718	0.05289	GO_CLATHRIN_COATED_PIT	4/68	0.03178	0.1724	GO_DNA_DIRECTED_DNA_POLYMERASE_ACTIVITY	3/26	0.04074	0.2213		GO_POSITIVE_REGULATION_OF_LIPID_TRANSPORT	6/61	0.005837	0.03177	GO_BLOOD_VESSEL_ENDOTHELIAL_CELL_MIGRATION	1/180	0.4705	1	GO_DNA_BINDING_TRANSCRIPTION_REPRESSOR_ACTIVITY	13/249	0.006038	0.03286
GO_CORTICAL_ACTIN_CYTOSKELETON	33359	0.03633	0.1974	GO_G_PROTEIN_COUPLED_RECEPTOR_BINDING	5/280	0.09713	0.5199	GO_SINGLE_STRANDED_DNA_EXODEOXYRIBONUCLEASE_ACTIVITY	1/8	0.08757	0.4728		GO_REGULATION_OF_AMYLOID_PRECURSOR_PROTEIN_CATABOLIC_PROCESS	2/36	0.05776	0.3126	GO_ACTIN_POLYMERIZATION_OR_DEPOLYMERIZATION	0/205	1	1	GO_REGULATION_OF_DEPHOSPHORYLATION	5/209	0.06037	0.3284		GO_POTASSIUM_ION_TRANSPORT	12/245	0.006182	0.03363	GO_MICROTUBULE_ORGANIZING_CENTER	9/759	0.07375	0.4011	GO_AMINOGLYCAN_CATABOLIC_PROCESS	4/65	0.01421	0.07722		GO_COENZYME_A_BIOSYNTHETIC_PROCESS	3/10	0.009826	0.05291	GO_NUCLEAR_RECEPTOR_TRANSCRIPTION_COACTIVATOR_ACTIVITY	4/68	0.03178	0.1724	GO_SNORNA_BINDING	3/26	0.04074	0.2213		GO_MICROTUBULE_CYTOSKELETON	48/1220	0.005844	0.03179	GO_TISSUE_REMODELING	1/180	0.4705	1	GO_NEGATIVE_REGULATION_OF_EPITHELIAL_CELL_PROLIFERATION	10/167	0.006041	0.03286
GO_COPII_COATED_ER_TO_GOLGI_TRANSPORT_VESICLE	33359	0.03633	0.1974	GO_MOLECULAR_ADAPTOR_ACTIVITY	5/280	0.09713	0.5199	GO_GLYCINE_TRANSMEMBRANE_TRANSPORTER_ACTIVITY	1/8	0.08757	0.4728		GO_REGULATION_OF_FIBROBLAST_GROWTH_FACTOR_RECEPTOR_SIGNALING_PATHWAY	2/36	0.05776	0.3126	GO_UV_PROTECTION	0/13	1	1	GO_LIPID_LOCALIZATION	8/417	0.06086	0.3308		GO_REGULATION_OF_ANTIMICROBIAL_HUMORAL_RESPONSE	2/6	0.006295	0.03365	GO_STEROID_METABOLIC_PROCESS	5/331	0.07474	0.4063	GO_COFACTOR_BINDING	14/501	0.0143	0.07722		GO_HISTONE_DEACETYLASE_ACTIVITY_H3_K14_SPECIFIC	3/10	0.009826	0.05291	GO_REGULATION_OF_CARDIAC_MUSCLE_TISSUE_DEVELOPMENT	5/100	0.0318	0.1724	GO_PLASMINOGEN_ACTIVATION	3/26	0.04074	0.2213		GO_GLIAL_CELL_DIFFERENTIATION	13/217	0.00611	0.03321	GO_POSITIVE_REGULATION_OF_APOPTOTIC_SIGNALING_PATHWAY	1/180	0.4705	1	GO_REGULATION_OF_GLYCOPROTEIN_METABOLIC_PROCESS	5/50	0.006079	0.03303
GO_AZUROPHIL_GRANULE_LUMEN	33359	0.03633	0.1974	GO_METAL_ION_TRANSPORT	12/906	0.09718	0.5199	GO_NAD_P_H_OXIDASE_ACTIVITY	1/8	0.08757	0.4728		GO_PIGMENT_CELL_DIFFERENTIATION	2/36	0.05776	0.3126	GO_PHOSPHATIDYLGLYCEROL_METABOLIC_PROCESS	0/31	1	1	GO_C21_STEROID_HORMONE_METABOLIC_PROCESS	2/40	0.06101	0.3308		GO_ANTIMICROBIAL_PEPTIDE_PRODUCTION	2/6	0.006295	0.03365	GO_MONOSACCHARIDE_CATABOLIC_PROCESS	2/67	0.07541	0.4087	GO_SUCKLING_BEHAVIOR	2/13	0.01441	0.07722		GO_HYPOTONIC_RESPONSE	3/10	0.009826	0.05291	GO_STEROL_HOMEOSTASIS	5/100	0.0318	0.1724	GO_HEPARAN_SULFATE_PROTEOGLYCAN_BIOSYNTHETIC_PROCESS	3/26	0.04074	0.2213		GO_LAMELLIPODIUM_ORGANIZATION	7/81	0.006122	0.03326	GO_REGULATION_OF_SIGNAL_TRANSDUCTION_BY_P53_CLASS_MEDIATOR	1/181	0.4724	1	GO_GLIAL_CELL_PROLIFERATION	5/50	0.006079	0.03303
GO_LYASE_ACTIVITY	8/188	0.03651	0.1982	GO_RESPONSE_TO_TOPOLOGICALLY_INCORRECT_PROTEIN	4/201	0.09778	0.5199	GO_MALATE_DEHYDROGENASE_ACTIVITY	1/8	0.08757	0.4728		GO_RESPONSE_TO_VITAMIN_D	2/36	0.05776	0.3126	GO_PYRIMIDINE_NUCLEOSIDE_BIOSYNTHETIC_PROCESS	0/16	1	1	GO_CYCLIC_NUCLEOTIDE_METABOLIC_PROCESS	2/40	0.06101	0.3308		GO_VOLUNTARY_SKELETAL_MUSCLE_CONTRACTION	2/6	0.006295	0.03365	GO_T_CELL_MIGRATION	2/67	0.07541	0.4087	GO_NEGATIVE_REGULATION_OF_INTRACELLULAR_ESTROGEN_RECEPTOR_SIGNALING_PATHWAY	2/13	0.01441	0.07722		GO_PEROXISOME_FISSION	3/10	0.009826	0.05291	GO_GLUTAMATE_RECEPTOR_SIGNALING_PATHWAY	5/100	0.0318	0.1724	GO_LIPID_EXPORT_FROM_CELL	3/26	0.04074	0.2213		GO_ORGANELLE_MEMBRANE_FUSION	8/102	0.006261	0.034	GO_POSITIVE_REGULATION_OF_WNT_SIGNALING_PATHWAY	1/181	0.4724	1	GO_NEGATIVE_REGULATION_OF_CALCIUM_ION_TRANSPORT	6/71	0.006273	0.03407
GO_REGULATION_OF_CELLULAR_AMIDE_METABOLIC_PROCESS	16/484	0.03654	0.1982	GO_POSITIVE_REGULATION_OF_SUPRAMOLECULAR_FIBER_ORGANIZATION	4/201	0.09778	0.5199	GO_OXIDOREDUCTASE_ACTIVITY_ACTING_ON_PAIRED_DONORS_WITH_OXIDATION_OF_A_PAIR_OF_DONORS_RESULTING_IN_THE_REDUCTION_OF_MOLECULAR_OXYGEN_TO_TWO_MOLECULES_OF_WATER	1/8	0.08757	0.4728		GO_REGULATION_OF_TYPE_I_INTERFERON_MEDIATED_SIGNALING_PATHWAY	2/36	0.05776	0.3126	GO_TRANSLATIONAL_TERMINATION	0/105	1	1	GO_REGULATION_OF_DIGESTIVE_SYSTEM_PROCESS	2/40	0.06101	0.3308		GO_RENAL_SODIUM_ION_TRANSPORT	2/6	0.006295	0.03365	GO_NEURON_FATE_COMMITMENT	2/67	0.07541	0.4087	GO_PEPTIDYL_PROLINE_HYDROXYLATION	2/13	0.01441	0.07722		GO_VIRION_ATTACHMENT_TO_HOST_CELL	3/10	0.009826	0.05291	GO_ORGANELLE_DISASSEMBLY	5/100	0.0318	0.1724	GO_ORGANIC_HYDROXY_COMPOUND_TRANSPORT	13/254	0.04087	0.2214		GO_PHAGOSOME_MATURATION	5/44	0.006302	0.03415	GO_SITE_OF_POLARIZED_GROWTH	1/181	0.4724	1	GO_UBIQUITIN_LIKE_PROTEIN_LIGASE_BINDING	15/309	0.006456	0.03504
GO_ERYTHROCYTE_HOMEOSTASIS	6/122	0.03657	0.1982	GO_PHAGOCYTOSIS	6/364	0.09787	0.5199	GO_PROTEIN_TAG	1/8	0.08757	0.4728		GO_REGULATION_OF_CELL_FATE_COMMITMENT	2/36	0.05776	0.3126	GO_ENDOCARDIAL_CUSHION_MORPHOGENESIS	0/35	1	1	GO_CLATHRIN_COATED_ENDOCYTIC_VESICLE_MEMBRANE	2/40	0.06101	0.3308		GO_REGULATION_OF_SYSTEMIC_ARTERIAL_BLOOD_PRESSURE_BY_ENDOTHELIN	2/6	0.006295	0.03365	GO_MULTI_ORGANISM_BEHAVIOR	2/67	0.07541	0.4087	GO_BEHAVIORAL_RESPONSE_TO_PAIN	2/13	0.01441	0.07722		GO_VESTIBULOCOCHLEAR_NERVE_DEVELOPMENT	3/10	0.009826	0.05291	GO_GOLGI_LUMEN	5/100	0.0318	0.1724	GO_REGULATION_OF_PROTEIN_TARGETING_TO_MITOCHONDRION	4/44	0.04093	0.2214		GO_CHONDROITIN_SULFATE_PROTEOGLYCAN_METABOLIC_PROCESS	5/44	0.006302	0.03415	GO_REGULATION_OF_MORPHOGENESIS_OF_AN_EPITHELIUM	1/181	0.4724	1	GO_CELLULAR_RESPONSE_TO_KETONE	7/94	0.006506	0.03528
GO_AXON_EXTENSION	6/122	0.03657	0.1982	GO_NEGATIVE_REGULATION_OF_HORMONE_SECRETION	2/61	0.09799	0.5199	GO_OLIGOPEPTIDE_TRANSMEMBRANE_TRANSPORTER_ACTIVITY	1/8	0.08757	0.4728		GO_SH2_DOMAIN_BINDING	2/36	0.05776	0.3126	GO_INTERLEUKIN_1_PRODUCTION	0/116	1	1	GO_REGULATION_OF_MACROPHAGE_MIGRATION	2/40	0.06101	0.3308		GO_PLANAR_CELL_POLARITY_PATHWAY_INVOLVED_IN_AXIS_ELONGATION	2/6	0.006295	0.03365	GO_KINASE_INHIBITOR_ACTIVITY	2/67	0.07541	0.4087	GO_POSITIVE_REGULATION_OF_RECEPTOR_BIOSYNTHETIC_PROCESS	2/13	0.01441	0.07722		GO_GLIAL_CELL_DERIVED_NEUROTROPHIC_FACTOR_RECEPTOR_SIGNALING_PATHWAY	3/10	0.009826	0.05291	HALLMARK_ANDROGEN_RESPONSE	5/100	0.0318	0.1724	GO_COFACTOR_TRANSPORT	4/44	0.04093	0.2214		GO_ASTROCYTE_DEVELOPMENT	5/44	0.006302	0.03415	GO_REGULATION_OF_MUSCLE_CELL_DIFFERENTIATION	1/182	0.4743	1	GO_STEROID_BINDING	7/94	0.006506	0.03528
GO_ENDOPLASMIC_RETICULUM_UNFOLDED_PROTEIN_RESPONSE	6/122	0.03657	0.1982	GO_HEART_VALVE_DEVELOPMENT	2/61	0.09799	0.5199	GO_5_3_DNA_HELICASE_ACTIVITY	1/8	0.08757	0.4728		HALLMARK_HEDGEHOG_SIGNALING	2/36	0.05776	0.3126	GO_MODULATION_BY_HOST_OF_VIRAL_PROCESS	0/27	1	1	GO_POSITIVE_REGULATION_OF_LIPID_METABOLIC_PROCESS	4/147	0.06124	0.3317		GO_REGULATION_OF_GLYCOGEN_CATABOLIC_PROCESS	2/6	0.006295	0.03365	GO_LEARNING	3/145	0.07546	0.4087	GO_CELLULAR_POTASSIUM_ION_HOMEOSTASIS	2/13	0.01441	0.07722		GO_DRINKING_BEHAVIOR	3/10	0.009826	0.05291	GO_POSITIVE_REGULATION_OF_CELL_GROWTH	7/171	0.03203	0.1735	GO_NEGATIVE_REGULATION_OF_NOTCH_SIGNALING_PATHWAY	4/44	0.04093	0.2214		HALLMARK_APICAL_SURFACE	5/44	0.006302	0.03415	GO_LYMPHOCYTE_ACTIVATION_INVOLVED_IN_IMMUNE_RESPONSE	1/182	0.4743	1	GO_POSITIVE_REGULATION_OF_CELL_MATRIX_ADHESION	5/51	0.006613	0.03584
GO_NEGATIVE_REGULATION_OF_NEURON_DIFFERENTIATION	9/223	0.03679	0.1993	GO_FILOPODIUM_ASSEMBLY	2/61	0.09799	0.5199	GO_VASCULAR_ENDOTHELIAL_GROWTH_FACTOR_RECEPTOR_2_BINDING	1/8	0.08757	0.4728		GO_STRIATED_MUSCLE_CELL_PROLIFERATION	3/81	0.05781	0.3126	GO_REFLEX	0/18	1	1	GO_RESPONSE_TO_CALCIUM_ION	4/147	0.06124	0.3317		GO_NEGATIVE_REGULATION_OF_PLASMINOGEN_ACTIVATION	2/6	0.006295	0.03365	GO_MEMBRANE_LIPID_BIOSYNTHETIC_PROCESS	3/145	0.07546	0.4087	GO_POSITIVE_REGULATION_OF_HAIR_CYCLE	2/13	0.01441	0.07722		GO_SEQUESTERING_OF_ACTIN_MONOMERS	3/10	0.009826	0.05291	GO_RESPONSE_TO_BMP	7/171	0.03203	0.1735	GO_PHAGOSOME_MATURATION	4/44	0.04093	0.2214		GO_PROTEIN_DEPHOSPHORYLATION	17/320	0.006308	0.03415	GO_CYTOSOLIC_CALCIUM_ION_TRANSPORT	1/183	0.4761	1	GO_RESPONSE_TO_ESTROGEN	6/72	0.006712	0.03628
GO_HEART_MORPHOGENESIS	10/259	0.03715	0.2011	GO_POSITIVE_REGULATION_OF_ALPHA_BETA_T_CELL_ACTIVATION	2/61	0.09799	0.5199	GO_PRIMARY_MIRNA_BINDING	1/8	0.08757	0.4728		GO_HOMOTYPIC_CELL_CELL_ADHESION	3/81	0.05781	0.3126	GO_ORGANOPHOSPHATE_BIOSYNTHETIC_PROCESS	0/594	1	1	GO_NEGATIVE_REGULATION_OF_NEURON_DEATH	5/210	0.06136	0.3322		GO_CEREBELLAR_PURKINJE_CELL_GRANULE_CELL_PRECURSOR_CELL_SIGNALING_INVOLVED_IN_REGULATION_OF_GRANULE_CELL_PRECURSOR_CELL_PROLIFERATION	2/6	0.006295	0.03365	GO_HORMONE_METABOLIC_PROCESS	4/236	0.0766	0.4092	GO_POSITIVE_REGULATION_BY_HOST_OF_VIRAL_PROCESS	2/13	0.01441	0.07722		GO_EPITHELIAL_CILIUM_MOVEMENT_INVOLVED_IN_DETERMINATION_OF_LEFT_RIGHT_ASYMMETRY	3/10	0.009826	0.05291	GO_PROTEIN_TYROSINE_KINASE_ACTIVITY	6/135	0.03236	0.1751	GO_ANDROGEN_RECEPTOR_BINDING	4/44	0.04093	0.2214		GO_CELLULAR_RESPONSE_TO_PEPTIDE_HORMONE_STIMULUS	17/320	0.006308	0.03415	GO_SPROUTING_ANGIOGENESIS	1/184	0.478	1	GO_MONOSACCHARIDE_BINDING	6/72	0.006712	0.03628
GO_LIPID_HOMEOSTASIS	7/155	0.03722	0.2012	GO_CATECHOLAMINE_SECRETION	2/61	0.09799	0.5199	GO_SNRNP_BINDING	1/8	0.08757	0.4728		GO_REGULATION_OF_RELEASE_OF_SEQUESTERED_CALCIUM_ION_INTO_CYTOSOL	3/81	0.05781	0.3126	GO_NEGATIVE_REGULATION_OF_SERINE_TYPE_PEPTIDASE_ACTIVITY	0/9	1	1	GO_MIDBRAIN_DEVELOPMENT	3/90	0.06223	0.3365		GO_METANEPHRIC_PART_OF_URETERIC_BUD_DEVELOPMENT	2/6	0.006295	0.03365	GO_COENZYME_BIOSYNTHETIC_PROCESS	3/146	0.07668	0.4092	GO_THALAMUS_DEVELOPMENT	2/13	0.01441	0.07722		GO_BONE_TRABECULA_FORMATION	3/10	0.009826	0.05291	HALLMARK_SPERMATOGENESIS	6/135	0.03236	0.1751	GO_SODIUM_CHANNEL_ACTIVITY	4/44	0.04093	0.2214		GO_REGULATION_OF_PROTEIN_OLIGOMERIZATION	4/28	0.006326	0.03417	GO_CENTRAL_NERVOUS_SYSTEM_NEURON_DIFFERENTIATION	1/184	0.478	1	GO_NEGATIVE_REGULATION_OF_ALCOHOL_BIOSYNTHETIC_PROCESS	3/17	0.006737	0.03628
GO_S_ADENOSYLMETHIONINE_DEPENDENT_METHYLTRANSFERASE_ACTIVITY	7/155	0.03722	0.2012	GO_ENDOCRINE_SYSTEM_DEVELOPMENT	3/127	0.09826	0.5199	GO_UBIQUITIN_PROTEIN_TRANSFERASE_ACTIVATOR_ACTIVITY	1/8	0.08757	0.4728		GO_REGULATION_OF_ALCOHOL_BIOSYNTHETIC_PROCESS	3/81	0.05781	0.3126	GO_REGULATION_OF_PROTEIN_GLYCOSYLATION	0/15	1	1	GO_MRNA_3_UTR_BINDING	3/90	0.06223	0.3365		GO_HEMATOPOIETIC_STEM_CELL_MIGRATION	2/6	0.006295	0.03365	GO_CELLULAR_RESPONSE_TO_STARVATION	3/146	0.07668	0.4092	GO_ESTROGEN_BIOSYNTHETIC_PROCESS	2/13	0.01441	0.07722		GO_DICHOTOMOUS_SUBDIVISION_OF_AN_EPITHELIAL_TERMINAL_UNIT	3/10	0.009826	0.05291	GO_INTERMEDIATE_FILAMENT_CYTOSKELETON	9/249	0.03288	0.1776	HALLMARK_APICAL_SURFACE	4/44	0.04093	0.2214		GO_POSITIVE_REGULATION_OF_ALCOHOL_BIOSYNTHETIC_PROCESS	4/28	0.006326	0.03417	GO_PROTEIN_STABILIZATION	1/185	0.4798	1	GO_MEGAKARYOCYTE_DEVELOPMENT	3/17	0.006737	0.03628
GO_NUCLEOTIDE_BINDING_DOMAIN_LEUCINE_RICH_REPEAT_CONTAINING_RECEPTOR_SIGNALING_PATHWAY	13575	0.03764	0.2021	GO_OLFACTORY_BULB_INTERNEURON_DIFFERENTIATION	1/12	0.09904	0.5199	GO_MDM2_MDM4_FAMILY_PROTEIN_BINDING	1/8	0.08757	0.4728		GO_MESODERM_DEVELOPMENT	4/134	0.05811	0.3141	GO_NEGATIVE_REGULATION_OF_FIBROBLAST_PROLIFERATION	0/30	1	1	GO_POSITIVE_REGULATION_OF_LEUKOCYTE_DIFFERENTIATION	4/148	0.06247	0.3374		GO_CANONICAL_WNT_SIGNALING_PATHWAY_INVOLVED_IN_REGULATION_OF_CELL_PROLIFERATION	2/6	0.006295	0.03365	GO_LIGASE_ACTIVITY	3/146	0.07668	0.4092	GO_POSITIVE_REGULATION_OF_ASTROCYTE_DIFFERENTIATION	2/13	0.01441	0.07722		GO_REGULATION_OF_TOOTH_MINERALIZATION	3/10	0.009826	0.05291	GO_REGULATION_OF_MUSCLE_CONTRACTION	7/172	0.03291	0.1776	GO_MATERNAL_PROCESS_INVOLVED_IN_FEMALE_PREGNANCY	5/64	0.04123	0.2227		GO_AROMATIC_AMINO_ACID_FAMILY_CATABOLIC_PROCESS	4/28	0.006326	0.03417	GO_REGULATION_OF_B_CELL_ACTIVATION	1/185	0.4798	1	GO_REGULATION_OF_CYSTEINE_TYPE_ENDOPEPTIDASE_ACTIVITY_INVOLVED_IN_APOPTOTIC_SIGNALING_PATHWAY	3/17	0.006737	0.03628
GO_CELLULAR_RESPONSE_TO_ESTRADIOL_STIMULUS	13575	0.03764	0.2021	GO_IRON_COORDINATION_ENTITY_TRANSPORT	1/12	0.09904	0.5199	GO_TETRAHYDROBIOPTERIN_METABOLIC_PROCESS	1/8	0.08757	0.4728		GO_HIPPOCAMPUS_DEVELOPMENT	3/82	0.05954	0.3216	GO_REGULATION_OF_LEUKOCYTE_MIGRATION	0/197	1	1	GO_NEGATIVE_REGULATION_OF_CYTOSKELETON_ORGANIZATION	4/148	0.06247	0.3374		GO_POST_EMBRYONIC_EYE_MORPHOGENESIS	2/6	0.006295	0.03365	GO_CALCIUM_ION_TRANSMEMBRANE_TRANSPORT	5/334	0.07699	0.4092	GO_POSITIVE_REGULATION_OF_INSULIN_LIKE_GROWTH_FACTOR_RECEPTOR_SIGNALING_PATHWAY	2/13	0.01441	0.07722		GO_FAT_CELL_PROLIFERATION	3/10	0.009826	0.05291	GO_CHROMATIN_REMODELING	7/172	0.03291	0.1776	GO_POSITIVE_REGULATION_OF_SPROUTING_ANGIOGENESIS	5/64	0.04123	0.2227		GO_SPECTRIN_BINDING	4/28	0.006326	0.03417	GO_ENDOPEPTIDASE_REGULATOR_ACTIVITY	1/185	0.4798	1	GO_CELLULAR_RESPONSE_TO_EXOGENOUS_DSRNA	3/17	0.006737	0.03628
GO_POSITIVE_REGULATION_OF_FATTY_ACID_METABOLIC_PROCESS	13575	0.03764	0.2021	GO_POSITIVE_REGULATION_OF_ACTION_POTENTIAL	1/12	0.09904	0.5199	GO_MODULATION_BY_SYMBIONT_OF_HOST_PROGRAMMED_CELL_DEATH	1/8	0.08757	0.4728		GO_CELLULAR_PROTEIN_CONTAINING_COMPLEX_ASSEMBLY	17/1036	0.06015	0.3248	GO_REGULATION_OF_CELLULAR_RESPONSE_TO_HEAT	0/79	1	1	GO_ACTIN_BASED_CELL_PROJECTION	5/212	0.06337	0.3421		GO_NEGATIVE_REGULATION_OF_NEUROTRANSMITTER_UPTAKE	2/6	0.006295	0.03365	GO_ACTIVATION_OF_PROTEIN_KINASE_ACTIVITY	5/334	0.07699	0.4092	GO_DIPEPTIDYL_PEPTIDASE_ACTIVITY	2/13	0.01441	0.07722		GO_REGULATION_OF_HEMATOPOIETIC_STEM_CELL_PROLIFERATION	3/10	0.009826	0.05291	GO_POSITIVE_REGULATION_OF_HEART_CONTRACTION	3/40	0.03297	0.1776	GO_SYNAPSE_ORGANIZATION	19/414	0.04167	0.225		GO_ANION_TRANSMEMBRANE_TRANSPORT	16/294	0.006331	0.03418	GO_POSITIVE_REGULATION_OF_ESTABLISHMENT_OF_PROTEIN_LOCALIZATION	2/459	0.4814	1	GO_POSITIVE_REGULATION_OF_MYELINATION	3/17	0.006737	0.03628
GO_NEUTRAL_AMINO_ACID_TRANSPORT	13575	0.03764	0.2021	GO_INSEMINATION	1/12	0.09904	0.5199	GO_NEGATIVE_REGULATION_OF_CYSTEINE_TYPE_ENDOPEPTIDASE_ACTIVITY	3/92	0.08802	0.4747		GO_PHOSPHOLIPID_DEPHOSPHORYLATION	2/37	0.06064	0.3255	GO_POSITIVE_REGULATION_OF_ACUTE_INFLAMMATORY_RESPONSE	0/31	1	1	GO_NEGATIVE_REGULATION_OF_NEURON_APOPTOTIC_PROCESS	4/149	0.06371	0.343		GO_POSITIVE_REGULATION_OF_CARDIOBLAST_DIFFERENTIATION	2/6	0.006295	0.03365	GO_ANION_TRANSMEMBRANE_TRANSPORTER_ACTIVITY	5/334	0.07699	0.4092	GO_PHOSPHOLIPASE_INHIBITOR_ACTIVITY	2/13	0.01441	0.07722		GO_MICROFIBRIL	3/10	0.009826	0.05291	GO_NEURAL_TUBE_PATTERNING	3/40	0.03297	0.1776	GO_REGULATION_OF_CARBOHYDRATE_METABOLIC_PROCESS	11/204	0.04178	0.2255		GO_LIPID_TRANSPORTER_ACTIVITY	9/124	0.006372	0.03438	GO_SPLICEOSOMAL_COMPLEX	1/186	0.4817	1	GO_TRANSMEMBRANE_RECEPTOR_PROTEIN_PHOSPHATASE_ACTIVITY	3/17	0.006737	0.03628
GO_EMBRYONIC_CAMERA_TYPE_EYE_DEVELOPMENT	13575	0.03764	0.2021	GO_POSITIVE_REGULATION_OF_DNA_DEPENDENT_DNA_REPLICATION	1/12	0.09904	0.5199	GO_CARDIAC_CELL_DEVELOPMENT	3/92	0.08802	0.4747		GO_REGULATION_OF_DNA_TEMPLATED_TRANSCRIPTION_INITIATION	2/37	0.06064	0.3255	GO_GASTRULATION_WITH_MOUTH_FORMING_SECOND	0/28	1	1	GO_SKELETAL_MUSCLE_TISSUE_REGENERATION	2/41	0.06373	0.343		GO_CRANIAL_GANGLION_DEVELOPMENT	2/6	0.006295	0.03365	GO_T_CELL_DIFFERENTIATION_INVOLVED_IN_IMMUNE_RESPONSE	2/68	0.07736	0.4092	GO_WNT_SIGNALING_PATHWAY_INVOLVED_IN_HEART_DEVELOPMENT	2/13	0.01441	0.07722		GO_CATSPER_COMPLEX	3/10	0.009826	0.05291	GO_REGULATION_OF_PH	5/101	0.03299	0.1776	GO_RIBONUCLEASE_ACTIVITY	7/108	0.04202	0.2266		GO_POLYOL_METABOLIC_PROCESS	9/125	0.006707	0.03605	GO_RIBOSOMAL_SUBUNIT	1/186	0.4817	1	GO_PEPTIDOGLYCAN_BINDING	3/17	0.006737	0.03628
GO_EUCHROMATIN	13575	0.03764	0.2021	GO_REGULATION_OF_THYMOCYTE_APOPTOTIC_PROCESS	1/12	0.09904	0.5199	GO_NEURON_DEVELOPMENT	18/1114	0.08881	0.4787		GO_POSITIVE_REGULATION_OF_BLOOD_PRESSURE	2/37	0.06064	0.3255	GO_ENDOCARDIUM_DEVELOPMENT	0/14	1	1	GO_NEGATIVE_REGULATION_OF_AXON_EXTENSION	2/41	0.06373	0.343		GO_RESPONSE_TO_UV_A	2/6	0.006295	0.03365	GO_GLUCOSE_IMPORT	2/68	0.07736	0.4092	GO_NEURON_REMODELING	2/13	0.01441	0.07722		GO_DYSTROGLYCAN_BINDING	3/10	0.009826	0.05291	GO_MESONEPHROS_DEVELOPMENT	5/101	0.03299	0.1776	GO_S_ADENOSYLMETHIONINE_DEPENDENT_METHYLTRANSFERASE_ACTIVITY	9/155	0.04206	0.2267		GO_T_CELL_ANTIGEN_PROCESSING_AND_PRESENTATION	2/5	0.006821	0.03605	GO_T_CELL_PROLIFERATION	1/187	0.4835	1	GO_THYMOCYTE_APOPTOTIC_PROCESS	3/17	0.006737	0.03628
GO_DICARBOXYLIC_ACID_TRANSMEMBRANE_TRANSPORTER_ACTIVITY	13575	0.03764	0.2021	GO_PERIPHERAL_NERVOUS_SYSTEM_NEURON_DIFFERENTIATION	1/12	0.09904	0.5199	GO_POSITIVE_REGULATION_OF_INTRACELLULAR_TRANSPORT	5/207	0.08893	0.4791		GO_DOPAMINERGIC_NEURON_DIFFERENTIATION	2/37	0.06064	0.3255	GO_INSEMINATION	0/12	1	1	GO_REGULATION_OF_CALCIUM_ION_IMPORT	2/41	0.06373	0.343		GO_RESPONSE_TO_HEPARIN	2/6	0.006295	0.03365	GO_PROTEIN_TRANSPORT_ALONG_MICROTUBULE	2/68	0.07736	0.4092	GO_POSITIVE_REGULATION_OF_INTERLEUKIN_5_PRODUCTION	2/13	0.01441	0.07722		GO_QUATERNARY_AMMONIUM_GROUP_TRANSMEMBRANE_TRANSPORTER_ACTIVITY	3/10	0.009826	0.05291	GO_BRUSH_BORDER	5/101	0.03299	0.1776	GO_DIVALENT_INORGANIC_CATION_HOMEOSTASIS	23/525	0.04236	0.2282		GO_SOMATIC_DIVERSIFICATION_OF_T_CELL_RECEPTOR_GENES	2/5	0.006821	0.03605	GO_CELLULAR_RESPONSE_TO_RADIATION	1/187	0.4835	1	GO_INDOLALKYLAMINE_METABOLIC_PROCESS	3/17	0.006737	0.03628
GO_REGULATION_OF_ANIMAL_ORGAN_FORMATION	13575	0.03764	0.2021	GO_METHIONINE_BIOSYNTHETIC_PROCESS	1/12	0.09904	0.5199	GO_ANION_TRANSMEMBRANE_TRANSPORTER_ACTIVITY	7/334	0.08918	0.4802		GO_REGULATION_OF_NEUTROPHIL_MIGRATION	2/37	0.06064	0.3255	GO_REGULATION_OF_NUCLEOBASE_CONTAINING_COMPOUND_TRANSPORT	0/16	1	1	GO_POSITIVE_REGULATION_OF_DENDRITE_MORPHOGENESIS	2/41	0.06373	0.343		GO_DETERMINATION_OF_LIVER_LEFT_RIGHT_ASYMMETRY	2/6	0.006295	0.03365	GO_RIBOSOMAL_LARGE_SUBUNIT_BIOGENESIS	2/68	0.07736	0.4092	GO_HYPEROSMOTIC_SALINITY_RESPONSE	2/13	0.01441	0.07722		GO_HEPARIN_METABOLIC_PROCESS	3/10	0.009826	0.05291	GO_NEGATIVE_REGULATION_OF_SMALL_MOLECULE_METABOLIC_PROCESS	5/101	0.03299	0.1776	GO_VOLTAGE_GATED_POTASSIUM_CHANNEL_ACTIVITY	6/86	0.04272	0.2301		GO_REGULATION_OF_ANTIGEN_PROCESSING_AND_PRESENTATION_OF_PEPTIDE_OR_POLYSACCHARIDE_ANTIGEN_VIA_MHC_CLASS_II	2/5	0.006821	0.03605	GO_TRANSCRIPTION_INITIATION_FROM_RNA_POLYMERASE_II_PROMOTER	1/188	0.4853	1	GO_HYDROGEN_PEROXIDE_BIOSYNTHETIC_PROCESS	3/17	0.006737	0.03628
GO_CELLULAR_IRON_ION_HOMEOSTASIS	23102	0.03766	0.2021	GO_KERATAN_SULFATE_CATABOLIC_PROCESS	1/12	0.09904	0.5199	GO_ORGANIC_ACID_TRANSMEMBRANE_TRANSPORTER_ACTIVITY	4/148	0.08955	0.4814		GO_EMBRYONIC_CAMERA_TYPE_EYE_DEVELOPMENT	2/37	0.06064	0.3255	GO_PHOSPHATIDYLINOSITOL_3_PHOSPHATE_BIOSYNTHETIC_PROCESS	0/14	1	1	GO_REGULATION_OF_EXECUTION_PHASE_OF_APOPTOSIS	2/41	0.06373	0.343		GO_METANEPHRIC_S_SHAPED_BODY_MORPHOGENESIS	2/6	0.006295	0.03365	GO_CELLULAR_RESPONSE_TO_VASCULAR_ENDOTHELIAL_GROWTH_FACTOR_STIMULUS	2/68	0.07736	0.4092	GO_MYOBLAST_MIGRATION	2/13	0.01441	0.07722		GO_TRANSFORMING_GROWTH_FACTOR_BETA_RECEPTOR_SIGNALING_PATHWAY	17/192	0.009842	0.05297	GO_ENVELOPE	30/1193	0.03299	0.1776	GO_CATALYTIC_ACTIVITY_ACTING_ON_DNA	11/205	0.04302	0.2315		GO_PURINE_DEOXYRIBONUCLEOSIDE_TRIPHOSPHATE_CATABOLIC_PROCESS	2/5	0.006821	0.03605	GO_HYDROLASE_ACTIVITY_ACTING_ON_ACID_PHOSPHORUS_NITROGEN_BONDS	1/188	0.4853	1	GO_INTRACELLULAR_TRANSPORT	57/1741	0.006769	0.03643
GO_PROTEIN_LOCALIZATION_TO_VACUOLE	23102	0.03766	0.2021	GO_DISTAL_TUBULE_DEVELOPMENT	1/12	0.09904	0.5199	GO_PHAGOSOME_MATURATION	2/44	0.08958	0.4814		GO_BASAL_PLASMA_MEMBRANE	2/37	0.06064	0.3255	GO_CYCLIC_NUCLEOTIDE_CATABOLIC_PROCESS	0/14	1	1	GO_DIOXYGENASE_ACTIVITY	3/91	0.06389	0.3437		GO_ENDOTHELIAL_CELL_MATRIX_ADHESION	2/6	0.006295	0.03365	GO_MAIN_AXON	2/68	0.07736	0.4092	GO_LATERAL_SPROUTING_FROM_AN_EPITHELIUM	2/13	0.01441	0.07722		GO_MIDBRAIN_DEVELOPMENT	10/90	0.009955	0.05355	GO_CELLULAR_RESPONSE_TO_RETINOIC_ACID	4/69	0.03329	0.1787	GO_PROTEIN_LOCALIZATION_TO_CELL_SURFACE	5/65	0.04362	0.2344		GO_SMOOTH_MUSCLE_ADAPTATION	2/5	0.006821	0.03605	GO_CARBOHYDRATE_DERIVATIVE_CATABOLIC_PROCESS	1/189	0.4872	1	GO_REGULATION_OF_POSTSYNAPTIC_MEMBRANE_POTENTIAL	9/144	0.006845	0.03678
GO_REGULATION_OF_ALPHA_BETA_T_CELL_DIFFERENTIATION	23102	0.03766	0.2021	GO_NERVOUS_SYSTEM_PROCESS_INVOLVED_IN_REGULATION_OF_SYSTEMIC_ARTERIAL_BLOOD_PRESSURE	1/12	0.09904	0.5199	GO_HISTONE_LYSINE_N_METHYLTRANSFERASE_ACTIVITY	2/44	0.08958	0.4814		GO_DENDRITIC_SHAFT	2/37	0.06064	0.3255	GO_RESPONSE_TO_EPIDERMAL_GROWTH_FACTOR	0/48	1	1	GO_REGULATION_OF_DEFENSE_RESPONSE	13/804	0.06405	0.3443		GO_KERATINOCYTE_APOPTOTIC_PROCESS	2/6	0.006295	0.03365	GO_CLATHRIN_COATED_PIT	2/68	0.07736	0.4092	GO_NEUTROPHIL_EXTRAVASATION	2/13	0.01441	0.07722		GO_STRIATED_MUSCLE_CONTRACTION	16/177	0.009985	0.05365	GO_CELL_ADHESION_MEDIATED_BY_INTEGRIN	4/69	0.03329	0.1787	GO_ADHERENS_JUNCTION_ORGANIZATION	5/65	0.04362	0.2344		GO_MUSCLE_HYPERPLASIA	2/5	0.006821	0.03605	GO_POSITIVE_REGULATION_OF_DEVELOPMENTAL_GROWTH	1/189	0.4872	1	GO_CELLULAR_RESPONSE_TO_ANTIBIOTIC	9/144	0.006845	0.03678
GO_POSITIVE_REGULATION_OF_NUCLEOCYTOPLASMIC_TRANSPORT	23102	0.03766	0.2021	GO_NEGATIVE_T_CELL_SELECTION	1/12	0.09904	0.5199	GO_CELL_CELL_ADHESION_MEDIATED_BY_CADHERIN	2/44	0.08958	0.4814		GO_POSITIVE_REGULATION_OF_CELL_MIGRATION_INVOLVED_IN_SPROUTING_ANGIOGENESIS	2/37	0.06064	0.3255	GO_POSITIVE_REGULATION_OF_TRANSMEMBRANE_TRANSPORT	0/204	1	1	GO_CELLULAR_GLUCOSE_HOMEOSTASIS	4/150	0.06496	0.3478		GO_MOTOR_NEURON_MIGRATION	2/6	0.006295	0.03365	GO_CELL_CYCLE_ARREST	4/237	0.07753	0.4092	GO_T_CELL_EXTRAVASATION	2/13	0.01441	0.07722		GO_COATED_VESICLE_MEMBRANE	16/177	0.009985	0.05365	GO_CILIARY_MEMBRANE	4/69	0.03329	0.1787	GO_ANIMAL_ORGAN_FORMATION	5/65	0.04362	0.2344		GO_REGULATION_OF_MAST_CELL_CYTOKINE_PRODUCTION	2/5	0.006821	0.03605	GO_PROTEIN_C_TERMINUS_BINDING	1/189	0.4872	1	GO_REGULATION_OF_G_PROTEIN_COUPLED_RECEPTOR_SIGNALING_PATHWAY	9/144	0.006845	0.03678
GO_MUSCLE_FIBER_DEVELOPMENT	23102	0.03766	0.2021	GO_ACTIVATION_OF_MAPKKK_ACTIVITY	1/12	0.09904	0.5199	GO_REGULATION_OF_IMMUNE_RESPONSE	18/1116	0.08993	0.483		GO_AMYLOID_BETA_CLEARANCE	2/37	0.06064	0.3255	GO_POSITIVE_REGULATION_OF_CARBOHYDRATE_METABOLIC_PROCESS	0/82	1	1	GO_POSITIVE_REGULATION_OF_INFLAMMATORY_RESPONSE	4/150	0.06496	0.3478		GO_REGULATION_OF_I_KAPPAB_PHOSPHORYLATION	2/6	0.006295	0.03365	GO_POSITIVE_REGULATION_OF_CANONICAL_WNT_SIGNALING_PATHWAY	3/147	0.0779	0.4092	GO_MAST_CELL_MIGRATION	2/13	0.01441	0.07722		GO_REGULATION_OF_NUCLEOTIDE_METABOLIC_PROCESS	12/118	0.01003	0.05385	GO_COLLAGEN_BINDING	4/69	0.03329	0.1787	GO_PROTEIN_HETEROOLIGOMERIZATION	7/109	0.04381	0.2353		GO_NEGATIVE_REGULATION_OF_CIRCADIAN_SLEEP_WAKE_CYCLE_SLEEP	2/5	0.006821	0.03605	GO_ANTIGEN_PROCESSING_AND_PRESENTATION_OF_PEPTIDE_ANTIGEN	1/190	0.489	1	GO_CELL_DEATH_IN_RESPONSE_TO_OXIDATIVE_STRESS	7/95	0.006886	0.03697
GO_REGULATION_OF_CHOLESTEROL_METABOLIC_PROCESS	23102	0.03766	0.2021	GO_HISTONE_MRNA_CATABOLIC_PROCESS	1/12	0.09904	0.5199	GO_CELLULAR_RESPONSE_TO_EXTERNAL_STIMULUS	7/335	0.09025	0.4844		GO_DISORDERED_DOMAIN_SPECIFIC_BINDING	2/37	0.06064	0.3255	GO_REGULATION_OF_NEUROTRANSMITTER_LEVELS	0/352	1	1	GO_NEGATIVE_REGULATION_OF_CYSTEINE_TYPE_ENDOPEPTIDASE_ACTIVITY	3/92	0.06557	0.3478		GO_REGULATION_OF_EPITHELIAL_TO_MESENCHYMAL_TRANSITION_INVOLVED_IN_ENDOCARDIAL_CUSHION_FORMATION	2/6	0.006295	0.03365	GO_APICAL_PROTEIN_LOCALIZATION	1/12	0.07807	0.4092	GO_REGULATION_OF_POSTSYNAPTIC_SPECIALIZATION_ASSEMBLY	2/13	0.01441	0.07722		GO_TRIGLYCERIDE_METABOLIC_PROCESS	11/104	0.01011	0.05426	GO_RECEPTOR_TYROSINE_KINASE_BINDING	4/69	0.03329	0.1787	GO_GLUTAMATE_SECRETION	4/45	0.04391	0.2353		GO_POSITIVE_REGULATION_OF_MHC_CLASS_I_BIOSYNTHETIC_PROCESS	2/5	0.006821	0.03605	GO_CELLULAR_MODIFIED_AMINO_ACID_METABOLIC_PROCESS	1/191	0.4908	1	GO_REGULATION_OF_PROTEIN_LOCALIZATION_TO_NUCLEUS	8/119	0.006887	0.03697
GO_REGULATION_OF_PROTEIN_BINDING	9/224	0.03768	0.2022	GO_DIVALENT_INORGANIC_ANION_HOMEOSTASIS	1/12	0.09904	0.5199	GO_ANCHORING_JUNCTION	14/823	0.09069	0.4866		GO_NEGATIVE_REGULATION_OF_CYTOKINE_SECRETION	3/83	0.0613	0.3274	GO_PEPTIDYL_ARGININE_MODIFICATION	0/27	1	1	GO_SERINE_TYPE_ENDOPEPTIDASE_INHIBITOR_ACTIVITY	3/92	0.06557	0.3478		GO_REGULATION_OF_MESENCHYMAL_STEM_CELL_DIFFERENTIATION	2/6	0.006295	0.03365	GO_SPHINGOLIPID_MEDIATED_SIGNALING_PATHWAY	1/12	0.07807	0.4092	GO_NEGATIVE_REGULATION_OF_PRI_MIRNA_TRANSCRIPTION_BY_RNA_POLYMERASE_II	2/13	0.01441	0.07722		GO_REGULATION_OF_IMMUNE_RESPONSE	70/1116	0.01015	0.05445	GO_MOTOR_ACTIVITY	6/136	0.03337	0.179	GO_NEGATIVE_REGULATION_OF_DNA_RECOMBINATION	4/45	0.04391	0.2353		GO_NEGATIVE_REGULATION_OF_MHC_CLASS_II_BIOSYNTHETIC_PROCESS	2/5	0.006821	0.03605	GO_FEMALE_PREGNANCY	1/191	0.4908	1	GO_PROTEIN_LIPID_COMPLEX_ASSEMBLY	4/33	0.007029	0.03767
GO_METANEPHROS_DEVELOPMENT	33725	0.03781	0.2023	GO_REGULATION_OF_CELL_FATE_SPECIFICATION	1/12	0.09904	0.5199	GO_NEGATIVE_REGULATION_OF_NEURON_APOPTOTIC_PROCESS	4/149	0.09124	0.4893		GO_INTERLEUKIN_8_PRODUCTION	3/83	0.0613	0.3274	GO_RRNA_TRANSCRIPTION	0/33	1	1	GO_PROTEIN_TYROSINE_KINASE_BINDING	3/92	0.06557	0.3478		GO_PHOSPHOLIPASE_A2_INHIBITOR_ACTIVITY	2/6	0.006295	0.03365	GO_LAYER_FORMATION_IN_CEREBRAL_CORTEX	1/12	0.07807	0.4092	GO_REGULATION_OF_GTP_BINDING	2/13	0.01441	0.07722		GO_REGULATION_OF_PROTEIN_BINDING	19/224	0.01026	0.05502	GO_REGULATION_OF_MRNA_SPLICING_VIA_SPLICEOSOME	5/102	0.03421	0.1834	GO_DEACETYLASE_ACTIVITY	4/45	0.04391	0.2353		GO_INTERLEUKIN_1_ALPHA_SECRETION	2/5	0.006821	0.03605	GO_POSITIVE_REGULATION_OF_CYTOKINE_PRODUCTION	2/468	0.4916	1	GO_REGULATION_OF_LAMELLIPODIUM_ASSEMBLY	4/33	0.007029	0.03767
GO_REGULATION_OF_CELL_JUNCTION_ASSEMBLY	33725	0.03781	0.2023	GO_EMBRYONIC_CAMERA_TYPE_EYE_FORMATION	1/12	0.09904	0.5199	GO_ORGANIC_ACID_BINDING	5/209	0.09172	0.4916		GO_MONOVALENT_INORGANIC_CATION_TRANSMEMBRANE_TRANSPORTER_ACTIVITY	8/388	0.06169	0.3274	GO_POSITIVE_REGULATION_OF_LIPID_TRANSPORT	0/61	1	1	GO_TRANSFERASE_ACTIVITY_TRANSFERRING_GLYCOSYL_GROUPS	6/282	0.06603	0.3478		GO_BMP_RECEPTOR_ACTIVITY	2/6	0.006295	0.03365	GO_MANGANESE_ION_TRANSPORT	1/12	0.07807	0.4092	GO_VASCULAR_ENDOTHELIAL_GROWTH_FACTOR_RECEPTOR_BINDING	2/13	0.01441	0.07722		GO_RAC_GTPASE_BINDING	8/64	0.01028	0.05509	GO_PEPTIDE_HORMONE_SECRETION	9/251	0.03433	0.184	GO_2_OXOGLUTARATE_DEPENDENT_DIOXYGENASE_ACTIVITY	4/45	0.04391	0.2353		GO_POSITIVE_REGULATION_OF_CORTICOTROPIN_SECRETION	2/5	0.006821	0.03605	GO_MITOTIC_CELL_CYCLE	4/1030	0.4919	1	GO_POSITIVE_REGULATION_OF_ERBB_SIGNALING_PATHWAY	4/33	0.007029	0.03767
GO_DORSAL_VENTRAL_PATTERN_FORMATION	33725	0.03781	0.2023	GO_POSITIVE_REGULATION_OF_SYNAPTIC_TRANSMISSION_GABAERGIC	1/12	0.09904	0.5199	GO_CELLULAR_RESPONSE_TO_KETONE	3/94	0.09245	0.4952		GO_RESPONSE_TO_EXTRACELLULAR_STIMULUS	10/526	0.06181	0.3274	GO_ANATOMICAL_STRUCTURE_ARRANGEMENT	0/17	1	1	GO_DIVALENT_INORGANIC_CATION_TRANSPORT	9/499	0.06628	0.3478		GO_CUPROUS_ION_BINDING	2/6	0.006295	0.03365	GO_HEPATOCYTE_APOPTOTIC_PROCESS	1/12	0.07807	0.4092	GO_REGULATION_OF_AMYLOID_PRECURSOR_PROTEIN_CATABOLIC_PROCESS	3/36	0.01473	0.07853		GO_REGULATION_OF_EMBRYONIC_DEVELOPMENT	13/133	0.01039	0.05565	GO_RAS_GUANYL_NUCLEOTIDE_EXCHANGE_FACTOR_ACTIVITY	6/137	0.0344	0.1843	GO_POSITIVE_REGULATION_OF_MUSCLE_TISSUE_DEVELOPMENT	6/87	0.04479	0.2394		GO_REGULATION_OF_GROWTH_HORMONE_RECEPTOR_SIGNALING_PATHWAY	2/5	0.006821	0.03605	GO_TRANSLATIONAL_INITIATION	1/192	0.4926	1	GO_NEGATIVE_REGULATION_OF_PROTEIN_SERINE_THREONINE_KINASE_ACTIVITY	9/145	0.007151	0.03831
GO_NEGATIVE_REGULATION_OF_CYSTEINE_TYPE_ENDOPEPTIDASE_ACTIVITY	33725	0.03781	0.2023	GO_PARANODE_REGION_OF_AXON	1/12	0.09904	0.5199	GO_POSITIVE_REGULATION_OF_CYSTEINE_TYPE_ENDOPEPTIDASE_ACTIVITY	4/150	0.09294	0.4967		GO_REGULATION_OF_SPROUTING_ANGIOGENESIS	4/137	0.06202	0.3274	GO_EPITHELIAL_TO_MESENCHYMAL_TRANSITION	0/141	1	1	GO_RESPONSE_TO_COPPER_ION	2/42	0.06648	0.3478		GO_POSITIVE_REGULATION_OF_PROSTAGLANDIN_BIOSYNTHETIC_PROCESS	2/6	0.006295	0.03365	GO_CELLULAR_ANION_HOMEOSTASIS	1/12	0.07807	0.4092	GO_NEGATIVE_REGULATION_OF_INTERFERON_GAMMA_PRODUCTION	3/36	0.01473	0.07853		GO_CARBOHYDRATE_TRANSPORT	14/148	0.01056	0.05646	GO_CELLULAR_LIPID_CATABOLIC_PROCESS	8/212	0.03457	0.1851	GO_MONOAMINE_TRANSPORT	6/87	0.04479	0.2394		GO_REGULATION_OF_OSTEOCLAST_PROLIFERATION	2/5	0.006821	0.03605	GO_POSITIVE_REGULATION_OF_DNA_METABOLIC_PROCESS	1/192	0.4926	1	GO_REGULATION_OF_NEURONAL_SYNAPTIC_PLASTICITY	5/52	0.007179	0.03838
GO_CARDIAC_CELL_DEVELOPMENT	33725	0.03781	0.2023	GO_INTERSTITIAL_MATRIX	1/12	0.09904	0.5199	GO_PYRIMIDINE_NUCLEOTIDE_BIOSYNTHETIC_PROCESS	2/45	0.09307	0.4967		GO_RNA_DNA_HYBRID_RIBONUCLEASE_ACTIVITY	1/6	0.06317	0.3274	GO_PATHWAY_RESTRICTED_SMAD_PROTEIN_PHOSPHORYLATION	0/65	1	1	GO_PROTEIN_TRIMERIZATION	2/42	0.06648	0.3478		GO_NEGATIVE_REGULATION_OF_SPHINGOLIPID_BIOSYNTHETIC_PROCESS	2/6	0.006295	0.03365	GO_INOSITOL_METABOLIC_PROCESS	1/12	0.07807	0.4092	GO_PIGMENT_CELL_DIFFERENTIATION	3/36	0.01473	0.07853		GO_POSITIVE_REGULATION_OF_LEUKOCYTE_DIFFERENTIATION	14/148	0.01056	0.05646	GO_CELL_MATURATION	7/174	0.0347	0.1854	GO_PHOTORECEPTOR_OUTER_SEGMENT	6/87	0.04479	0.2394		GO_NEUTROPHIL_CLEARANCE	2/5	0.006821	0.03605	GO_MUSCLE_SYSTEM_PROCESS	2/470	0.4939	1	GO_SCAVENGER_RECEPTOR_ACTIVITY	5/52	0.007179	0.03838
GO_REGULATION_OF_CHROMATIN_ORGANIZATION	8/190	0.03847	0.2058	GO_NUCLEOTIDE_EXCISION_REPAIR_COMPLEX	1/12	0.09904	0.5199	GO_HISTONE_UBIQUITINATION	2/45	0.09307	0.4967		GO_REGULATION_OF_THE_FORCE_OF_HEART_CONTRACTION_BY_CHEMICAL_SIGNAL	1/6	0.06317	0.3274	GO_SPONGIOTROPHOBLAST_LAYER_DEVELOPMENT	0/14	1	1	GO_CELL_FATE_DETERMINATION	2/42	0.06648	0.3478		GO_ENDODEOXYRIBONUCLEASE_COMPLEX	2/6	0.006295	0.03365	GO_REGULATION_OF_ATTACHMENT_OF_SPINDLE_MICROTUBULES_TO_KINETOCHORE	1/12	0.07807	0.4092	GO_REGULATION_OF_SUPEROXIDE_METABOLIC_PROCESS	3/36	0.01473	0.07853		GO_EARLY_ENDOSOME_MEMBRANE	14/148	0.01056	0.05646	GO_TUMOR_NECROSIS_FACTOR_SUPERFAMILY_CYTOKINE_PRODUCTION	7/174	0.0347	0.1854	GO_KINASE_ACTIVATOR_ACTIVITY	6/87	0.04479	0.2394		GO_NEGATIVE_REGULATION_OF_RELAXATION_OF_MUSCLE	2/5	0.006821	0.03605	GO_RIBONUCLEOPROTEIN_COMPLEX_SUBUNIT_ORGANIZATION	1/193	0.4944	1	GO_NEGATIVE_REGULATION_OF_G_PROTEIN_COUPLED_RECEPTOR_SIGNALING_PATHWAY	5/52	0.007179	0.03838
GO_REGULATION_OF_LEUKOCYTE_PROLIFERATION	9/225	0.03859	0.2063	GO_SODIUM_POTASSIUM_EXCHANGING_ATPASE_COMPLEX	1/12	0.09904	0.5199	GO_PEPTIDYL_LYSINE_TRIMETHYLATION	2/45	0.09307	0.4967		GO_RENAL_WATER_TRANSPORT	1/6	0.06317	0.3274	GO_HISTONE_H2A_MONOUBIQUITINATION	0/17	1	1	GO_KETONE_BIOSYNTHETIC_PROCESS	2/42	0.06648	0.3478		GO_NATRIURETIC_PEPTIDE_RECEPTOR_ACTIVITY	2/6	0.006295	0.03365	GO_MUSCLE_ATROPHY	1/12	0.07807	0.4092	GO_REGULATION_OF_CELL_FATE_COMMITMENT	3/36	0.01473	0.07853		GO_REGULATION_OF_RECEPTOR_SIGNALING_PATHWAY_VIA_STAT	14/148	0.01056	0.05646	GO_MONOSACCHARIDE_METABOLIC_PROCESS	10/292	0.03481	0.1854	GO_POSITIVE_REGULATION_OF_SKELETAL_MUSCLE_TISSUE_DEVELOPMENT	3/27	0.04486	0.2394		GO_NEGATIVE_REGULATION_OF_NEUTROPHIL_ACTIVATION	2/5	0.006821	0.03605	GO_NOTCH_SIGNALING_PATHWAY	1/193	0.4944	1	GO_PHOSPHATIDYLINOSITOL_PHOSPHORYLATION	5/52	0.007179	0.03838
GO_LIPID_TRANSPORTER_ACTIVITY	6/124	0.03911	0.2089	GO_3_5_CYCLIC_AMP_PHOSPHODIESTERASE_ACTIVITY	1/12	0.09904	0.5199	GO_LIGASE_ACTIVITY_FORMING_CARBON_NITROGEN_BONDS	2/45	0.09307	0.4967		GO_REGULATION_OF_SYSTEMIC_ARTERIAL_BLOOD_PRESSURE_BY_ENDOTHELIN	1/6	0.06317	0.3274	GO_REGULATION_OF_EXTRACELLULAR_MATRIX_ORGANIZATION	0/41	1	1	GO_POSITIVE_REGULATION_OF_HISTONE_METHYLATION	2/42	0.06648	0.3478		GO_NUCLEAR_BODY	28/795	0.006303	0.03367	GO_BRANCHING_INVOLVED_IN_LABYRINTHINE_LAYER_MORPHOGENESIS	1/12	0.07807	0.4092	GO_HEAD_MORPHOGENESIS	3/36	0.01473	0.07853		GO_REGULATION_OF_CELL_CYCLE_PROCESS	52/790	0.01057	0.05646	GO_T_CELL_DIFFERENTIATION_IN_THYMUS	4/70	0.03483	0.1854	GO_NEGATIVE_REGULATION_OF_AXON_GUIDANCE	3/27	0.04486	0.2394		GO_POSITIVE_REGULATION_OF_PROTEIN_LOCALIZATION_TO_CILIUM	2/5	0.006821	0.03605	GO_INOSITOL_LIPID_MEDIATED_SIGNALING	1/193	0.4944	1	GO_CELLULAR_MACROMOLECULE_LOCALIZATION	62/1930	0.007219	0.03857
GO_CELLULAR_RESPONSE_TO_EXTERNAL_STIMULUS	12/335	0.03913	0.209	GO_NUCLEOSIDE_DIPHOSPHATASE_ACTIVITY	1/12	0.09904	0.5199	GO_SNRNA_METABOLIC_PROCESS	2/45	0.09307	0.4967		GO_PLANAR_CELL_POLARITY_PATHWAY_INVOLVED_IN_AXIS_ELONGATION	1/6	0.06317	0.3274	GO_CELL_DIFFERENTIATION_IN_SPINAL_CORD	0/54	1	1	GO_POSITIVE_REGULATION_OF_EMBRYONIC_DEVELOPMENT	2/42	0.06648	0.3478		GO_REGULATION_OF_CATION_CHANNEL_ACTIVITY	10/186	0.006377	0.03405	GO_ENTERIC_NERVOUS_SYSTEM_DEVELOPMENT	1/12	0.07807	0.4092	GO_SH2_DOMAIN_BINDING	3/36	0.01473	0.07853		GO_POSITIVE_REGULATION_OF_HEART_CONTRACTION	6/40	0.01064	0.05678	GO_CYTOKINE_SECRETION	9/252	0.03507	0.1854	GO_PHOSPHATIDYLCHOLINE_ACYL_CHAIN_REMODELING	3/27	0.04486	0.2394		GO_REGULATION_OF_EOSINOPHIL_MIGRATION	2/5	0.006821	0.03605	GO_POSITIVE_REGULATION_OF_PEPTIDYL_TYROSINE_PHOSPHORYLATION	1/194	0.4962	1	GO_POSITIVE_REGULATION_OF_AUTOPHAGY	8/120	0.007232	0.03862
GO_REGULATION_OF_CELL_CELL_ADHESION	14/411	0.03925	0.2095	GO_PHOSPHATE_ION_BINDING	1/12	0.09904	0.5199	GO_SYNAPTIC_VESICLE_TRANSPORT	2/45	0.09307	0.4967		GO_NEGATIVE_REGULATION_OF_NEUROBLAST_PROLIFERATION	1/6	0.06317	0.3274	GO_MITOTIC_G2_M_TRANSITION_CHECKPOINT	0/30	1	1	GO_INNER_EAR_RECEPTOR_CELL_DEVELOPMENT	2/42	0.06648	0.3478		GO_RESPONSE_TO_RADIATION	18/441	0.006384	0.03407	GO_HISTONE_MRNA_CATABOLIC_PROCESS	1/12	0.07807	0.4092	GO_VASCULAR_ENDOTHELIAL_GROWTH_FACTOR_PRODUCTION	3/36	0.01473	0.07853		GO_REGULATION_OF_DIGESTIVE_SYSTEM_PROCESS	6/40	0.01064	0.05678	GO_SKELETAL_MUSCLE_TISSUE_REGENERATION	3/41	0.03512	0.1854	GO_GLUTATHIONE_TRANSFERASE_ACTIVITY	3/27	0.04486	0.2394		GO_NEGATIVE_REGULATION_OF_EPITHELIAL_CELL_DIFFERENTIATION_INVOLVED_IN_KIDNEY_DEVELOPMENT	2/5	0.006821	0.03605	GO_REGULATION_OF_ORGANELLE_ASSEMBLY	1/194	0.4962	1	GO_OLIGODENDROCYTE_DIFFERENTIATION	7/96	0.007282	0.03886
GO_MITOCHONDRION_ORGANIZATION	17/528	0.03928	0.2096	GO_OLIGOPEPTIDE_BINDING	1/12	0.09904	0.5199	GO_VESICLE_LOCALIZATION	5/210	0.09313	0.4968		GO_NEGATIVE_REGULATION_OF_LAMELLIPODIUM_ASSEMBLY	1/6	0.06317	0.3274	GO_POSITIVE_REGULATION_OF_INTERLEUKIN_8_SECRETION	0/16	1	1	GO_DENDRITE_MEMBRANE	2/42	0.06648	0.3478		GO_POSITIVE_REGULATION_OF_REACTIVE_OXYGEN_SPECIES_BIOSYNTHETIC_PROCESS	5/56	0.006478	0.0345	GO_DIVALENT_INORGANIC_ANION_HOMEOSTASIS	1/12	0.07807	0.4092	GO_POSITIVE_REGULATION_OF_MORPHOGENESIS_OF_AN_EPITHELIUM	3/36	0.01473	0.07853		GO_CELLULAR_RESPONSE_TO_OSMOTIC_STRESS	6/40	0.01064	0.05678	GO_MATING	3/41	0.03512	0.1854	GO_ENDOTHELIUM_DEVELOPMENT	8/133	0.045	0.2395		GO_ENDOLYSOSOME_LUMEN	2/5	0.006821	0.03605	GO_PASSIVE_TRANSMEMBRANE_TRANSPORTER_ACTIVITY	2/473	0.4972	1	GO_PROCESS_UTILIZING_AUTOPHAGIC_MECHANISM	21/499	0.007399	0.03947
GO_MICROTUBULE_BUNDLE_FORMATION	34090	0.03933	0.2097	GO_ANNEALING_ACTIVITY	1/12	0.09904	0.5199	GO_MAINTENANCE_OF_LOCATION	7/338	0.09349	0.4984		GO_NEGATIVE_REGULATION_OF_CGMP_MEDIATED_SIGNALING	1/6	0.06317	0.3274	GO_PYRIMIDINE_NUCLEOBASE_METABOLIC_PROCESS	0/16	1	1	GO_ACTIVATED_T_CELL_PROLIFERATION	2/42	0.06648	0.3478		GO_REGULATION_OF_MACROPHAGE_ACTIVATION	5/56	0.006478	0.0345	GO_REGULATION_OF_CELL_FATE_SPECIFICATION	1/12	0.07807	0.4092	GO_NEGATIVE_REGULATION_OF_RESPONSE_TO_DRUG	3/36	0.01473	0.07853		GO_SPINDLE	27/355	0.01072	0.0571	GO_REGULATION_OF_EXTRACELLULAR_MATRIX_ORGANIZATION	3/41	0.03512	0.1854	GO_ACTION_POTENTIAL	8/133	0.045	0.2395		GO_CYTOLYTIC_GRANULE	2/5	0.006821	0.03605	GO_REGULATION_OF_REACTIVE_OXYGEN_SPECIES_METABOLIC_PROCESS	1/196	0.4997	1	GO_PROTEIN_MATURATION	14/285	0.007542	0.04017
GO_SPERMATID_DIFFERENTIATION	7/157	0.03945	0.2099	GO_GAMMA_CATENIN_BINDING	1/12	0.09904	0.5199	GO_MORPHOGENESIS_OF_EMBRYONIC_EPITHELIUM	4/151	0.09466	0.5009		GO_REGULATION_OF_SMAD_PROTEIN_COMPLEX_ASSEMBLY	1/6	0.06317	0.3274	GO_PURINE_CONTAINING_COMPOUND_SALVAGE	0/15	1	1	GO_NEURON_DEATH	7/353	0.06669	0.3478		GO_POSITIVE_REGULATION_OF_MYELOID_LEUKOCYTE_DIFFERENTIATION	5/56	0.006478	0.0345	GO_RESPONSE_TO_ETHER	1/12	0.07807	0.4092	GO_AMIDE_BINDING	11/357	0.01479	0.07884		GO_DIOXYGENASE_ACTIVITY	10/91	0.01072	0.0571	GO_FATTY_ACYL_COA_METABOLIC_PROCESS	3/41	0.03512	0.1854	GO_MICROTUBULE_ORGANIZING_CENTER_ORGANIZATION	8/133	0.045	0.2395		GO_PHOSPHATIDYLINOSITOL_3_KINASE_COMPLEX_CLASS_I	2/5	0.006821	0.03605	GO_ESTABLISHMENT_OF_RNA_LOCALIZATION	1/196	0.4997	1	GO_REGULATION_OF_OSSIFICATION	11/200	0.007631	0.04017
GO_CELL_CELL_JUNCTION	16/489	0.0395	0.2099	GO_REGULATION_OF_ANGIOTENSIN_LEVELS_IN_BLOOD	1/12	0.09904	0.5199	GO_POSITIVE_REGULATION_OF_LYMPHOCYTE_DIFFERENTIATION	3/95	0.0947	0.5009		GO_GLYCEROL_TRANSPORT	1/6	0.06317	0.3274	GO_POSITIVE_REGULATION_OF_CELLULAR_RESPONSE_TO_TRANSFORMING_GROWTH_FACTOR_BETA_STIMULUS	0/29	1	1	GO_LIPID_BINDING	12/731	0.06705	0.3478		GO_OXIDOREDUCTASE_ACTIVITY_ACTING_ON_PEROXIDE_AS_ACCEPTOR	5/56	0.006478	0.0345	GO_PHOSPHOLIPID_EFFLUX	1/12	0.07807	0.4092	GO_REGULATION_OF_LIPID_KINASE_ACTIVITY	4/66	0.01496	0.07962		GO_REGULATION_OF_LEUKOCYTE_PROLIFERATION	19/225	0.01073	0.0571	GO_METANEPHRIC_NEPHRON_DEVELOPMENT	3/41	0.03512	0.1854	GO_REGULATION_OF_EMBRYONIC_DEVELOPMENT	8/133	0.045	0.2395		GO_PEPTIDASE_INHIBITOR_COMPLEX	2/5	0.006821	0.03605	GO_LOCOMOTORY_BEHAVIOR	1/197	0.5015	1	HALLMARK_MTORC1_SIGNALING	11/200	0.007631	0.04017
GO_MATERNAL_PROCESS_INVOLVED_IN_FEMALE_PREGNANCY	23468	0.03955	0.2099	GO_MITOTIC_NUCLEAR_ENVELOPE_DISASSEMBLY	1/12	0.09904	0.5199	GO_BLOOD_VESSEL_MORPHOGENESIS	12/686	0.09574	0.5009		GO_ORNITHINE_TRANSPORT	1/6	0.06317	0.3274	GO_CALCIUM_MEDIATED_SIGNALING	0/221	1	1	GO_POSITIVE_REGULATION_OF_MYELOID_CELL_DIFFERENTIATION	3/93	0.06728	0.3478		GO_CELLULAR_RESPONSE_TO_RADIATION	10/187	0.006614	0.03521	GO_NEPHRIC_DUCT_MORPHOGENESIS	1/12	0.07807	0.4092	GO_REGULATION_OF_NITRIC_OXIDE_BIOSYNTHETIC_PROCESS	4/66	0.01496	0.07962		GO_EPITHELIAL_TUBE_BRANCHING_INVOLVED_IN_LUNG_MORPHOGENESIS	5/29	0.01076	0.0571	GO_REGULATION_OF_KERATINOCYTE_DIFFERENTIATION	3/41	0.03512	0.1854	GO_POSITIVE_REGULATION_OF_ION_TRANSMEMBRANE_TRANSPORT	9/157	0.045	0.2395		GO_IGE_BINDING	2/5	0.006821	0.03605	GO_CARBOHYDRATE_CATABOLIC_PROCESS	1/198	0.5032	1	GO_REGULATION_OF_BONE_MINERALIZATION	6/74	0.007654	0.04017
GO_GLUTAMINE_FAMILY_AMINO_ACID_BIOSYNTHETIC_PROCESS	42401	0.03998	0.2099	GO_OPSONIZATION	1/12	0.09904	0.5199	GO_CHONDROCYTE_DEVELOPMENT	2/46	0.09659	0.5009		GO_UBIQUITIN_DEPENDENT_SMAD_PROTEIN_CATABOLIC_PROCESS	1/6	0.06317	0.3274	GO_SPERM_MOTILITY	0/88	1	1	GO_NEGATIVE_REGULATION_OF_MYELOID_CELL_DIFFERENTIATION	3/93	0.06728	0.3478		GO_ORGANELLE_ASSEMBLY	29/835	0.006628	0.03526	GO_CLATHRIN_SCULPTED_VESICLE	1/12	0.07807	0.4092	GO_REGULATION_OF_CELL_SIZE	7/179	0.01512	0.08041		GO_NEGATIVE_REGULATION_OF_PROTEIN_TYROSINE_KINASE_ACTIVITY	5/29	0.01076	0.0571	GO_POSITIVE_REGULATION_OF_GLUCOSE_METABOLIC_PROCESS	3/41	0.03512	0.1854	GO_NEGATIVE_REGULATION_OF_CELL_DEVELOPMENT	16/337	0.04524	0.2407		GO_CCR2_CHEMOKINE_RECEPTOR_BINDING	2/5	0.006821	0.03605	GO_REGULATION_OF_LEUKOCYTE_MEDIATED_IMMUNITY	1/198	0.5032	1	GO_REGULATION_OF_ANTIGEN_PROCESSING_AND_PRESENTATION_OF_PEPTIDE_ANTIGEN	2/6	0.007659	0.04017
GO_REGULATION_OF_RETINOIC_ACID_RECEPTOR_SIGNALING_PATHWAY	42401	0.03998	0.2099	GO_RESPONSE_TO_LIGHT_INTENSITY	1/12	0.09904	0.5199	GO_REGULATION_OF_ACUTE_INFLAMMATORY_RESPONSE	2/46	0.09659	0.5009		GO_BRAIN_DERIVED_NEUROTROPHIC_FACTOR_RECEPTOR_SIGNALING_PATHWAY	1/6	0.06317	0.3274	GO_NEGATIVE_REGULATION_OF_PROTEIN_CATABOLIC_PROCESS	0/134	1	1	GO_LYMPHOCYTE_DIFFERENTIATION	7/354	0.06748	0.3478		GO_PHAGOCYTIC_VESICLE	8/131	0.00675	0.03582	GO_NUCLEAR_CYCLIN_DEPENDENT_PROTEIN_KINASE_HOLOENZYME_COMPLEX	1/12	0.07807	0.4092	GO_PHOSPHOPROTEIN_PHOSPHATASE_ACTIVITY	7/179	0.01512	0.08041		GO_LIVER_REGENERATION	5/29	0.01076	0.0571	GO_G_PROTEIN_COUPLED_NEUROTRANSMITTER_RECEPTOR_ACTIVITY	3/41	0.03512	0.1854	GO_CELL_ADHESION_MOLECULE_BINDING	22/501	0.04533	0.2409		GO_MHC_CLASS_IB_RECEPTOR_ACTIVITY	2/5	0.006821	0.03605	GO_REGULATION_OF_MRNA_CATABOLIC_PROCESS	1/199	0.505	1	GO_BETA_2_MICROGLOBULIN_BINDING	2/6	0.007659	0.04017
GO_RELAXATION_OF_CARDIAC_MUSCLE	42401	0.03998	0.2099	GO_MAGNESIUM_ION_HOMEOSTASIS	1/12	0.09904	0.5199	GO_HETEROPHILIC_CELL_CELL_ADHESION_VIA_PLASMA_MEMBRANE_CELL_ADHESION_MOLECULES	2/46	0.09659	0.5009		GO_REGULATION_OF_SYNAPTIC_TRANSMISSION_CHOLINERGIC	1/6	0.06317	0.3274	GO_POSITIVE_REGULATION_OF_DNA_BINDING	0/59	1	1	GO_JNK_CASCADE	5/216	0.06749	0.3478		GO_PROTEASE_BINDING	8/131	0.00675	0.03582	GO_INTERSTITIAL_MATRIX	1/12	0.07807	0.4092	GO_PROTEIN_LOCALIZATION_TO_NUCLEUS	9/266	0.01522	0.0809		GO_REGULATION_OF_FATTY_ACID_OXIDATION	5/29	0.01076	0.0571	GO_REGULATION_OF_AUTOPHAGY_OF_MITOCHONDRION	3/41	0.03512	0.1854	GO_POSITIVE_REGULATION_OF_CELL_CYCLE	18/391	0.04533	0.2409		GO_CHONDROITIN_SULFOTRANSFERASE_ACTIVITY	2/5	0.006821	0.03605	GO_REGENERATION	1/199	0.505	1	GO_NEGATIVE_REGULATION_OF_CYTOKINE_SECRETION_INVOLVED_IN_IMMUNE_RESPONSE	2/6	0.007659	0.04017
GO_FATTY_ACID_HOMEOSTASIS	42401	0.03998	0.2099	GO_NEURAL_CREST_FORMATION	1/12	0.09904	0.5199	GO_INTRACELLULAR_LIPID_TRANSPORT	2/46	0.09659	0.5009		GO_REGULATION_OF_SODIUM_PROTON_ANTIPORTER_ACTIVITY	1/6	0.06317	0.3274	GO_NUCLEOTIDE_TRANSPORT	0/24	1	1	GO_REGULATION_OF_WOUND_HEALING	4/152	0.0675	0.3478		GO_POSITIVE_REGULATION_OF_TELOMERASE_ACTIVITY	4/36	0.006764	0.03582	GO_GOLGI_TRANSPORT_COMPLEX	1/12	0.07807	0.4092	GO_REGULATION_OF_CALCIUM_ION_TRANSPORT_INTO_CYTOSOL	5/101	0.0153	0.08126		GO_PHOSPHATIDYLINOSITOL_4_PHOSPHATE_BINDING	5/29	0.01076	0.0571	GO_VENTRAL_SPINAL_CORD_INTERNEURON_DIFFERENTIATION	2/17	0.0352	0.1854	GO_MOLTING_CYCLE	7/110	0.04564	0.2425		GO_NFAT_PROTEIN_BINDING	2/5	0.006821	0.03605	HALLMARK_IL2_STAT5_SIGNALING	1/199	0.505	1	GO_PURINE_NUCLEOSIDE_TRIPHOSPHATE_CATABOLIC_PROCESS	2/6	0.007659	0.04017
GO_NEGATIVE_REGULATION_OF_MEIOTIC_CELL_CYCLE	42401	0.03998	0.2099	GO_MAINTENANCE_OF_SISTER_CHROMATID_COHESION	1/12	0.09904	0.5199	GO_REGULATION_OF_DENDRITIC_SPINE_MORPHOGENESIS	2/46	0.09659	0.5009		GO_PROTEIN_K29_LINKED_UBIQUITINATION	1/6	0.06317	0.3274	GO_REGULATION_OF_HAIR_FOLLICLE_DEVELOPMENT	0/20	1	1	GO_REGULATION_OF_DENDRITE_DEVELOPMENT	4/152	0.0675	0.3478		GO_REGULATION_OF_AMYLOID_PRECURSOR_PROTEIN_CATABOLIC_PROCESS	4/36	0.006764	0.03582	GO_NUCLEOTIDE_EXCISION_REPAIR_COMPLEX	1/12	0.07807	0.4092	GO_INSULIN_RECEPTOR_SIGNALING_PATHWAY	6/139	0.01534	0.08139		GO_TRANSPOSITION	5/29	0.01076	0.0571	GO_NEGATIVE_REGULATION_OF_ANOIKIS	2/17	0.0352	0.1854	GO_NEGATIVE_REGULATION_OF_REACTIVE_OXYGEN_SPECIES_METABOLIC_PROCESS	5/66	0.0461	0.2444		GO_FRUCTOSE_TRANSMEMBRANE_TRANSPORT	2/5	0.006821	0.03605	GO_REGULATION_OF_LIPID_BIOSYNTHETIC_PROCESS	1/200	0.5068	1	GO_PURINE_DEOXYRIBONUCLEOTIDE_CATABOLIC_PROCESS	2/6	0.007659	0.04017
GO_PARTURITION	42401	0.03998	0.2099	GO_RESPONSE_TO_MACROPHAGE_COLONY_STIMULATING_FACTOR	1/12	0.09904	0.5199	GO_POSITIVE_REGULATION_OF_DENDRITIC_SPINE_DEVELOPMENT	2/46	0.09659	0.5009		GO_RESPONSE_TO_ISOLATION_STRESS	1/6	0.06317	0.3274	GO_CRISTAE_FORMATION	0/34	1	1	GO_OLFACTORY_BULB_INTERNEURON_DEVELOPMENT	1/7	0.06816	0.3478		GO_NEGATIVE_REGULATION_OF_INTERFERON_GAMMA_PRODUCTION	4/36	0.006764	0.03582	GO_NUCLEOSIDE_DIPHOSPHATASE_ACTIVITY	1/12	0.07807	0.4092	GO_ADENYLATE_CYCLASE_ACTIVATING_G_PROTEIN_COUPLED_RECEPTOR_SIGNALING_PATHWAY	6/139	0.01534	0.08139		GO_DYNEIN_INTERMEDIATE_CHAIN_BINDING	5/29	0.01076	0.0571	GO_HISTONE_H2A_ACETYLATION	2/17	0.0352	0.1854	GO_CRANIAL_SKELETAL_SYSTEM_DEVELOPMENT	5/66	0.0461	0.2444		GO_DATP_METABOLIC_PROCESS	2/5	0.006821	0.03605	GO_HISTONE_BINDING	1/200	0.5068	1	GO_DETECTION_OF_VIRUS	2/6	0.007659	0.04017
GO_NUCLEOSIDE_SALVAGE	42401	0.03998	0.2099	GO_ENDOTHELIAL_CELL_ACTIVATION	1/12	0.09904	0.5199	GO_ACTIVATION_OF_GTPASE_ACTIVITY	3/96	0.09697	0.5009		GO_REGULATION_OF_MESODERMAL_CELL_FATE_SPECIFICATION	1/6	0.06317	0.3274	GO_SYNAPTIC_VESICLE_RECYCLING	0/72	1	1	GO_REGULATION_OF_TRANSCRIPTION_FROM_RNA_POLYMERASE_II_PROMOTER_INVOLVED_IN_MYOCARDIAL_PRECURSOR_CELL_DIFFERENTIATION	1/7	0.06816	0.3478		GO_REGULATION_OF_FIBROBLAST_GROWTH_FACTOR_RECEPTOR_SIGNALING_PATHWAY	4/36	0.006764	0.03582	GO_OLIGOPEPTIDE_BINDING	1/12	0.07807	0.4092	GO_CELLULAR_PROTEIN_CONTAINING_COMPLEX_ASSEMBLY	24/1036	0.01554	0.08241		GO_REGULATION_OF_TRANSCRIPTION_REGULATORY_REGION_DNA_BINDING	7/52	0.01078	0.05717	GO_EPITHELIAL_TO_MESENCHYMAL_TRANSITION_INVOLVED_IN_ENDOCARDIAL_CUSHION_FORMATION	2/17	0.0352	0.1854	GO_SECONDARY_METABOLIC_PROCESS	5/66	0.0461	0.2444		GO_NUCLEOTIDE_BINDING_OLIGOMERIZATION_DOMAIN_CONTAINING_1_SIGNALING_PATHWAY	2/5	0.006821	0.03605	HALLMARK_TNFA_SIGNALING_VIA_NFKB	1/200	0.5068	1	GO_POSITIVE_REGULATION_OF_PHOSPHATIDYLINOSITOL_BIOSYNTHETIC_PROCESS	2/6	0.007659	0.04017
GO_GLYCINE_METABOLIC_PROCESS	42401	0.03998	0.2099	GO_POSITIVE_REGULATION_OF_CHEMOKINE_BIOSYNTHETIC_PROCESS	1/12	0.09904	0.5199	GO_POSITIVE_REGULATION_OF_T_CELL_PROLIFERATION	3/96	0.09697	0.5009		GO_INDUCTION_OF_BACTERIAL_AGGLUTINATION	1/6	0.06317	0.3274	GO_DORSAL_VENTRAL_PATTERN_FORMATION	0/92	1	1	GO_POSITIVE_REGULATION_OF_BLOOD_PRESSURE_BY_EPINEPHRINE_NOREPINEPHRINE	1/7	0.06816	0.3478		GO_REGULATION_OF_SUPEROXIDE_METABOLIC_PROCESS	4/36	0.006764	0.03582	GO_CO_SMAD_BINDING	1/12	0.07807	0.4092	GO_POSITIVE_REGULATION_OF_APOPTOTIC_SIGNALING_PATHWAY	7/180	0.01555	0.08241		GO_NADP_BINDING	7/52	0.01078	0.05717	GO_WOUND_HEALING_SPREADING_OF_EPIDERMAL_CELLS	2/17	0.0352	0.1854	GO_RNA_METHYLTRANSFERASE_ACTIVITY	5/66	0.0461	0.2444		GO_POSITIVE_REGULATION_OF_OXIDATIVE_STRESS_INDUCED_NEURON_DEATH	2/5	0.006821	0.03605	HALLMARK_EPITHELIAL_MESENCHYMAL_TRANSITION	1/200	0.5068	1	GO_POSITIVE_REGULATION_OF_PLATELET_ACTIVATION	2/6	0.007659	0.04017
GO_FUCOSE_METABOLIC_PROCESS	42401	0.03998	0.2099	GO_REGULATION_OF_NEUROTROPHIN_TRK_RECEPTOR_SIGNALING_PATHWAY	1/12	0.09904	0.5199	GO_N_METHYLTRANSFERASE_ACTIVITY	3/96	0.09697	0.5009		GO_NEGATIVE_REGULATION_OF_VITAMIN_METABOLIC_PROCESS	1/6	0.06317	0.3274	GO_REGULATION_OF_VITAMIN_METABOLIC_PROCESS	0/13	1	1	GO_PROGESTERONE_BIOSYNTHETIC_PROCESS	1/7	0.06816	0.3478		GO_REGULATION_OF_CELL_FATE_COMMITMENT	4/36	0.006764	0.03582	GO_KERATINOCYTE_DEVELOPMENT	1/12	0.07807	0.4092	GO_CELLULAR_RESPONSE_TO_CADMIUM_ION	3/37	0.01586	0.08378		GO_STRUCTURAL_CONSTITUENT_OF_CYTOSKELETON	11/105	0.01082	0.05728	GO_MYELIN_MAINTENANCE	2/17	0.0352	0.1854	GO_REGULATION_OF_MAP_KINASE_ACTIVITY	16/338	0.04624	0.245		GO_REGULATION_OF_T_CELL_EXTRAVASATION	2/5	0.006821	0.03605	HALLMARK_HEME_METABOLISM	1/200	0.5068	1	GO_N_ACETYLNEURAMINATE_CATABOLIC_PROCESS	2/6	0.007659	0.04017
GO_REGULATION_OF_PROTEIN_KINASE_C_SIGNALING	42401	0.03998	0.2099	GO_REGULATION_OF_GASTRIC_ACID_SECRETION	1/12	0.09904	0.5199	GO_PHOSPHATASE_REGULATOR_ACTIVITY	3/96	0.09697	0.5009		GO_NONASSOCIATIVE_LEARNING	1/6	0.06317	0.3274	GO_AEROBIC_RESPIRATION	0/88	1	1	GO_TOLL_SIGNALING_PATHWAY	1/7	0.06816	0.3478		GO_PROTEOGLYCAN_BINDING	4/36	0.006764	0.03582	GO_REGULATION_OF_CILIUM_BEAT_FREQUENCY	1/12	0.07807	0.4092	GO_BONE_CELL_DEVELOPMENT	3/37	0.01586	0.08378		GO_POSITIVE_REGULATION_OF_PROTEIN_LOCALIZATION_TO_CELL_SURFACE	4/19	0.01087	0.05728	GO_REGULATION_OF_EXTRACELLULAR_MATRIX_DISASSEMBLY	2/17	0.0352	0.1854	GO_NEGATIVE_REGULATION_OF_EPITHELIAL_CELL_APOPTOTIC_PROCESS	4/46	0.04701	0.2483		GO_POSITIVE_REGULATION_OF_CD4_POSITIVE_ALPHA_BETA_T_CELL_PROLIFERATION	2/5	0.006821	0.03605	HALLMARK_KRAS_SIGNALING_UP	1/200	0.5068	1	GO_NEGATIVE_REGULATION_OF_INTERLEUKIN_4_PRODUCTION	2/6	0.007659	0.04017
GO_REGULATION_OF_MEMBRANE_INVAGINATION	42401	0.03998	0.2099	GO_THROMBIN_ACTIVATED_RECEPTOR_SIGNALING_PATHWAY	1/12	0.09904	0.5199	GO_XENOPHAGY	1/9	0.09796	0.5009		GO_POST_EMBRYONIC_EYE_MORPHOGENESIS	1/6	0.06317	0.3274	GO_SEQUESTERING_OF_METAL_ION	0/16	1	1	GO_RESPONSE_TO_MYCOTOXIN	1/7	0.06816	0.3478		GO_CELLULAR_KETONE_METABOLIC_PROCESS	12/248	0.006786	0.03592	GO_ETHANOL_OXIDATION	1/12	0.07807	0.4092	GO_POSITIVE_REGULATION_OF_PROTEIN_CONTAINING_COMPLEX_DISASSEMBLY	3/37	0.01586	0.08378		GO_RESPONSE_TO_MAGNESIUM_ION	4/19	0.01087	0.05728	GO_APICAL_DENDRITE	2/17	0.0352	0.1854	GO_ER_NUCLEUS_SIGNALING_PATHWAY	4/46	0.04701	0.2483		GO_ADENOSINE_RECEPTOR_BINDING	2/5	0.006821	0.03605	GO_REGULATION_OF_ESTABLISHMENT_OF_PROTEIN_LOCALIZATION	3/767	0.5081	1	GO_POSITIVE_REGULATION_OF_TOLL_LIKE_RECEPTOR_2_SIGNALING_PATHWAY	2/6	0.007659	0.04017
GO_REGULATION_OF_ER_TO_GOLGI_VESICLE_MEDIATED_TRANSPORT	42401	0.03998	0.2099	GO_GLOMERULAR_EPITHELIAL_CELL_DEVELOPMENT	1/12	0.09904	0.5199	GO_REGULATION_OF_ADHERENS_JUNCTION_ORGANIZATION	1/9	0.09796	0.5009		GO_POSITIVE_REGULATION_OF_CARDIOBLAST_DIFFERENTIATION	1/6	0.06317	0.3274	GO_COPPER_ION_TRANSPORT	0/18	1	1	GO_AXON_CHOICE_POINT_RECOGNITION	1/7	0.06816	0.3478		GO_POTASSIUM_ION_TRANSMEMBRANE_TRANSPORTER_ACTIVITY	9/159	0.006819	0.03607	GO_OLIGOPEPTIDE_TRANSPORT	1/12	0.07807	0.4092	GO_DOPAMINERGIC_NEURON_DIFFERENTIATION	3/37	0.01586	0.08378		GO_REGULATION_OF_RESPONSE_TO_FOOD	4/19	0.01087	0.05728	GO_PHOTORECEPTOR_ACTIVITY	2/17	0.0352	0.1854	GO_OVULATION_CYCLE_PROCESS	4/46	0.04701	0.2483		GO_ATPASE_COUPLED_AMIDE_TRANSPORTER_ACTIVITY	2/5	0.006821	0.03605	GO_RESPIRATORY_SYSTEM_DEVELOPMENT	1/201	0.5085	1	GO_MHC_CLASS_I_BIOSYNTHETIC_PROCESS	2/6	0.007659	0.04017
GO_DNA_REPLICATION_FACTOR_A_COMPLEX	42401	0.03998	0.2099	GO_MICROTUBULE_ANCHORING_AT_MICROTUBULE_ORGANIZING_CENTER	1/12	0.09904	0.5199	GO_POSITIVE_REGULATION_OF_SYNAPSE_MATURATION	1/9	0.09796	0.5009		GO_HARD_PALATE_DEVELOPMENT	1/6	0.06317	0.3274	GO_REGULATION_OF_DNA_DAMAGE_RESPONSE_SIGNAL_TRANSDUCTION_BY_P53_CLASS_MEDIATOR	0/35	1	1	GO_CEREBRAL_CORTEX_REGIONALIZATION	1/7	0.06816	0.3478		GO_TRANSCRIPTION_INITIATION_FROM_RNA_POLYMERASE_II_PROMOTER	10/188	0.006858	0.03626	GO_NEGATIVE_REGULATION_OF_MUSCLE_ADAPTATION	1/12	0.07807	0.4092	GO_SCHWANN_CELL_DIFFERENTIATION	3/37	0.01586	0.08378		GO_PARASYMPATHETIC_NERVOUS_SYSTEM_DEVELOPMENT	4/19	0.01087	0.05728	GO_ACETYLCHOLINE_BINDING	2/17	0.0352	0.1854	GO_EMBRYONIC_CRANIAL_SKELETON_MORPHOGENESIS	4/46	0.04701	0.2483		GO_PHOSPHATIDYLINOSITOL_3_4_BISPHOSPHATE_5_KINASE_ACTIVITY	2/5	0.006821	0.03605	GO_IMMUNOGLOBULIN_PRODUCTION	1/202	0.5102	1	GO_DIAPEDESIS	2/6	0.007659	0.04017
GO_5_3_EXONUCLEASE_ACTIVITY	42401	0.03998	0.2099	GO_REGULATION_OF_POSTSYNAPTIC_NEUROTRANSMITTER_RECEPTOR_ACTIVITY	1/12	0.09904	0.5199	GO_POSITIVE_REGULATION_OF_ANTIGEN_PROCESSING_AND_PRESENTATION	1/9	0.09796	0.5009		GO_CONVERGENT_EXTENSION_INVOLVED_IN_ORGANOGENESIS	1/6	0.06317	0.3274	GO_LIPID_DIGESTION	0/19	1	1	GO_PROTEIN_REPAIR	1/7	0.06816	0.3478		GO_ALCOHOL_METABOLIC_PROCESS	16/377	0.006869	0.0363	GO_GLYCINE_TRANSPORT	1/12	0.07807	0.4092	GO_UBIQUITIN_LIKE_PROTEIN_CONJUGATING_ENZYME_BINDING	3/37	0.01586	0.08378		GO_PHOSPHATIDYLINOSITOL_ACYL_CHAIN_REMODELING	4/19	0.01087	0.05728	GO_NUCLEAR_BODY_ORGANIZATION	2/17	0.0352	0.1854	GO_REGULATION_OF_BLOOD_PRESSURE	10/183	0.04705	0.2483		GO_GLOMERULUS_DEVELOPMENT	6/63	0.006829	0.03605	GO_PROTEIN_DNA_COMPLEX	1/202	0.5102	1	GO_REGULATION_OF_NK_T_CELL_DIFFERENTIATION	2/6	0.007659	0.04017
GO_ENDODEOXYRIBONUCLEASE_ACTIVITY_PRODUCING_5_PHOSPHOMONOESTERS	42401	0.03998	0.2099	GO_PROTEIN_LOCALIZATION_TO_EARLY_ENDOSOME	1/12	0.09904	0.5199	GO_RESPONSE_TO_FOLIC_ACID	1/9	0.09796	0.5009		GO_URETERIC_BUD_FORMATION	1/6	0.06317	0.3274	GO_POSITIVE_REGULATION_OF_G1_S_TRANSITION_OF_MITOTIC_CELL_CYCLE	0/50	1	1	GO_EXOCRINE_PANCREAS_DEVELOPMENT	1/7	0.06816	0.3478		GO_PHENOL_CONTAINING_COMPOUND_METABOLIC_PROCESS	7/105	0.006916	0.03651	GO_SNORNA_3_END_PROCESSING	1/12	0.07807	0.4092	GO_SEMI_LUNAR_VALVE_DEVELOPMENT	3/37	0.01586	0.08378		GO_DENSE_CORE_GRANULE	4/19	0.01087	0.05728	GO_HEAT_GENERATION	2/17	0.0352	0.1854	GO_MUSCLE_STRUCTURE_DEVELOPMENT	28/673	0.04733	0.2483		GO_POSITIVE_REGULATION_OF_NERVOUS_SYSTEM_PROCESS	6/63	0.006829	0.03605	GO_ORGAN_GROWTH	1/203	0.512	1	GO_POSITIVE_REGULATION_OF_GLOMERULAR_MESANGIAL_CELL_PROLIFERATION	2/6	0.007659	0.04017
GO_INSULIN_LIKE_GROWTH_FACTOR_RECEPTOR_BINDING	42401	0.03998	0.2099	GO_WNT_SIGNALING_PATHWAY_INVOLVED_IN_MIDBRAIN_DOPAMINERGIC_NEURON_DIFFERENTIATION	1/12	0.09904	0.5199	GO_NUCLEOSIDE_KINASE_ACTIVITY	1/9	0.09796	0.5009		GO_REGULATION_OF_PROSTATIC_BUD_FORMATION	1/6	0.06317	0.3274	GO_NEUROMUSCULAR_PROCESS_CONTROLLING_BALANCE	0/52	1	1	GO_REGULATION_OF_GLUCOCORTICOID_BIOSYNTHETIC_PROCESS	1/7	0.06816	0.3478		GO_MAINTENANCE_OF_PROTEIN_LOCATION	7/105	0.006916	0.03651	GO_PHOSPHOLIPID_HOMEOSTASIS	1/12	0.07807	0.4092	GO_REGULATION_OF_REACTIVE_OXYGEN_SPECIES_BIOSYNTHETIC_PROCESS	5/102	0.0159	0.0839		GO_NARROW_PORE_CHANNEL_ACTIVITY	4/19	0.01087	0.05728	GO_HIGH_DENSITY_LIPOPROTEIN_PARTICLE_CLEARANCE	2/17	0.0352	0.1854	GO_HISTONE_DEACETYLASE_BINDING	7/111	0.04752	0.2483		GO_PROTEOGLYCAN_BIOSYNTHETIC_PROCESS	6/63	0.006829	0.03605	GO_NEGATIVE_REGULATION_OF_ESTABLISHMENT_OF_PROTEIN_LOCALIZATION	1/204	0.5137	1	GO_THYMOCYTE_MIGRATION	2/6	0.007659	0.04017
GO_TRNA_SPECIFIC_RIBONUCLEASE_ACTIVITY	42401	0.03998	0.2099	GO_POSITIVE_REGULATION_OF_VASCULAR_ASSOCIATED_SMOOTH_MUSCLE_CELL_APOPTOTIC_PROCESS	1/12	0.09904	0.5199	GO_POLYOL_TRANSMEMBRANE_TRANSPORTER_ACTIVITY	1/9	0.09796	0.5009		GO_VASCULOGENESIS_INVOLVED_IN_CORONARY_VASCULAR_MORPHOGENESIS	1/6	0.06317	0.3274	GO_ORGAN_OR_TISSUE_SPECIFIC_IMMUNE_RESPONSE	0/39	1	1	GO_NEGATIVE_REGULATION_OF_GONADOTROPIN_SECRETION	1/7	0.06816	0.3478		GO_LYMPHOCYTE_COSTIMULATION	5/57	0.00698	0.03679	GO_T_HELPER_17_CELL_LINEAGE_COMMITMENT	1/12	0.07807	0.4092	GO_CHAPERONE_BINDING	5/102	0.0159	0.0839		GO_BICARBONATE_TRANSMEMBRANE_TRANSPORTER_ACTIVITY	4/19	0.01087	0.05728	GO_NEGATIVE_REGULATION_OF_MACROPHAGE_ACTIVATION	2/17	0.0352	0.1854	GO_PRIMARY_ACTIVE_TRANSMEMBRANE_TRANSPORTER_ACTIVITY	7/111	0.04752	0.2483		GO_POSITIVE_REGULATION_OF_CELL_FATE_COMMITMENT	3/15	0.006893	0.03622	GO_RHO_PROTEIN_SIGNAL_TRANSDUCTION	1/204	0.5137	1	GO_REGULATION_OF_RELAXATION_OF_CARDIAC_MUSCLE	2/6	0.007659	0.04017
GO_MACROPHAGE_CYTOKINE_PRODUCTION	42401	0.03998	0.2099	GO_REGULATION_OF_PROTEIN_LOCALIZATION_TO_ENDOSOME	1/12	0.09904	0.5199	GO_NATURAL_KILLER_CELL_MEDIATED_IMMUNE_RESPONSE_TO_TUMOR_CELL	1/9	0.09796	0.5009		GO_RETINAL_BLOOD_VESSEL_MORPHOGENESIS	1/6	0.06317	0.3274	GO_REGULATION_OF_CARDIAC_MUSCLE_CONTRACTION_BY_REGULATION_OF_THE_RELEASE_OF_SEQUESTERED_CALCIUM_ION	0/24	1	1	GO_POSITIVE_REGULATION_OF_GONADOTROPIN_SECRETION	1/7	0.06816	0.3478		GO_LATERAL_PLASMA_MEMBRANE	5/57	0.00698	0.03679	GO_NEGATIVE_REGULATION_OF_PLATELET_AGGREGATION	1/12	0.07807	0.4092	GO_POSITIVE_REGULATION_OF_CYTOKINE_SECRETION	6/141	0.01635	0.08618		GO_EPHRIN_RECEPTOR_ACTIVITY	4/19	0.01087	0.05728	GO_POSITIVE_REGULATION_OF_LEUKOCYTE_ADHESION_TO_VASCULAR_ENDOTHELIAL_CELL	2/17	0.0352	0.1854	GO_IRON_COORDINATION_ENTITY_TRANSPORT	2/12	0.04763	0.2483		GO_POSITIVE_REGULATION_OF_MEMBRANE_PROTEIN_ECTODOMAIN_PROTEOLYSIS	3/15	0.006893	0.03622	GO_OUTER_MEMBRANE	1/204	0.5137	1	GO_REGULATION_OF_PROTEIN_TYROSINE_PHOSPHATASE_ACTIVITY	2/6	0.007659	0.04017
GO_CORTICOSTEROID_HORMONE_SECRETION	42401	0.03998	0.2099	GO_ALDITOL_NADPPLUS_1_OXIDOREDUCTASE_ACTIVITY	1/12	0.09904	0.5199	GO_HYPERSENSITIVITY	1/9	0.09796	0.5009		GO_REGULATION_OF_VITAMIN_D_RECEPTOR_SIGNALING_PATHWAY	1/6	0.06317	0.3274	GO_NEGATIVE_REGULATION_OF_ORGANELLE_ASSEMBLY	0/38	1	1	GO_REGULATION_OF_ALDOSTERONE_METABOLIC_PROCESS	1/7	0.06816	0.3478		GO_ATPASE_COUPLED_ION_TRANSMEMBRANE_TRANSPORTER_ACTIVITY	5/57	0.00698	0.03679	GO_REGULATION_OF_POSTSYNAPTIC_NEUROTRANSMITTER_RECEPTOR_ACTIVITY	1/12	0.07807	0.4092	GO_PRESYNAPSE	14/510	0.01642	0.08618		GO_GASTRIC_ACID_SECRETION	4/19	0.01087	0.05728	GO_SULFUR_AMINO_ACID_BIOSYNTHETIC_PROCESS	2/17	0.0352	0.1854	GO_POSITIVE_REGULATION_OF_ACTION_POTENTIAL	2/12	0.04763	0.2483		GO_ICOSANOID_RECEPTOR_ACTIVITY	3/15	0.006893	0.03622	GO_CATALYTIC_ACTIVITY_ACTING_ON_DNA	1/205	0.5154	1	GO_POSITIVE_REGULATION_OF_GASTRO_INTESTINAL_SYSTEM_SMOOTH_MUSCLE_CONTRACTION	2/6	0.007659	0.04017
GO_HISTONE_H3_K9_TRIMETHYLATION	42401	0.03998	0.2099	GO_LOW_DENSITY_LIPOPROTEIN_PARTICLE_RECEPTOR_ACTIVITY	1/12	0.09904	0.5199	GO_DNA_TOPOLOGICAL_CHANGE	1/9	0.09796	0.5009		GO_GLOMERULAR_MESANGIAL_CELL_DIFFERENTIATION	1/6	0.06317	0.3274	GO_RESPONSE_TO_INTERFERON_BETA	0/30	1	1	GO_POSITIVE_REGULATION_OF_TRANSFORMING_GROWTH_FACTOR_BETA1_PRODUCTION	1/7	0.06816	0.3478		GO_NEGATIVE_REGULATION_OF_PLATELET_ACTIVATION	3/19	0.007033	0.03679	GO_REGULATION_OF_DENDRITIC_SPINE_MAINTENANCE	1/12	0.07807	0.4092	GO_NEGATIVE_REGULATION_OF_SMOOTH_MUSCLE_CELL_PROLIFERATION	4/68	0.01653	0.08618		GO_LONG_CHAIN_FATTY_ACYL_COA_BIOSYNTHETIC_PROCESS	4/19	0.01087	0.05728	GO_INDOLALKYLAMINE_METABOLIC_PROCESS	2/17	0.0352	0.1854	GO_REGULATION_OF_PHOSPHOLIPASE_A2_ACTIVITY	2/12	0.04763	0.2483		GO_OPSONIN_BINDING	3/15	0.006893	0.03622	GO_REGULATION_OF_LYMPHOCYTE_ACTIVATION	2/491	0.5171	1	GO_VESICLE_FUSION_WITH_ENDOPLASMIC_RETICULUM_GOLGI_INTERMEDIATE_COMPARTMENT_ERGIC_MEMBRANE	2/6	0.007659	0.04017
GO_HORMONE_CATABOLIC_PROCESS	42401	0.03998	0.2099	GO_C4_DICARBOXYLATE_TRANSMEMBRANE_TRANSPORTER_ACTIVITY	1/12	0.09904	0.5199	GO_TUBULIN_COMPLEX_ASSEMBLY	1/9	0.09796	0.5009		GO_COMMA_SHAPED_BODY_MORPHOGENESIS	1/6	0.06317	0.3274	GO_FOREBRAIN_DEVELOPMENT	0/383	1	1	GO_FLOOR_PLATE_DEVELOPMENT	1/7	0.06816	0.3478		GO_REGULATION_OF_EPITHELIAL_CELL_DIFFERENTIATION_INVOLVED_IN_KIDNEY_DEVELOPMENT	3/19	0.007033	0.03679	GO_REGULATION_OF_MODIFICATION_OF_SYNAPTIC_STRUCTURE	1/12	0.07807	0.4092	GO_LONG_CHAIN_FATTY_ACID_TRANSPORT	4/68	0.01653	0.08618		GO_VESICLE_LOCALIZATION	18/210	0.01107	0.0583	GO_NEGATIVE_REGULATION_OF_VIRAL_PROCESS	5/103	0.03545	0.1863	GO_EMBRYONIC_CAMERA_TYPE_EYE_FORMATION	2/12	0.04763	0.2483		GO_REGULATION_OF_INTEGRIN_ACTIVATION	3/15	0.006893	0.03622	GO_AMMONIUM_ION_METABOLIC_PROCESS	1/206	0.5171	1	GO_NEGATIVE_REGULATION_OF_MACROPHAGE_APOPTOTIC_PROCESS	2/6	0.007659	0.04017
GO_MODULATION_BY_HOST_OF_VIRAL_GENOME_REPLICATION	42401	0.03998	0.2099	GO_VOLTAGE_GATED_POTASSIUM_CHANNEL_ACTIVITY_INVOLVED_IN_VENTRICULAR_CARDIAC_MUSCLE_CELL_ACTION_POTENTIAL_REPOLARIZATION	1/12	0.09904	0.5199	GO_SPERMIDINE_METABOLIC_PROCESS	1/9	0.09796	0.5009		GO_GLOMERULUS_VASCULATURE_MORPHOGENESIS	1/6	0.06317	0.3274	GO_ACTIVATION_OF_CYSTEINE_TYPE_ENDOPEPTIDASE_ACTIVITY	0/14	1	1	GO_POSITIVE_REGULATION_OF_HOMOTYPIC_CELL_CELL_ADHESION	1/7	0.06816	0.3478		GO_NONRIBOSOMAL_PEPTIDE_BIOSYNTHETIC_PROCESS	3/19	0.007033	0.03679	GO_REGULATION_OF_OSTEOCLAST_DEVELOPMENT	1/12	0.07807	0.4092	GO_NUCLEAR_RECEPTOR_TRANSCRIPTION_COACTIVATOR_ACTIVITY	4/68	0.01653	0.08618		GO_REGULATION_OF_ANTIGEN_RECEPTOR_MEDIATED_SIGNALING_PATHWAY	8/65	0.01125	0.05914	GO_REGULATION_OF_PLASMA_LIPOPROTEIN_PARTICLE_LEVELS	5/103	0.03545	0.1863	GO_NEPHRIC_DUCT_MORPHOGENESIS	2/12	0.04763	0.2483		GO_FAT_SOLUBLE_VITAMIN_BIOSYNTHETIC_PROCESS	3/15	0.006893	0.03622	GO_INSULIN_SECRETION	1/206	0.5171	1	GO_REGULATION_OF_CD40_SIGNALING_PATHWAY	2/6	0.007659	0.04017
GO_NEGATIVE_REGULATION_OF_SINGLE_STRANDED_VIRAL_RNA_REPLICATION_VIA_DOUBLE_STRANDED_DNA_INTERMEDIATE	42401	0.03998	0.2099	GO_IMIDAZOLE_CONTAINING_COMPOUND_METABOLIC_PROCESS	1/12	0.09904	0.5199	GO_DEOXYRIBONUCLEOSIDE_TRIPHOSPHATE_CATABOLIC_PROCESS	1/9	0.09796	0.5009		GO_POSITIVE_REGULATION_OF_GLOMERULAR_MESANGIAL_CELL_PROLIFERATION	1/6	0.06317	0.3274	GO_REGULATION_OF_MESONEPHROS_DEVELOPMENT	0/25	1	1	GO_POSITIVE_REGULATION_OF_TOLL_LIKE_RECEPTOR_3_SIGNALING_PATHWAY	1/7	0.06816	0.3478		GO_POLARIZED_EPITHELIAL_CELL_DIFFERENTIATION	3/19	0.007033	0.03679	GO_MITOCHONDRIAL_RESPIRATORY_CHAIN_COMPLEX_IV	1/12	0.07807	0.4092	GO_NEURON_TO_NEURON_SYNAPSE	11/363	0.01653	0.08618		GO_REGULATION_OF_OSTEOCLAST_DIFFERENTIATION	8/65	0.01125	0.05914	GO_ESTABLISHMENT_OF_CELL_POLARITY	6/138	0.03546	0.1863	GO_PIGMENT_ACCUMULATION	2/12	0.04763	0.2483		GO_CELLULAR_HYPEROSMOTIC_RESPONSE	3/15	0.006893	0.03622	GO_EPITHELIAL_CELL_DEVELOPMENT	1/207	0.5188	1	GO_POSITIVE_REGULATION_OF_RECEPTOR_CATABOLIC_PROCESS	2/6	0.007659	0.04017
GO_MORPHOGENESIS_OF_AN_EPITHELIAL_BUD	42401	0.03998	0.2099	GO_NEGATIVE_REGULATION_OF_TRIGLYCERIDE_METABOLIC_PROCESS	1/12	0.09904	0.5199	GO_PYRIMIDINE_DEOXYRIBONUCLEOTIDE_BIOSYNTHETIC_PROCESS	1/9	0.09796	0.5009		GO_MESANGIAL_CELL_DEVELOPMENT	1/6	0.06317	0.3274	GO_REGULATION_OF_CHROMATIN_BINDING	0/23	1	1	GO_AUTOCRINE_SIGNALING	1/7	0.06816	0.3478		GO_CARDIOBLAST_DIFFERENTIATION	3/19	0.007033	0.03679	GO_GATOR2_COMPLEX	1/12	0.07807	0.4092	GO_ORGANIC_HYDROXY_COMPOUND_BIOSYNTHETIC_PROCESS	9/270	0.01661	0.08618		GO_SCF_UBIQUITIN_LIGASE_COMPLEX	8/65	0.01125	0.05914	GO_DETOXIFICATION	6/138	0.03546	0.1863	GO_CD40_RECEPTOR_COMPLEX	2/12	0.04763	0.2483		GO_1_PHOSPHATIDYLINOSITOL_3_KINASE_REGULATOR_ACTIVITY	3/15	0.006893	0.03622	GO_POSITIVE_REGULATION_OF_EPITHELIAL_CELL_PROLIFERATION	1/208	0.5205	1	GO_CD95_DEATH_INDUCING_SIGNALING_COMPLEX	2/6	0.007659	0.04017
GO_CARD_DOMAIN_BINDING	42401	0.03998	0.2099	GO_KETONE_BODY_METABOLIC_PROCESS	1/12	0.09904	0.5199	GO_POSITIVE_REGULATION_OF_CENTROSOME_DUPLICATION	1/9	0.09796	0.5009		GO_METANEPHRIC_S_SHAPED_BODY_MORPHOGENESIS	1/6	0.06317	0.3274	GO_NAD_METABOLIC_PROCESS	0/50	1	1	GO_REGULATION_OF_MYOSIN_LIGHT_CHAIN_PHOSPHATASE_ACTIVITY	1/7	0.06816	0.3478		GO_LYMPH_VESSEL_MORPHOGENESIS	3/19	0.007033	0.03679	GO_CATALYTIC_STEP_1_SPLICEOSOME	1/12	0.07807	0.4092	GO_POSITIVE_REGULATION_OF_VIRAL_RELEASE_FROM_HOST_CELL	2/14	0.01665	0.08618		GO_PROTEIN_TYROSINE_KINASE_BINDING	10/92	0.01154	0.06063	GO_REGULATION_OF_RNA_SPLICING	6/138	0.03546	0.1863	GO_NPBAF_COMPLEX	2/12	0.04763	0.2483		GO_INTRINSIC_COMPONENT_OF_NUCLEAR_INNER_MEMBRANE	3/15	0.006893	0.03622	GO_KINASE_REGULATOR_ACTIVITY	1/208	0.5205	1	GO_ALVEOLAR_LAMELLAR_BODY	2/6	0.007659	0.04017
GO_MICROTUBULE_PLUS_END_BINDING	42401	0.03998	0.2099	GO_G_PROTEIN_BETA_GAMMA_SUBUNIT_COMPLEX	1/12	0.09904	0.5199	GO_NEGATIVE_REGULATION_OF_CHOLESTEROL_STORAGE	1/9	0.09796	0.5009		GO_REGULATION_OF_METANEPHRIC_GLOMERULUS_DEVELOPMENT	1/6	0.06317	0.3274	GO_REGULATION_OF_EXTRACELLULAR_MATRIX_ASSEMBLY	0/16	1	1	GO_REELIN_MEDIATED_SIGNALING_PATHWAY	1/7	0.06816	0.3478		GO_OSTEOBLAST_DEVELOPMENT	3/19	0.007033	0.03679	GO_L_TYPE_VOLTAGE_GATED_CALCIUM_CHANNEL_COMPLEX	1/12	0.07807	0.4092	GO_NEGATIVE_REGULATION_OF_ASTROCYTE_DIFFERENTIATION	2/14	0.01665	0.08618		GO_LEUKOCYTE_MEDIATED_CYTOTOXICITY	11/106	0.01158	0.06077	GO_REGULATION_OF_BODY_FLUID_LEVELS	15/506	0.03559	0.1869	GO_STAGA_COMPLEX	2/12	0.04763	0.2483		GO_MAMMARY_GLAND_MORPHOGENESIS	5/45	0.006936	0.03641	GO_REGULATION_OF_CELL_SUBSTRATE_ADHESION	1/209	0.5222	1	GO_RIPOPTOSOME	2/6	0.007659	0.04017
GO_PYRIMIDINE_RIBONUCLEOSIDE_TRIPHOSPHATE_METABOLIC_PROCESS	42401	0.03998	0.2099	GO_SODIUM_TRANSMEMBRANE_TRANSPORTER_ACTIVITY_PHOSPHORYLATIVE_MECHANISM	1/12	0.09904	0.5199	GO_REGULATION_OF_ISOMERASE_ACTIVITY	1/9	0.09796	0.5009		GO_OSTEOCLAST_FUSION	1/6	0.06317	0.3274	GO_PROTEIN_LOCALIZATION_TO_LYSOSOME	0/38	1	1	GO_NON_CANONICAL_WNT_SIGNALING_PATHWAY_VIA_MAPK_CASCADE	1/7	0.06816	0.3478		GO_ANCHORED_COMPONENT_OF_EXTERNAL_SIDE_OF_PLASMA_MEMBRANE	3/19	0.007033	0.03679	GO_PEPTIDE_ALPHA_N_ACETYLTRANSFERASE_ACTIVITY	1/12	0.07807	0.4092	GO_POSITIVE_REGULATION_OF_ACTIN_NUCLEATION	2/14	0.01665	0.08618		GO_CHROMATIN_DNA_BINDING	11/106	0.01158	0.06077	GO_PIGMENT_METABOLIC_PROCESS	4/71	0.03642	0.1911	GO_GOLGI_TRANSPORT_COMPLEX	2/12	0.04763	0.2483		GO_POSITIVE_REGULATION_OF_AXON_EXTENSION	5/45	0.006936	0.03641	GO_REGULATION_OF_DEPHOSPHORYLATION	1/209	0.5222	1	GO_3_PHOSPHOADENOSINE_5_PHOSPHOSULFATE_BINDING	2/6	0.007659	0.04017
GO_REGULATION_OF_BLOOD_CIRCULATION	11/299	0.04002	0.21	GO_TRANSFERASE_ACTIVITY_TRANSFERRING_GLYCOSYL_GROUPS	5/282	0.09934	0.5212	GO_ASPARTATE_TRANSMEMBRANE_TRANSPORT	1/9	0.09796	0.5009		GO_CELLULAR_RESPONSE_TO_CISPLATIN	1/6	0.06317	0.3274	GO_MRNA_MODIFICATION	0/22	1	1	GO_POSITIVE_REGULATION_OF_CELL_MIGRATION_BY_VASCULAR_ENDOTHELIAL_GROWTH_FACTOR_SIGNALING_PATHWAY	1/7	0.06816	0.3478		GO_GLYCOPROTEIN_COMPLEX	3/19	0.007033	0.03679	GO_DYNACTIN_BINDING	1/12	0.07807	0.4092	GO_REGULATION_OF_PSEUDOPODIUM_ASSEMBLY	2/14	0.01665	0.08618		GO_POSITIVE_REGULATION_OF_ERK1_AND_ERK2_CASCADE	18/211	0.01159	0.06079	GO_NUCLEOSOME_BINDING	4/71	0.03642	0.1911	GO_CYCLIN_DEPENDENT_PROTEIN_SERINE_THREONINE_KINASE_INHIBITOR_ACTIVITY	2/12	0.04763	0.2483		GO_AMINO_ACID_TRANSMEMBRANE_TRANSPORT	7/83	0.006983	0.03662	GO_CARTILAGE_DEVELOPMENT	1/210	0.5239	1	GO_PHOSPHATIDYLCHOLINE_STEROL_O_ACYLTRANSFERASE_ACTIVATOR_ACTIVITY	2/6	0.007659	0.04017
GO_LIPID_BINDING	22/731	0.0402	0.2103	GO_RIBONUCLEOTIDE_BINDING	22/1893	0.09983	0.5231	GO_NUCLEOBASE_TRANSPORT	1/9	0.09796	0.5009		GO_KERATINOCYTE_APOPTOTIC_PROCESS	1/6	0.06317	0.3274	GO_ERBB2_SIGNALING_PATHWAY	0/32	1	1	GO_MEIOTIC_DNA_DOUBLE_STRAND_BREAK_FORMATION	1/7	0.06816	0.3478		GO_OXIDOREDUCTASE_ACTIVITY_ACTING_ON_THE_CH_NH_GROUP_OF_DONORS_NAD_OR_NADP_AS_ACCEPTOR	3/19	0.007033	0.03679	GO_VOLTAGE_GATED_POTASSIUM_CHANNEL_ACTIVITY_INVOLVED_IN_VENTRICULAR_CARDIAC_MUSCLE_CELL_ACTION_POTENTIAL_REPOLARIZATION	1/12	0.07807	0.4092	GO_POSITIVE_REGULATION_OF_URINE_VOLUME	2/14	0.01665	0.08618		GO_METALLOPEPTIDASE_ACTIVITY	16/180	0.01161	0.06088	GO_TRIGLYCERIDE_METABOLIC_PROCESS	5/104	0.03673	0.1926	GO_FILAMIN_BINDING	2/12	0.04763	0.2483		GO_RESPONSE_TO_OSMOTIC_STRESS	7/83	0.006983	0.03662	GO_CELL_RECOGNITION	1/211	0.5256	1	GO_LIPOXIN_METABOLIC_PROCESS	2/6	0.007659	0.04017
GO_REGULATION_OF_PROTEIN_EXPORT_FROM_NUCLEUS	13940	0.04027	0.2103	GO_GTPASE_BINDING	8/541	0.09984	0.5231	GO_ESTABLISHMENT_OF_VIRAL_LATENCY	1/9	0.09796	0.5009		GO_MOTOR_NEURON_MIGRATION	1/6	0.06317	0.3274	GO_SPINAL_CORD_MOTOR_NEURON_DIFFERENTIATION	0/34	1	1	GO_PLASMA_MEMBRANE_RAFT_ASSEMBLY	1/7	0.06816	0.3478		GO_EPHRIN_RECEPTOR_ACTIVITY	3/19	0.007033	0.03679	GO_IMIDAZOLE_CONTAINING_COMPOUND_METABOLIC_PROCESS	1/12	0.07807	0.4092	GO_RETINAL_METABOLIC_PROCESS	2/14	0.01665	0.08618		GO_ENDOTHELIAL_CELL_MIGRATION	22/275	0.01165	0.06106	GO_HEART_PROCESS	10/295	0.03691	0.1935	GO_REGULATION_OF_CILIUM_BEAT_FREQUENCY	2/12	0.04763	0.2483		GO_LYSOSOMAL_TRANSPORT	8/104	0.007021	0.03678	GO_DIVALENT_INORGANIC_CATION_TRANSPORT	2/499	0.5257	1	GO_REGULATION_OF_STRIATED_MUSCLE_CONTRACTION	7/97	0.007694	0.04031
GO_PROTEIN_LOCALIZATION_TO_LYSOSOME	13940	0.04027	0.2103	GO_POSITIVE_REGULATION_OF_HORMONE_SECRETION	3/128	0.1	0.5231	GO_FUCOSE_CATABOLIC_PROCESS	1/9	0.09796	0.5009		GO_POSITIVE_REGULATION_OF_VASCULAR_ENDOTHELIAL_GROWTH_FACTOR_SIGNALING_PATHWAY	1/6	0.06317	0.3274	GO_MONOCARBOXYLIC_ACID_METABOLIC_PROCESS	0/654	1	1	GO_INTERMEDIATE_FILAMENT_BUNDLE_ASSEMBLY	1/7	0.06816	0.3478		GO_SYNAPTIC_VESICLE_PRIMING	3/19	0.007033	0.03679	GO_REGULATION_OF_SMALL_GTPASE_MEDIATED_SIGNAL_TRANSDUCTION	5/337	0.07928	0.4152	GO_EMBRYONIC_SKELETAL_JOINT_DEVELOPMENT	2/14	0.01665	0.08618		GO_RECEPTOR_COMPLEX	36/511	0.01167	0.06116	GO_REGULATION_OF_VOLTAGE_GATED_CALCIUM_CHANNEL_ACTIVITY	3/42	0.03735	0.1949	GO_RESPONSE_TO_LIGHT_INTENSITY	2/12	0.04763	0.2483		GO_TRIGLYCERIDE_METABOLIC_PROCESS	8/104	0.007021	0.03678	GO_G_PROTEIN_COUPLED_RECEPTOR_SIGNALING_PATHWAY	5/1364	0.5265	1	GO_SUBSTRATE_ADHESION_DEPENDENT_CELL_SPREADING	7/97	0.007694	0.04031
GO_MISMATCH_REPAIR	13940	0.04027	0.2103	GO_GLYCOSYL_COMPOUND_METABOLIC_PROCESS	3/128	0.1	0.5231	GO_CEREBELLAR_GRANULAR_LAYER_MORPHOGENESIS	1/9	0.09796	0.5009		GO_POSITIVE_REGULATION_OF_TROPHOBLAST_CELL_MIGRATION	1/6	0.06317	0.3274	GO_DICARBOXYLIC_ACID_METABOLIC_PROCESS	0/98	1	1	GO_NEGATIVE_REGULATION_OF_MACROPHAGE_DIFFERENTIATION	1/7	0.06816	0.3478		GO_ARF_PROTEIN_SIGNAL_TRANSDUCTION	3/19	0.007033	0.03679	GO_CELLULAR_RESPONSE_TO_IONIZING_RADIATION	2/69	0.07933	0.4152	GO_NEGATIVE_REGULATION_OF_EPIDERMAL_CELL_DIFFERENTIATION	2/14	0.01665	0.08618		GO_POSITIVE_REGULATION_OF_CELL_CELL_ADHESION	21/259	0.01173	0.06141	GO_PITUITARY_GLAND_DEVELOPMENT	3/42	0.03735	0.1949	GO_PROGRAMMED_CELL_DEATH_INVOLVED_IN_CELL_DEVELOPMENT	2/12	0.04763	0.2483		GO_CRANIAL_NERVE_MORPHOGENESIS	4/29	0.007185	0.03755	GO_MYELOID_LEUKOCYTE_MIGRATION	1/212	0.5273	1	GO_RAC_PROTEIN_SIGNAL_TRANSDUCTION	4/34	0.007821	0.04095
GO_SMALL_SUBUNIT_PROCESSOME	13940	0.04027	0.2103	GO_OXIDOREDUCTASE_ACTIVITY_ACTING_ON_CH_OH_GROUP_OF_DONORS	3/128	0.1	0.5231	GO_FOREBRAIN_NEUROBLAST_DIVISION	1/9	0.09796	0.5009		GO_NEURAL_CREST_CELL_MIGRATION_INVOLVED_IN_AUTONOMIC_NERVOUS_SYSTEM_DEVELOPMENT	1/6	0.06317	0.3274	GO_NEGATIVE_REGULATION_OF_ASTROCYTE_DIFFERENTIATION	0/14	1	1	GO_POSITIVE_REGULATION_OF_MEGAKARYOCYTE_DIFFERENTIATION	1/7	0.06816	0.3478		GO_POSITIVE_REGULATION_OF_BONE_RESORPTION	3/19	0.007033	0.03679	GO_RECEPTOR_TYROSINE_KINASE_BINDING	2/69	0.07933	0.4152	GO_REGULATION_OF_SKELETAL_MUSCLE_CONTRACTION	2/14	0.01665	0.08618		GO_RNA_3_END_PROCESSING	14/150	0.0118	0.06171	GO_CELL_FATE_DETERMINATION	3/42	0.03735	0.1949	GO_NEURAL_CREST_FORMATION	2/12	0.04763	0.2483		GO_NEGATIVE_REGULATION_OF_HEART_CONTRACTION	4/29	0.007185	0.03755	GO_COFACTOR_BINDING	2/501	0.5279	1	GO_RIBONUCLEOPROTEIN_GRANULE	12/229	0.007923	0.04146
GO_PROTEIN_SERINE_THREONINE_KINASE_ACTIVATOR_ACTIVITY	13940	0.04027	0.2103	GO_TIGHT_JUNCTION	3/128	0.1	0.5231	GO_MIDBRAIN_HINDBRAIN_BOUNDARY_DEVELOPMENT	1/9	0.09796	0.5009		GO_POSITIVE_REGULATION_OF_ENDOTHELIAL_CELL_DEVELOPMENT	1/6	0.06317	0.3274	GO_POSITIVE_REGULATION_OF_RELEASE_OF_CYTOCHROME_C_FROM_MITOCHONDRIA	0/30	1	1	GO_REGULATION_OF_SALIVA_SECRETION	1/7	0.06816	0.3478		GO_CARBOHYDRATE_CATION_SYMPORTER_ACTIVITY	3/19	0.007033	0.03679	GO_POSITIVE_REGULATION_OF_MAPK_CASCADE	7/548	0.07958	0.4163	GO_CELLULAR_COPPER_ION_HOMEOSTASIS	2/14	0.01665	0.08618		GO_POSITIVE_REGULATION_OF_CYSTEINE_TYPE_ENDOPEPTIDASE_ACTIVITY	14/150	0.0118	0.06171	GO_KETONE_BIOSYNTHETIC_PROCESS	3/42	0.03735	0.1949	GO_ENDOTHELIAL_CELL_ACTIVATION	2/12	0.04763	0.2483		GO_REGULATION_OF_VIRAL_ENTRY_INTO_HOST_CELL	4/29	0.007185	0.03755	GO_CELL_ADHESION_MOLECULE_BINDING	2/501	0.5279	1	GO_RACEMASE_AND_EPIMERASE_ACTIVITY	3/18	0.007946	0.04148
GO_OXIDOREDUCTASE_ACTIVITY_ACTING_ON_PAIRED_DONORS_WITH_INCORPORATION_OR_REDUCTION_OF_MOLECULAR_OXYGEN_NAD_P_H_AS_ONE_DONOR_AND_INCORPORATION_OF_ONE_ATOM_OF_OXYGEN	13940	0.04027	0.2103	GO_CIRCADIAN_REGULATION_OF_GENE_EXPRESSION	2/62	0.1007	0.5251	GO_IMMATURE_T_CELL_PROLIFERATION	1/9	0.09796	0.5009		GO_POSITIVE_REGULATION_OF_HISTONE_DEACETYLASE_ACTIVITY	1/6	0.06317	0.3274	GO_PEPTIDYL_PROLINE_HYDROXYLATION	0/13	1	1	GO_FOLLICLE_STIMULATING_HORMONE_SECRETION	1/7	0.06816	0.3478		GO_ENDOCYTIC_VESICLE_MEMBRANE	9/160	0.007094	0.03707	GO_NEGATIVE_REGULATION_OF_NEURON_APOPTOTIC_PROCESS	3/149	0.08038	0.42	GO_POSITIVE_REGULATION_OF_EXTRINSIC_APOPTOTIC_SIGNALING_PATHWAY_VIA_DEATH_DOMAIN_RECEPTORS	2/14	0.01665	0.08618		GO_CYTOPLASMIC_MICROTUBULE_ORGANIZATION	7/53	0.01193	0.06231	GO_VESICLE_MEDIATED_TRANSPORT_BETWEEN_ENDOSOMAL_COMPARTMENTS	3/42	0.03735	0.1949	GO_REGULATION_OF_HELICASE_ACTIVITY	2/12	0.04763	0.2483		GO_REGULATION_OF_AMYLOID_BETA_FORMATION	4/29	0.007185	0.03755	GO_POSITIVE_REGULATION_OF_IMMUNE_EFFECTOR_PROCESS	1/213	0.529	1	GO_NEGATIVE_REGULATION_OF_INFLAMMATORY_RESPONSE_TO_ANTIGENIC_STIMULUS	3/18	0.007946	0.04148
GO_PURINE_NUCLEOSIDE_MONOPHOSPHATE_METABOLIC_PROCESS	13940	0.04027	0.2103	GO_EMBRYONIC_PATTERN_SPECIFICATION	2/62	0.1007	0.5251	GO_ENDOSOMAL_VESICLE_FUSION	1/9	0.09796	0.5009		GO_NEGATIVE_REGULATION_OF_GONAD_DEVELOPMENT	1/6	0.06317	0.3274	GO_MULTICELLULAR_ORGANISMAL_RESPONSE_TO_STRESS	0/76	1	1	GO_SEMICIRCULAR_CANAL_MORPHOGENESIS	1/7	0.06816	0.3478		GO_SPECIFIC_GRANULE	9/160	0.007094	0.03707	GO_RETINA_DEVELOPMENT_IN_CAMERA_TYPE_EYE	3/149	0.08038	0.42	GO_IMMUNOLOGICAL_SYNAPSE_FORMATION	2/14	0.01665	0.08618		GO_NEGATIVE_REGULATION_OF_PEPTIDYL_TYROSINE_PHOSPHORYLATION	7/53	0.01193	0.06231	GO_POSITIVE_REGULATION_OF_HISTONE_METHYLATION	3/42	0.03735	0.1949	GO_CELLULAR_RESPONSE_TO_X_RAY	2/12	0.04763	0.2483		GO_DYNEIN_LIGHT_INTERMEDIATE_CHAIN_BINDING	4/29	0.007185	0.03755	GO_LEUKOCYTE_MIGRATION	2/502	0.529	1	GO_STEROID_ESTERIFICATION	3/18	0.007946	0.04148
GO_TRANSFORMING_GROWTH_FACTOR_BETA_PRODUCTION	13940	0.04027	0.2103	GO_MECHANORECEPTOR_DIFFERENTIATION	2/62	0.1007	0.5251	GO_SURFACTANT_HOMEOSTASIS	1/9	0.09796	0.5009		GO_NEGATIVE_REGULATION_OF_MACROPHAGE_APOPTOTIC_PROCESS	1/6	0.06317	0.3274	GO_NEGATIVE_REGULATION_OF_SMALL_GTPASE_MEDIATED_SIGNAL_TRANSDUCTION	0/57	1	1	GO_POINTED_END_ACTIN_FILAMENT_CAPPING	1/7	0.06816	0.3478		GO_LAMELLIPODIUM_ORGANIZATION	6/81	0.007346	0.03833	GO_METAL_ION_TRANSMEMBRANE_TRANSPORTER_ACTIVITY	6/442	0.08042	0.42	GO_REGULATION_OF_ODONTOGENESIS_OF_DENTIN_CONTAINING_TOOTH	2/14	0.01665	0.08618		GO_POSITIVE_REGULATION_OF_NEURAL_PRECURSOR_CELL_PROLIFERATION	7/53	0.01193	0.06231	GO_ESTROGEN_RECEPTOR_BINDING	3/42	0.03735	0.1949	GO_MICROTUBULE_ANCHORING_AT_MICROTUBULE_ORGANIZING_CENTER	2/12	0.04763	0.2483		GO_LAMELLIPODIUM_ASSEMBLY	6/64	0.007368	0.03848	GO_REGULATION_OF_CELL_CYCLE_G2_M_PHASE_TRANSITION	1/214	0.5306	1	GO_POSITIVE_REGULATION_OF_NEUROINFLAMMATORY_RESPONSE	3/18	0.007946	0.04148
GO_TRANSITION_METAL_ION_TRANSPORT	6/125	0.04041	0.211	GO_POSITIVE_REGULATION_OF_OSTEOBLAST_DIFFERENTIATION	2/62	0.1007	0.5251	GO_REGULATION_OF_PROTEIN_HETERODIMERIZATION_ACTIVITY	1/9	0.09796	0.5009		GO_POSITIVE_REGULATION_OF_RECEPTOR_CATABOLIC_PROCESS	1/6	0.06317	0.3274	GO_AMINO_ACID_BETAINE_TRANSPORT	0/5	1	1	GO_PARATHYROID_GLAND_DEVELOPMENT	1/7	0.06816	0.3478		GO_POSITIVE_REGULATION_OF_CELL_CYCLE_ARREST	6/81	0.007346	0.03833	GO_REGULATION_OF_PHOSPHOLIPASE_ACTIVITY	2/70	0.08131	0.4238	GO_LENS_FIBER_CELL_DEVELOPMENT	2/14	0.01665	0.08618		GO_NEGATIVE_REGULATION_OF_AXON_EXTENSION	6/41	0.01198	0.06248	GO_REGULATORY_RNA_BINDING	3/42	0.03735	0.1949	GO_NEGATIVE_REGULATION_OF_TRANSCRIPTION_FROM_RNA_POLYMERASE_II_PROMOTER_IN_RESPONSE_TO_STRESS	2/12	0.04763	0.2483		GO_PROTEIN_MODIFICATION_BY_SMALL_PROTEIN_REMOVAL	16/299	0.007392	0.03859	GO_MAGNESIUM_ION_BINDING	1/214	0.5306	1	GO_DEOXYRIBONUCLEOSIDE_TRIPHOSPHATE_METABOLIC_PROCESS	3/18	0.007946	0.04148
GO_PROTEIN_IMPORT	8/192	0.04051	0.2112	GO_METALLOEXOPEPTIDASE_ACTIVITY	2/62	0.1007	0.5251	GO_TRANSLOCATION_OF_MOLECULES_INTO_HOST	1/9	0.09796	0.5009		GO_INVADOPODIUM_MEMBRANE	1/6	0.06317	0.3274	GO_AMMONIUM_TRANSMEMBRANE_TRANSPORT	0/16	1	1	GO_CONVERGENT_EXTENSION_INVOLVED_IN_AXIS_ELONGATION	1/7	0.06816	0.3478		GO_REGULATION_OF_RELEASE_OF_SEQUESTERED_CALCIUM_ION_INTO_CYTOSOL	6/81	0.007346	0.03833	GO_SOMITOGENESIS	2/70	0.08131	0.4238	GO_POSITIVE_REGULATION_OF_MACROPHAGE_DIFFERENTIATION	2/14	0.01665	0.08618		GO_FORELIMB_MORPHOGENESIS	6/41	0.01198	0.06248	GO_GENERAL_TRANSCRIPTION_INITIATION_FACTOR_BINDING	3/42	0.03735	0.1949	GO_REGULATION_OF_RECEPTOR_CATABOLIC_PROCESS	2/12	0.04763	0.2483		GO_AMMONIUM_TRANSPORT	8/105	0.007426	0.03875	GO_VESICLE_MEDIATED_TRANSPORT_IN_SYNAPSE	1/214	0.5306	1	GO_AXON_EXTENSION	8/122	0.007961	0.04152
GO_TRANSFORMING_GROWTH_FACTOR_BETA_RECEPTOR_SIGNALING_PATHWAY	8/192	0.04051	0.2112	GO_MOLECULAR_TRANSDUCER_ACTIVITY	18/1495	0.1007	0.5251	GO_NEGATIVE_REGULATION_OF_COLLATERAL_SPROUTING	1/9	0.09796	0.5009		GO_RNA_POLYMERASE_II_TRANSCRIPTION_REPRESSOR_COMPLEX	1/6	0.06317	0.3274	GO_GABAERGIC_NEURON_DIFFERENTIATION	0/14	1	1	GO_REGULATION_OF_CELL_ADHESION_MOLECULE_PRODUCTION	1/7	0.06816	0.3478		GO_DNA_BIOSYNTHETIC_PROCESS	10/190	0.007366	0.03841	GO_PROTEIN_AUTOUBIQUITINATION	2/70	0.08131	0.4238	GO_NITRIC_OXIDE_SYNTHASE_BINDING	2/14	0.01665	0.08618		GO_NEUTRAL_LIPID_CATABOLIC_PROCESS	6/41	0.01198	0.06248	GO_TRANSFERASE_COMPLEX_TRANSFERRING_PHOSPHORUS_CONTAINING_GROUPS	9/255	0.03737	0.1949	GO_PEPTIDYL_PROLINE_DIOXYGENASE_ACTIVITY	2/12	0.04763	0.2483		GO_MEMBRANE_FUSION	10/150	0.007471	0.03896	GO_TRANSFERASE_ACTIVITY_TRANSFERRING_HEXOSYL_GROUPS	1/215	0.5323	1	GO_INTRINSIC_COMPONENT_OF_POSTSYNAPTIC_MEMBRANE	8/122	0.007961	0.04152
GO_REGULATION_OF_CELL_MORPHOGENESIS	16/491	0.04072	0.2123	GO_REGULATION_OF_CELLULAR_COMPONENT_SIZE	6/367	0.1008	0.5251	GO_VENOUS_BLOOD_VESSEL_MORPHOGENESIS	1/9	0.09796	0.5009		GO_SORTING_ENDOSOME	1/6	0.06317	0.3274	GO_MACROAUTOPHAGY	0/295	1	1	GO_REGULATION_OF_PENILE_ERECTION	1/7	0.06816	0.3478		GO_ENTRY_INTO_HOST	8/133	0.007373	0.03843	GO_DETERMINATION_OF_HEART_LEFT_RIGHT_ASYMMETRY	2/70	0.08131	0.4238	GO_BIOACTIVE_LIPID_RECEPTOR_ACTIVITY	2/14	0.01665	0.08618		GO_ENDOPEPTIDASE_ACTIVITY	31/426	0.01203	0.06269	GO_REGULATION_OF_NEUROTRANSMITTER_TRANSPORT	6/140	0.03762	0.1961	GO_DYNACTIN_BINDING	2/12	0.04763	0.2483		GO_TIGHT_JUNCTION	9/128	0.007795	0.04063	GO_REGULATION_OF_BODY_FLUID_LEVELS	2/506	0.5332	1	GO_POSITIVE_REGULATION_OF_NEURON_DIFFERENTIATION	17/378	0.008153	0.04249
GO_KIDNEY_MORPHOGENESIS	34455	0.04088	0.2128	GO_IMMUNE_RECEPTOR_ACTIVITY	3/129	0.1018	0.5298	GO_ESTABLISHMENT_OF_CENTROSOME_LOCALIZATION	1/9	0.09796	0.5009		GO_EXTRINSIC_COMPONENT_OF_PRESYNAPTIC_MEMBRANE	1/6	0.06317	0.3274	GO_FATTY_ACID_BETA_OXIDATION_USING_ACYL_COA_DEHYDROGENASE	0/11	1	1	GO_LUNG_GROWTH	1/7	0.06816	0.3478		GO_CELLULAR_PROCESS_INVOLVED_IN_REPRODUCTION_IN_MULTICELLULAR_ORGANISM	15/347	0.007405	0.03858	GO_MULTICELLULAR_ORGANISM_GROWTH	3/150	0.08163	0.4244	GO_MEMBRANE_RAFT_ASSEMBLY	2/14	0.01665	0.08618		GO_RNA_METHYLATION	9/79	0.01207	0.06287	GO_PEPTIDE_BIOSYNTHETIC_PROCESS	20/736	0.03785	0.197	GO_NERVOUS_SYSTEM_PROCESS	54/1441	0.04794	0.2498		GO_MORPHOGENESIS_OF_A_BRANCHING_STRUCTURE	12/199	0.007837	0.04083	GO_JNK_CASCADE	1/216	0.5339	1	GO_ANTIBIOTIC_METABOLIC_PROCESS	8/123	0.008346	0.04348
GO_RUFFLE_MEMBRANE	34455	0.04088	0.2128	GO_REGULATION_OF_CARBOHYDRATE_METABOLIC_PROCESS	4/204	0.1018	0.5298	GO_ACTIN_CROSSLINK_FORMATION	1/9	0.09796	0.5009		GO_EXTRINSIC_COMPONENT_OF_POSTSYNAPTIC_SPECIALIZATION_MEMBRANE	1/6	0.06317	0.3274	GO_MEMBRANE_DOCKING	0/179	1	1	GO_BUD_ELONGATION_INVOLVED_IN_LUNG_BRANCHING	1/7	0.06816	0.3478		GO_CELLULAR_RESPONSE_TO_CADMIUM_ION	4/37	0.007459	0.03872	GO_RNA_3_END_PROCESSING	3/150	0.08163	0.4244	GO_REGULATION_OF_CGMP_MEDIATED_SIGNALING	2/14	0.01665	0.08618		GO_POSITIVE_REGULATION_OF_BLOOD_VESSEL_ENDOTHELIAL_CELL_MIGRATION	9/79	0.01207	0.06287	GO_JNK_CASCADE	8/216	0.03794	0.197	GO_ACTIN_FILAMENT_BUNDLE_ORGANIZATION	9/159	0.04807	0.2502		GO_POSITIVE_REGULATION_OF_PEPTIDYL_SERINE_PHOSPHORYLATION	8/106	0.007849	0.04087	GO_CELLULAR_RESPONSE_TO_INORGANIC_SUBSTANCE	1/216	0.5339	1	GO_DENDRITIC_TREE	24/603	0.008526	0.04439
GO_EPITHELIAL_CELL_DIFFERENTIATION	23/774	0.04117	0.2142	GO_MULTICELLULAR_ORGANISMAL_SIGNALING	4/204	0.1018	0.5298	GO_MALE_MATING_BEHAVIOR	1/9	0.09796	0.5009		GO_GLYCEROL_TRANSMEMBRANE_TRANSPORTER_ACTIVITY	1/6	0.06317	0.3274	GO_GLUTAMINE_FAMILY_AMINO_ACID_METABOLIC_PROCESS	0/73	1	1	GO_NEGATIVE_REGULATION_OF_GASTRIC_ACID_SECRETION	1/7	0.06816	0.3478		GO_POSITIVE_REGULATION_OF_SUBSTRATE_ADHESION_DEPENDENT_CELL_SPREADING	4/37	0.007459	0.03872	GO_PYRUVATE_METABOLIC_PROCESS	3/150	0.08163	0.4244	GO_NAD_BIOSYNTHESIS_VIA_NICOTINAMIDE_RIBOSIDE_SALVAGE_PATHWAY	2/14	0.01665	0.08618		GO_RENAL_SYSTEM_PROCESS	12/121	0.0121	0.063	GO_REGULATION_OF_CHEMOTAXIS	8/216	0.03794	0.197	GO_PROTON_TRANSMEMBRANE_TRANSPORT	9/159	0.04807	0.2502		GO_REGULATION_OF_SODIUM_ION_TRANSPORT	7/85	0.007931	0.04125	GO_PRESYNAPSE	2/510	0.5375	1	GO_DENDRITIC_SPINE_DEVELOPMENT	7/99	0.008571	0.04461
GO_POSITIVE_REGULATION_OF_WOUND_HEALING	23833	0.0415	0.2153	GO_PROTEIN_LOCALIZATION_TO_VACUOLE	2/63	0.1034	0.5333	GO_MULTICELLULAR_ORGANISMAL_IRON_ION_HOMEOSTASIS	1/9	0.09796	0.5009		GO_LIPASE_BINDING	1/6	0.06317	0.3274	GO_NEGATIVE_REGULATION_OF_HISTONE_ACETYLATION	0/15	1	1	GO_CHORION_DEVELOPMENT	1/7	0.06816	0.3478		GO_HYALURONAN_METABOLIC_PROCESS	4/37	0.007459	0.03872	GO_PHOSPHATIDYLINOSITOL_3_KINASE_SIGNALING	3/150	0.08163	0.4244	GO_NEGATIVE_REGULATION_OF_SMOOTH_MUSCLE_CELL_APOPTOTIC_PROCESS	2/14	0.01665	0.08618		GO_MYELOID_LEUKOCYTE_MIGRATION	18/212	0.01212	0.06305	GO_NEGATIVE_REGULATION_OF_WNT_SIGNALING_PATHWAY	8/216	0.03794	0.197	GO_ORGANIC_ACID_BINDING	11/209	0.04824	0.2509		GO_REGULATION_OF_VASCULAR_SMOOTH_MUSCLE_CELL_PROLIFERATION	7/85	0.007931	0.04125	GO_REGULATION_OF_IMMUNE_SYSTEM_PROCESS	6/1670	0.5376	1	GO_NEGATIVE_REGULATION_OF_ENDOTHELIAL_CELL_PROLIFERATION	6/76	0.008689	0.0452
GO_ADHERENS_JUNCTION_ORGANIZATION	23833	0.0415	0.2153	GO_NEGATIVE_REGULATION_OF_CHEMOTAXIS	2/63	0.1034	0.5333	GO_CORONARY_ARTERY_MORPHOGENESIS	1/9	0.09796	0.5009		GO_CORECEPTOR_ACTIVITY_INVOLVED_IN_WNT_SIGNALING_PATHWAY_PLANAR_CELL_POLARITY_PATHWAY	1/6	0.06317	0.3274	GO_PHAGOLYSOSOME_ASSEMBLY	0/13	1	1	GO_REGULATION_OF_MAST_CELL_CHEMOTAXIS	1/7	0.06816	0.3478		GO_SCHWANN_CELL_DIFFERENTIATION	4/37	0.007459	0.03872	HALLMARK_DNA_REPAIR	3/150	0.08163	0.4244	GO_GENITALIA_MORPHOGENESIS	2/14	0.01665	0.08618		GO_REGULATION_OF_MITOCHONDRIAL_MEMBRANE_PERMEABILITY_INVOLVED_IN_APOPTOTIC_PROCESS	8/66	0.01229	0.06381	GO_GUANYL_NUCLEOTIDE_EXCHANGE_FACTOR_ACTIVITY	8/216	0.03794	0.197	GO_PROTEIN_TYROSINE_KINASE_ACTIVITY	8/135	0.04838	0.2515		GO_REGULATION_OF_MONOOXYGENASE_ACTIVITY	6/65	0.007938	0.04126	GO_B_CELL_MEDIATED_IMMUNITY	1/219	0.5389	1	GO_LIPID_TRANSPORTER_ACTIVITY	8/124	0.008745	0.04546
GO_AMINOGLYCAN_CATABOLIC_PROCESS	23833	0.0415	0.2153	GO_REGULATION_OF_ALPHA_BETA_T_CELL_DIFFERENTIATION	2/63	0.1034	0.5333	GO_RRNA_BASE_METHYLATION	1/9	0.09796	0.5009		GO_POSITIVE_REGULATION_OF_BICELLULAR_TIGHT_JUNCTION_ASSEMBLY	1/6	0.06317	0.3274	GO_MODULATION_BY_SYMBIONT_OF_HOST_CELLULAR_PROCESS	0/26	1	1	GO_RESPONSE_TO_CGMP	1/7	0.06816	0.3478		GO_POSITIVE_REGULATION_OF_FATTY_ACID_METABOLIC_PROCESS	4/37	0.007459	0.03872	GO_REGULATION_OF_TRANSMEMBRANE_RECEPTOR_PROTEIN_SERINE_THREONINE_KINASE_SIGNALING_PATHWAY	4/242	0.08223	0.4273	GO_CELLULAR_RESPONSE_TO_INCREASED_OXYGEN_LEVELS	2/14	0.01665	0.08618		GO_NEGATIVE_REGULATION_OF_REACTIVE_OXYGEN_SPECIES_METABOLIC_PROCESS	8/66	0.01229	0.06381	GO_CATION_CHANNEL_ACTIVITY	11/338	0.03797	0.197	GO_NEGATIVE_REGULATION_OF_CELL_CELL_ADHESION	10/184	0.04849	0.252		GO_CELL_CELL_SIGNALING_BY_WNT	24/521	0.00794	0.04126	GO_RESPONSE_TO_NUTRIENT	1/220	0.5405	1	GO_GLYCOPROTEIN_METABOLIC_PROCESS	18/412	0.00877	0.04557
GO_SCF_UBIQUITIN_LIGASE_COMPLEX	23833	0.0415	0.2153	GO_REGULATION_OF_MYOTUBE_DIFFERENTIATION	2/63	0.1034	0.5333	GO_CELLULAR_RESPONSE_TO_MURAMYL_DIPEPTIDE	1/9	0.09796	0.5009		GO_L_ARGININE_TRANSMEMBRANE_TRANSPORT	1/6	0.06317	0.3274	GO_REGULATION_OF_ASTROCYTE_DIFFERENTIATION	0/30	1	1	GO_POSITIVE_REGULATION_OF_UTERINE_SMOOTH_MUSCLE_CONTRACTION	1/7	0.06816	0.3478		GO_REGULATION_OF_NEUTROPHIL_MIGRATION	4/37	0.007459	0.03872	GO_MICROTUBULE_CYTOSKELETON_ORGANIZATION	7/553	0.08256	0.4276	GO_REGULATION_OF_KERATINOCYTE_MIGRATION	2/14	0.01665	0.08618		GO_SECONDARY_METABOLIC_PROCESS	8/66	0.01229	0.06381	GO_PHENOL_CONTAINING_COMPOUND_METABOLIC_PROCESS	5/105	0.03803	0.197	GO_REGULATION_OF_MULTICELLULAR_ORGANISM_GROWTH	5/67	0.04865	0.2523		GO_PROTEIN_SERINE_THREONINE_KINASE_ACTIVITY	21/437	0.007988	0.04149	GO_RRNA_METABOLIC_PROCESS	1/221	0.5421	1	GO_MEMBRANE_FUSION	9/150	0.008843	0.04593
GO_NEGATIVE_REGULATION_OF_PROTEIN_DEPHOSPHORYLATION	23833	0.0415	0.2153	GO_REGULATION_OF_CHOLESTEROL_METABOLIC_PROCESS	2/63	0.1034	0.5333	GO_CELLULAR_RESPONSE_TO_TESTOSTERONE_STIMULUS	1/9	0.09796	0.5009		GO_REGULATION_OF_HEPATIC_STELLATE_CELL_ACTIVATION	1/6	0.06317	0.3274	GO_REGULATION_OF_SODIUM_ION_TRANSPORT	0/85	1	1	GO_CELLULAR_RESPONSE_TO_HYPEROXIA	1/7	0.06816	0.3478		GO_CARBOHYDRATE_TRANSMEMBRANE_TRANSPORTER_ACTIVITY	4/37	0.007459	0.03872	GO_REGULATION_OF_STRESS_ACTIVATED_PROTEIN_KINASE_SIGNALING_CASCADE	4/243	0.08318	0.4276	GO_NEGATIVE_REGULATION_OF_NEURON_PROJECTION_REGENERATION	2/14	0.01665	0.08618		GO_REGULATION_OF_DNA_REPLICATION	11/107	0.01237	0.06414	GO_ALPHA_AMINO_ACID_CATABOLIC_PROCESS	5/105	0.03803	0.197	GO_ACIDIC_AMINO_ACID_TRANSPORT	5/67	0.04865	0.2523		GO_POSITIVE_REGULATION_OF_RHO_PROTEIN_SIGNAL_TRANSDUCTION	4/30	0.008117	0.04209	GO_BASOLATERAL_PLASMA_MEMBRANE	1/221	0.5421	1	GO_ORGANELLE_SUBCOMPARTMENT	17/382	0.008993	0.04668
GO_ANIMAL_ORGAN_FORMATION	23833	0.0415	0.2153	GO_BONE_RESORPTION	2/63	0.1034	0.5333	GO_RESPONSE_TO_CISPLATIN	1/9	0.09796	0.5009		GO_ENDODEOXYRIBONUCLEASE_COMPLEX	1/6	0.06317	0.3274	GO_POSITIVE_REGULATION_OF_TUMOR_NECROSIS_FACTOR_SUPERFAMILY_CYTOKINE_PRODUCTION	0/88	1	1	GO_URETER_MORPHOGENESIS	1/7	0.06816	0.3478		GO_SYNAPTIC_VESICLE_LOCALIZATION	5/58	0.007509	0.0389	GO_NEURON_APOPTOTIC_PROCESS	4/243	0.08318	0.4276	GO_REGULATION_OF_ADENYLATE_CYCLASE_ACTIVATING_G_PROTEIN_COUPLED_RECEPTOR_SIGNALING_PATHWAY	2/14	0.01665	0.08618		GO_NEUROMUSCULAR_PROCESS	11/107	0.01237	0.06414	GO_HORMONE_BINDING	5/105	0.03803	0.197	GO_KINASE_INHIBITOR_ACTIVITY	5/67	0.04865	0.2523		GO_POSITIVE_REGULATION_OF_FILOPODIUM_ASSEMBLY	4/30	0.008117	0.04209	GO_CYTOKINE_PRODUCTION	3/808	0.5432	1	GO_MONOCARBOXYLIC_ACID_BIOSYNTHETIC_PROCESS	12/233	0.009022	0.04679
GO_LEUKOCYTE_PROLIFERATION	11/301	0.04165	0.216	GO_CYTOPLASMIC_STRESS_GRANULE	2/63	0.1034	0.5333	GO_VASCULAR_SMOOTH_MUSCLE_CELL_DEVELOPMENT	1/9	0.09796	0.5009		GO_RETINOIC_ACID_RESPONSIVE_ELEMENT_BINDING	1/6	0.06317	0.3274	GO_HISTONE_DEUBIQUITINATION	0/23	1	1	GO_METANEPHRIC_NEPHRON_TUBULE_EPITHELIAL_CELL_DIFFERENTIATION	1/7	0.06816	0.3478		GO_POSITIVE_REGULATION_OF_CHEMOKINE_PRODUCTION	5/58	0.007509	0.0389	GO_SMAD_PROTEIN_SIGNAL_TRANSDUCTION	2/71	0.08331	0.4276	GO_PROTEIN_LOCALIZATION_TO_CELL_JUNCTION	2/14	0.01665	0.08618		GO_OXIDOREDUCTASE_ACTIVITY_ACTING_ON_NAD_P_H	11/107	0.01237	0.06414	HALLMARK_PI3K_AKT_MTOR_SIGNALING	5/105	0.03803	0.197	GO_VESICLE_TETHERING_COMPLEX	5/67	0.04865	0.2523		GO_PRESYNAPTIC_ACTIVE_ZONE_MEMBRANE	4/30	0.008117	0.04209	GO_PEPTIDASE_REGULATOR_ACTIVITY	1/222	0.5438	1	GO_DEVELOPMENTAL_CELL_GROWTH	12/233	0.009022	0.04679
GO_REGULATION_OF_STEROID_METABOLIC_PROCESS	6/126	0.04174	0.2162	GO_REGULATION_OF_GLUTAMATE_RECEPTOR_SIGNALING_PATHWAY	2/63	0.1034	0.5333	GO_POSTSYNAPTIC_DENSITY_PROTEIN_95_CLUSTERING	1/9	0.09796	0.5009		GO_GAP_JUNCTION_CHANNEL_ACTIVITY_INVOLVED_IN_CELL_COMMUNICATION_BY_ELECTRICAL_COUPLING	1/6	0.06317	0.3274	GO_GLUCOSAMINE_CONTAINING_COMPOUND_METABOLIC_PROCESS	0/24	1	1	GO_INTERLEUKIN_4_SECRETION	1/7	0.06816	0.3478		GO_STRIATED_MUSCLE_ADAPTATION	5/58	0.007509	0.0389	GO_PRESYNAPTIC_ACTIVE_ZONE	2/71	0.08331	0.4276	GO_REGULATION_OF_INTEGRIN_MEDIATED_SIGNALING_PATHWAY	2/14	0.01665	0.08618		GO_FEMALE_GAMETE_GENERATION	13/136	0.01238	0.06416	GO_REGULATION_OF_ESTABLISHMENT_OF_PROTEIN_LOCALIZATION_TO_MITOCHONDRION	4/72	0.03804	0.197	GO_ADENYLATE_CYCLASE_INHIBITING_G_PROTEIN_COUPLED_RECEPTOR_SIGNALING_PATHWAY	6/89	0.0491	0.2533		HALLMARK_HYPOXIA	12/200	0.00814	0.04219	GO_DEVELOPMENT_OF_PRIMARY_SEXUAL_CHARACTERISTICS	1/223	0.5454	1	GO_STEROL_HOMEOSTASIS	7/100	0.009036	0.04681
GO_EMBRYONIC_APPENDAGE_MORPHOGENESIS	6/126	0.04174	0.2162	GO_MUSCLE_ADAPTATION	3/130	0.1035	0.5333	GO_POSITIVE_REGULATION_OF_CELLULAR_RESPIRATION	1/9	0.09796	0.5009		GO_PERIKARYON	4/138	0.06335	0.3276	GO_ORGANIC_ACID_TRANSPORT	0/328	1	1	GO_REGULATION_OF_CARDIAC_MUSCLE_CELL_MEMBRANE_POTENTIAL	1/7	0.06816	0.3478		GO_AZUROPHIL_GRANULE_MEMBRANE	5/58	0.007509	0.0389	GO_TRANSFERASE_ACTIVITY_TRANSFERRING_SULFUR_CONTAINING_GROUPS	2/71	0.08331	0.4276	GO_REGULATION_OF_UNSATURATED_FATTY_ACID_BIOSYNTHETIC_PROCESS	2/14	0.01665	0.08618		GO_POSITIVE_REGULATION_OF_MYELOID_CELL_DIFFERENTIATION	10/93	0.0124	0.06421	GO_REGULATION_OF_GLIAL_CELL_DIFFERENTIATION	4/72	0.03804	0.197	GO_PRIMARY_ALCOHOL_METABOLIC_PROCESS	6/89	0.0491	0.2533		GO_NEUTRAL_LIPID_METABOLIC_PROCESS	9/129	0.008186	0.04241	GO_LEUKOCYTE_CHEMOTAXIS	1/224	0.547	1	GO_DIGESTIVE_SYSTEM_PROCESS	7/100	0.009036	0.04681
GO_WOUND_HEALING	18/572	0.04175	0.2162	GO_RNA_PROCESSING	12/917	0.1037	0.5333	GO_POSITIVE_REGULATION_OF_STEM_CELL_POPULATION_MAINTENANCE	1/9	0.09796	0.5009		GO_SALIVARY_GLAND_DEVELOPMENT	2/38	0.06356	0.3276	GO_FOREBRAIN_REGIONALIZATION	0/24	1	1	GO_DENTINOGENESIS	1/7	0.06816	0.3478		GO_CILIUM_ORGANIZATION	16/381	0.007561	0.03915	GO_POSITIVE_REGULATION_OF_IMMUNE_RESPONSE	10/895	0.08364	0.4276	GO_SKELETAL_MUSCLE_SATELLITE_CELL_PROLIFERATION	2/14	0.01665	0.08618		GO_POSITIVE_REGULATION_OF_CELL_CYCLE_G2_M_PHASE_TRANSITION	5/30	0.01242	0.06421	GO_POSITIVE_REGULATION_OF_TYROSINE_PHOSPHORYLATION_OF_STAT_PROTEIN	4/72	0.03804	0.197	GO_REGULATION_OF_HISTONE_DEACETYLATION	3/28	0.04917	0.2533		GO_POSITIVE_REGULATION_OF_CHOLESTEROL_EFFLUX	3/16	0.008317	0.04276	GO_REGULATION_OF_LEUKOCYTE_PROLIFERATION	1/225	0.5486	1	GO_ICOSANOID_BIOSYNTHETIC_PROCESS	5/55	0.009078	0.04701
GO_ALCOHOL_METABOLIC_PROCESS	13/377	0.04224	0.2186	GO_REACTIVE_OXYGEN_SPECIES_METABOLIC_PROCESS	5/286	0.1038	0.5333	GO_POSITIVE_REGULATION_OF_CELL_MATURATION	1/9	0.09796	0.5009		GO_POSITIVE_REGULATION_OF_LYMPHOCYTE_MIGRATION	2/38	0.06356	0.3276	GO_FOREBRAIN_GENERATION_OF_NEURONS	0/63	1	1	GO_CARDIAC_MUSCLE_MYOBLAST_PROLIFERATION	1/7	0.06816	0.3478		GO_NEGATIVE_REGULATION_OF_PROTEIN_CONTAINING_COMPLEX_ASSEMBLY	8/134	0.007701	0.03985	GO_LEUKOCYTE_CELL_CELL_ADHESION	5/343	0.08397	0.4276	GO_TRANSMEMBRANE_EPHRIN_RECEPTOR_ACTIVITY	2/14	0.01665	0.08618		GO_PROTEIN_DEACETYLASE_ACTIVITY	5/30	0.01242	0.06421	GO_SYNAPSE_ASSEMBLY	7/178	0.03849	0.1992	GO_GASTRULATION_WITH_MOUTH_FORMING_SECOND	3/28	0.04917	0.2533		GO_RELAXATION_OF_CARDIAC_MUSCLE	3/16	0.008317	0.04276	GO_KERATINIZATION	1/225	0.5486	1	GO_MUSCLE_STRUCTURE_DEVELOPMENT	26/673	0.009153	0.04737
GO_VESICLE_TARGETING	34820	0.04247	0.2193	GO_ENDOSOME	12/918	0.1043	0.5333	GO_REGULATION_OF_AEROBIC_RESPIRATION	1/9	0.09796	0.5009		GO_INSULIN_LIKE_GROWTH_FACTOR_RECEPTOR_SIGNALING_PATHWAY	2/38	0.06356	0.3276	GO_CALCIUM_DEPENDENT_CELL_CELL_ADHESION_VIA_PLASMA_MEMBRANE_CELL_ADHESION_MOLECULES	0/47	1	1	GO_DENDRITE_ARBORIZATION	1/7	0.06816	0.3478		GO_CELLULAR_CARBOHYDRATE_BIOSYNTHETIC_PROCESS	6/82	0.007788	0.04029	GO_CELL_JUNCTION_ASSEMBLY	4/244	0.08415	0.4276	GO_CELLULAR_RESPONSE_TO_HEAT	6/142	0.01687	0.08725		GO_ACID_THIOL_LIGASE_ACTIVITY	5/30	0.01242	0.06421	GO_REGULATION_OF_RHO_PROTEIN_SIGNAL_TRANSDUCTION	6/141	0.03874	0.2004	GO_SPERM_CAPACITATION	3/28	0.04917	0.2533		GO_CELLULAR_RESPONSE_TO_THYROID_HORMONE_STIMULUS	3/16	0.008317	0.04276	GO_CELL_CELL_SIGNALING_BY_WNT	2/521	0.549	1	GO_REGULATION_OF_DNA_BINDING	8/125	0.009157	0.04737
GO_DICARBOXYLIC_ACID_TRANSPORT	34820	0.04247	0.2193	GO_COENZYME_BINDING	5/287	0.105	0.5333	GO_NEGATIVE_REGULATION_OF_UBIQUITIN_PROTEIN_LIGASE_ACTIVITY	1/9	0.09796	0.5009		GO_VENTRICULAR_CARDIAC_MUSCLE_CELL_ACTION_POTENTIAL	2/38	0.06356	0.3276	GO_PANCREAS_DEVELOPMENT	0/78	1	1	GO_AMYLOID_BETA_CLEARANCE_BY_TRANSCYTOSIS	1/7	0.06816	0.3478		GO_POSITIVE_REGULATION_OF_DNA_METABOLIC_PROCESS	10/192	0.007903	0.04086	GO_REGULATION_OF_WOUND_HEALING	3/152	0.08416	0.4276	GO_REGULATION_OF_PROTEIN_EXPORT_FROM_NUCLEUS	3/38	0.01704	0.08771		GO_NEGATIVE_REGULATION_OF_PROTEIN_LOCALIZATION_TO_MEMBRANE	5/30	0.01242	0.06421	GO_COPPER_ION_TRANSPORT	2/18	0.03915	0.2009	GO_EMBRYONIC_HINDLIMB_MORPHOGENESIS	3/28	0.04917	0.2533		GO_REGULATION_OF_ARP2_3_COMPLEX_MEDIATED_ACTIN_NUCLEATION	3/16	0.008317	0.04276	GO_CELL_MATRIX_ADHESION	1/226	0.5502	1	GO_POSITIVE_REGULATION_OF_PROTEIN_LOCALIZATION_TO_CELL_SURFACE	3/19	0.009274	0.04775
GO_REGULATION_OF_ANION_TRANSPORT	34820	0.04247	0.2193	GO_NUCLEOTIDYLTRANSFERASE_ACTIVITY	3/131	0.1053	0.5333	GO_REGULATION_OF_PROTEIN_LOCALIZATION_TO_NUCLEOLUS	1/9	0.09796	0.5009		GO_REGULATION_OF_HORMONE_METABOLIC_PROCESS	2/38	0.06356	0.3276	GO_LEUKOCYTE_CHEMOTAXIS	0/224	1	1	GO_AMYLOID_BETA_CLEARANCE_BY_CELLULAR_CATABOLIC_PROCESS	1/7	0.06816	0.3478		GO_NUCLEOBASE_CONTAINING_SMALL_MOLECULE_METABOLIC_PROCESS	23/627	0.007967	0.04117	GO_NEGATIVE_REGULATION_OF_NEURON_PROJECTION_DEVELOPMENT	3/152	0.08416	0.4276	GO_INSULIN_LIKE_GROWTH_FACTOR_RECEPTOR_SIGNALING_PATHWAY	3/38	0.01704	0.08771		GO_NEGATIVE_REGULATION_OF_LYMPHOCYTE_ACTIVATION	14/151	0.01245	0.06436	GO_NEGATIVE_REGULATION_OF_EPIDERMIS_DEVELOPMENT	2/18	0.03915	0.2009	GO_ANDROGEN_METABOLIC_PROCESS	3/28	0.04917	0.2533		GO_CELLULAR_RESPONSE_TO_PROSTAGLANDIN_E_STIMULUS	3/16	0.008317	0.04276	GO_ANTIGEN_PROCESSING_AND_PRESENTATION	1/227	0.5518	1	GO_POSITIVE_REGULATION_OF_ACTIN_CYTOSKELETON_REORGANIZATION	3/19	0.009274	0.04775
GO_REGULATION_OF_ACTOMYOSIN_STRUCTURE_ORGANIZATION	34820	0.04247	0.2193	GO_MYELOID_LEUKOCYTE_MEDIATED_IMMUNITY	8/549	0.1062	0.5333	GO_REGULATION_OF_SYNAPTIC_VESICLE_CLUSTERING	1/9	0.09796	0.5009		GO_REGULATION_OF_MEMBRANE_REPOLARIZATION	2/38	0.06356	0.3276	GO_GLUCOSE_6_PHOSPHATE_METABOLIC_PROCESS	0/25	1	1	GO_REGULATION_OF_INTERLEUKIN_2_SECRETION	1/7	0.06816	0.3478		GO_REGULATION_OF_DNA_BIOSYNTHETIC_PROCESS	7/108	0.008031	0.04148	GO_POSITIVE_REGULATION_OF_FIBROBLAST_MIGRATION	1/13	0.0843	0.4276	GO_TOXIN_TRANSPORT	3/38	0.01704	0.08771		GO_MEIOTIC_CELL_CYCLE	20/245	0.01277	0.06593	GO_I_KAPPAB_PHOSPHORYLATION	2/18	0.03915	0.2009	GO_AROMATIC_AMINO_ACID_FAMILY_CATABOLIC_PROCESS	3/28	0.04917	0.2533		GO_LOW_DENSITY_LIPOPROTEIN_PARTICLE_BINDING	3/16	0.008317	0.04276	GO_REGULATION_OF_INTRACELLULAR_PROTEIN_TRANSPORT	1/227	0.5518	1	GO_MORPHOGENESIS_OF_AN_ENDOTHELIUM	3/19	0.009274	0.04775
GO_REGULATION_OF_SYSTEM_PROCESS	19/614	0.04281	0.221	GO_CERAMIDE_BIOSYNTHETIC_PROCESS	2/64	0.1062	0.5333	GO_FEMALE_PRONUCLEUS	1/9	0.09796	0.5009		GO_CHANNEL_INHIBITOR_ACTIVITY	2/38	0.06356	0.3276	GO_MITOCHONDRIAL_TRANSMEMBRANE_TRANSPORT	0/94	1	1	GO_POSITIVE_REGULATION_OF_AMYLOID_BETA_CLEARANCE	1/7	0.06816	0.3478		GO_LIPOPOLYSACCHARIDE_MEDIATED_SIGNALING_PATHWAY	5/59	0.008065	0.04161	GO_ECTODERMAL_PLACODE_DEVELOPMENT	1/13	0.0843	0.4276	GO_POSITIVE_REGULATION_OF_CARDIAC_MUSCLE_CELL_PROLIFERATION	3/38	0.01704	0.08771		GO_REGULATION_OF_MUSCLE_CELL_DIFFERENTIATION	16/182	0.0128	0.06608	GO_PIRNA_METABOLIC_PROCESS	2/18	0.03915	0.2009	GO_SAGA_TYPE_COMPLEX	3/28	0.04917	0.2533		GO_PROTEIN_KINASE_C_ACTIVITY	3/16	0.008317	0.04276	GO_DIVALENT_INORGANIC_CATION_HOMEOSTASIS	2/525	0.5532	1	GO_RESPONSE_TO_NITRIC_OXIDE	3/19	0.009274	0.04775
GO_POSITIVE_REGULATION_OF_MYOTUBE_DIFFERENTIATION	14305	0.043	0.2211	GO_CELLULAR_EXTRAVASATION	2/64	0.1062	0.5333	GO_NUCLEAR_ENVELOPE_LUMEN	1/9	0.09796	0.5009		GO_TRANSFORMING_GROWTH_FACTOR_BETA_PRODUCTION	2/38	0.06356	0.3276	GO_NUCLEAR_PORE_ORGANIZATION	0/14	1	1	GO_REGULATION_OF_TRANSFORMING_GROWTH_FACTOR_BETA_ACTIVATION	1/7	0.06816	0.3478		GO_STEROID_HORMONE_BIOSYNTHETIC_PROCESS	5/59	0.008065	0.04161	GO_NEGATIVE_REGULATION_OF_MACROPHAGE_DERIVED_FOAM_CELL_DIFFERENTIATION	1/13	0.0843	0.4276	GO_POSITIVE_REGULATION_OF_SMOOTHENED_SIGNALING_PATHWAY	3/38	0.01704	0.08771		GO_ANION_TRANSMEMBRANE_TRANSPORT	23/294	0.0129	0.06655	GO_RETINA_VASCULATURE_DEVELOPMENT_IN_CAMERA_TYPE_EYE	2/18	0.03915	0.2009	GO_PHOSPHATIDYLINOSITOL_3_5_BISPHOSPHATE_BINDING	3/28	0.04917	0.2533		GO_PHOSPHATIDYLINOSITOL_PHOSPHATE_KINASE_ACTIVITY	3/16	0.008317	0.04276	GO_RIBOSOME	1/228	0.5534	1	GO_MANNOSE_BINDING	3/19	0.009274	0.04775
GO_VASCULAR_SMOOTH_MUSCLE_CELL_DIFFERENTIATION	14305	0.043	0.2211	GO_G1_DNA_DAMAGE_CHECKPOINT	2/64	0.1062	0.5333	GO_AP_3_ADAPTOR_COMPLEX	1/9	0.09796	0.5009		GO_NEGATIVE_REGULATION_OF_VASCULAR_SMOOTH_MUSCLE_CELL_PROLIFERATION	2/38	0.06356	0.3276	GO_CELLULAR_RESPONSE_TO_NITRIC_OXIDE	0/16	1	1	GO_REGULATION_OF_INWARD_RECTIFIER_POTASSIUM_CHANNEL_ACTIVITY	1/7	0.06816	0.3478		GO_COENZYME_METABOLIC_PROCESS	12/254	0.008133	0.04174	GO_THALAMUS_DEVELOPMENT	1/13	0.0843	0.4276	GO_PROTEIN_LIPID_COMPLEX	3/38	0.01704	0.08771		GO_NEGATIVE_REGULATION_OF_ENDOPLASMIC_RETICULUM_UNFOLDED_PROTEIN_RESPONSE	3/11	0.01304	0.0666	GO_CELLULAR_RESPONSE_TO_GONADOTROPIN_STIMULUS	2/18	0.03915	0.2009	GO_CALCIUM_ACTIVATED_CATION_CHANNEL_ACTIVITY	3/28	0.04917	0.2533		GO_GTPASE_ACTIVATING_PROTEIN_BINDING	3/16	0.008317	0.04276	GO_RESPONSE_TO_EXTRACELLULAR_STIMULUS	2/526	0.5542	1	GO_CHOLESTEROL_STORAGE	3/19	0.009274	0.04775
GO_REGULATION_OF_INTRACELLULAR_ESTROGEN_RECEPTOR_SIGNALING_PATHWAY	14305	0.043	0.2211	GO_MATERNAL_PROCESS_INVOLVED_IN_FEMALE_PREGNANCY	2/64	0.1062	0.5333	GO_NUCLEAR_PERICENTRIC_HETEROCHROMATIN	1/9	0.09796	0.5009		GO_POSITIVE_REGULATION_OF_RESPONSE_TO_ENDOPLASMIC_RETICULUM_STRESS	2/38	0.06356	0.3276	GO_HISTONE_H3_K9_MODIFICATION	0/50	1	1	GO_POSITIVE_REGULATION_OF_ER_ASSOCIATED_UBIQUITIN_DEPENDENT_PROTEIN_CATABOLIC_PROCESS	1/7	0.06816	0.3478		GO_REGULATION_OF_T_CELL_ACTIVATION	14/318	0.008145	0.04174	GO_REGULATION_OF_RETROGRADE_PROTEIN_TRANSPORT_ER_TO_CYTOSOL	1/13	0.0843	0.4276	GO_ACTININ_BINDING	3/38	0.01704	0.08771		GO_LATERAL_VENTRICLE_DEVELOPMENT	3/11	0.01304	0.0666	GO_FILOPODIUM_TIP	2/18	0.03915	0.2009	GO_AMMONIUM_TRANSMEMBRANE_TRANSPORTER_ACTIVITY	3/28	0.04917	0.2533		GO_SKELETAL_MUSCLE_CELL_PROLIFERATION	3/16	0.008317	0.04276	GO_REGULATION_OF_ENDOTHELIAL_CELL_MIGRATION	1/229	0.5549	1	GO_POSITIVE_REGULATION_OF_GLIAL_CELL_PROLIFERATION	3/19	0.009274	0.04775
GO_POSITIVE_REGULATION_OF_EPIDERMIS_DEVELOPMENT	14305	0.043	0.2211	GO_POSITIVE_REGULATION_OF_NUCLEAR_DIVISION	2/64	0.1062	0.5333	GO_BLEB	1/9	0.09796	0.5009		GO_POSITIVE_REGULATION_OF_IMMUNE_RESPONSE	15/895	0.06449	0.3323	GO_RESPONSE_TO_INTERFERON_ALPHA	0/21	1	1	GO_NEGATIVE_REGULATION_OF_VASCULAR_ASSOCIATED_SMOOTH_MUSCLE_CELL_APOPTOTIC_PROCESS	1/7	0.06816	0.3478		GO_BARBED_END_ACTIN_FILAMENT_CAPPING	3/20	0.008146	0.04174	GO_LOW_DENSITY_LIPOPROTEIN_PARTICLE_REMODELING	1/13	0.0843	0.4276	GO_STEROID_HYDROXYLASE_ACTIVITY	3/38	0.01704	0.08771		GO_PROSTATE_GLAND_GROWTH	3/11	0.01304	0.0666	GO_POSITIVE_REGULATION_OF_TRANSCRIPTION_OF_NOTCH_RECEPTOR_TARGET	2/18	0.03915	0.2009	GO_VITAMIN_TRANSMEMBRANE_TRANSPORTER_ACTIVITY	3/28	0.04917	0.2533		GO_INTERLEUKIN_1_BIOSYNTHETIC_PROCESS	3/16	0.008317	0.04276	GO_RESPONSE_TO_CARBOHYDRATE	1/229	0.5549	1	GO_PODOSOME_ASSEMBLY	3/19	0.009274	0.04775
GO_VIRION_ASSEMBLY	14305	0.043	0.2211	GO_NEGATIVE_REGULATION_OF_OLIGODENDROCYTE_DIFFERENTIATION	1/13	0.1068	0.5333	GO_NONHOMOLOGOUS_END_JOINING_COMPLEX	1/9	0.09796	0.5009		GO_RESPONSE_TO_UV	4/139	0.0647	0.333	GO_NEGATIVE_REGULATION_OF_TRANSLATIONAL_INITIATION	0/19	1	1	GO_NEGATIVE_REGULATION_OF_MESODERM_DEVELOPMENT	1/7	0.06816	0.3478		GO_REGULATION_OF_ANTIGEN_PROCESSING_AND_PRESENTATION	3/20	0.008146	0.04174	GO_ADENOHYPOPHYSIS_DEVELOPMENT	1/13	0.0843	0.4276	GO_OXIDOREDUCTASE_ACTIVITY_ACTING_ON_PAIRED_DONORS_WITH_INCORPORATION_OR_REDUCTION_OF_MOLECULAR_OXYGEN_NAD_P_H_AS_ONE_DONOR_AND_INCORPORATION_OF_ONE_ATOM_OF_OXYGEN	3/38	0.01704	0.08771		GO_RAGE_RECEPTOR_BINDING	3/11	0.01304	0.0666	GO_PROTEIN_LOCALIZATION_TO_MICROTUBULE	2/18	0.03915	0.2009	GO_RECEPTOR_INTERNALIZATION	7/112	0.04945	0.2547		GO_CHEMOKINE_C_X_C_MOTIF_LIGAND_2_PRODUCTION	3/16	0.008317	0.04276	GO_RNA_LOCALIZATION	1/229	0.5549	1	GO_INTRINSIC_COMPONENT_OF_PRESYNAPTIC_ACTIVE_ZONE_MEMBRANE	3/19	0.009274	0.04775
GO_SERINE_FAMILY_AMINO_ACID_METABOLIC_PROCESS	14305	0.043	0.2211	GO_NEGATIVE_REGULATION_OF_INTRACELLULAR_ESTROGEN_RECEPTOR_SIGNALING_PATHWAY	1/13	0.1068	0.5333	GO_CILIARY_TRANSITION_FIBER	1/9	0.09796	0.5009		GO_REGULATION_OF_PROTEIN_DEPHOSPHORYLATION	4/139	0.0647	0.333	GO_CARDIAC_CONDUCTION_SYSTEM_DEVELOPMENT	0/13	1	1	GO_REGULATION_OF_ENTRY_OF_BACTERIUM_INTO_HOST_CELL	1/7	0.06816	0.3478		GO_MIDDLE_EAR_MORPHOGENESIS	3/20	0.008146	0.04174	GO_MIDGUT_DEVELOPMENT	1/13	0.0843	0.4276	GO_PHYSIOLOGICAL_CARDIAC_MUSCLE_HYPERTROPHY	3/38	0.01704	0.08771		GO_POTASSIUM_ION_BINDING	3/11	0.01304	0.0666	GO_CELL_PROLIFERATION_INVOLVED_IN_HEART_MORPHOGENESIS	2/18	0.03915	0.2009	GO_REGULATION_OF_PROTEASOMAL_PROTEIN_CATABOLIC_PROCESS	10/185	0.04997	0.2572		GO_NEGATIVE_REGULATION_OF_TUMOR_NECROSIS_FACTOR_SECRETION	3/16	0.008317	0.04276	GO_COFACTOR_BIOSYNTHETIC_PROCESS	1/230	0.5565	1	GO_ORGANIC_ACID_BIOSYNTHETIC_PROCESS	16/353	0.009391	0.04831
GO_POSITIVE_REGULATION_OF_MUSCLE_CELL_APOPTOTIC_PROCESS	14305	0.043	0.2211	GO_POSITIVE_REGULATION_OF_CYTOPLASMIC_TRANSPORT	1/13	0.1068	0.5333	GO_EXTRINSIC_COMPONENT_OF_POSTSYNAPTIC_MEMBRANE	1/9	0.09796	0.5009		GO_VOLTAGE_GATED_ION_CHANNEL_ACTIVITY	5/198	0.06479	0.3333	GO_REGULATION_OF_GLOMERULAR_FILTRATION	0/11	1	1	GO_NEGATIVE_REGULATION_OF_DENDRITIC_CELL_APOPTOTIC_PROCESS	1/7	0.06816	0.3478		GO_POSITIVE_REGULATION_OF_CELL_ADHESION_MEDIATED_BY_INTEGRIN	3/20	0.008146	0.04174	GO_PEPTIDYL_METHIONINE_MODIFICATION	1/13	0.0843	0.4276	GO_NEGATIVE_REGULATION_OF_LEUKOCYTE_DIFFERENTIATION	5/104	0.01716	0.08822		GO_CARDIOBLAST_PROLIFERATION	3/11	0.01304	0.0666	GO_POSITIVE_REGULATION_OF_NEUROINFLAMMATORY_RESPONSE	2/18	0.03915	0.2009	GO_ESTABLISHMENT_OR_MAINTENANCE_OF_BIPOLAR_CELL_POLARITY	4/47	0.05022	0.2581		GO_CYSTEINE_TYPE_ENDOPEPTIDASE_ACTIVATOR_ACTIVITY_INVOLVED_IN_APOPTOTIC_PROCESS	3/16	0.008317	0.04276	GO_RECEPTOR_REGULATOR_ACTIVITY	2/529	0.5573	1	GO_REGULATION_OF_DNA_METABOLIC_PROCESS	16/353	0.009391	0.04831
GO_HISTONE_H3_K9_METHYLATION	14305	0.043	0.2211	GO_AMINO_SUGAR_BIOSYNTHETIC_PROCESS	1/13	0.1068	0.5333	GO_CENTRIOLAR_SUBDISTAL_APPENDAGE	1/9	0.09796	0.5009		GO_REGULATION_OF_LEUKOCYTE_APOPTOTIC_PROCESS	3/85	0.06488	0.3333	GO_REGULATION_OF_FATTY_ACID_METABOLIC_PROCESS	0/96	1	1	GO_MEMBRANE_ATTACK_COMPLEX	1/7	0.06816	0.3478		GO_CELLULAR_RESPONSE_TO_CHOLESTEROL	3/20	0.008146	0.04174	GO_PROTON_TRANSPORTING_ATP_SYNTHASE_COMPLEX_COUPLING_FACTOR_F_O	1/13	0.0843	0.4276	GO_REGULATION_OF_RESPONSE_TO_DRUG	5/104	0.01716	0.08822		GO_GLYCEROL_ETHER_METABOLIC_PROCESS	3/11	0.01304	0.0666	GO_REGULATION_OF_CLATHRIN_DEPENDENT_ENDOCYTOSIS	2/18	0.03915	0.2009	GO_DOPAMINE_RECEPTOR_SIGNALING_PATHWAY	4/47	0.05022	0.2581		GO_REGULATION_OF_CYTOKINE_SECRETION_INVOLVED_IN_IMMUNE_RESPONSE	3/16	0.008317	0.04276	GO_EXTRACELLULAR_MATRIX	2/531	0.5593	1	GO_REGULATION_OF_AMYLOID_PRECURSOR_PROTEIN_CATABOLIC_PROCESS	4/36	0.009578	0.04912
GO_UNFOLDED_PROTEIN_BINDING	6/127	0.04311	0.2215	GO_UV_PROTECTION	1/13	0.1068	0.5333	GO_RDNA_BINDING	1/9	0.09796	0.5009		GO_REGULATION_OF_COAGULATION	3/85	0.06488	0.3333	GO_CYTOCHROME_COMPLEX_ASSEMBLY	0/35	1	1	GO_DYSTROGLYCAN_COMPLEX	1/7	0.06816	0.3478		GO_REGULATION_OF_NUCLEAR_TRANSCRIBED_MRNA_CATABOLIC_PROCESS_DEADENYLATION_DEPENDENT_DECAY	3/20	0.008146	0.04174	GO_PRP19_COMPLEX	1/13	0.0843	0.4276	GO_POSITIVE_REGULATION_OF_I_KAPPAB_KINASE_NF_KAPPAB_SIGNALING	7/184	0.01733	0.08904		GO_CRANIAL_NERVE_STRUCTURAL_ORGANIZATION	3/11	0.01304	0.0666	GO_RNA_POLYMERASE_III_COMPLEX	2/18	0.03915	0.2009	GO_ANTEROGRADE_AXONAL_TRANSPORT	4/47	0.05022	0.2581		GO_REGULATION_OF_PROTEIN_AUTOPHOSPHORYLATION	5/47	0.008336	0.04281	GO_REGULATION_OF_PROTEIN_MODIFICATION_BY_SMALL_PROTEIN_CONJUGATION_OR_REMOVAL	1/232	0.5596	1	GO_NEGATIVE_REGULATION_OF_OXIDOREDUCTASE_ACTIVITY	4/36	0.009578	0.04912
GO_LIPID_LOCALIZATION	14/417	0.04337	0.2228	GO_PHAGOLYSOSOME_ASSEMBLY	1/13	0.1068	0.5333	GO_ADENYL_NUCLEOTIDE_EXCHANGE_FACTOR_ACTIVITY	1/9	0.09796	0.5009		GO_REGULATION_OF_EPIDERMIS_DEVELOPMENT	3/85	0.06488	0.3333	GO_ENDOCARDIAL_CUSHION_FORMATION	0/24	1	1	GO_VASOPRESSIN_RECEPTOR_ACTIVITY	1/7	0.06816	0.3478		GO_ACYLGLYCEROL_O_ACYLTRANSFERASE_ACTIVITY	3/20	0.008146	0.04174	GO_LATERAL_ELEMENT	1/13	0.0843	0.4276	GO_CILIARY_MEMBRANE	4/69	0.01735	0.08904		GO_POSITIVE_REGULATION_OF_HEAT_GENERATION	3/11	0.01304	0.0666	GO_ATP_DEPENDENT_MICROTUBULE_MOTOR_ACTIVITY_MINUS_END_DIRECTED	2/18	0.03915	0.2009	GO_INTRINSIC_APOPTOTIC_SIGNALING_PATHWAY	14/289	0.0509	0.2613		GO_COLLAGEN_CATABOLIC_PROCESS	5/47	0.008336	0.04281	GO_RESPONSE_TO_REACTIVE_OXYGEN_SPECIES	1/232	0.5596	1	GO_REGULATION_OF_TYPE_I_INTERFERON_MEDIATED_SIGNALING_PATHWAY	4/36	0.009578	0.04912
GO_REGULATION_OF_MITOCHONDRIAL_MEMBRANE_PERMEABILITY_INVOLVED_IN_APOPTOTIC_PROCESS	24198	0.04351	0.2232	GO_NEGATIVE_REGULATION_OF_PROTEIN_OLIGOMERIZATION	1/13	0.1068	0.5333	GO_AT_DNA_BINDING	1/9	0.09796	0.5009		HALLMARK_MITOTIC_SPINDLE	5/199	0.0659	0.3383	GO_REGULATION_OF_NUCLEAR_CELL_CYCLE_DNA_REPLICATION	0/17	1	1	GO_INTRACELLULAR_CGMP_ACTIVATED_CATION_CHANNEL_ACTIVITY	1/7	0.06816	0.3478		GO_L_ASCORBIC_ACID_BINDING	3/20	0.008146	0.04174	GO_PROTEIN_KINASE_A_CATALYTIC_SUBUNIT_BINDING	1/13	0.0843	0.4276	GO_CYTOPLASMIC_MICROTUBULE	4/69	0.01735	0.08904		GO_POSITIVE_REGULATION_OF_INTRACELLULAR_ESTROGEN_RECEPTOR_SIGNALING_PATHWAY	3/11	0.01304	0.0666	GO_NEGATIVE_REGULATION_OF_CELL_SUBSTRATE_JUNCTION_ORGANIZATION	2/18	0.03915	0.2009	GO_POSITIVE_REGULATION_OF_NEURON_PROJECTION_DEVELOPMENT	14/289	0.0509	0.2613		GO_EXTRINSIC_APOPTOTIC_SIGNALING_PATHWAY_VIA_DEATH_DOMAIN_RECEPTORS	7/86	0.008439	0.0433	GO_GLYCOSAMINOGLYCAN_BINDING	1/232	0.5596	1	GO_ARP2_3_COMPLEX_MEDIATED_ACTIN_NUCLEATION	4/36	0.009578	0.04912
GO_CRANIAL_SKELETAL_SYSTEM_DEVELOPMENT	24198	0.04351	0.2232	GO_SPINAL_CORD_MOTOR_NEURON_CELL_FATE_SPECIFICATION	1/13	0.1068	0.5333	GO_PROTEIN_GLUTAMINE_GAMMA_GLUTAMYLTRANSFERASE_ACTIVITY	1/9	0.09796	0.5009		GO_POSITIVE_REGULATION_OF_LEUKOCYTE_PROLIFERATION	4/140	0.06606	0.3388	GO_ORGANIC_HYDROXY_COMPOUND_TRANSPORT	0/254	1	1	GO_S_METHYLTRANSFERASE_ACTIVITY	1/7	0.06816	0.3478		GO_OSTEOCLAST_DEVELOPMENT	3/20	0.008146	0.04174	GO_POLY_A_SPECIFIC_RIBONUCLEASE_ACTIVITY	1/13	0.0843	0.4276	GO_RECEPTOR_TYROSINE_KINASE_BINDING	4/69	0.01735	0.08904		GO_COLLAGEN_ACTIVATED_TYROSINE_KINASE_RECEPTOR_SIGNALING_PATHWAY	3/11	0.01304	0.0666	GO_NEGATIVE_REGULATION_OF_GLYCOPROTEIN_METABOLIC_PROCESS	2/18	0.03915	0.2009	GO_INTERSPECIES_INTERACTION_BETWEEN_ORGANISMS	37/940	0.05121	0.2622		GO_ANION_CHANNEL_ACTIVITY	7/86	0.008439	0.0433	GO_REGULATION_OF_RESPONSE_TO_EXTERNAL_STIMULUS	4/1124	0.5608	1	GO_REGULATION_OF_CELL_FATE_COMMITMENT	4/36	0.009578	0.04912
GO_GLYCOPROTEIN_BIOSYNTHETIC_PROCESS	12/341	0.04375	0.2244	GO_BEHAVIORAL_RESPONSE_TO_PAIN	1/13	0.1068	0.5333	GO_AXON_GUIDANCE_RECEPTOR_ACTIVITY	1/9	0.09796	0.5009		GO_REGULATION_OF_PEPTIDYL_SERINE_PHOSPHORYLATION	4/140	0.06606	0.3388	GO_MITOCHONDRIAL_CALCIUM_ION_HOMEOSTASIS	0/25	1	1	GO_ARGININE_TRANSMEMBRANE_TRANSPORTER_ACTIVITY	1/7	0.06816	0.3478		GO_POSITIVE_REGULATION_OF_TUMOR_NECROSIS_FACTOR_BIOSYNTHETIC_PROCESS	3/20	0.008146	0.04174	GO_CELLULAR_RESPONSE_TO_NITROGEN_STARVATION	1/13	0.0843	0.4276	GO_ERBB_SIGNALING_PATHWAY	6/143	0.0174	0.08924		GO_EPITHELIAL_CELL_PROLIFERATION_INVOLVED_IN_PROSTATE_GLAND_DEVELOPMENT	3/11	0.01304	0.0666	GO_REGULATION_OF_RECEPTOR_MEDIATED_ENDOCYTOSIS	5/106	0.03936	0.2017	GO_POSITIVE_REGULATION_OF_EPITHELIAL_CELL_DIFFERENTIATION	5/68	0.05128	0.2622		GO_CALMODULIN_BINDING	12/201	0.008452	0.04335	GO_CELLULAR_RESPONSE_TO_OXYGEN_LEVELS	1/233	0.5612	1	GO_SMOOTH_MUSCLE_CELL_APOPTOTIC_PROCESS	4/36	0.009578	0.04912
GO_VASCULAR_ENDOTHELIAL_GROWTH_FACTOR_RECEPTOR_SIGNALING_PATHWAY	35186	0.04409	0.2259	GO_REGULATION_OF_TRIGLYCERIDE_CATABOLIC_PROCESS	1/13	0.1068	0.5333	GO_CROSSOVER_JUNCTION_ENDODEOXYRIBONUCLEASE_ACTIVITY	1/9	0.09796	0.5009		GO_NEGATIVE_REGULATION_OF_ORGANELLE_ORGANIZATION	8/394	0.06617	0.3392	GO_REPLACEMENT_OSSIFICATION	0/28	1	1	GO_MORPHOGEN_ACTIVITY	1/7	0.06816	0.3478		GO_ATRIAL_CARDIAC_MUSCLE_CELL_TO_AV_NODE_CELL_SIGNALING	3/20	0.008146	0.04174	GO_SMAD_PROTEIN_COMPLEX_ASSEMBLY	1/13	0.0843	0.4276	GO_I_KAPPAB_KINASE_NF_KAPPAB_SIGNALING	9/273	0.01771	0.09078		GO_MUCUS_SECRETION	3/11	0.01304	0.0666	GO_POSITIVE_REGULATION_OF_PEPTIDYL_SERINE_PHOSPHORYLATION	5/106	0.03936	0.2017	GO_CELLULAR_RESPONSE_TO_AMINO_ACID_STIMULUS	5/68	0.05128	0.2622		GO_LIPOPROTEIN_METABOLIC_PROCESS	9/130	0.008591	0.04402	GO_ION_HOMEOSTASIS	3/831	0.5622	1	GO_RESPONSE_TO_PURINE_CONTAINING_COMPOUND	9/152	0.009598	0.04918
GO_POSITIVE_REGULATION_OF_T_CELL_PROLIFERATION	35186	0.04409	0.2259	GO_OPTIC_NERVE_DEVELOPMENT	1/13	0.1068	0.5333	GO_CYCLIN_DEPENDENT_PROTEIN_SERINE_THREONINE_KINASE_ACTIVATOR_ACTIVITY	1/9	0.09796	0.5009		GO_POSITIVE_REGULATION_OF_MYOTUBE_DIFFERENTIATION	2/39	0.06653	0.3395	GO_REGULATION_OF_ACTIN_FILAMENT_BASED_PROCESS	0/387	1	1	GO_SODIUM_CHANNEL_INHIBITOR_ACTIVITY	1/7	0.06816	0.3478		GO_DENDRITIC_SPINE_MAINTENANCE	3/20	0.008146	0.04174	GO_NEGATIVE_REGULATION_OF_PLATELET_DERIVED_GROWTH_FACTOR_RECEPTOR_SIGNALING_PATHWAY	1/13	0.0843	0.4276	GO_GOLGI_VESICLE_TRANSPORT	11/367	0.01777	0.09105		GO_POSITIVE_REGULATION_OF_ENDOPLASMIC_RETICULUM_STRESS_INDUCED_INTRINSIC_APOPTOTIC_SIGNALING_PATHWAY	3/11	0.01304	0.0666	GO_POSITIVE_REGULATION_OF_CHROMATIN_ORGANIZATION	5/106	0.03936	0.2017	GO_NEGATIVE_REGULATION_OF_AXONOGENESIS	5/68	0.05128	0.2622		GO_MUSCLE_ADAPTATION	9/130	0.008591	0.04402	GO_REGULATION_OF_CELLULAR_CATABOLIC_PROCESS	3/831	0.5622	1	GO_NEGATIVE_REGULATION_OF_NEURON_PROJECTION_DEVELOPMENT	9/152	0.009598	0.04918
GO_GLYCOSYLATION	10/267	0.0441	0.2259	GO_POSITIVE_REGULATION_OF_HAIR_CYCLE	1/13	0.1068	0.5333	GO_S_ADENOSYL_L_METHIONINE_BINDING	1/9	0.09796	0.5009		GO_REGULATION_OF_HEART_MORPHOGENESIS	2/39	0.06653	0.3395	GO_WOUND_HEALING	0/572	1	1	GO_LIM_DOMAIN_BINDING	1/7	0.06816	0.3478		GO_REGULATION_OF_PROTEIN_EXPORT_FROM_NUCLEUS	4/38	0.008201	0.04185	GO_NEGATIVE_REGULATION_OF_MICROTUBULE_POLYMERIZATION	1/13	0.0843	0.4276	GO_SMALL_MOLECULE_BIOSYNTHETIC_PROCESS	18/723	0.01778	0.09106		GO_RESPONSE_TO_FORSKOLIN	3/11	0.01304	0.0666	GO_ALCOHOL_BIOSYNTHETIC_PROCESS	7/179	0.03948	0.2022	GO_CIS_GOLGI_NETWORK	5/68	0.05128	0.2622		GO_NEGATIVE_REGULATION_OF_NUCLEOBASE_CONTAINING_COMPOUND_METABOLIC_PROCESS	55/1470	0.008889	0.04552	GO_REGULATION_OF_SYNAPSE_STRUCTURE_OR_ACTIVITY	1/234	0.5628	1	GO_PHOSPHOPROTEIN_PHOSPHATASE_ACTIVITY	10/179	0.009637	0.04935
GO_MULTI_MULTICELLULAR_ORGANISM_PROCESS	9/231	0.04432	0.2269	GO_POSITIVE_REGULATION_OF_NON_CANONICAL_WNT_SIGNALING_PATHWAY	1/13	0.1068	0.5333	GO_PURINE_DEOXYRIBONUCLEOSIDE_TRIPHOSPHATE_METABOLIC_PROCESS	1/9	0.09796	0.5009		GO_POSITIVE_REGULATION_OF_EPIDERMIS_DEVELOPMENT	2/39	0.06653	0.3395	GO_MITOTIC_CELL_CYCLE_ARREST	0/17	1	1	GO_GPI_ANCHOR_BINDING	1/7	0.06816	0.3478		GO_INSULIN_LIKE_GROWTH_FACTOR_RECEPTOR_SIGNALING_PATHWAY	4/38	0.008201	0.04185	GO_NEGATIVE_REGULATION_OF_LIPOPOLYSACCHARIDE_MEDIATED_SIGNALING_PATHWAY	1/13	0.0843	0.4276	GO_SPHINGOLIPID_BIOSYNTHETIC_PROCESS	5/105	0.01781	0.09111		GO_CILIARY_ROOTLET	3/11	0.01304	0.0666	GO_POSITIVE_REGULATION_OF_GLIAL_CELL_DIFFERENTIATION	3/43	0.03964	0.2023	GO_MAIN_AXON	5/68	0.05128	0.2622		GO_POSITIVE_REGULATION_OF_ERYTHROCYTE_DIFFERENTIATION	4/31	0.009125	0.04666	GO_SECRETORY_GRANULE	3/835	0.5655	1	GO_POSITIVE_REGULATION_OF_APOPTOTIC_SIGNALING_PATHWAY	10/180	0.009997	0.05117
GO_FATTY_ACID_METABOLIC_PROCESS	13/380	0.04449	0.2269	GO_ALPHA_LINOLENIC_ACID_METABOLIC_PROCESS	1/13	0.1068	0.5333	GO_SKELETAL_MUSCLE_THIN_FILAMENT_ASSEMBLY	1/9	0.09796	0.5009		GO_APOPTOTIC_PROCESS_INVOLVED_IN_DEVELOPMENT	2/39	0.06653	0.3395	GO_GLUTAMINE_METABOLIC_PROCESS	0/23	1	1	GO_LBD_DOMAIN_BINDING	1/7	0.06816	0.3478		GO_AMINO_SUGAR_METABOLIC_PROCESS	4/38	0.008201	0.04185	GO_POSITIVE_REGULATION_OF_INTERLEUKIN_5_PRODUCTION	1/13	0.0843	0.4276	GO_MUSCLE_CELL_MIGRATION	5/105	0.01781	0.09111		GO_ZYMOGEN_GRANULE_MEMBRANE	3/11	0.01304	0.0666	GO_NEGATIVE_REGULATION_OF_CELL_MATRIX_ADHESION	3/43	0.03964	0.2023	GO_MONOCARBOXYLIC_ACID_BINDING	5/68	0.05128	0.2622		GO_RELAXATION_OF_MUSCLE	4/31	0.009125	0.04666	GO_HORMONE_METABOLIC_PROCESS	1/236	0.5658	1	GO_ORGANELLE_MEMBRANE_FUSION	7/102	0.01002	0.05124
GO_HYDROLASE_ACTIVITY_ACTING_ON_CARBON_NITROGEN_BUT_NOT_PEPTIDE_BONDS	6/128	0.04449	0.2269	GO_GANGLIOSIDE_BIOSYNTHETIC_PROCESS	1/13	0.1068	0.5333	GO_POSTSYNAPSE_TO_NUCLEUS_SIGNALING_PATHWAY	1/9	0.09796	0.5009		GO_NEGATIVE_REGULATION_OF_JNK_CASCADE	2/39	0.06653	0.3395	GO_RESPONSE_TO_NERVE_GROWTH_FACTOR	0/52	1	1	GO_ENDOPEPTIDASE_ACTIVATOR_ACTIVITY	1/7	0.06816	0.3478		GO_TOXIN_TRANSPORT	4/38	0.008201	0.04185	GO_POSITIVE_REGULATION_OF_CHROMATIN_BINDING	1/13	0.0843	0.4276	GO_RESPONSE_TO_IONIZING_RADIATION	6/144	0.01794	0.09173		GO_NUCLEOSIDE_TRIPHOSPHATE_DIPHOSPHATASE_ACTIVITY	3/11	0.01304	0.0666	GO_NEGATIVE_REGULATION_OF_CARDIAC_MUSCLE_TISSUE_DEVELOPMENT	3/43	0.03964	0.2023	GO_IMMUNE_EFFECTOR_PROCESS	48/1267	0.05128	0.2622		GO_LEUKOTRIENE_METABOLIC_PROCESS	4/31	0.009125	0.04666	GO_CELL_CYCLE_ARREST	1/237	0.5674	1	GO_HEART_PROCESS	14/295	0.01002	0.05124
GO_POSITIVE_REGULATION_OF_CELLULAR_EXTRAVASATION	42767	0.04472	0.2269	GO_NUCLEOSIDE_TRIPHOSPHATE_CATABOLIC_PROCESS	1/13	0.1068	0.5333	GO_POSITIVE_REGULATION_OF_INTRACELLULAR_PROTEIN_TRANSPORT	4/153	0.09815	0.5016		GO_DEFENSE_RESPONSE_TO_FUNGUS	2/39	0.06653	0.3395	GO_NEGATIVE_REGULATION_OF_TELOMERASE_ACTIVITY	0/11	1	1	GO_INTERCELLULAR_TRANSPORT	1/7	0.06816	0.3478		GO_ACROSOME_REACTION	4/38	0.008201	0.04185	GO_ATTACHMENT_OF_MITOTIC_SPINDLE_MICROTUBULES_TO_KINETOCHORE	1/13	0.0843	0.4276	GO_PROTEIN_DEPHOSPHORYLATION	10/320	0.01795	0.09173		GO_L_PHENYLALANINE_METABOLIC_PROCESS	3/11	0.01304	0.0666	GO_CCR_CHEMOKINE_RECEPTOR_BINDING	3/43	0.03964	0.2023	GO_CELL_CYCLE_ARREST	12/237	0.05139	0.2627		GO_CELLULAR_RESPONSE_TO_ORGANIC_CYCLIC_COMPOUND	27/614	0.009146	0.04674	GO_RESPONSE_TO_TOXIC_SUBSTANCE	2/539	0.5675	1	GO_REGULATION_OF_LIPID_TRANSPORT	8/127	0.01003	0.05124
GO_SERINE_FAMILY_AMINO_ACID_BIOSYNTHETIC_PROCESS	42767	0.04472	0.2269	GO_LOW_DENSITY_LIPOPROTEIN_PARTICLE_REMODELING	1/13	0.1068	0.5333	GO_CELL_CELL_SIGNALING	25/1665	0.09897	0.5055		GO_PHOSPHATIDYLINOSITOL_3_PHOSPHATE_BINDING	2/39	0.06653	0.3395	GO_POSITIVE_REGULATION_OF_FATTY_ACID_BIOSYNTHETIC_PROCESS	0/23	1	1	GO_POSITIVE_REGULATION_OF_INTERLEUKIN_1_BIOSYNTHETIC_PROCESS	1/7	0.06816	0.3478		GO_SEMAPHORIN_PLEXIN_SIGNALING_PATHWAY	4/38	0.008201	0.04185	GO_PROTON_TRANSPORTING_TWO_SECTOR_ATPASE_COMPLEX_ASSEMBLY	1/13	0.0843	0.4276	GO_INTERSPECIES_INTERACTION_BETWEEN_ORGANISMS	22/940	0.018	0.09197		GO_CARGO_ADAPTOR_ACTIVITY	3/11	0.01304	0.0666	GO_GLUTAMATE_RECEPTOR_BINDING	3/43	0.03964	0.2023	GO_GROWTH_FACTOR_BINDING	8/137	0.05192	0.2652		GO_CHLORIDE_TRANSPORT	8/109	0.009224	0.0471	GO_RESPONSE_TO_NITROGEN_COMPOUND	4/1135	0.5685	1	GO_GLUTAMATERGIC_SYNAPSE	16/356	0.01012	0.05171
GO_ANATOMICAL_STRUCTURE_ARRANGEMENT	42767	0.04472	0.2269	GO_COLLECTING_DUCT_DEVELOPMENT	1/13	0.1068	0.5333	GO_ENDOSOME_MEMBRANE	9/479	0.09935	0.5073		GO_MUSCLE_FILAMENT_SLIDING	2/39	0.06653	0.3395	GO_NUCLEOBASE_CONTAINING_SMALL_MOLECULE_METABOLIC_PROCESS	0/627	1	1	GO_MAINTENANCE_OF_PROTEIN_LOCATION_IN_EXTRACELLULAR_REGION	1/7	0.06816	0.3478		GO_FILAMENTOUS_ACTIN	4/38	0.008201	0.04185	GO_AXO_DENDRITIC_PROTEIN_TRANSPORT	1/13	0.0843	0.4276	GO_SKELETAL_MUSCLE_CELL_DIFFERENTIATION	4/70	0.0182	0.09293		GO_OUTFLOW_TRACT_MORPHOGENESIS	9/80	0.01305	0.0666	GO_RECEPTOR_INHIBITOR_ACTIVITY	3/43	0.03964	0.2023	GO_CYCLIC_NUCLEOTIDE_MEDIATED_SIGNALING	11/212	0.05242	0.2676		GO_CHEMICAL_SYNAPTIC_TRANSMISSION_POSTSYNAPTIC	8/109	0.009224	0.0471	GO_MRNA_METABOLIC_PROCESS	3/840	0.5695	1	GO_REGULATION_OF_CATABOLIC_PROCESS	35/987	0.01016	0.05185
GO_POLYAMINE_METABOLIC_PROCESS	42767	0.04472	0.2269	GO_MIDGUT_DEVELOPMENT	1/13	0.1068	0.5333	GO_REGULATION_OF_CELL_CELL_ADHESION	8/411	0.09989	0.5086		GO_HISTONE_H3_K9_METHYLATION	2/39	0.06653	0.3395	GO_POSITIVE_REGULATION_OF_INTERLEUKIN_1_SECRETION	0/39	1	1	GO_SYMBIONT_CONTAINING_VACUOLE	1/7	0.06816	0.3478		GO_ACTININ_BINDING	4/38	0.008201	0.04185	GO_REGULATION_OF_POSTSYNAPTIC_MEMBRANE_ORGANIZATION	1/13	0.0843	0.4276	GO_POSITIVE_REGULATION_OF_MYOTUBE_DIFFERENTIATION	3/39	0.01827	0.09305		GO_TONGUE_DEVELOPMENT	4/20	0.01309	0.0666	GO_GLUTAMINE_FAMILY_AMINO_ACID_METABOLIC_PROCESS	4/73	0.03971	0.2023	GO_NEGATIVE_REGULATION_OF_PEPTIDASE_ACTIVITY	13/264	0.05258	0.2683		GO_MUSCLE_STRUCTURE_DEVELOPMENT	29/673	0.009229	0.0471	GO_FC_RECEPTOR_SIGNALING_PATHWAY	1/240	0.572	1	GO_NERVE_DEVELOPMENT	6/79	0.01042	0.05306
GO_POSITIVE_REGULATION_OF_GLYCOGEN_METABOLIC_PROCESS	42767	0.04472	0.2269	GO_POSITIVE_REGULATION_OF_ASTROCYTE_DIFFERENTIATION	1/13	0.1068	0.5333	GO_CARBOHYDRATE_METABOLIC_PROCESS	11/620	0.09995	0.5086		GO_AXIS_SPECIFICATION	3/86	0.06671	0.3398	GO_REGULATION_OF_CYTOKINE_PRODUCTION_INVOLVED_IN_IMMUNE_RESPONSE	0/86	1	1	GO_REGULATION_OF_RESPONSE_TO_DNA_DAMAGE_STIMULUS	5/217	0.06855	0.3496		GO_PROTEIN_CONTAINING_COMPLEX_LOCALIZATION	13/286	0.008208	0.04187	GO_NEGATIVE_REGULATION_OF_SODIUM_ION_TRANSMEMBRANE_TRANSPORT	1/13	0.0843	0.4276	GO_REGULATION_OF_INTRACELLULAR_ESTROGEN_RECEPTOR_SIGNALING_PATHWAY	3/39	0.01827	0.09305		GO_ASYMMETRIC_CELL_DIVISION	4/20	0.01309	0.0666	GO_REGULATION_OF_MITOCHONDRIAL_MEMBRANE_POTENTIAL	4/73	0.03971	0.2023	GO_CELL_ACTIVATION_INVOLVED_IN_IMMUNE_RESPONSE	29/710	0.05344	0.271		GO_RESPONSE_TO_ETHANOL	9/132	0.009448	0.04819	GO_NUCLEOBASE_CONTAINING_COMPOUND_TRANSPORT	1/240	0.572	1	GO_CELLULAR_RESPONSE_TO_FATTY_ACID	5/57	0.01052	0.05306
GO_CELLULAR_SODIUM_ION_HOMEOSTASIS	42767	0.04472	0.2269	GO_POSITIVE_REGULATION_OF_INSULIN_LIKE_GROWTH_FACTOR_RECEPTOR_SIGNALING_PATHWAY	1/13	0.1068	0.5333	GO_RESPONSE_TO_AMINE	2/47	0.1002	0.5086		GO_OOGENESIS	3/86	0.06671	0.3398	GO_POSITIVE_REGULATION_OF_LEUKOCYTE_PROLIFERATION	0/140	1	1	GO_NEGATIVE_REGULATION_OF_TRANSPORTER_ACTIVITY	3/94	0.069	0.3514		GO_TERTIARY_GRANULE	9/164	0.008281	0.04222	GO_NEGATIVE_REGULATION_OF_AUTOPHAGOSOME_ASSEMBLY	1/13	0.0843	0.4276	GO_REGULATION_OF_OLIGODENDROCYTE_DIFFERENTIATION	3/39	0.01827	0.09305		GO_LYMPHOID_PROGENITOR_CELL_DIFFERENTIATION	4/20	0.01309	0.0666	GO_REGULATION_OF_CARDIAC_CONDUCTION	4/73	0.03971	0.2023	GO_MICROTUBULE_POLYMERIZATION_OR_DEPOLYMERIZATION	7/114	0.05346	0.271		GO_AXON	27/616	0.009517	0.04852	GO_RESPONSE_TO_ALCOHOL	1/240	0.572	1	GO_RECEPTOR_CLUSTERING	5/57	0.01052	0.05306
GO_DETERMINATION_OF_ADULT_LIFESPAN	42767	0.04472	0.2269	GO_FATTY_ACID_ELONGATION	1/13	0.1068	0.5333	GO_KERATINOCYTE_PROLIFERATION	2/47	0.1002	0.5086		GO_HORMONE_BIOSYNTHETIC_PROCESS	3/86	0.06671	0.3398	GO_PSEUDOURIDINE_SYNTHESIS	0/17	1	1	GO_CELLULAR_RESPONSE_TO_KETONE	3/94	0.069	0.3514		GO_POLYSACCHARIDE_METABOLIC_PROCESS	7/109	0.00843	0.04291	GO_NEGATIVE_REGULATION_OF_ANION_TRANSMEMBRANE_TRANSPORT	1/13	0.0843	0.4276	GO_POSITIVE_REGULATION_OF_EPIDERMIS_DEVELOPMENT	3/39	0.01827	0.09305		GO_TRANSCYTOSIS	4/20	0.01309	0.0666	GO_TERTIARY_GRANULE_MEMBRANE	4/73	0.03971	0.2023	GO_EXOPEPTIDASE_ACTIVITY	7/114	0.05346	0.271		GO_POSITIVE_REGULATION_OF_OSSIFICATION	7/88	0.009526	0.04854	GO_T_CELL_DIFFERENTIATION	1/240	0.572	1	GO_PROTEIN_SELF_ASSOCIATION	5/57	0.01052	0.05306
GO_CRANIOFACIAL_SUTURE_MORPHOGENESIS	42767	0.04472	0.2269	GO_LOW_DENSITY_LIPOPROTEIN_PARTICLE	1/13	0.1068	0.5333	GO_CALCIUM_DEPENDENT_CELL_CELL_ADHESION_VIA_PLASMA_MEMBRANE_CELL_ADHESION_MOLECULES	2/47	0.1002	0.5086		GO_EPHRIN_RECEPTOR_SIGNALING_PATHWAY	3/86	0.06671	0.3398	GO_PHOSPHOLIPID_BIOSYNTHETIC_PROCESS	0/261	1	1	GO_PHOSPHORIC_DIESTER_HYDROLASE_ACTIVITY	3/94	0.069	0.3514		GO_CHLORIDE_TRANSPORT	7/109	0.00843	0.04291	GO_EMBRYONIC_BRAIN_DEVELOPMENT	1/13	0.0843	0.4276	GO_POSITIVE_REGULATION_OF_PROTEIN_IMPORT	3/39	0.01827	0.09305		GO_L_ASCORBIC_ACID_BINDING	4/20	0.01309	0.0666	GO_ENDOPEPTIDASE_ACTIVITY	13/426	0.03971	0.2023	GO_ELECTRON_TRANSFER_ACTIVITY	7/114	0.05346	0.271		GO_MUSCLE_CONTRACTION	18/362	0.009679	0.04928	GO_MUSCLE_CELL_PROLIFERATION	1/241	0.5735	1	GO_CELLULAR_RESPONSE_TO_CADMIUM_ION	4/37	0.01054	0.05306
GO_DNA_LIGATION	42767	0.04472	0.2269	GO_MYOSIN_HEAVY_CHAIN_BINDING	1/13	0.1068	0.5333	GO_CEREBELLAR_CORTEX_DEVELOPMENT	2/47	0.1002	0.5086		GO_EXOCYTOSIS	15/900	0.06693	0.3407	GO_PORPHYRIN_CONTAINING_COMPOUND_METABOLIC_PROCESS	0/38	1	1	GO_REGULATION_OF_PROTEIN_DEACETYLATION	2/43	0.06928	0.3525		GO_CHEMICAL_SYNAPTIC_TRANSMISSION_POSTSYNAPTIC	7/109	0.00843	0.04291	GO_POSITIVE_REGULATION_OF_GASTRULATION	1/13	0.0843	0.4276	GO_NEUROTRANSMITTER_BIOSYNTHETIC_PROCESS	5/106	0.01848	0.09402		GO_CYTOKINE_SECRETION_INVOLVED_IN_IMMUNE_RESPONSE	4/20	0.01309	0.0666	GO_ADULT_BEHAVIOR	6/142	0.03987	0.2029	GO_OLIGOSACCHARIDE_METABOLIC_PROCESS	4/48	0.05355	0.271		GO_POSITIVE_REGULATION_OF_APOPTOTIC_SIGNALING_PATHWAY	11/180	0.009681	0.04928	GO_ORGANIC_HYDROXY_COMPOUND_METABOLIC_PROCESS	2/547	0.5755	1	GO_POSITIVE_REGULATION_OF_PROTEIN_CONTAINING_COMPLEX_DISASSEMBLY	4/37	0.01054	0.05306
GO_PROTON_TRANSPORTING_TWO_SECTOR_ATPASE_COMPLEX_CATALYTIC_DOMAIN	42767	0.04472	0.2269	GO_LONG_CHAIN_FATTY_ACID_COA_LIGASE_ACTIVITY	1/13	0.1068	0.5333	GO_POSITIVE_REGULATION_OF_ALPHA_BETA_T_CELL_DIFFERENTIATION	2/47	0.1002	0.5086		GO_REGULATION_OF_LIPID_BIOSYNTHETIC_PROCESS	5/200	0.06702	0.3407	GO_SPERM_CAPACITATION	0/28	1	1	GO_ESTABLISHMENT_OF_ENDOTHELIAL_BARRIER	2/43	0.06928	0.3525		GO_PROTEIN_HETERODIMERIZATION_ACTIVITY	19/489	0.00854	0.04342	GO_MKS_COMPLEX	1/13	0.0843	0.4276	GO_POSITIVE_REGULATION_OF_PEPTIDYL_SERINE_PHOSPHORYLATION	5/106	0.01848	0.09402		GO_LIVER_MORPHOGENESIS	4/20	0.01309	0.0666	GO_REGULATION_OF_CELLULAR_CARBOHYDRATE_METABOLIC_PROCESS	6/142	0.03987	0.2029	GO_RESPONSE_TO_EPIDERMAL_GROWTH_FACTOR	4/48	0.05355	0.271		GO_CLATHRIN_COATED_PIT	6/68	0.009835	0.04994	GO_NEURON_APOPTOTIC_PROCESS	1/243	0.5765	1	GO_SECRETION_BY_TISSUE	4/37	0.01054	0.05306
GO_DOPAMINE_RECEPTOR_BINDING	42767	0.04472	0.2269	GO_PROTEIN_KINASE_A_CATALYTIC_SUBUNIT_BINDING	1/13	0.1068	0.5333	GO_PHOSPHATASE_INHIBITOR_ACTIVITY	2/47	0.1002	0.5086		HALLMARK_ESTROGEN_RESPONSE_LATE	5/200	0.06702	0.3407	GO_POSITIVE_REGULATION_OF_TELOMERASE_ACTIVITY	0/36	1	1	GO_NEGATIVE_REGULATION_OF_PEPTIDE_SECRETION	4/154	0.0701	0.3565		GO_POSITIVE_REGULATION_OF_INTERLEUKIN_1_PRODUCTION	5/60	0.008649	0.04342	GO_MITOCHONDRIA_ASSOCIATED_ENDOPLASMIC_RETICULUM_MEMBRANE	1/13	0.0843	0.4276	GO_POSITIVE_REGULATION_OF_ENDOTHELIAL_CELL_CHEMOTAXIS	2/15	0.01903	0.0957		GO_ENSHEATHMENT_OF_NEURONS	13/137	0.0131	0.0666	GO_BLOOD_VESSEL_ENDOTHELIAL_CELL_MIGRATION	7/180	0.04048	0.2059	GO_GLANDULAR_EPITHELIAL_CELL_DIFFERENTIATION	4/48	0.05355	0.271		GO_ODONTOGENESIS	9/133	0.009899	0.04994	GO_DEFENSE_RESPONSE_TO_VIRUS	1/244	0.578	1	GO_HISTAMINE_PRODUCTION_INVOLVED_IN_INFLAMMATORY_RESPONSE	2/7	0.01056	0.05306
GO_HEAT_GENERATION	42767	0.04472	0.2269	GO_NEUREXIN_FAMILY_PROTEIN_BINDING	1/13	0.1068	0.5333	GO_RESPONSE_TO_AMINO_ACID_STARVATION	2/47	0.1002	0.5086		HALLMARK_GLYCOLYSIS	5/200	0.06702	0.3407	GO_NEGATIVE_REGULATION_OF_INTERLEUKIN_6_PRODUCTION	0/61	1	1	GO_SENSORY_PERCEPTION	15/978	0.07048	0.3583		GO_NEUROBLAST_PROLIFERATION	5/60	0.008649	0.04342	GO_POST_MRNA_RELEASE_SPLICEOSOMAL_COMPLEX	1/13	0.0843	0.4276	GO_NEGATIVE_REGULATION_OF_GLYCOPROTEIN_BIOSYNTHETIC_PROCESS	2/15	0.01903	0.0957		GO_GROWTH_FACTOR_BINDING	13/137	0.0131	0.0666	GO_NCRNA_METABOLIC_PROCESS	14/471	0.04054	0.2061	GO_PLATELET_ALPHA_GRANULE	6/91	0.05365	0.271		GO_NEGATIVE_REGULATION_OF_ALCOHOL_BIOSYNTHETIC_PROCESS	3/17	0.0099	0.04994	GO_MEIOTIC_CELL_CYCLE	1/245	0.5795	1	GO_NEGATIVE_REGULATION_OF_MACROPHAGE_CHEMOTAXIS	2/7	0.01056	0.05306
GO_NOREPINEPHRINE_SECRETION	42767	0.04472	0.2269	GO_WNT_SIGNALING_PATHWAY_INVOLVED_IN_HEART_DEVELOPMENT	1/13	0.1068	0.5333	GO_ANTEROGRADE_AXONAL_TRANSPORT	2/47	0.1002	0.5086		GO_VIRAL_LIFE_CYCLE	7/328	0.06712	0.341	GO_CELLULAR_MONOVALENT_INORGANIC_CATION_HOMEOSTASIS	0/111	1	1	GO_BODY_FLUID_SECRETION	3/95	0.07074	0.3594		GO_CARDIAC_NEURAL_CREST_CELL_MIGRATION_INVOLVED_IN_OUTFLOW_TRACT_MORPHOGENESIS	2/7	0.008691	0.04342	GO_ANCHORED_COMPONENT_OF_SYNAPTIC_VESICLE_MEMBRANE	1/13	0.0843	0.4276	GO_NEGATIVE_REGULATION_OF_BONE_REMODELING	2/15	0.01903	0.0957		GO_MAINTENANCE_OF_LOCATION_IN_CELL	10/94	0.0133	0.06752	GO_NEGATIVE_REGULATION_OF_CELLULAR_CATABOLIC_PROCESS	9/259	0.04058	0.2062	GO_EPITHELIAL_TUBE_BRANCHING_INVOLVED_IN_LUNG_MORPHOGENESIS	3/29	0.05367	0.271		GO_MEGAKARYOCYTE_DEVELOPMENT	3/17	0.0099	0.04994	GO_CELLULAR_RESPONSE_TO_DNA_DAMAGE_STIMULUS	3/856	0.5824	1	GO_PURINE_NUCLEOTIDE_SALVAGE	2/7	0.01056	0.05306
GO_PROTON_EXPORTING_ATPASE_ACTIVITY_PHOSPHORYLATIVE_MECHANISM	42767	0.04472	0.2269	GO_POLYAMINE_BIOSYNTHETIC_PROCESS	1/13	0.1068	0.5333	GO_POSITIVE_REGULATION_OF_ATP_METABOLIC_PROCESS	2/47	0.1002	0.5086		GO_NUCLEAR_CHROMOSOME_SEGREGATION	6/263	0.06734	0.3419	GO_RESPONSE_TO_METHYLMERCURY	0/7	1	1	GO_PLACENTA_DEVELOPMENT	4/155	0.07141	0.3626		GO_NORADRENERGIC_NEURON_DIFFERENTIATION	2/7	0.008691	0.04342	GO_ADENYLATE_CYCLASE_BINDING	1/13	0.0843	0.4276	GO_LATERAL_MESODERM_DEVELOPMENT	2/15	0.01903	0.0957		GO_RUFFLE_MEMBRANE	10/94	0.0133	0.06752	GO_ANTERIOR_POSTERIOR_PATTERN_SPECIFICATION	8/219	0.0406	0.2062	GO_NEGATIVE_REGULATION_OF_PROTEIN_TYROSINE_KINASE_ACTIVITY	3/29	0.05367	0.271		GO_REGULATION_OF_CYSTEINE_TYPE_ENDOPEPTIDASE_ACTIVITY_INVOLVED_IN_APOPTOTIC_SIGNALING_PATHWAY	3/17	0.0099	0.04994	GO_CELLULAR_RESPONSE_TO_TOXIC_SUBSTANCE	1/247	0.5825	1	GO_INTERLEUKIN_23_PRODUCTION	2/7	0.01056	0.05306
GO_INDOLALKYLAMINE_METABOLIC_PROCESS	42767	0.04472	0.2269	GO_MESODERMAL_CELL_FATE_SPECIFICATION	1/13	0.1068	0.5333	GO_CELLULAR_RESPONSE_TO_INSULIN_STIMULUS	5/215	0.1003	0.5093		GO_POSITIVE_REGULATION_OF_JNK_CASCADE	4/141	0.06744	0.3423	GO_REGULATION_OF_CENTRIOLE_REPLICATION	0/22	1	1	GO_REGULATION_OF_ENDOCRINE_PROCESS	2/44	0.07211	0.3649		GO_SPHINGOMYELIN_CATABOLIC_PROCESS	2/7	0.008691	0.04342	GO_PROTEIN_BINDING_INVOLVED_IN_HETEROTYPIC_CELL_CELL_ADHESION	1/13	0.0843	0.4276	GO_EPITHELIAL_CELL_CELL_ADHESION	2/15	0.01903	0.0957		GO_STEROID_BINDING	10/94	0.0133	0.06752	GO_REGULATION_OF_MUSCLE_ADAPTATION	5/107	0.04072	0.2066	GO_NUCLEOTIDE_EXCISION_REPAIR_PREINCISION_COMPLEX_ASSEMBLY	3/29	0.05367	0.271		GO_CELLULAR_RESPONSE_TO_EXOGENOUS_DSRNA	3/17	0.0099	0.04994	GO_RESPONSE_TO_TRANSFORMING_GROWTH_FACTOR_BETA	1/248	0.5839	1	GO_MAST_CELL_CYTOKINE_PRODUCTION	2/7	0.01056	0.05306
GO_PYRIMIDINE_NUCLEOSIDE_MONOPHOSPHATE_METABOLIC_PROCESS	42767	0.04472	0.2269	GO_RESPONSE_TO_HERBICIDE	1/13	0.1068	0.5333	GO_GLYCOPROTEIN_METABOLIC_PROCESS	8/412	0.1009	0.512		GO_STEROID_BIOSYNTHETIC_PROCESS	5/201	0.06815	0.3457	GO_REGULATION_OF_ACUTE_INFLAMMATORY_RESPONSE	0/46	1	1	GO_REGULATION_OF_GRANULOCYTE_CHEMOTAXIS	2/44	0.07211	0.3649		GO_REGULATION_OF_SYNAPTIC_VESICLE_PRIMING	2/7	0.008691	0.04342	GO_STRUCTURAL_CONSTITUENT_OF_POSTSYNAPSE	1/13	0.0843	0.4276	GO_NEGATIVE_REGULATION_OF_ANDROGEN_RECEPTOR_SIGNALING_PATHWAY	2/15	0.01903	0.0957		GO_UBIQUITIN_LIKE_PROTEIN_LIGASE_ACTIVITY	19/230	0.01331	0.06754	GO_DNA_DAMAGE_RESPONSE_SIGNAL_TRANSDUCTION_BY_P53_CLASS_MEDIATOR	5/107	0.04072	0.2066	GO_REGULATION_OF_FATTY_ACID_OXIDATION	3/29	0.05367	0.271		GO_REGULATION_OF_EXTRACELLULAR_MATRIX_DISASSEMBLY	3/17	0.0099	0.04994	GO_CELLULAR_RESPONSE_TO_BIOTIC_STIMULUS	1/249	0.5854	1	GO_IMMATURE_T_CELL_PROLIFERATION_IN_THYMUS	2/7	0.01056	0.05306
GO_LEUKOCYTE_CELL_CELL_ADHESION	12/343	0.04537	0.23	GO_NEGATIVE_REGULATION_OF_HEART_RATE	1/13	0.1068	0.5333	GO_DICARBOXYLIC_ACID_METABOLIC_PROCESS	3/98	0.1016	0.5148		GO_PEPTIDYL_LYSINE_MODIFICATION	8/397	0.06849	0.3473	GO_POSITIVE_REGULATION_OF_INTRACELLULAR_TRANSPORT	0/207	1	1	GO_ACTIVIN_RECEPTOR_SIGNALING_PATHWAY	2/44	0.07211	0.3649		GO_AXON_CHOICE_POINT_RECOGNITION	2/7	0.008691	0.04342	GO_NEGATIVE_REGULATION_OF_PROTEIN_POLYMERIZATION	2/72	0.08532	0.4317	GO_REGULATION_OF_PLASMA_MEMBRANE_ORGANIZATION	2/15	0.01903	0.0957		GO_T_CELL_MIGRATION	8/67	0.01339	0.06782	GO_ERBB_SIGNALING_PATHWAY	6/143	0.04103	0.2079	GO_EPITHELIAL_STRUCTURE_MAINTENANCE	3/29	0.05367	0.271		GO_POSITIVE_REGULATION_OF_MYELINATION	3/17	0.0099	0.04994	GO_INTERMEDIATE_FILAMENT_CYTOSKELETON	1/249	0.5854	1	GO_REGULATION_OF_GROWTH_RATE	2/7	0.01056	0.05306
GO_BIOMINERALIZATION	7/162	0.0454	0.2301	GO_GAP_JUNCTION_ASSEMBLY	1/13	0.1068	0.5333	GO_POSITIVE_REGULATION_OF_UBIQUITIN_DEPENDENT_PROTEIN_CATABOLIC_PROCESS	3/98	0.1016	0.5148		GO_ADULT_BEHAVIOR	4/142	0.06883	0.3485	GO_FOREBRAIN_CELL_MIGRATION	0/60	1	1	GO_MACROPHAGE_DIFFERENTIATION	2/44	0.07211	0.3649		GO_RHOMBOMERE_DEVELOPMENT	2/7	0.008691	0.04342	GO_POSITIVE_REGULATION_OF_CALCIUM_ION_TRANSMEMBRANE_TRANSPORT	2/72	0.08532	0.4317	GO_POSITIVE_REGULATION_OF_INTERLEUKIN_13_PRODUCTION	2/15	0.01903	0.0957		GO_ACIDIC_AMINO_ACID_TRANSPORT	8/67	0.01339	0.06782	GO_FC_RECEPTOR_MEDIATED_STIMULATORY_SIGNALING_PATHWAY	6/143	0.04103	0.2079	GO_REGULATION_OF_CYTOPLASMIC_TRANSLATION	3/29	0.05367	0.271		GO_TRANSMEMBRANE_RECEPTOR_PROTEIN_PHOSPHATASE_ACTIVITY	3/17	0.0099	0.04994	GO_DOUBLE_STRAND_BREAK_REPAIR	1/251	0.5883	1	GO_D_AMINO_ACID_TRANSPORT	2/7	0.01056	0.05306
GO_MONOSACCHARIDE_CATABOLIC_PROCESS	24563	0.04556	0.2306	GO_NEURON_REMODELING	1/13	0.1068	0.5333	GO_NEURON_DIFFERENTIATION	21/1365	0.1026	0.5199		GO_GRANULOCYTE_MIGRATION	4/142	0.06883	0.3485	GO_DEMETHYLATION	0/71	1	1	GO_ASTROCYTE_DEVELOPMENT	2/44	0.07211	0.3649		GO_LACRIMAL_GLAND_DEVELOPMENT	2/7	0.008691	0.04342	GO_LYSOSOME_LOCALIZATION	2/72	0.08532	0.4317	GO_EPITHELIAL_CELL_MATURATION	2/15	0.01903	0.0957		GO_KINASE_INHIBITOR_ACTIVITY	8/67	0.01339	0.06782	GO_NUCLEAR_ENVELOPE	14/472	0.04114	0.2084	GO_MLL1_2_COMPLEX	3/29	0.05367	0.271		GO_PEPTIDOGLYCAN_BINDING	3/17	0.0099	0.04994	GO_PEPTIDE_HORMONE_SECRETION	1/251	0.5883	1	GO_EOSINOPHIL_ACTIVATION	2/7	0.01056	0.05306
GO_MULTI_ORGANISM_BEHAVIOR	24563	0.04556	0.2306	GO_AXONAL_TRANSPORT_OF_MITOCHONDRION	1/13	0.1068	0.5333	GO_CELL_SUBSTRATE_JUNCTION	8/414	0.103	0.5215		GO_MAMMARY_GLAND_DEVELOPMENT	4/142	0.06883	0.3485	GO_POSITIVE_REGULATION_OF_ENDOTHELIAL_CELL_MIGRATION	0/128	1	1	GO_ANDROGEN_RECEPTOR_BINDING	2/44	0.07211	0.3649		GO_POSITIVE_REGULATION_OF_TRANSFORMING_GROWTH_FACTOR_BETA1_PRODUCTION	2/7	0.008691	0.04342	GO_RESPONSE_TO_ESTROGEN	2/72	0.08532	0.4317	GO_EPITHELIAL_CELL_FATE_COMMITMENT	2/15	0.01903	0.0957		GO_CELL_FATE_DETERMINATION	6/42	0.01343	0.06784	GO_RETINA_HOMEOSTASIS	4/74	0.04142	0.2093	GO_OXIDOREDUCTASE_ACTIVITY_ACTING_ON_A_HEME_GROUP_OF_DONORS	3/29	0.05367	0.271		GO_INDOLALKYLAMINE_METABOLIC_PROCESS	3/17	0.0099	0.04994	GO_RESPONSE_TO_INORGANIC_SUBSTANCE	2/561	0.5893	1	GO_TOOTH_ERUPTION	2/7	0.01056	0.05306
GO_POSITIVE_REGULATION_OF_MEMBRANE_PERMEABILITY	24563	0.04556	0.2306	GO_NEGATIVE_REGULATION_OF_VASCULAR_ENDOTHELIAL_GROWTH_FACTOR_RECEPTOR_SIGNALING_PATHWAY	1/13	0.1068	0.5333	GO_RESPONSE_TO_EPIDERMAL_GROWTH_FACTOR	2/48	0.1038	0.5242		GO_REGULATION_OF_CELLULAR_PROTEIN_LOCALIZATION	10/537	0.06887	0.3485	GO_DECIDUALIZATION	0/24	1	1	GO_POSITIVE_REGULATION_OF_PROTEIN_DEPHOSPHORYLATION	2/44	0.07211	0.3649		GO_RESPONSE_TO_DEFENSES_OF_OTHER_ORGANISM	2/7	0.008691	0.04342	GO_POSITIVE_REGULATION_OF_TYROSINE_PHOSPHORYLATION_OF_STAT_PROTEIN	2/72	0.08532	0.4317	GO_NEGATIVE_REGULATION_OF_KERATINOCYTE_PROLIFERATION	2/15	0.01903	0.0957		GO_VESICLE_MEDIATED_TRANSPORT_BETWEEN_ENDOSOMAL_COMPARTMENTS	6/42	0.01343	0.06784	GO_POSITIVE_REGULATION_OF_ORGANELLE_ASSEMBLY	4/74	0.04142	0.2093	GO_INSULIN_LIKE_GROWTH_FACTOR_BINDING	3/29	0.05367	0.271		GO_HYDROGEN_PEROXIDE_BIOSYNTHETIC_PROCESS	3/17	0.0099	0.04994	GO_REGULATION_OF_MYELOID_CELL_DIFFERENTIATION	1/252	0.5898	1	GO_MULTI_ORGANISM_MEMBRANE_FUSION	2/7	0.01056	0.05306
GO_REGULATION_OF_ACTIN_FILAMENT_BUNDLE_ASSEMBLY	35551	0.04576	0.2307	GO_NETRIN_ACTIVATED_SIGNALING_PATHWAY	1/13	0.1068	0.5333	GO_REGULATION_OF_PEPTIDYL_THREONINE_PHOSPHORYLATION	2/48	0.1038	0.5242		GO_C21_STEROID_HORMONE_METABOLIC_PROCESS	2/40	0.06955	0.3511	GO_REGULATION_OF_MONONUCLEAR_CELL_MIGRATION	0/45	1	1	GO_CALCIUM_MEDIATED_SIGNALING	5/221	0.07285	0.3685		GO_CONVERGENT_EXTENSION_INVOLVED_IN_AXIS_ELONGATION	2/7	0.008691	0.04342	GO_PROTEIN_ACYLATION	4/246	0.08609	0.4354	GO_LYSOPHOSPHOLIPID_ACYLTRANSFERASE_ACTIVITY	2/15	0.01903	0.0957		GO_POSITIVE_REGULATION_OF_HISTONE_METHYLATION	6/42	0.01343	0.06784	GO_AMINO_ACID_TRANSMEMBRANE_TRANSPORTER_ACTIVITY	4/74	0.04142	0.2093	GO_PHOSPHATIDYLINOSITOL_4_PHOSPHATE_BINDING	3/29	0.05367	0.271		GO_POSITIVE_REGULATION_OF_VASCULAR_SMOOTH_MUSCLE_CELL_PROLIFERATION	5/49	0.009919	0.04994	GO_CYTOKINE_SECRETION	1/252	0.5898	1	GO_CORTICOTROPIN_SECRETION	2/7	0.01056	0.05306
GO_CYTOKINE_RECEPTOR_ACTIVITY	35551	0.04576	0.2307	GO_SPHINGOID_BIOSYNTHETIC_PROCESS	1/13	0.1068	0.5333	GO_EXTRINSIC_COMPONENT_OF_ORGANELLE_MEMBRANE	2/48	0.1038	0.5242		GO_CYCLIC_NUCLEOTIDE_METABOLIC_PROCESS	2/40	0.06955	0.3511	GO_CERAMIDE_BIOSYNTHETIC_PROCESS	0/64	1	1	GO_REGULATION_OF_SMALL_MOLECULE_METABOLIC_PROCESS	8/435	0.07371	0.3726		GO_EMBRYONIC_RETINA_MORPHOGENESIS_IN_CAMERA_TYPE_EYE	2/7	0.008691	0.04342	GO_PLATELET_ACTIVATION	3/154	0.08672	0.4384	GO_ACTIVIN_BINDING	2/15	0.01903	0.0957		GO_INNER_EAR_RECEPTOR_CELL_DEVELOPMENT	6/42	0.01343	0.06784	GO_CARBON_OXYGEN_LYASE_ACTIVITY	4/74	0.04142	0.2093	GO_PROTEIN_QUALITY_CONTROL_FOR_MISFOLDED_OR_INCOMPLETELY_SYNTHESIZED_PROTEINS	3/29	0.05367	0.271		GO_REGULATION_OF_ANTIGEN_PROCESSING_AND_PRESENTATION_OF_PEPTIDE_ANTIGEN	2/6	0.01005	0.04994	GO_REGULATION_OF_CELLULAR_PROTEIN_CATABOLIC_PROCESS	1/252	0.5898	1	GO_ACTIN_CORTICAL_PATCH_LOCALIZATION	2/7	0.01056	0.05306
GO_AMINE_TRANSPORT	35551	0.04576	0.2307	GO_MYOBLAST_MIGRATION	1/13	0.1068	0.5333	GO_PROMOTER_SPECIFIC_CHROMATIN_BINDING	2/48	0.1038	0.5242		GO_NEGATIVE_REGULATION_OF_ORGAN_GROWTH	2/40	0.06955	0.3511	GO_NEGATIVE_REGULATION_OF_RESPONSE_TO_BIOTIC_STIMULUS	0/97	1	1	GO_NEGATIVE_REGULATION_OF_HEMOPOIESIS	4/157	0.07408	0.3743		GO_LUNG_GROWTH	2/7	0.008691	0.04342	GO_REGULATION_OF_CHROMOSOME_ORGANIZATION	5/347	0.08718	0.44	GO_REGULATION_OF_PLASMINOGEN_ACTIVATION	2/15	0.01903	0.0957		GO_CLATHRIN_COAT	6/42	0.01343	0.06784	GO_EXOGENOUS_PROTEIN_BINDING	4/74	0.04142	0.2093	GO_REGULATION_OF_MICROTUBULE_DEPOLYMERIZATION	3/29	0.05367	0.271		GO_BETA_2_MICROGLOBULIN_BINDING	2/6	0.01005	0.04994	GO_SULFUR_COMPOUND_BINDING	1/253	0.5913	1	GO_NEGATIVE_REGULATION_OF_RESPONSE_TO_INTERFERON_GAMMA	2/7	0.01056	0.05306
GO_POSITIVE_REGULATION_OF_COLD_INDUCED_THERMOGENESIS	35551	0.04576	0.2307	GO_REGULATION_OF_BLOOD_VESSEL_REMODELING	1/13	0.1068	0.5333	GO_POSITIVE_REGULATION_OF_PLASMA_MEMBRANE_BOUNDED_CELL_PROJECTION_ASSEMBLY	3/99	0.1039	0.5248		GO_REGULATION_OF_DIGESTIVE_SYSTEM_PROCESS	2/40	0.06955	0.3511	GO_ORGANOPHOSPHATE_ESTER_TRANSPORT	0/120	1	1	GO_POSITIVE_REGULATION_OF_COLD_INDUCED_THERMOGENESIS	3/97	0.07429	0.375		GO_BUD_ELONGATION_INVOLVED_IN_LUNG_BRANCHING	2/7	0.008691	0.04342	GO_GLUTAMINE_FAMILY_AMINO_ACID_METABOLIC_PROCESS	2/73	0.08735	0.44	GO_PROTEIN_OXIDATION	2/15	0.01903	0.0957		GO_CYCLIN_DEPENDENT_PROTEIN_KINASE_HOLOENZYME_COMPLEX	6/42	0.01343	0.06784	GO_CYTOSKELETON_DEPENDENT_INTRACELLULAR_TRANSPORT	7/181	0.0415	0.2096	GO_DYNEIN_LIGHT_INTERMEDIATE_CHAIN_BINDING	3/29	0.05367	0.271		GO_NEGATIVE_REGULATION_OF_CYTOKINE_SECRETION_INVOLVED_IN_IMMUNE_RESPONSE	2/6	0.01005	0.04994	GO_COENZYME_METABOLIC_PROCESS	1/254	0.5927	1	GO_REGULATION_OF_CALCIDIOL_1_MONOOXYGENASE_ACTIVITY	2/7	0.01056	0.05306
GO_AROMATIC_AMINO_ACID_FAMILY_METABOLIC_PROCESS	14671	0.04582	0.2307	GO_POSITIVE_REGULATION_OF_TYPE_I_INTERFERON_MEDIATED_SIGNALING_PATHWAY	1/13	0.1068	0.5333	GO_REGULATION_OF_CELLULAR_AMIDE_METABOLIC_PROCESS	9/484	0.1041	0.5256		GO_REGULATION_OF_MACROPHAGE_MIGRATION	2/40	0.06955	0.3511	GO_HISTONE_MONOUBIQUITINATION	0/29	1	1	GO_RESPONSE_TO_XENOBIOTIC_STIMULUS	6/291	0.0743	0.375		GO_LUNG_LOBE_DEVELOPMENT	2/7	0.008691	0.04342	GO_CARDIAC_VENTRICLE_MORPHOGENESIS	2/73	0.08735	0.44	GO_REGULATION_OF_INTEGRIN_ACTIVATION	2/15	0.01903	0.0957		GO_STEROL_METABOLIC_PROCESS	15/168	0.0137	0.06916	GO_RESPONSE_TO_NUTRIENT	8/220	0.04151	0.2096	GO_DETECTION_OF_ABIOTIC_STIMULUS	8/138	0.05375	0.2712		GO_ZYGOTIC_DETERMINATION_OF_ANTERIOR_POSTERIOR_AXIS_EMBRYO	2/6	0.01005	0.04994	GO_TRANSPORTER_ACTIVITY	4/1173	0.5946	1	GO_MICROGLIAL_CELL_PROLIFERATION	2/7	0.01056	0.05306
GO_TOLL_LIKE_RECEPTOR_4_SIGNALING_PATHWAY	14671	0.04582	0.2307	GO_VASCULAR_WOUND_HEALING	1/13	0.1068	0.5333	GO_CELL_SUBSTRATE_ADHESION	7/348	0.1047	0.5268		GO_RESPONSE_TO_ANTIBIOTIC	7/331	0.06971	0.3517	GO_EMBRYONIC_VISCEROCRANIUM_MORPHOGENESIS	0/11	1	1	GO_ENDOMEMBRANE_SYSTEM_ORGANIZATION	8/436	0.07447	0.3757		GO_CHORIO_ALLANTOIC_FUSION	2/7	0.008691	0.04342	GO_REGULATION_OF_PROTEIN_ACETYLATION	2/73	0.08735	0.44	GO_GLIAL_CELL_APOPTOTIC_PROCESS	2/15	0.01903	0.0957		GO_HEPATICOBILIARY_SYSTEM_DEVELOPMENT	13/138	0.01386	0.0699	GO_VENTRICULAR_SEPTUM_MORPHOGENESIS	3/44	0.042	0.2117	HALLMARK_COAGULATION	8/138	0.05375	0.2712		GO_NUCLEOSIDE_MONOPHOSPHATE_CATABOLIC_PROCESS	2/6	0.01005	0.04994	GO_SENSORY_ORGAN_MORPHOGENESIS	1/258	0.5984	1	GO_NEGATIVE_REGULATION_OF_CHEMOKINE_MEDIATED_SIGNALING_PATHWAY	2/7	0.01056	0.05306
GO_REGULATION_OF_DIGESTIVE_SYSTEM_PROCESS	14671	0.04582	0.2307	GO_UV_DAMAGE_EXCISION_REPAIR	1/13	0.1068	0.5333	GO_REGULATION_OF_INTRACELLULAR_TRANSPORT	7/348	0.1047	0.5268		GO_ERBB_SIGNALING_PATHWAY	4/143	0.07024	0.3533	GO_PIGMENTATION	0/98	1	1	GO_MAMMARY_GLAND_MORPHOGENESIS	2/45	0.07498	0.3757		GO_ENDOTHELIAL_CELL_FATE_COMMITMENT	2/7	0.008691	0.04342	GO_POSITIVE_REGULATION_OF_LIPASE_ACTIVITY	2/73	0.08735	0.44	GO_ADHESION_OF_SYMBIONT_TO_HOST	2/15	0.01903	0.0957		GO_PERIKARYON	13/138	0.01386	0.0699	GO_NEGATIVE_REGULATION_OF_GLIOGENESIS	3/44	0.042	0.2117	GO_SIGNAL_TRANSDUCTION_BY_PROTEIN_PHOSPHORYLATION	38/974	0.05414	0.273		GO_PURINE_NUCLEOSIDE_TRIPHOSPHATE_CATABOLIC_PROCESS	2/6	0.01005	0.04994	GO_NEGATIVE_REGULATION_OF_CELLULAR_CATABOLIC_PROCESS	1/259	0.5999	1	GO_ACTIN_POLYMERIZATION_DEPENDENT_CELL_MOTILITY	2/7	0.01056	0.05306
GO_REGULATION_OF_SYSTEMIC_ARTERIAL_BLOOD_PRESSURE_BY_HORMONE	14671	0.04582	0.2307	GO_TRANS_SYNAPTIC_SIGNALING_MODULATING_SYNAPTIC_TRANSMISSION	1/13	0.1068	0.5333	GO_TRANSFERASE_ACTIVITY_TRANSFERRING_GLYCOSYL_GROUPS	6/282	0.1048	0.5268		GO_POSITIVE_REGULATION_OF_TUMOR_NECROSIS_FACTOR_SUPERFAMILY_CYTOKINE_PRODUCTION	3/88	0.07044	0.3533	GO_POSITIVE_REGULATION_OF_PROTEIN_LOCALIZATION_TO_CELL_PERIPHERY	0/64	1	1	GO_REGULATION_OF_ENDOTHELIAL_CELL_DIFFERENTIATION	2/45	0.07498	0.3757		GO_CELLULAR_RESPONSE_TO_MAGNESIUM_ION	2/7	0.008691	0.04342	GO_REGULATION_OF_CARDIAC_CONDUCTION	2/73	0.08735	0.44	GO_NEGATIVE_REGULATION_OF_MEMBRANE_POTENTIAL	2/15	0.01903	0.0957		GO_POST_TRANSLATIONAL_PROTEIN_MODIFICATION	27/363	0.01402	0.07067	GO_REGULATION_OF_ENDOCRINE_PROCESS	3/44	0.042	0.2117	GO_REGULATION_OF_EPITHELIAL_CELL_MIGRATION	14/292	0.05453	0.2734		GO_PURINE_DEOXYRIBONUCLEOTIDE_CATABOLIC_PROCESS	2/6	0.01005	0.04994	GO_POSITIVE_REGULATION_OF_CELL_CELL_ADHESION	1/259	0.5999	1	GO_POSITIVE_REGULATION_OF_AUTOPHAGOSOME_MATURATION	2/7	0.01056	0.05306
GO_NEURAL_TUBE_PATTERNING	14671	0.04582	0.2307	GO_NEGATIVE_REGULATION_OF_LONG_TERM_SYNAPTIC_POTENTIATION	1/13	0.1068	0.5333	GO_LIPID_LOCALIZATION	8/417	0.1062	0.5268		GO_ACTIVATION_OF_CYSTEINE_TYPE_ENDOPEPTIDASE_ACTIVITY_INVOLVED_IN_APOPTOTIC_PROCESS	3/88	0.07044	0.3533	GO_POSITIVE_REGULATION_OF_TRANSLATIONAL_INITIATION	0/30	1	1	GO_DETECTION_OF_MECHANICAL_STIMULUS	2/45	0.07498	0.3757		GO_CELLULAR_RESPONSE_TO_HYPEROXIA	2/7	0.008691	0.04342	GO_REGULATION_OF_LEUKOCYTE_MEDIATED_CYTOTOXICITY	2/73	0.08735	0.44	GO_3_UTR_MEDIATED_MRNA_DESTABILIZATION	2/15	0.01903	0.0957		GO_CATALYTIC_ACTIVITY_ACTING_ON_RNA	28/380	0.01406	0.07086	GO_REGULATION_OF_CELL_MORPHOGENESIS_INVOLVED_IN_DIFFERENTIATION	10/302	0.04214	0.2123	GO_POSITIVE_REGULATION_OF_HEMOPOIESIS	10/188	0.05457	0.2734		GO_DETECTION_OF_VIRUS	2/6	0.01005	0.04994	GO_REGULATION_OF_HORMONE_SECRETION	1/260	0.6013	1	GO_REGULATION_OF_ENDOTHELIAL_TUBE_MORPHOGENESIS	2/7	0.01056	0.05306
GO_LIGASE_ACTIVITY_FORMING_CARBON_SULFUR_BONDS	14671	0.04582	0.2307	GO_REGULATION_OF_TAU_PROTEIN_KINASE_ACTIVITY	1/13	0.1068	0.5333	GO_T_CELL_MEDIATED_IMMUNITY	3/100	0.1063	0.5268		GO_NEGATIVE_REGULATION_OF_CELL_ACTIVATION	5/204	0.07161	0.3533	GO_NEGATIVE_REGULATION_OF_CELL_AGING	0/28	1	1	GO_LEUKOCYTE_ADHESION_TO_VASCULAR_ENDOTHELIAL_CELL	2/45	0.07498	0.3757		GO_URETER_MORPHOGENESIS	2/7	0.008691	0.04342	GO_TRANSMEMBRANE_RECEPTOR_PROTEIN_SERINE_THREONINE_KINASE_SIGNALING_PATHWAY	5/348	0.08799	0.4429	GO_NEPHRON_TUBULE_EPITHELIAL_CELL_DIFFERENTIATION	2/15	0.01903	0.0957		GO_STRIATED_MUSCLE_CELL_PROLIFERATION	9/81	0.01409	0.07089	GO_POSITIVE_REGULATION_OF_DNA_BINDING_TRANSCRIPTION_FACTOR_ACTIVITY	9/261	0.04226	0.2128	GO_HYDROLASE_ACTIVITY_ACTING_ON_ACID_PHOSPHORUS_NITROGEN_BONDS	10/188	0.05457	0.2734		GO_POSITIVE_REGULATION_OF_PHOSPHATIDYLINOSITOL_BIOSYNTHETIC_PROCESS	2/6	0.01005	0.04994	GO_REGULATION_OF_MUSCLE_SYSTEM_PROCESS	1/260	0.6013	1	GO_INTERLEUKIN_1_RECEPTOR_ACTIVITY	2/7	0.01056	0.05306
GO_DEVELOPMENTAL_CELL_GROWTH	9/233	0.04636	0.2333	GO_POSITIVE_REGULATION_OF_GLIAL_CELL_MIGRATION	1/13	0.1068	0.5333	GO_INNER_EAR_MORPHOGENESIS	3/100	0.1063	0.5268		GO_RESPONSE_TO_IONIZING_RADIATION	4/144	0.07166	0.3533	GO_AORTA_DEVELOPMENT	0/59	1	1	GO_AUTONOMIC_NERVOUS_SYSTEM_DEVELOPMENT	2/45	0.07498	0.3757		GO_ANTERIOR_HEAD_DEVELOPMENT	2/7	0.008691	0.04342	GO_LIPID_HOMEOSTASIS	3/155	0.08801	0.4429	GO_NEGATIVE_REGULATION_OF_CALCINEURIN_MEDIATED_SIGNALING	2/15	0.01903	0.0957		GO_CAVEOLA	9/81	0.01409	0.07089	GO_SENSORY_PERCEPTION_OF_LIGHT_STIMULUS	8/221	0.04244	0.2135	GO_BONE_TRABECULA_MORPHOGENESIS	2/13	0.05521	0.2734		GO_POSITIVE_REGULATION_OF_PLATELET_ACTIVATION	2/6	0.01005	0.04994	GO_POSITIVE_REGULATION_OF_KINASE_ACTIVITY	2/577	0.6046	1	GO_1_PHOSPHATIDYLINOSITOL_4_PHOSPHATE_3_KINASE_ACTIVITY	2/7	0.01056	0.05306
GO_RESPONSE_TO_ACID_CHEMICAL	12/345	0.04703	0.2366	GO_POSITIVE_REGULATION_OF_ATP_BIOSYNTHETIC_PROCESS	1/13	0.1068	0.5333	GO_PROTEIN_TYROSINE_PHOSPHATASE_ACTIVITY	3/100	0.1063	0.5268		GO_ORGANELLE_ASSEMBLY	14/835	0.07211	0.3533	GO_CELL_DIFFERENTIATION_INVOLVED_IN_EMBRYONIC_PLACENTA_DEVELOPMENT	0/27	1	1	GO_REGULATION_OF_CALCIUM_ION_TRANSMEMBRANE_TRANSPORT	4/158	0.07544	0.3757		GO_DENTINOGENESIS	2/7	0.008691	0.04342	GO_REGULATION_OF_MUSCLE_ORGAN_DEVELOPMENT	3/156	0.08931	0.4451	GO_REGULATION_OF_EXCITATORY_SYNAPSE_ASSEMBLY	2/15	0.01903	0.0957		GO_MRNA_SPLICE_SITE_SELECTION	5/31	0.01425	0.07145	GO_FAT_CELL_DIFFERENTIATION	8/221	0.04244	0.2135	GO_NEGATIVE_REGULATION_OF_PROTEIN_AUTOPHOSPHORYLATION	2/13	0.05521	0.2734		GO_N_ACETYLNEURAMINATE_CATABOLIC_PROCESS	2/6	0.01005	0.04994	GO_CELLULAR_RESPONSE_TO_EXTRACELLULAR_STIMULUS	1/264	0.6069	1	GO_PROTEIN_ANTIGEN_BINDING	2/7	0.01056	0.05306
GO_ORGANOPHOSPHATE_CATABOLIC_PROCESS	6/130	0.04735	0.238	GO_EUKARYOTIC_TRANSLATION_INITIATION_FACTOR_4F_COMPLEX	1/13	0.1068	0.5333	GO_ANTERIOR_POSTERIOR_PATTERN_SPECIFICATION	5/219	0.1063	0.5268		GO_POSITIVE_REGULATION_OF_GTPASE_ACTIVITY	8/402	0.07246	0.3533	GO_ASYMMETRIC_CELL_DIVISION	0/20	1	1	GO_RESPONSE_TO_METAL_ION	7/364	0.0757	0.3757		GO_MEMBRANE_REPOLARIZATION_DURING_ATRIAL_CARDIAC_MUSCLE_CELL_ACTION_POTENTIAL	2/7	0.008691	0.04342	GO_ESTABLISHMENT_OF_PROTEIN_LOCALIZATION_TO_ORGANELLE	7/564	0.08933	0.4451	GO_LIPID_IMPORT_INTO_CELL	2/15	0.01903	0.0957		GO_REGULATION_OF_MEIOTIC_NUCLEAR_DIVISION	5/31	0.01425	0.07145	GO_MITOTIC_CELL_CYCLE	26/1030	0.04311	0.2154	GO_PEPTIDYL_PROLINE_HYDROXYLATION	2/13	0.05521	0.2734		GO_NEGATIVE_REGULATION_OF_INTERLEUKIN_4_PRODUCTION	2/6	0.01005	0.04994	GO_PROTEIN_LOCALIZATION_TO_NUCLEUS	1/266	0.6097	1	GO_SYMBIONT_CONTAINING_VACUOLE	2/7	0.01056	0.05306
GO_FIBRILLAR_CENTER	6/130	0.04735	0.238	GO_GUANYL_NUCLEOTIDE_EXCHANGE_FACTOR_COMPLEX	1/13	0.1068	0.5333	GO_POSITIVE_REGULATION_OF_LEUKOCYTE_CELL_CELL_ADHESION	5/219	0.1063	0.5268		GO_SKELETAL_MUSCLE_TISSUE_REGENERATION	2/41	0.07261	0.3533	GO_SPECIFICATION_OF_SYMMETRY	0/132	1	1	GO_NEGATIVE_REGULATION_OF_INTRINSIC_APOPTOTIC_SIGNALING_PATHWAY	3/98	0.07609	0.3757		GO_DORSAL_ROOT_GANGLION_DEVELOPMENT	2/7	0.008691	0.04342	GO_DIENCEPHALON_DEVELOPMENT	2/74	0.08939	0.4451	GO_SPINAL_CORD_DEVELOPMENT	5/107	0.01916	0.09621		GO_SYNAPTIC_TRANSMISSION_CHOLINERGIC	5/31	0.01425	0.07145	GO_LATE_ENDOSOME	9/262	0.04311	0.2154	GO_POSITIVE_REGULATION_OF_HAIR_CYCLE	2/13	0.05521	0.2734		GO_POSITIVE_REGULATION_OF_TOLL_LIKE_RECEPTOR_2_SIGNALING_PATHWAY	2/6	0.01005	0.04994	GO_GLYCOSYLATION	1/267	0.6111	1	GO_ASPARTIC_TYPE_ENDOPEPTIDASE_INHIBITOR_ACTIVITY	2/7	0.01056	0.05306
GO_REGULATION_OF_SYNAPSE_STRUCTURE_OR_ACTIVITY	9/234	0.0474	0.238	GO_MULTIVESICULAR_BODY_MEMBRANE	1/13	0.1068	0.5333	GO_OXIDOREDUCTASE_ACTIVITY_ACTING_ON_PAIRED_DONORS_WITH_INCORPORATION_OR_REDUCTION_OF_MOLECULAR_OXYGEN	4/158	0.1071	0.5268		GO_NEGATIVE_REGULATION_OF_AXON_EXTENSION	2/41	0.07261	0.3533	GO_PROTEIN_LOCALIZATION_TO_ENDOPLASMIC_RETICULUM	0/137	1	1	GO_POLYMERIC_CYTOSKELETAL_FIBER	12/748	0.07651	0.3757		GO_NEGATIVE_REGULATION_OF_DENDRITIC_CELL_APOPTOTIC_PROCESS	2/7	0.008691	0.04342	GO_REGULATION_OF_BONE_MINERALIZATION	2/74	0.08939	0.4451	GO_REGULATION_OF_SYNAPSE_ASSEMBLY	5/107	0.01916	0.09621		GO_NEGATIVE_REGULATION_OF_EPITHELIAL_TO_MESENCHYMAL_TRANSITION	5/31	0.01425	0.07145	GO_NEGATIVE_REGULATION_OF_ERK1_AND_ERK2_CASCADE	4/75	0.04317	0.2154	GO_ALPHA_LINOLENIC_ACID_METABOLIC_PROCESS	2/13	0.05521	0.2734		GO_MHC_CLASS_I_BIOSYNTHETIC_PROCESS	2/6	0.01005	0.04994	GO_DNA_REPLICATION	1/267	0.6111	1	GO_LEUKOTRIENE_BIOSYNTHETIC_PROCESS	3/20	0.01072	0.05363
GO_MRNA_3_END_PROCESSING	35916	0.04746	0.238	GO_MITOCHONDRIA_ASSOCIATED_ENDOPLASMIC_RETICULUM_MEMBRANE	1/13	0.1068	0.5333	GO_REGULATION_OF_MEMBRANE_DEPOLARIZATION	2/49	0.1074	0.5268		GO_REGULATION_OF_CALCIUM_ION_IMPORT	2/41	0.07261	0.3533	GO_BILE_ACID_BIOSYNTHETIC_PROCESS	0/36	1	1	GO_WOUND_HEALING_INVOLVED_IN_INFLAMMATORY_RESPONSE	1/8	0.07751	0.3757		GO_POSITIVE_REGULATION_OF_INTEGRIN_MEDIATED_SIGNALING_PATHWAY	2/7	0.008691	0.04342	GO_SIGNAL_TRANSDUCTION_INVOLVED_IN_CELL_CYCLE_CHECKPOINT	2/74	0.08939	0.4451	GO_REGULATION_OF_NOTCH_SIGNALING_PATHWAY	5/107	0.01916	0.09621		GO_REGULATION_OF_TRANSCRIPTION_ELONGATION_FROM_RNA_POLYMERASE_II_PROMOTER	5/31	0.01425	0.07145	GO_SOMATIC_STEM_CELL_POPULATION_MAINTENANCE	4/75	0.04317	0.2154	GO_POSITIVE_REGULATION_OF_ENDOPLASMIC_RETICULUM_UNFOLDED_PROTEIN_RESPONSE	2/13	0.05521	0.2734		GO_GLYCEROL_ETHER_BIOSYNTHETIC_PROCESS	2/6	0.01005	0.04994	GO_NEUROTRANSMITTER_TRANSPORT	1/268	0.6124	1	GO_POSITIVE_REGULATION_OF_LAMELLIPODIUM_ASSEMBLY	3/20	0.01072	0.05363
GO_CELL_FATE_SPECIFICATION	35916	0.04746	0.238	GO_POLYNUCLEOTIDE_ADENYLYLTRANSFERASE_ACTIVITY	1/13	0.1068	0.5333	GO_ESTABLISHMENT_OF_PROTEIN_LOCALIZATION_TO_VACUOLE	2/49	0.1074	0.5268		GO_POSITIVE_REGULATION_OF_DENDRITE_MORPHOGENESIS	2/41	0.07261	0.3533	GO_NEGATIVE_REGULATION_OF_COAGULATION	0/57	1	1	GO_REGULATION_OF_HEART_RATE_BY_CHEMICAL_SIGNAL	1/8	0.07751	0.3757		GO_HEMIDESMOSOME	2/7	0.008691	0.04342	GO_CELLULAR_GLUCAN_METABOLIC_PROCESS	2/74	0.08939	0.4451	GO_NEGATIVE_REGULATION_OF_VASCULATURE_DEVELOPMENT	7/188	0.01925	0.09659		GO_POSITIVE_REGULATION_OF_MONOOXYGENASE_ACTIVITY	5/31	0.01425	0.07145	GO_ENDODERM_DEVELOPMENT	4/75	0.04317	0.2154	GO_REGULATION_OF_HISTONE_PHOSPHORYLATION	2/13	0.05521	0.2734		GO_DIAPEDESIS	2/6	0.01005	0.04994	GO_CELLULAR_NITROGEN_COMPOUND_CATABOLIC_PROCESS	2/587	0.614	1	GO_POSITIVE_REGULATION_OF_TRANSFORMING_GROWTH_FACTOR_BETA_PRODUCTION	3/20	0.01072	0.05363
GO_RESPONSE_TO_ANTINEOPLASTIC_AGENT	35916	0.04746	0.238	GO_TRANSMEMBRANE_RECEPTOR_PROTEIN_TYROSINE_KINASE_ADAPTOR_ACTIVITY	1/13	0.1068	0.5333	GO_NEGATIVE_REGULATION_OF_EPITHELIAL_CELL_DIFFERENTIATION	2/49	0.1074	0.5268		GO_REGULATION_OF_EXECUTION_PHASE_OF_APOPTOSIS	2/41	0.07261	0.3533	GO_CELLULAR_RESPIRATION	0/187	1	1	GO_ATRIOVENTRICULAR_VALVE_FORMATION	1/8	0.07751	0.3757		GO_GLYCOGEN_GRANULE	2/7	0.008691	0.04342	GO_CD4_POSITIVE_ALPHA_BETA_T_CELL_DIFFERENTIATION	2/74	0.08939	0.4451	GO_HORMONE_MEDIATED_SIGNALING_PATHWAY	8/232	0.01939	0.09727		GO_POSITIVE_REGULATION_OF_DNA_TEMPLATED_TRANSCRIPTION_ELONGATION	5/31	0.01425	0.07145	GO_NEGATIVE_REGULATION_OF_PROTEIN_CONTAINING_COMPLEX_DISASSEMBLY	4/75	0.04317	0.2154	GO_DETECTION_OF_MECHANICAL_STIMULUS_INVOLVED_IN_SENSORY_PERCEPTION_OF_SOUND	2/13	0.05521	0.2734		GO_REGULATION_OF_NK_T_CELL_DIFFERENTIATION	2/6	0.01005	0.04994	GO_SEX_DIFFERENTIATION	1/270	0.6152	1	GO_RESPONSE_TO_HYDROPEROXIDE	3/20	0.01072	0.05363
GO_POSITIVE_REGULATION_OF_PHAGOCYTOSIS	24929	0.04768	0.2388	GO_TRANSLATION_ACTIVATOR_ACTIVITY	1/13	0.1068	0.5333	GO_T_CELL_APOPTOTIC_PROCESS	2/49	0.1074	0.5268		GO_POSITIVE_REGULATION_OF_SMALL_MOLECULE_METABOLIC_PROCESS	4/145	0.07309	0.3533	GO_NUCLEOTIDE_EXCISION_REPAIR_DNA_DAMAGE_RECOGNITION	0/23	1	1	GO_GONADAL_MESODERM_DEVELOPMENT	1/8	0.07751	0.3757		GO_SMAD_PROTEIN_COMPLEX	2/7	0.008691	0.04342	GO_NEGATIVE_REGULATION_OF_CELL_MOTILITY	5/350	0.08963	0.4451	GO_POSITIVE_REGULATION_OF_RELEASE_OF_SEQUESTERED_CALCIUM_ION_INTO_CYTOSOL	3/40	0.01955	0.09784		GO_SCF_DEPENDENT_PROTEASOMAL_UBIQUITIN_DEPENDENT_PROTEIN_CATABOLIC_PROCESS	10/95	0.01426	0.07148	GO_AUTOPHAGY_OF_MITOCHONDRION	4/75	0.04317	0.2154	GO_NUCLEOSIDE_TRIPHOSPHATE_CATABOLIC_PROCESS	2/13	0.05521	0.2734		GO_UBIQUITIN_DEPENDENT_ENDOCYTOSIS	2/6	0.01005	0.04994	GO_ORGANIC_ACID_CATABOLIC_PROCESS	1/271	0.6165	1	GO_REGULATION_OF_DEFENSE_RESPONSE_TO_BACTERIUM	3/20	0.01072	0.05363
GO_PROTEIN_TRANSPORT_ALONG_MICROTUBULE	24929	0.04768	0.2388	GO_BASIC_AMINO_ACID_TRANSMEMBRANE_TRANSPORTER_ACTIVITY	1/13	0.1068	0.5333	GO_EPITHELIAL_CELL_DIFFERENTIATION	13/774	0.1077	0.5268		GO_OLFACTORY_BULB_INTERNEURON_DEVELOPMENT	1/7	0.0733	0.3533	GO_REGULATION_OF_ENDOTHELIAL_CELL_DEVELOPMENT	0/14	1	1	GO_GERM_CELL_MIGRATION	1/8	0.07751	0.3757		GO_N_ACETYLGLUCOSAMINE_6_O_SULFOTRANSFERASE_ACTIVITY	2/7	0.008691	0.04342	GO_REGULATION_OF_HEPATOCYTE_PROLIFERATION	1/14	0.09048	0.4451	GO_REGULATION_OF_SYSTEMIC_ARTERIAL_BLOOD_PRESSURE_BY_HORMONE	3/40	0.01955	0.09784		GO_NEGATIVE_REGULATION_OF_PEPTIDASE_ACTIVITY	21/264	0.01429	0.07161	GO_N_ACETYLGLUCOSAMINE_METABOLIC_PROCESS	2/19	0.04325	0.2154	GO_ESTROGEN_BIOSYNTHETIC_PROCESS	2/13	0.05521	0.2734		GO_POSITIVE_REGULATION_OF_GLOMERULAR_MESANGIAL_CELL_PROLIFERATION	2/6	0.01005	0.04994	GO_CELL_CYCLE_G2_M_PHASE_TRANSITION	1/271	0.6165	1	GO_POSITIVE_REGULATION_OF_SMOOTH_MUSCLE_CELL_APOPTOTIC_PROCESS	3/20	0.01072	0.05363
GO_NUCLEAR_RECEPTOR_TRANSCRIPTION_COACTIVATOR_ACTIVITY	24929	0.04768	0.2388	GO_OUTWARD_RECTIFIER_POTASSIUM_CHANNEL_ACTIVITY	1/13	0.1068	0.5333	GO_EAR_DEVELOPMENT	5/220	0.1078	0.5268		GO_REGULATION_OF_TRANSCRIPTION_FROM_RNA_POLYMERASE_II_PROMOTER_INVOLVED_IN_MYOCARDIAL_PRECURSOR_CELL_DIFFERENTIATION	1/7	0.0733	0.3533	GO_B_CELL_DIFFERENTIATION	0/132	1	1	GO_REGULATION_OF_PHOSPHATE_TRANSPORT	1/8	0.07751	0.3757		GO_VASCULAR_ENDOTHELIAL_GROWTH_FACTOR_ACTIVATED_RECEPTOR_ACTIVITY	2/7	0.008691	0.04342	GO_HEMOGLOBIN_METABOLIC_PROCESS	1/14	0.09048	0.4451	GO_NEURAL_TUBE_PATTERNING	3/40	0.01955	0.09784		HALLMARK_ADIPOGENESIS	17/200	0.01433	0.0717	GO_CELL_DIFFERENTIATION_IN_HINDBRAIN	2/19	0.04325	0.2154	GO_REGULATION_OF_HISTONE_H4_ACETYLATION	2/13	0.05521	0.2734		GO_THYMOCYTE_MIGRATION	2/6	0.01005	0.04994	GO_CELLULAR_RESPONSE_TO_OXYGEN_CONTAINING_COMPOUND	4/1208	0.6179	1	GO_RIG_I_SIGNALING_PATHWAY	3/20	0.01072	0.05363
GO_PHOSPHOLIPID_BINDING	14/423	0.04779	0.2393	GO_GABA_GATED_CHLORIDE_ION_CHANNEL_ACTIVITY	1/13	0.1068	0.5333	GO_PROTEIN_FOLDING	5/220	0.1078	0.5268		GO_POSITIVE_REGULATION_OF_BLOOD_PRESSURE_BY_EPINEPHRINE_NOREPINEPHRINE	1/7	0.0733	0.3533	GO_NUCLEAR_TRANSPORT	0/347	1	1	GO_PEPTIDYL_LYSINE_HYDROXYLATION	1/8	0.07751	0.3757		GO_TYPE_II_TRANSFORMING_GROWTH_FACTOR_BETA_RECEPTOR_BINDING	2/7	0.008691	0.04342	GO_POSITIVE_REGULATION_OF_METANEPHROS_DEVELOPMENT	1/14	0.09048	0.4451	GO_PYRIDINE_CONTAINING_COMPOUND_METABOLIC_PROCESS	3/40	0.01955	0.09784		HALLMARK_MYC_TARGETS_V1	17/200	0.01433	0.0717	GO_NEPHRON_TUBULE_FORMATION	2/19	0.04325	0.2154	GO_COLLECTING_DUCT_DEVELOPMENT	2/13	0.05521	0.2734		GO_REGULATION_OF_RELAXATION_OF_CARDIAC_MUSCLE	2/6	0.01005	0.04994	GO_RESPONSE_TO_CYTOKINE	4/1210	0.6192	1	GO_CIRCADIAN_SLEEP_WAKE_CYCLE_SLEEP	3/20	0.01072	0.05363
GO_ORGANIC_ACID_CATABOLIC_PROCESS	10/271	0.04789	0.2396	GO_INSULIN_LIKE_GROWTH_FACTOR_I_BINDING	1/13	0.1068	0.5333	GO_RESPONSE_TO_NUTRIENT	5/220	0.1078	0.5268		GO_PROGESTERONE_BIOSYNTHETIC_PROCESS	1/7	0.0733	0.3533	GO_NEGATIVE_REGULATION_OF_CELL_SUBSTRATE_ADHESION	0/68	1	1	GO_POSITIVE_REGULATION_OF_GRANULOCYTE_DIFFERENTIATION	1/8	0.07751	0.3757		GO_METALLOCHAPERONE_ACTIVITY	2/7	0.008691	0.04342	GO_POSITIVE_REGULATION_OF_INTRACELLULAR_STEROID_HORMONE_RECEPTOR_SIGNALING_PATHWAY	1/14	0.09048	0.4451	GO_RESPONSE_TO_CALCIUM_ION	6/147	0.01965	0.0983		HALLMARK_EPITHELIAL_MESENCHYMAL_TRANSITION	17/200	0.01433	0.0717	GO_PARASYMPATHETIC_NERVOUS_SYSTEM_DEVELOPMENT	2/19	0.04325	0.2154	GO_PROTEIN_IMPORT_INTO_PEROXISOME_MATRIX	2/13	0.05521	0.2734		GO_REGULATION_OF_PROTEIN_TYROSINE_PHOSPHATASE_ACTIVITY	2/6	0.01005	0.04994	GO_I_KAPPAB_KINASE_NF_KAPPAB_SIGNALING	1/273	0.6193	1	GO_DENDRITIC_SPINE_MAINTENANCE	3/20	0.01072	0.05363
GO_NEGATIVE_REGULATION_OF_INTRACELLULAR_SIGNAL_TRANSDUCTION	17/542	0.04803	0.2402	GO_LIPID_PHOSPHATASE_ACTIVITY	1/13	0.1068	0.5333	GO_POSITIVE_REGULATION_OF_OSTEOBLAST_PROLIFERATION	1/10	0.1082	0.5268		GO_TOLL_SIGNALING_PATHWAY	1/7	0.0733	0.3533	GO_REGULATION_OF_EPITHELIAL_CELL_DIFFERENTIATION	0/158	1	1	GO_PROTEIN_TRANSPORT_WITHIN_LIPID_BILAYER	1/8	0.07751	0.3757		GO_VASCULAR_ENDOTHELIAL_GROWTH_FACTOR_BINDING	2/7	0.008691	0.04342	GO_SPONGIOTROPHOBLAST_LAYER_DEVELOPMENT	1/14	0.09048	0.4451	GO_ENERGY_DERIVATION_BY_OXIDATION_OF_ORGANIC_COMPOUNDS	9/278	0.01966	0.09832		GO_REGULATION_OF_CELLULAR_AMIDE_METABOLIC_PROCESS	34/484	0.01448	0.0723	GO_THYROID_HORMONE_GENERATION	2/19	0.04325	0.2154	GO_FATTY_ACID_ELONGATION	2/13	0.05521	0.2734		GO_POSITIVE_REGULATION_OF_GASTRO_INTESTINAL_SYSTEM_SMOOTH_MUSCLE_CONTRACTION	2/6	0.01005	0.04994	GO_PROTEIN_KINASE_B_SIGNALING	1/274	0.6206	1	GO_PROTEASOME_CORE_COMPLEX	3/20	0.01072	0.05363
GO_FATTY_ACYL_COA_METABOLIC_PROCESS	15036	0.04872	0.2431	GO_INOSITOL_1_4_5_TRISPHOSPHATE_BINDING	1/13	0.1068	0.5333	GO_IMP_BIOSYNTHETIC_PROCESS	1/10	0.1082	0.5268		GO_RESPONSE_TO_MYCOTOXIN	1/7	0.0733	0.3533	GO_ORGANIC_HYDROXY_COMPOUND_CATABOLIC_PROCESS	0/74	1	1	GO_NEGATIVE_REGULATION_OF_HIPPO_SIGNALING	1/8	0.07751	0.3757		GO_PROTEIN_BINDING_BRIDGING_INVOLVED_IN_SUBSTRATE_RECOGNITION_FOR_UBIQUITINATION	2/7	0.008691	0.04342	GO_ACTIVATION_OF_CYSTEINE_TYPE_ENDOPEPTIDASE_ACTIVITY	1/14	0.09048	0.4451	GO_SYNAPTIC_VESICLE_RECYCLING	4/72	0.01998	0.0998		GO_VENTRICULAR_CARDIAC_MUSCLE_TISSUE_DEVELOPMENT	7/55	0.01449	0.0723	GO_NARROW_PORE_CHANNEL_ACTIVITY	2/19	0.04325	0.2154	GO_SERINE_FAMILY_AMINO_ACID_CATABOLIC_PROCESS	2/13	0.05521	0.2734		GO_VESICLE_FUSION_WITH_ENDOPLASMIC_RETICULUM_GOLGI_INTERMEDIATE_COMPARTMENT_ERGIC_MEMBRANE	2/6	0.01005	0.04994	GO_POSITIVE_REGULATION_OF_GROWTH	1/275	0.622	1	GO_REGULATION_OF_MUSCLE_CELL_DIFFERENTIATION	10/182	0.01075	0.05373
GO_METANEPHRIC_NEPHRON_DEVELOPMENT	15036	0.04872	0.2431	GO_SEQUENCE_SPECIFIC_MRNA_BINDING	1/13	0.1068	0.5333	GO_PROTEIN_PHOSPHATASE_TYPE_1_COMPLEX	1/10	0.1082	0.5268		GO_AXON_CHOICE_POINT_RECOGNITION	1/7	0.0733	0.3533	GO_GLYCEROLIPID_METABOLIC_PROCESS	0/414	1	1	GO_TORC2_SIGNALING	1/8	0.07751	0.3757		GO_REGULATION_OF_NEUTROPHIL_EXTRAVASATION	2/7	0.008691	0.04342	GO_GABAERGIC_NEURON_DIFFERENTIATION	1/14	0.09048	0.4451	GO_POSITIVE_REGULATION_OF_STRIATED_MUSCLE_CELL_DIFFERENTIATION	4/72	0.01998	0.0998		GO_ANCHORED_COMPONENT_OF_PLASMA_MEMBRANE	7/55	0.01449	0.0723	GO_OXIDOREDUCTASE_ACTIVITY_OXIDIZING_METAL_IONS	2/19	0.04325	0.2154	GO_PHENOL_CONTAINING_COMPOUND_CATABOLIC_PROCESS	2/13	0.05521	0.2734		GO_NEGATIVE_REGULATION_OF_MACROPHAGE_APOPTOTIC_PROCESS	2/6	0.01005	0.04994	GO_REGULATION_OF_LEUKOCYTE_DIFFERENTIATION	1/276	0.6233	1	GO_OXIDOREDUCTASE_ACTIVITY	28/750	0.01081	0.05398
GO_NADH_METABOLIC_PROCESS	15036	0.04872	0.2431	GO_CARNITINE_METABOLIC_PROCESS	1/13	0.1068	0.5333	GO_CARBON_NITROGEN_LIGASE_ACTIVITY_WITH_GLUTAMINE_AS_AMIDO_N_DONOR	1/10	0.1082	0.5268		GO_CEREBRAL_CORTEX_REGIONALIZATION	1/7	0.0733	0.3533	GO_SECRETION	0/1680	1	1	GO_EPITHELIAL_FLUID_TRANSPORT	1/8	0.07751	0.3757		GO_REGULATION_OF_HEART_GROWTH	6/84	0.00873	0.04359	GO_INNER_DYNEIN_ARM_ASSEMBLY	1/14	0.09048	0.4451	GO_PROTEIN_CONTAINING_COMPLEX_DISASSEMBLY	10/326	0.02012	0.1005		GO_MITOCHONDRIAL_ELECTRON_TRANSPORT_NADH_TO_UBIQUINONE	7/55	0.01449	0.0723	GO_POLYPEPTIDE_N_ACETYLGALACTOSAMINYLTRANSFERASE_ACTIVITY	2/19	0.04325	0.2154	GO_AXONAL_TRANSPORT_OF_MITOCHONDRION	2/13	0.05521	0.2734		GO_REGULATION_OF_CD40_SIGNALING_PATHWAY	2/6	0.01005	0.04994	GO_REGULATION_OF_CELL_CYCLE	4/1224	0.6282	1	GO_REGULATION_OF_AUTOPHAGY	15/328	0.01081	0.05399
GO_POSITIVE_REGULATION_OF_GLUCOSE_METABOLIC_PROCESS	15036	0.04872	0.2431	GO_NEGATIVE_REGULATION_OF_AMYLOID_BETA_FORMATION	1/13	0.1068	0.5333	GO_ENDONUCLEOLYTIC_CLEAVAGE_INVOLVED_IN_RRNA_PROCESSING	1/10	0.1082	0.5268		GO_PROTEIN_REPAIR	1/7	0.0733	0.3533	GO_REGULATION_OF_SEQUESTERING_OF_TRIGLYCERIDE	0/12	1	1	GO_ASTROCYTE_CELL_MIGRATION	1/8	0.07751	0.3757		GO_VITAMIN_BINDING	8/137	0.008749	0.04367	GO_DICARBOXYLIC_ACID_BIOSYNTHETIC_PROCESS	1/14	0.09048	0.4451	GO_CARBOHYDRATE_TRANSPORT	6/148	0.02024	0.1009		GO_NON_MOTILE_CILIUM_ASSEMBLY	7/55	0.01449	0.0723	GO_G_PROTEIN_COUPLED_ACETYLCHOLINE_RECEPTOR_SIGNALING_PATHWAY	2/19	0.04325	0.2154	GO_NEGATIVE_REGULATION_OF_MICROTUBULE_POLYMERIZATION	2/13	0.05521	0.2734		GO_POSITIVE_REGULATION_OF_RECEPTOR_CATABOLIC_PROCESS	2/6	0.01005	0.04994	GO_NUCLEOSIDE_PHOSPHATE_BIOSYNTHETIC_PROCESS	1/282	0.6312	1	GO_AXON	24/616	0.01086	0.05421
GO_RUFFLE_ASSEMBLY	15036	0.04872	0.2431	GO_SPECIFICATION_OF_SYMMETRY	3/132	0.1071	0.5344	GO_GLUTATHIONE_CATABOLIC_PROCESS	1/10	0.1082	0.5268		GO_EXOCRINE_PANCREAS_DEVELOPMENT	1/7	0.0733	0.3533	GO_NEGATIVE_REGULATION_OF_FIBROBLAST_GROWTH_FACTOR_RECEPTOR_SIGNALING_PATHWAY	0/22	1	1	GO_NEGATIVE_REGULATION_OF_COMPLEMENT_ACTIVATION	1/8	0.07751	0.3757		GO_REGULATION_OF_EXTENT_OF_CELL_GROWTH	7/110	0.008844	0.04412	GO_PYRIMIDINE_NUCLEOTIDE_CATABOLIC_PROCESS	1/14	0.09048	0.4451	GO_POSITIVE_REGULATION_OF_NF_KAPPAB_TRANSCRIPTION_FACTOR_ACTIVITY	6/148	0.02024	0.1009		GO_REGULATION_OF_GLIOGENESIS	12/124	0.0145	0.07233	GO_MRNA_TRANSCRIPTION_BY_RNA_POLYMERASE_II	2/19	0.04325	0.2154	GO_NETRIN_ACTIVATED_SIGNALING_PATHWAY	2/13	0.05521	0.2734		GO_POSITIVE_REGULATION_OF_INTERLEUKIN_13_SECRETION	2/6	0.01005	0.04994	GO_CELLULAR_CARBOHYDRATE_METABOLIC_PROCESS	1/282	0.6312	1	GO_NEUTRAL_LIPID_METABOLIC_PROCESS	8/129	0.01095	0.05465
GO_PHAGOCYTIC_VESICLE	6/131	0.04882	0.2433	GO_INTRINSIC_APOPTOTIC_SIGNALING_PATHWAY	5/289	0.1073	0.5345	GO_DEOXYRIBONUCLEOSIDE_MONOPHOSPHATE_BIOSYNTHETIC_PROCESS	1/10	0.1082	0.5268		GO_REGULATION_OF_GLUCOCORTICOID_BIOSYNTHETIC_PROCESS	1/7	0.0733	0.3533	GO_NEGATIVE_REGULATION_OF_PROTEIN_OLIGOMERIZATION	0/13	1	1	GO_POST_EMBRYONIC_ANIMAL_ORGAN_MORPHOGENESIS	1/8	0.07751	0.3757		GO_REGULATION_OF_LYMPHOCYTE_ACTIVATION	19/491	0.008894	0.04435	GO_REGULATION_OF_NUCLEAR_TRANSCRIBED_MRNA_POLY_A_TAIL_SHORTENING	1/14	0.09048	0.4451	GO_REGULATION_OF_VIRAL_LIFE_CYCLE	6/148	0.02024	0.1009		GO_ADAPTIVE_THERMOGENESIS	14/154	0.0146	0.0728	GO_POSITIVE_REGULATION_OF_BONE_RESORPTION	2/19	0.04325	0.2154	GO_NEGATIVE_REGULATION_OF_GLYCOLYTIC_PROCESS	2/13	0.05521	0.2734		GO_SIGNAL_RECOGNITION_PARTICLE_RECEPTOR_COMPLEX	2/6	0.01005	0.04994	GO_TRANSFERASE_ACTIVITY_TRANSFERRING_GLYCOSYL_GROUPS	1/282	0.6312	1	GO_ASTROCYTE_DIFFERENTIATION	6/80	0.01105	0.05511
GO_PROTEASE_BINDING	6/131	0.04882	0.2433	GO_KINASE_REGULATOR_ACTIVITY	4/208	0.1073	0.5345	GO_REGULATION_OF_NITRIC_OXIDE_MEDIATED_SIGNAL_TRANSDUCTION	1/10	0.1082	0.5268		GO_NEGATIVE_REGULATION_OF_GONADOTROPIN_SECRETION	1/7	0.0733	0.3533	GO_CELL_ACTIVATION_INVOLVED_IN_IMMUNE_RESPONSE	0/710	1	1	GO_NEURON_FATE_DETERMINATION	1/8	0.07751	0.3757		GO_REGULATION_OF_INTRACELLULAR_ESTROGEN_RECEPTOR_SIGNALING_PATHWAY	4/39	0.008988	0.04475	GO_POSITIVE_REGULATION_OF_ACTIN_NUCLEATION	1/14	0.09048	0.4451	GO_TRANS_GOLGI_NETWORK	8/234	0.0203	0.1012		GO_NEGATIVE_REGULATION_OF_CATABOLIC_PROCESS	24/314	0.01462	0.07288	GO_POSITIVE_REGULATION_OF_GLIAL_CELL_PROLIFERATION	2/19	0.04325	0.2154	GO_LATERAL_SPROUTING_FROM_AN_EPITHELIUM	2/13	0.05521	0.2734		GO_CD95_DEATH_INDUCING_SIGNALING_COMPLEX	2/6	0.01005	0.04994	GO_CYTOKINE_RECEPTOR_BINDING	1/283	0.6325	1	GO_PLASMA_MEMBRANE_ORGANIZATION	7/104	0.01108	0.0552
GO_BLASTOCYST_DEVELOPMENT	36281	0.04919	0.244	GO_ORGANIC_ANION_TRANSMEMBRANE_TRANSPORTER_ACTIVITY	4/208	0.1073	0.5345	GO_REGULATION_OF_TRANSLATIONAL_INITIATION_BY_EIF2_ALPHA_PHOSPHORYLATION	1/10	0.1082	0.5268		GO_POSITIVE_REGULATION_OF_GONADOTROPIN_SECRETION	1/7	0.0733	0.3533	GO_HOMOCYSTEINE_METABOLIC_PROCESS	0/14	1	1	GO_NEGATIVE_REGULATION_OF_MEMBRANE_PROTEIN_ECTODOMAIN_PROTEOLYSIS	1/8	0.07751	0.3757		GO_POSITIVE_REGULATION_OF_CALCIUM_ION_TRANSMEMBRANE_TRANSPORTER_ACTIVITY	4/39	0.008988	0.04475	GO_NEGATIVE_REGULATION_OF_EPIDERMAL_CELL_DIFFERENTIATION	1/14	0.09048	0.4451	GO_ACUTE_INFLAMMATORY_RESPONSE	5/109	0.02058	0.1025		GO_ISOPRENOID_METABOLIC_PROCESS	13/139	0.01465	0.07298	GO_VASCULAR_ASSOCIATED_SMOOTH_MUSCLE_CELL_APOPTOTIC_PROCESS	2/19	0.04325	0.2154	GO_RESPONSE_TO_PLATELET_AGGREGATION_INHIBITOR	2/13	0.05521	0.2734		GO_ALVEOLAR_LAMELLAR_BODY	2/6	0.01005	0.04994	GO_REACTIVE_OXYGEN_SPECIES_METABOLIC_PROCESS	1/286	0.6364	1	GO_TRIGLYCERIDE_METABOLIC_PROCESS	7/104	0.01108	0.0552
GO_CHLORIDE_TRANSMEMBRANE_TRANSPORTER_ACTIVITY	36281	0.04919	0.244	GO_REGULATION_OF_TRANSPORTER_ACTIVITY	5/290	0.1084	0.5399	GO_POSITIVE_REGULATION_OF_GLUTAMATE_SECRETION	1/10	0.1082	0.5268		GO_REGULATION_OF_ALDOSTERONE_METABOLIC_PROCESS	1/7	0.0733	0.3533	GO_NEGATIVE_REGULATION_OF_HISTONE_MODIFICATION	0/42	1	1	GO_REGULATION_OF_CARDIOBLAST_DIFFERENTIATION	1/8	0.07751	0.3757		GO_NEGATIVE_REGULATION_OF_JNK_CASCADE	4/39	0.008988	0.04475	GO_REGULATION_OF_TRANSLATIONAL_INITIATION_IN_RESPONSE_TO_STRESS	1/14	0.09048	0.4451	GO_SKELETAL_MUSCLE_TISSUE_REGENERATION	3/41	0.02087	0.1035		GO_PROTEIN_STABILIZATION	16/185	0.01477	0.07349	GO_REGULATION_OF_ATP_BIOSYNTHETIC_PROCESS	2/19	0.04325	0.2154	GO_IMMUNOLOGICAL_MEMORY_PROCESS	2/13	0.05521	0.2734		GO_RIPOPTOSOME	2/6	0.01005	0.04994	GO_COENZYME_BINDING	1/287	0.6377	1	GO_REGULATION_OF_BLOOD_PRESSURE	10/183	0.01114	0.05547
GO_REGULATION_OF_TOR_SIGNALING	36281	0.04919	0.244	GO_LYMPHOCYTE_ACTIVATION	10/736	0.1086	0.5399	GO_AROMATIC_AMINO_ACID_TRANSPORT	1/10	0.1082	0.5268		GO_POSITIVE_REGULATION_OF_TRANSFORMING_GROWTH_FACTOR_BETA1_PRODUCTION	1/7	0.0733	0.3533	GO_COFACTOR_CATABOLIC_PROCESS	0/66	1	1	GO_NEUROFILAMENT_CYTOSKELETON_ORGANIZATION	1/8	0.07751	0.3757		GO_PERIKARYON	8/138	0.009121	0.04539	GO_REGULATION_OF_DEVELOPMENT_HETEROCHRONIC	1/14	0.09048	0.4451	GO_NEGATIVE_REGULATION_OF_INTERLEUKIN_1_PRODUCTION	3/41	0.02087	0.1035		GO_ENDOPEPTIDASE_REGULATOR_ACTIVITY	16/185	0.01477	0.07349	GO_NEGATIVE_REGULATION_OF_CANONICAL_WNT_SIGNALING_PATHWAY	7/183	0.04359	0.2169	GO_MESENCHYMAL_CELL_APOPTOTIC_PROCESS	2/13	0.05521	0.2734		GO_SINGLE_STRANDED_DNA_3_5_EXODEOXYRIBONUCLEASE_ACTIVITY	2/6	0.01005	0.04994	GO_CELLULAR_RESPONSE_TO_ORGANIC_CYCLIC_COMPOUND	2/614	0.6385	1	GO_NUCLEAR_MEMBRANE	14/299	0.01118	0.05564
GO_REGULATION_OF_LIPID_BIOSYNTHETIC_PROCESS	8/200	0.04936	0.244	GO_CELLULAR_RESPONSE_TO_ACID_CHEMICAL	4/209	0.1087	0.5399	GO_PEPTIDYL_LYSINE_MONOMETHYLATION	1/10	0.1082	0.5268		GO_FLOOR_PLATE_DEVELOPMENT	1/7	0.0733	0.3533	GO_PYRIMIDINE_CONTAINING_COMPOUND_CATABOLIC_PROCESS	0/39	1	1	GO_MAMMARY_GLAND_INVOLUTION	1/8	0.07751	0.3757		GO_SENSORY_PERCEPTION_OF_MECHANICAL_STIMULUS	9/167	0.009266	0.04609	GO_GOLGI_LOCALIZATION	1/14	0.09048	0.4451	GO_MATING	3/41	0.02087	0.1035		GO_REGULATION_OF_EXTENT_OF_CELL_GROWTH	11/110	0.01499	0.07446	GO_REGULATION_OF_ENDOTHELIAL_CELL_DIFFERENTIATION	3/45	0.04444	0.2205	GO_AXO_DENDRITIC_PROTEIN_TRANSPORT	2/13	0.05521	0.2734		GO_3_PHOSPHOADENOSINE_5_PHOSPHOSULFATE_BINDING	2/6	0.01005	0.04994	GO_RESPONSE_TO_ENDOPLASMIC_RETICULUM_STRESS	1/288	0.639	1	GO_POSITIVE_REGULATION_OF_VIRAL_LIFE_CYCLE	5/58	0.0113	0.0562
HALLMARK_HYPOXIA	8/200	0.04936	0.244	GO_REGULATION_OF_CELL_SUBSTRATE_ADHESION	4/209	0.1087	0.5399	GO_PROTECTION_FROM_NON_HOMOLOGOUS_END_JOINING_AT_TELOMERE	1/10	0.1082	0.5268		GO_POSITIVE_REGULATION_OF_HOMOTYPIC_CELL_CELL_ADHESION	1/7	0.0733	0.3533	GO_NEGATIVE_REGULATION_OF_DNA_BINDING	0/55	1	1	GO_REGULATION_OF_RESTING_MEMBRANE_POTENTIAL	1/8	0.07751	0.3757		GO_EMBRYONIC_HEMOPOIESIS	3/21	0.009357	0.04632	GO_CEREBELLAR_PURKINJE_CELL_LAYER_MORPHOGENESIS	1/14	0.09048	0.4451	GO_NEGATIVE_REGULATION_OF_ACTIN_FILAMENT_DEPOLYMERIZATION	3/41	0.02087	0.1035		GO_SUBSTANTIA_NIGRA_DEVELOPMENT	6/43	0.015	0.07446	GO_ENDOCRINE_PANCREAS_DEVELOPMENT	3/45	0.04444	0.2205	GO_NEGATIVE_REGULATION_OF_SODIUM_ION_TRANSMEMBRANE_TRANSPORT	2/13	0.05521	0.2734		GO_PHOSPHATIDYLCHOLINE_STEROL_O_ACYLTRANSFERASE_ACTIVATOR_ACTIVITY	2/6	0.01005	0.04994	GO_DNA_RECOMBINATION	1/288	0.639	1	GO_LIPOPROTEIN_METABOLIC_PROCESS	8/130	0.01144	0.05685
HALLMARK_KRAS_SIGNALING_DN	8/200	0.04936	0.244	GO_ORGANIC_ACID_BINDING	4/209	0.1087	0.5399	GO_POSITIVE_REGULATION_OF_FATTY_ACID_BETA_OXIDATION	1/10	0.1082	0.5268		GO_POSITIVE_REGULATION_OF_TOLL_LIKE_RECEPTOR_3_SIGNALING_PATHWAY	1/7	0.0733	0.3533	GO_VENTRAL_SPINAL_CORD_DEVELOPMENT	0/48	1	1	GO_MATERNAL_PROCESS_INVOLVED_IN_PARTURITION	1/8	0.07751	0.3757		GO_REGULATION_OF_SKELETAL_MUSCLE_CELL_DIFFERENTIATION	3/21	0.009357	0.04632	GO_RESPONSE_TO_REDOX_STATE	1/14	0.09048	0.4451	GO_HINDBRAIN_MORPHOGENESIS	3/41	0.02087	0.1035		GO_FAT_SOLUBLE_VITAMIN_METABOLIC_PROCESS	6/43	0.015	0.07446	GO_LEUKOCYTE_ADHESION_TO_VASCULAR_ENDOTHELIAL_CELL	3/45	0.04444	0.2205	GO_DNA_APURINIC_OR_APYRIMIDINIC_SITE_ENDONUCLEASE_ACTIVITY	2/13	0.05521	0.2734		GO_LIPOXIN_METABOLIC_PROCESS	2/6	0.01005	0.04994	GO_REGULATION_OF_PROTEIN_STABILITY	1/288	0.639	1	GO_MUSCLE_ADAPTATION	8/130	0.01144	0.05685
GO_REGULATION_OF_DEVELOPMENTAL_GROWTH	12/348	0.0496	0.244	GO_ENDOTHELIUM_DEVELOPMENT	3/133	0.1089	0.5399	GO_ESTABLISHMENT_OF_SISTER_CHROMATID_COHESION	1/10	0.1082	0.5268		GO_AUTOCRINE_SIGNALING	1/7	0.0733	0.3533	GO_MORPHOGENESIS_OF_AN_ENDOTHELIUM	0/19	1	1	GO_PLATELET_DENSE_GRANULE_ORGANIZATION	1/8	0.07751	0.3757		GO_RETINAL_GANGLION_CELL_AXON_GUIDANCE	3/21	0.009357	0.04632	GO_AUDITORY_RECEPTOR_CELL_MORPHOGENESIS	1/14	0.09048	0.4451	GO_POSITIVE_REGULATION_OF_STEM_CELL_PROLIFERATION	3/41	0.02087	0.1035		GO_SULFUR_COMPOUND_TRANSPORT	6/43	0.015	0.07446	GO_REGULATION_OF_LAMELLIPODIUM_ORGANIZATION	3/45	0.04444	0.2205	GO_OXIDOREDUCTASE_ACTIVITY_ACTING_ON_NAD_P_H_HEME_PROTEIN_AS_ACCEPTOR	2/13	0.05521	0.2734		GO_EMBRYONIC_PLACENTA_DEVELOPMENT	7/89	0.01011	0.0502	GO_INTRINSIC_APOPTOTIC_SIGNALING_PATHWAY	1/289	0.6403	1	GO_CENTRAL_NERVOUS_SYSTEM_NEURON_DIFFERENTIATION	10/184	0.01154	0.05731
GO_POSITIVE_REGULATION_OF_LYMPHOCYTE_APOPTOTIC_PROCESS	43132	0.04966	0.244	GO_ACTION_POTENTIAL	3/133	0.1089	0.5399	GO_NUCLEAR_TRANSCRIBED_MRNA_CATABOLIC_PROCESS_EXONUCLEOLYTIC_3_5	1/10	0.1082	0.5268		GO_REGULATION_OF_MYOSIN_LIGHT_CHAIN_PHOSPHATASE_ACTIVITY	1/7	0.0733	0.3533	GO_GUANOSINE_CONTAINING_COMPOUND_METABOLIC_PROCESS	0/39	1	1	GO_CRANIAL_SUTURE_MORPHOGENESIS	1/8	0.07751	0.3757		GO_PHASIC_SMOOTH_MUSCLE_CONTRACTION	3/21	0.009357	0.04632	GO_INFLAMMASOME_COMPLEX	1/14	0.09048	0.4451	GO_POSITIVE_REGULATION_OF_GLUCOSE_METABOLIC_PROCESS	3/41	0.02087	0.1035		GO_TRANSCRIPTION_COFACTOR_BINDING	6/43	0.015	0.07446	GO_RNA_POLYMERASE_ACTIVITY	3/45	0.04444	0.2205	GO_INSULIN_LIKE_GROWTH_FACTOR_I_BINDING	2/13	0.05521	0.2734		GO_RESPONSE_TO_METAL_ION	18/364	0.0102	0.05065	GO_RIBOSOME_BIOGENESIS	1/290	0.6416	1	GO_ACYLGLYCEROL_HOMEOSTASIS	4/38	0.01157	0.05731
GO_REGULATION_OF_CELL_CELL_ADHESION_MEDIATED_BY_CADHERIN	43132	0.04966	0.244	GO_REGULATION_OF_EMBRYONIC_DEVELOPMENT	3/133	0.1089	0.5399	GO_HISTONE_H4_K20_METHYLATION	1/10	0.1082	0.5268		GO_REELIN_MEDIATED_SIGNALING_PATHWAY	1/7	0.0733	0.3533	GO_POSITIVE_REGULATION_OF_RELEASE_OF_SEQUESTERED_CALCIUM_ION_INTO_CYTOSOL	0/40	1	1	GO_REGULATION_OF_VENTRICULAR_CARDIAC_MUSCLE_CELL_MEMBRANE_DEPOLARIZATION	1/8	0.07751	0.3757		GO_CELL_AGGREGATION	3/21	0.009357	0.04632	GO_PLATELET_DENSE_GRANULE_LUMEN	1/14	0.09048	0.4451	GO_POSITIVE_REGULATION_OF_CARDIOCYTE_DIFFERENTIATION	3/41	0.02087	0.1035		GO_INTRINSIC_APOPTOTIC_SIGNALING_PATHWAY_IN_RESPONSE_TO_OXIDATIVE_STRESS	6/43	0.015	0.07446	GO_ION_GATED_CHANNEL_ACTIVITY	3/45	0.04444	0.2205	GO_LIPID_PHOSPHATASE_ACTIVITY	2/13	0.05521	0.2734		GO_PEPTIDE_TRANSMEMBRANE_TRANSPORTER_ACTIVITY	4/32	0.01021	0.05067	GO_STRIATED_MUSCLE_CELL_DIFFERENTIATION	1/291	0.6428	1	GO_NEGATIVE_REGULATION_OF_BLOOD_CIRCULATION	4/38	0.01157	0.05731
GO_NEGATIVE_REGULATION_OF_ATPASE_ACTIVITY	43132	0.04966	0.244	GO_PATHWAY_RESTRICTED_SMAD_PROTEIN_PHOSPHORYLATION	2/65	0.109	0.5399	GO_MAINTENANCE_OF_APICAL_BASAL_CELL_POLARITY	1/10	0.1082	0.5268		GO_NON_CANONICAL_WNT_SIGNALING_PATHWAY_VIA_MAPK_CASCADE	1/7	0.0733	0.3533	GO_CHONDROITIN_SULFATE_PROTEOGLYCAN_BIOSYNTHETIC_PROCESS	0/31	1	1	GO_REGULATION_OF_MEIOSIS_I	1/8	0.07751	0.3757		GO_POSITIVE_REGULATION_OF_STEM_CELL_DIFFERENTIATION	3/21	0.009357	0.04632	GO_AXOLEMMA	1/14	0.09048	0.4451	GO_CARDIAC_VENTRICLE_MORPHOGENESIS	4/73	0.0209	0.1035		GO_MRNA_PROCESSING	35/503	0.01513	0.07503	GO_COENZYME_BIOSYNTHETIC_PROCESS	6/146	0.04462	0.2213	GO_PHOSPHATIDYLINOSITOL_4_5_BISPHOSPHATE_PHOSPHATASE_ACTIVITY	2/13	0.05521	0.2734		GO_NEGATIVE_REGULATION_OF_DEVELOPMENTAL_GROWTH	8/111	0.01024	0.05072	GO_EXTRINSIC_COMPONENT_OF_MEMBRANE	1/291	0.6428	1	GO_POSITIVE_REGULATION_OF_CYTOSOLIC_CALCIUM_ION_CONCENTRATION_INVOLVED_IN_PHOSPHOLIPASE_C_ACTIVATING_G_PROTEIN_COUPLED_SIGNALING_PATHWAY	4/38	0.01157	0.05731
GO_ACTIVATION_OF_NF_KAPPAB_INDUCING_KINASE_ACTIVITY	43132	0.04966	0.244	GO_POSITIVE_REGULATION_OF_WOUND_HEALING	2/65	0.109	0.5399	GO_GLIAL_CELL_DERIVED_NEUROTROPHIC_FACTOR_RECEPTOR_SIGNALING_PATHWAY	1/10	0.1082	0.5268		GO_POSITIVE_REGULATION_OF_CELL_MIGRATION_BY_VASCULAR_ENDOTHELIAL_GROWTH_FACTOR_SIGNALING_PATHWAY	1/7	0.0733	0.3533	GO_GLANDULAR_EPITHELIAL_CELL_DEVELOPMENT	0/25	1	1	GO_RENAL_SYSTEM_VASCULATURE_MORPHOGENESIS	1/8	0.07751	0.3757		GO_POSITIVE_REGULATION_OF_PROTEIN_EXPORT_FROM_NUCLEUS	3/21	0.009357	0.04632	GO_DNA_N_GLYCOSYLASE_ACTIVITY	1/14	0.09048	0.4451	GO_REGULATION_OF_MITOCHONDRIAL_MEMBRANE_POTENTIAL	4/73	0.0209	0.1035		GO_NEGATIVE_REGULATION_OF_RESPONSE_TO_DNA_DAMAGE_STIMULUS	9/82	0.01518	0.07518	GO_REGULATION_OF_OXIDATIVE_STRESS_INDUCED_CELL_DEATH	4/76	0.04496	0.2225	GO_ETHANOL_CATABOLIC_PROCESS	2/13	0.05521	0.2734		GO_SMOOTH_MUSCLE_CONTRACTION	8/111	0.01024	0.05072	GO_DISTAL_AXON	1/291	0.6428	1	GO_AGGRESOME	4/38	0.01157	0.05731
GO_EMBRYONIC_DIGESTIVE_TRACT_MORPHOGENESIS	43132	0.04966	0.244	GO_AMINOGLYCAN_CATABOLIC_PROCESS	2/65	0.109	0.5399	GO_LONG_CHAIN_FATTY_ACID_CATABOLIC_PROCESS	1/10	0.1082	0.5268		GO_MEIOTIC_DNA_DOUBLE_STRAND_BREAK_FORMATION	1/7	0.0733	0.3533	GO_RESPONSE_TO_MAGNESIUM_ION	0/19	1	1	GO_NEUTROPHIL_MEDIATED_KILLING_OF_SYMBIONT_CELL	1/8	0.07751	0.3757		GO_RECEPTOR_SERINE_THREONINE_KINASE_BINDING	3/21	0.009357	0.04632	GO_GLYCINE_BINDING	1/14	0.09048	0.4451	GO_REGULATION_OF_CARDIAC_CONDUCTION	4/73	0.0209	0.1035		GO_CELLULAR_CARBOHYDRATE_BIOSYNTHETIC_PROCESS	9/82	0.01518	0.07518	GO_CARDIAC_SEPTUM_MORPHOGENESIS	4/76	0.04496	0.2225	GO_MINERALOCORTICOID_METABOLIC_PROCESS	2/13	0.05521	0.2734		GO_PHOSPHATIDYLINOSITOL_BISPHOSPHATE_BINDING	8/111	0.01024	0.05072	GO_REGULATION_OF_CELL_ACTIVATION	2/619	0.6429	1	GO_PURINE_NUCLEOSIDE_MONOPHOSPHATE_METABOLIC_PROCESS	4/38	0.01157	0.05731
GO_PARAXIAL_MESODERM_DEVELOPMENT	43132	0.04966	0.244	GO_MICROTUBULE_CYTOSKELETON_ORGANIZATION	8/553	0.1094	0.542	GO_REGULATION_OF_T_HELPER_1_CELL_DIFFERENTIATION	1/10	0.1082	0.5268		GO_ACTOMYOSIN_CONTRACTILE_RING_ORGANIZATION	1/7	0.0733	0.3533	GO_CELLULAR_RESPONSE_TO_ATP	0/18	1	1	GO_CELLULAR_RESPONSE_TO_HYDROPEROXIDE	1/8	0.07751	0.3757		GO_NEUROTRANSMITTER_RECEPTOR_LOCALIZATION_TO_POSTSYNAPTIC_SPECIALIZATION_MEMBRANE	3/21	0.009357	0.04632	GO_LIPASE_ACTIVATOR_ACTIVITY	1/14	0.09048	0.4451	GO_REPRESSING_TRANSCRIPTION_FACTOR_BINDING	4/73	0.0209	0.1035		GO_EXOCYTIC_PROCESS	9/82	0.01518	0.07518	GO_UBIQUITIN_BINDING	4/76	0.04496	0.2225	GO_CARNITINE_METABOLIC_PROCESS	2/13	0.05521	0.2734		GO_ORGANIC_ACID_TRANSMEMBRANE_TRANSPORT	9/134	0.01037	0.05134	GO_POSITIVE_REGULATION_OF_PEPTIDE_SECRETION	1/292	0.6441	1	GO_TRANSFORMING_GROWTH_FACTOR_BETA_PRODUCTION	4/38	0.01157	0.05731
GO_POSITIVE_REGULATION_OF_AMINO_ACID_TRANSPORT	43132	0.04966	0.244	GO_STRIATED_MUSCLE_CELL_DIFFERENTIATION	5/291	0.1096	0.5425	GO_NEGATIVE_REGULATION_OF_ERYTHROCYTE_DIFFERENTIATION	1/10	0.1082	0.5268		GO_PLASMA_MEMBRANE_RAFT_ASSEMBLY	1/7	0.0733	0.3533	GO_CHOLESTEROL_EFFLUX	0/58	1	1	GO_CELLULAR_RESPONSE_TO_UV_B	1/8	0.07751	0.3757		GO_POSITIVE_REGULATION_OF_AMYLOID_PRECURSOR_PROTEIN_CATABOLIC_PROCESS	3/21	0.009357	0.04632	GO_INTRAMOLECULAR_OXIDOREDUCTASE_ACTIVITY_TRANSPOSING_C_C_BONDS	1/14	0.09048	0.4451	GO_CELLULAR_MACROMOLECULE_CATABOLIC_PROCESS	26/1180	0.02131	0.1052		GO_MITOCHONDRIAL_RESPIRATORY_CHAIN_COMPLEX_ASSEMBLY	10/96	0.01526	0.07545	GO_MUSCLE_HYPERTROPHY	5/110	0.04496	0.2225	GO_CELLULAR_RESPONSE_TO_PEPTIDE_HORMONE_STIMULUS	15/320	0.05602	0.2772		GO_REGULATION_OF_MUSCLE_CELL_DIFFERENTIATION	11/182	0.01046	0.05178	GO_RHYTHMIC_PROCESS	1/293	0.6454	1	GO_POSITIVE_REGULATION_OF_CELL_MORPHOGENESIS_INVOLVED_IN_DIFFERENTIATION	9/157	0.0117	0.05791
GO_DNA_DAMAGE_RESPONSE_SIGNAL_TRANSDUCTION_RESULTING_IN_TRANSCRIPTION	43132	0.04966	0.244	GO_IN_UTERO_EMBRYONIC_DEVELOPMENT	6/376	0.1097	0.5427	GO_POSITIVE_REGULATION_OF_ISOTYPE_SWITCHING_TO_IGG_ISOTYPES	1/10	0.1082	0.5268		GO_INTERMEDIATE_FILAMENT_BUNDLE_ASSEMBLY	1/7	0.0733	0.3533	GO_BETA_CATENIN_DESTRUCTION_COMPLEX_DISASSEMBLY	0/21	1	1	GO_RENAL_VESICLE_FORMATION	1/8	0.07751	0.3757		GO_NEUROTRANSMITTER_SECRETION	9/168	0.009613	0.04756	GO_POSITIVE_REGULATION_OF_KERATINOCYTE_PROLIFERATION	1/14	0.09048	0.4451	GO_PROTEIN_DEPOLYMERIZATION	5/110	0.02132	0.1052		GO_REGULATION_OF_FATTY_ACID_METABOLIC_PROCESS	10/96	0.01526	0.07545	GO_REGULATION_OF_POTASSIUM_ION_TRANSPORT	5/110	0.04496	0.2225	GO_NEGATIVE_REGULATION_OF_CYSTEINE_TYPE_ENDOPEPTIDASE_ACTIVITY	6/92	0.05602	0.2772		GO_COLLAGEN_BINDING	6/69	0.01053	0.05212	GO_CELL_SURFACE_RECEPTOR_SIGNALING_PATHWAY_INVOLVED_IN_CELL_CELL_SIGNALING	2/622	0.6455	1	GO_TISSUE_MIGRATION	16/363	0.01201	0.05941
GO_REGULATION_OF_FATTY_ACID_BETA_OXIDATION	43132	0.04966	0.244	GO_REGULATION_OF_ENDOCYTOSIS	4/210	0.1101	0.5445	GO_VAGINA_DEVELOPMENT	1/10	0.1082	0.5268		GO_NEGATIVE_REGULATION_OF_MACROPHAGE_DIFFERENTIATION	1/7	0.0733	0.3533	GO_INNER_DYNEIN_ARM_ASSEMBLY	0/14	1	1	GO_S_SHAPED_BODY_MORPHOGENESIS	1/8	0.07751	0.3757		GO_POSITIVE_REGULATION_OF_PEPTIDE_SECRETION	13/292	0.00966	0.04775	GO_REGULATION_OF_CHOLESTEROL_ESTERIFICATION	1/14	0.09048	0.4451	GO_REGULATION_OF_EXTENT_OF_CELL_GROWTH	5/110	0.02132	0.1052		GO_UBIQUITIN_LIKE_PROTEIN_BINDING	10/96	0.01526	0.07545	GO_POSITIVE_REGULATION_OF_CELL_CYCLE	12/391	0.04523	0.2237	GO_RNA_POLYMERASE_II_TRANSCRIPTION_FACTOR_COMPLEX	9/164	0.05636	0.2787		GO_PHOSPHOLIPID_TRANSPORT	7/90	0.01071	0.05298	GO_ORGANELLE_LOCALIZATION	2/622	0.6455	1	GO_POSITIVE_REGULATION_OF_DNA_BINDING	5/59	0.01211	0.0599
GO_VACUOLAR_PROTON_TRANSPORTING_V_TYPE_ATPASE_COMPLEX	43132	0.04966	0.244	GO_ALCOHOL_METABOLIC_PROCESS	6/377	0.1107	0.5469	GO_PYROPTOSIS	1/10	0.1082	0.5268		GO_POSITIVE_REGULATION_OF_MEGAKARYOCYTE_DIFFERENTIATION	1/7	0.0733	0.3533	GO_REGULATION_OF_NITRIC_OXIDE_SYNTHASE_ACTIVITY	0/51	1	1	GO_NEGATIVE_REGULATION_OF_MESENCHYMAL_CELL_PROLIFERATION	1/8	0.07751	0.3757		GO_MONOSACCHARIDE_METABOLIC_PROCESS	13/292	0.00966	0.04775	GO_GENITALIA_MORPHOGENESIS	1/14	0.09048	0.4451	GO_REGULATION_OF_BROWN_FAT_CELL_DIFFERENTIATION	2/16	0.02155	0.1052		GO_RESPONSE_TO_CHEMOKINE	10/96	0.01526	0.07545	GO_MICROTUBULE_BASED_PROCESS	20/752	0.04544	0.2246	GO_DETERMINATION_OF_HEART_LEFT_RIGHT_ASYMMETRY	5/70	0.0568	0.2807		GO_POSITIVE_REGULATION_OF_CELLULAR_CATABOLIC_PROCESS	18/366	0.01075	0.05312	GO_POSTSYNAPSE	2/622	0.6455	1	GO_POSITIVE_REGULATION_OF_PEPTIDYL_SERINE_PHOSPHORYLATION	7/106	0.01222	0.0604
GO_GROWTH_PLATE_CARTILAGE_MORPHOGENESIS	43132	0.04966	0.244	GO_VITAMIN_METABOLIC_PROCESS	3/134	0.1108	0.5469	GO_G1_TO_G0_TRANSITION	1/10	0.1082	0.5268		GO_REGULATION_OF_SALIVA_SECRETION	1/7	0.0733	0.3533	GO_REGULATION_OF_ANDROGEN_RECEPTOR_SIGNALING_PATHWAY	0/26	1	1	GO_MESENCHYMAL_STEM_CELL_DIFFERENTIATION	1/8	0.07751	0.3757		GO_VOLTAGE_GATED_ION_CHANNEL_ACTIVITY	10/198	0.009694	0.0479	GO_CELLULAR_RESPONSE_TO_INCREASED_OXYGEN_LEVELS	1/14	0.09048	0.4451	GO_RELAXATION_OF_CARDIAC_MUSCLE	2/16	0.02155	0.1052		GO_PHOSPHATASE_BINDING	16/186	0.01547	0.07638	GO_ENDOPEPTIDASE_REGULATOR_ACTIVITY	7/185	0.04575	0.226	GO_REGULATION_OF_MEMBRANE_DEPOLARIZATION	4/49	0.057	0.2809		GO_REGULATION_OF_GLYCOPROTEIN_METABOLIC_PROCESS	5/50	0.01078	0.0532	GO_ANION_TRANSMEMBRANE_TRANSPORT	1/294	0.6466	1	GO_EMBRYONIC_HEMOPOIESIS	3/21	0.0123	0.06058
GO_LACTATE_METABOLIC_PROCESS	43132	0.04966	0.244	GO_MICROTUBULE_CYTOSKELETON_ORGANIZATION_INVOLVED_IN_MITOSIS	3/134	0.1108	0.5469	GO_FAT_CELL_PROLIFERATION	1/10	0.1082	0.5268		GO_FOLLICLE_STIMULATING_HORMONE_SECRETION	1/7	0.0733	0.3533	GO_LEFT_RIGHT_PATTERN_FORMATION	0/22	1	1	GO_MULTINUCLEAR_OSTEOCLAST_DIFFERENTIATION	1/8	0.07751	0.3757		GO_REGULATION_OF_SYNAPTIC_VESICLE_CYCLE	7/112	0.009716	0.04798	GO_RESPONSE_TO_LEUCINE	1/14	0.09048	0.4451	GO_NEGATIVE_REGULATION_OF_JUN_KINASE_ACTIVITY	2/16	0.02155	0.1052		GO_I_BAND	13/140	0.01547	0.07638	GO_MYELOID_CELL_HOMEOSTASIS	6/147	0.04586	0.2265	GO_REGULATION_OF_MEIOTIC_CELL_CYCLE	4/49	0.057	0.2809		GO_NEGATIVE_REGULATION_OF_I_KAPPAB_KINASE_NF_KAPPAB_SIGNALING	5/50	0.01078	0.0532	GO_NEGATIVE_REGULATION_OF_CELL_ADHESION	1/294	0.6466	1	GO_REGULATION_OF_CIRCADIAN_SLEEP_WAKE_CYCLE	3/21	0.0123	0.06058
GO_POSITIVE_REGULATION_OF_TRANSCRIPTION_OF_NOTCH_RECEPTOR_TARGET	43132	0.04966	0.244	GO_SOMATODENDRITIC_COMPARTMENT	11/834	0.1113	0.5492	GO_RESPONSE_TO_LIPOTEICHOIC_ACID	1/10	0.1082	0.5268		GO_SEMICIRCULAR_CANAL_MORPHOGENESIS	1/7	0.0733	0.3533	GO_REGULATION_OF_LIPID_BIOSYNTHETIC_PROCESS	0/200	1	1	GO_POSITIVE_REGULATION_OF_DEACETYLASE_ACTIVITY	1/8	0.07751	0.3757		GO_REGULATION_OF_MRNA_METABOLIC_PROCESS	14/325	0.009741	0.04808	GO_ESTABLISHMENT_OF_EPITHELIAL_CELL_APICAL_BASAL_POLARITY	1/14	0.09048	0.4451	GO_CELLULAR_RESPONSE_TO_NITRIC_OXIDE	2/16	0.02155	0.1052		GO_CHANNEL_REGULATOR_ACTIVITY	13/140	0.01547	0.07638	GO_NEGATIVE_REGULATION_OF_CYTOKINE_PRODUCTION	10/307	0.04617	0.2279	GO_NEGATIVE_REGULATION_OF_EPITHELIAL_CELL_DIFFERENTIATION	4/49	0.057	0.2809		GO_ENDODERM_FORMATION	5/50	0.01078	0.0532	GO_NUCLEOBASE_CONTAINING_SMALL_MOLECULE_METABOLIC_PROCESS	2/627	0.6498	1	GO_REGULATION_OF_MONOCYTE_DIFFERENTIATION	3/21	0.0123	0.06058
GO_ESTABLISHMENT_OR_MAINTENANCE_OF_CYTOSKELETON_POLARITY	43132	0.04966	0.244	GO_RESPONSE_TO_MECHANICAL_STIMULUS	4/211	0.1115	0.5501	GO_HISTONE_H3_K36_DEMETHYLATION	1/10	0.1082	0.5268		GO_MITOTIC_SPINDLE_MIDZONE_ASSEMBLY	1/7	0.0733	0.3533	GO_RESPONSE_TO_XENOBIOTIC_STIMULUS	0/291	1	1	GO_OBSERVATIONAL_LEARNING	1/8	0.07751	0.3757		GO_PROTEIN_HOMOTETRAMERIZATION	6/86	0.009749	0.04808	GO_PHOSPHOLIPASE_C_ACTIVATING_DOPAMINE_RECEPTOR_SIGNALING_PATHWAY	1/14	0.09048	0.4451	GO_POSITIVE_REGULATION_OF_STRIATED_MUSCLE_CONTRACTION	2/16	0.02155	0.1052		GO_PHOSPHATIDYLSERINE_ACYL_CHAIN_REMODELING	4/21	0.01558	0.07652	GO_RESPONSE_TO_PEPTIDE_HORMONE	13/436	0.04624	0.2281	GO_MEMBRANE_REPOLARIZATION	4/49	0.057	0.2809		GO_GLIAL_CELL_PROLIFERATION	5/50	0.01078	0.0532	GO_COGNITION	1/298	0.6516	1	GO_THREONINE_TYPE_PEPTIDASE_ACTIVITY	3/21	0.0123	0.06058
GO_MAMMARY_GLAND_ALVEOLUS_DEVELOPMENT	43132	0.04966	0.244	GO_POSITIVE_REGULATION_OF_NEURON_DIFFERENTIATION	6/378	0.1117	0.5501	GO_INTERLEUKIN_2_SECRETION	1/10	0.1082	0.5268		GO_POINTED_END_ACTIN_FILAMENT_CAPPING	1/7	0.0733	0.3533	GO_REGULATION_OF_MACROPHAGE_DERIVED_FOAM_CELL_DIFFERENTIATION	0/30	1	1	GO_REGULATION_OF_CARDIAC_MUSCLE_CELL_ACTION_POTENTIAL_INVOLVED_IN_REGULATION_OF_CONTRACTION	1/8	0.07751	0.3757		GO_HORMONE_BIOSYNTHETIC_PROCESS	6/86	0.009749	0.04808	GO_SMOOTHENED_SIGNALING_PATHWAY_INVOLVED_IN_DORSAL_VENTRAL_NEURAL_TUBE_PATTERNING	1/14	0.09048	0.4451	GO_NEPHRIC_DUCT_DEVELOPMENT	2/16	0.02155	0.1052		GO_REGULATION_OF_TRANSLATIONAL_ELONGATION	4/21	0.01558	0.07652	GO_REGULATION_OF_LEUKOCYTE_PROLIFERATION	8/225	0.04629	0.2283	GO_REGULATION_OF_GLUCONEOGENESIS	4/49	0.057	0.2809		GO_RESPONSE_TO_ORGANOPHOSPHORUS	9/135	0.01085	0.05351	GO_PRODUCTION_OF_MOLECULAR_MEDIATOR_OF_IMMUNE_RESPONSE	1/298	0.6516	1	GO_ANTIBIOTIC_BIOSYNTHETIC_PROCESS	3/21	0.0123	0.06058
GO_RESPONSE_TO_ANTIMETABOLITE	43132	0.04966	0.244	GO_MESONEPHRIC_TUBULE_MORPHOGENESIS	2/66	0.1117	0.5501	GO_OTIC_VESICLE_MORPHOGENESIS	1/10	0.1082	0.5268		GO_NEGATIVE_REGULATION_OF_SYNAPSE_ASSEMBLY	1/7	0.0733	0.3533	GO_EMBRYONIC_DIGESTIVE_TRACT_MORPHOGENESIS	0/18	1	1	GO_TRANS_SYNAPTIC_SIGNALING_BY_LIPID	1/8	0.07751	0.3757		GO_FEAR_RESPONSE	4/40	0.009824	0.0483	GO_PRESYNAPTIC_CYTOSOL	1/14	0.09048	0.4451	GO_LYMPHANGIOGENESIS	2/16	0.02155	0.1052		GO_CHROMATIN_DISASSEMBLY	4/21	0.01558	0.07652	GO_REGULATION_OF_OXIDOREDUCTASE_ACTIVITY	5/111	0.04643	0.2286	GO_NUCLEOBASE_CONTAINING_SMALL_MOLECULE_CATABOLIC_PROCESS	4/49	0.057	0.2809		GO_ACTIN_FILAMENT_BUNDLE_ORGANIZATION	10/159	0.01101	0.05428	GO_SECRETORY_GRANULE_MEMBRANE	1/298	0.6516	1	GO_CELL_PROLIFERATION_INVOLVED_IN_KIDNEY_DEVELOPMENT	3/21	0.0123	0.06058
GO_REGULATION_OF_GLIAL_CELL_MIGRATION	43132	0.04966	0.244	GO_SECONDARY_METABOLIC_PROCESS	2/66	0.1117	0.5501	GO_POSITIVE_REGULATION_OF_PROTEIN_KINASE_C_SIGNALING	1/10	0.1082	0.5268		GO_PARATHYROID_GLAND_DEVELOPMENT	1/7	0.0733	0.3533	GO_PLACENTA_BLOOD_VESSEL_DEVELOPMENT	0/35	1	1	GO_POSITIVE_REGULATION_OF_CELL_PROLIFERATION_INVOLVED_IN_KIDNEY_DEVELOPMENT	1/8	0.07751	0.3757		GO_PHOSPHOLIPID_CATABOLIC_PROCESS	4/40	0.009824	0.0483	GO_OXYGEN_CARRIER_ACTIVITY	1/14	0.09048	0.4451	GO_GANGLION_DEVELOPMENT	2/16	0.02155	0.1052		GO_SYMPATHETIC_NERVOUS_SYSTEM_DEVELOPMENT	4/21	0.01558	0.07652	GO_HISTONE_DEACETYLASE_BINDING	5/111	0.04643	0.2286	GO_NEGATIVE_REGULATION_OF_CELL_ADHESION	14/294	0.05705	0.2811		GO_LIPID_STORAGE	6/70	0.01127	0.0555	GO_LEUKOCYTE_PROLIFERATION	1/301	0.6553	1	GO_GANGLIOSIDE_METABOLIC_PROCESS	3/21	0.0123	0.06058
GO_RNA_POLYMERASE_II_CTD_HEPTAPEPTIDE_REPEAT_KINASE_ACTIVITY	43132	0.04966	0.244	GO_RHYTHMIC_PROCESS	5/293	0.1119	0.5501	GO_REGULATION_OF_HISTONE_DEACETYLASE_ACTIVITY	1/10	0.1082	0.5268		GO_CONVERGENT_EXTENSION_INVOLVED_IN_AXIS_ELONGATION	1/7	0.0733	0.3533	GO_POSITIVE_REGULATION_OF_GUANYLATE_CYCLASE_ACTIVITY	0/10	1	1	GO_L_ARGININE_TRANSPORT	1/8	0.07751	0.3757		GO_NEURAL_TUBE_PATTERNING	4/40	0.009824	0.0483	GO_SULFATE_TRANSMEMBRANE_TRANSPORTER_ACTIVITY	1/14	0.09048	0.4451	GO_VENTRICULAR_TRABECULA_MYOCARDIUM_MORPHOGENESIS	2/16	0.02155	0.1052		GO_PERK_MEDIATED_UNFOLDED_PROTEIN_RESPONSE	4/21	0.01558	0.07652	GO_NUCLEAR_RECEPTOR_BINDING	5/111	0.04643	0.2286	GO_CELL_SUBSTRATE_ADHESION	16/348	0.05713	0.2812		GO_CENTRAL_NERVOUS_SYSTEM_NEURON_DIFFERENTIATION	11/184	0.01129	0.05559	GO_PLASMA_MEMBRANE_SIGNALING_RECEPTOR_COMPLEX	1/302	0.6565	1	GO_CELLULAR_RESPONSE_TO_CALCIUM_ION	6/82	0.01239	0.06098
GO_CADHERIN_BINDING_INVOLVED_IN_CELL_CELL_ADHESION	43132	0.04966	0.244	GO_RESPONSE_TO_ESTRADIOL	3/135	0.1126	0.5501	GO_REGULATION_OF_HEMATOPOIETIC_STEM_CELL_PROLIFERATION	1/10	0.1082	0.5268		GO_REGULATION_OF_CELL_ADHESION_MOLECULE_PRODUCTION	1/7	0.0733	0.3533	GO_REGULATION_OF_REMOVAL_OF_SUPEROXIDE_RADICALS	0/12	1	1	GO_NEGATIVE_REGULATION_OF_STEM_CELL_POPULATION_MAINTENANCE	1/8	0.07751	0.3757		GO_ENDONUCLEASE_ACTIVITY_ACTIVE_WITH_EITHER_RIBO_OR_DEOXYRIBONUCLEIC_ACIDS_AND_PRODUCING_5_PHOSPHOMONOESTERS	4/40	0.009824	0.0483	GO_AMP_BINDING	1/14	0.09048	0.4451	GO_POSITIVE_REGULATION_OF_SODIUM_ION_TRANSMEMBRANE_TRANSPORTER_ACTIVITY	2/16	0.02155	0.1052		GO_HISTONE_H4_K16_ACETYLATION	4/21	0.01558	0.07652	GO_REGULATION_OF_MUSCLE_HYPERTROPHY	4/77	0.04679	0.2302	GO_TRANSMEMBRANE_RECEPTOR_PROTEIN_SERINE_THREONINE_KINASE_SIGNALING_PATHWAY	16/348	0.05713	0.2812		GO_NEGATIVE_REGULATION_OF_CELLULAR_PROTEIN_LOCALIZATION	8/113	0.01133	0.05575	GO_ORGANIC_CYCLIC_COMPOUND_CATABOLIC_PROCESS	2/636	0.6575	1	GO_REGULATION_OF_CARDIAC_MUSCLE_CONTRACTION	6/82	0.01239	0.06098
GO_UBIQUINONE_METABOLIC_PROCESS	43132	0.04966	0.244	GO_MICROBODY	3/135	0.1126	0.5501	GO_POSITIVE_REGULATION_OF_PRODUCTION_OF_MIRNAS_INVOLVED_IN_GENE_SILENCING_BY_MIRNA	1/10	0.1082	0.5268		GO_REGULATION_OF_PENILE_ERECTION	1/7	0.0733	0.3533	GO_NEGATIVE_REGULATION_OF_STEM_CELL_PROLIFERATION	0/16	1	1	GO_NEGATIVE_REGULATION_OF_LAMELLIPODIUM_ORGANIZATION	1/8	0.07751	0.3757		GO_ATPASE_REGULATOR_ACTIVITY	4/40	0.009824	0.0483	GO_RNA_DECAPPING	1/14	0.09048	0.4451	GO_INVADOPODIUM	2/16	0.02155	0.1052		GO_POSITIVE_REGULATION_OF_MESONEPHROS_DEVELOPMENT	4/21	0.01558	0.07652	GO_AMYLOID_BETA_BINDING	4/77	0.04679	0.2302	GO_ICOSANOID_METABOLIC_PROCESS	7/116	0.05767	0.2837		GO_PROTEIN_LIPID_COMPLEX_ASSEMBLY	4/33	0.01138	0.05589	GO_POSITIVE_REGULATION_OF_CELL_POPULATION_PROLIFERATION	3/960	0.6598	1	GO_ORGANIC_ANION_TRANSPORT	20/492	0.01249	0.06145
GO_DEOXYRIBONUCLEOSIDE_TRIPHOSPHATE_METABOLIC_PROCESS	43132	0.04966	0.244	HALLMARK_SPERMATOGENESIS	3/135	0.1126	0.5501	GO_POSITIVE_REGULATION_OF_OXIDATIVE_PHOSPHORYLATION	1/10	0.1082	0.5268		GO_LUNG_GROWTH	1/7	0.0733	0.3533	GO_REGULATION_OF_VACUOLAR_TRANSPORT	0/5	1	1	GO_POSITIVE_REGULATION_OF_TAU_PROTEIN_KINASE_ACTIVITY	1/8	0.07751	0.3757		HALLMARK_PANCREAS_BETA_CELLS	4/40	0.009824	0.0483	GO_MONOVALENT_INORGANIC_CATION_HOMEOSTASIS	3/157	0.09062	0.4456	GO_PHOSPHATASE_ACTIVATOR_ACTIVITY	2/16	0.02155	0.1052		GO_NEGATIVE_REGULATION_OF_MRNA_SPLICING_VIA_SPLICEOSOME	4/21	0.01558	0.07652	GO_SPLICEOSOMAL_COMPLEX	7/186	0.04685	0.2302	GO_PROTEIN_PROCESSING	11/216	0.05836	0.2857		GO_REGULATION_OF_LAMELLIPODIUM_ASSEMBLY	4/33	0.01138	0.05589	GO_CELL_CHEMOTAXIS	1/306	0.6614	1	GO_ACTIN_FILAMENT_BUNDLE_ORGANIZATION	9/159	0.01263	0.0621
GO_NEGATIVE_REGULATION_OF_COLLAGEN_METABOLIC_PROCESS	43132	0.04966	0.244	GO_POSITIVE_REGULATION_OF_CYTOKINE_PRODUCTION	7/468	0.1137	0.5501	GO_REGULATION_OF_PROTEIN_CATABOLIC_PROCESS_IN_THE_VACUOLE	1/10	0.1082	0.5268		GO_BUD_ELONGATION_INVOLVED_IN_LUNG_BRANCHING	1/7	0.0733	0.3533	GO_CELLULAR_RESPONSE_TO_ELECTRICAL_STIMULUS	0/12	1	1	GO_PROTEIN_LOCALIZATION_TO_MEMBRANE_RAFT	1/8	0.07751	0.3757		GO_REGULATION_OF_NEUROTRANSMITTER_TRANSPORT	8/140	0.0099	0.0486	GO_DOUBLE_STRAND_BREAK_REPAIR	4/251	0.09103	0.4472	GO_HMG_BOX_DOMAIN_BINDING	2/16	0.02155	0.1052		GO_PEROXISOME_PROLIFERATOR_ACTIVATED_RECEPTOR_SIGNALING_PATHWAY	4/21	0.01558	0.07652	GO_ER_NUCLEUS_SIGNALING_PATHWAY	3/46	0.04694	0.2302	GO_REGULATION_OF_MACROPHAGE_DERIVED_FOAM_CELL_DIFFERENTIATION	3/30	0.05836	0.2857		GO_POSITIVE_REGULATION_OF_ERBB_SIGNALING_PATHWAY	4/33	0.01138	0.05589	GO_ENDOPLASMIC_RETICULUM_LUMEN	1/306	0.6614	1	GO_GUANOSINE_CONTAINING_COMPOUND_METABOLIC_PROCESS	4/39	0.01266	0.06211
GO_RIBONUCLEOSIDE_TRIPHOSPHATE_BIOSYNTHETIC_PROCESS	25294	0.04984	0.2446	GO_POSITIVE_REGULATION_OF_DNA_BIOSYNTHETIC_PROCESS	2/67	0.1146	0.5501	GO_ESCRT_COMPLEX_DISASSEMBLY	1/10	0.1082	0.5268		GO_NEGATIVE_REGULATION_OF_GASTRIC_ACID_SECRETION	1/7	0.0733	0.3533	GO_REGULATION_OF_OXIDATIVE_PHOSPHORYLATION	0/31	1	1	GO_REGULATION_OF_LEUKOCYTE_TETHERING_OR_ROLLING	1/8	0.07751	0.3757		GO_CELLULAR_ALDEHYDE_METABOLIC_PROCESS	5/62	0.009903	0.0486	GO_PEPTIDE_HORMONE_SECRETION	4/251	0.09103	0.4472	GO_SUMO_BINDING	2/16	0.02155	0.1052		GO_CONNEXIN_COMPLEX	4/21	0.01558	0.07652	GO_REGULATION_OF_FILOPODIUM_ASSEMBLY	3/46	0.04694	0.2302	GO_RETROGRADE_TRANSPORT_ENDOSOME_TO_PLASMA_MEMBRANE	3/30	0.05836	0.2857		GO_RESPONSE_TO_IRON_ION	4/33	0.01138	0.05589	GO_PEPTIDE_SECRETION	2/641	0.6617	1	GO_RESPONSE_TO_GROWTH_HORMONE	4/39	0.01266	0.06211
GO_CELL_ADHESION_MEDIATED_BY_INTEGRIN	25294	0.04984	0.2446	GO_REGULATION_OF_SMOOTH_MUSCLE_CONTRACTION	2/67	0.1146	0.5501	GO_POSITIVE_REGULATION_OF_DOUBLE_STRAND_BREAK_REPAIR_VIA_HOMOLOGOUS_RECOMBINATION	1/10	0.1082	0.5268		GO_CHORION_DEVELOPMENT	1/7	0.0733	0.3533	GO_NEGATIVE_REGULATION_OF_EXTRINSIC_APOPTOTIC_SIGNALING_PATHWAY	0/104	1	1	GO_PROTEIN_LOCALIZATION_TO_BASOLATERAL_PLASMA_MEMBRANE	1/8	0.07751	0.3757		GO_MECHANORECEPTOR_DIFFERENTIATION	5/62	0.009903	0.0486	GO_RAB_PROTEIN_SIGNAL_TRANSDUCTION	2/75	0.09144	0.449	GO_HEPARAN_SULFATE_PROTEOGLYCAN_BINDING	2/16	0.02155	0.1052		GO_REGULATION_OF_MITOTIC_CELL_CYCLE	44/664	0.01579	0.07755	GO_ORGANIC_HYDROXY_COMPOUND_TRANSMEMBRANE_TRANSPORTER_ACTIVITY	3/46	0.04694	0.2302	GO_BETA_CATENIN_TCF_COMPLEX_ASSEMBLY	3/30	0.05836	0.2857		GO_GLYCOPROTEIN_BIOSYNTHETIC_PROCESS	17/341	0.01142	0.05609	GO_CELLULAR_HOMEOSTASIS	3/963	0.6619	1	GO_NEGATIVE_REGULATION_OF_EXTRINSIC_APOPTOTIC_SIGNALING_PATHWAY_VIA_DEATH_DOMAIN_RECEPTORS	4/39	0.01266	0.06211
GO_CYTOPLASMIC_MICROTUBULE	25294	0.04984	0.2446	GO_NEURON_FATE_COMMITMENT	2/67	0.1146	0.5501	GO_REGULATION_OF_OOGENESIS	1/10	0.1082	0.5268		GO_REGULATION_OF_MAST_CELL_CHEMOTAXIS	1/7	0.0733	0.3533	GO_REGULATION_OF_BONE_DEVELOPMENT	0/24	1	1	GO_ARGININE_TRANSMEMBRANE_TRANSPORT	1/8	0.07751	0.3757		GO_SPECIFIC_GRANULE_LUMEN	5/62	0.009903	0.0486	GO_CHROMATIN_ORGANIZATION	9/795	0.09173	0.4502	GO_PROTEIN_KINASE_C_ACTIVITY	2/16	0.02155	0.1052		GO_RECEPTOR_TYROSINE_KINASE_BINDING	8/69	0.01581	0.0776	GO_PROTEIN_INSERTION_INTO_MITOCHONDRIAL_MEMBRANE	3/46	0.04694	0.2302	GO_POSITIVE_REGULATION_OF_PROTEIN_TARGETING_TO_MEMBRANE	3/30	0.05836	0.2857		GO_RACEMASE_AND_EPIMERASE_ACTIVITY	3/18	0.01165	0.05704	GO_NEGATIVE_REGULATION_OF_CYTOKINE_PRODUCTION	1/307	0.6626	1	GO_NEGATIVE_REGULATION_OF_REACTIVE_OXYGEN_SPECIES_BIOSYNTHETIC_PROCESS	4/39	0.01266	0.06211
GO_RESPONSE_TO_ETHANOL	6/132	0.05032	0.2468	GO_REGULATION_OF_HEPATOCYTE_PROLIFERATION	1/14	0.1146	0.5501	GO_NEURON_PROJECTION_MAINTENANCE	1/10	0.1082	0.5268		GO_RESPONSE_TO_CGMP	1/7	0.0733	0.3533	GO_POSITIVE_REGULATION_OF_T_CELL_MEDIATED_CYTOTOXICITY	0/27	1	1	GO_REGULATION_OF_NON_MEMBRANE_SPANNING_PROTEIN_TYROSINE_KINASE_ACTIVITY	1/8	0.07751	0.3757		GO_RHYTHMIC_PROCESS	13/293	0.00992	0.04866	GO_REGULATION_OF_LIPID_LOCALIZATION	3/158	0.09193	0.4509	GO_OXIDOREDUCTASE_ACTIVITY_ACTING_ON_THE_CH_NH2_GROUP_OF_DONORS_OXYGEN_AS_ACCEPTOR	2/16	0.02155	0.1052		GO_POSITIVE_REGULATION_OF_REACTIVE_OXYGEN_SPECIES_BIOSYNTHETIC_PROCESS	7/56	0.0159	0.07777	GO_PRI_MIRNA_TRANSCRIPTION_BY_RNA_POLYMERASE_II	3/46	0.04694	0.2302	GO_CYCLIN_DEPENDENT_PROTEIN_KINASE_ACTIVITY	3/30	0.05836	0.2857		GO_NEGATIVE_REGULATION_OF_INFLAMMATORY_RESPONSE_TO_ANTIGENIC_STIMULUS	3/18	0.01165	0.05704	GO_B_CELL_ACTIVATION	1/311	0.6673	1	GO_POSITIVE_REGULATION_OF_BONE_MINERALIZATION	4/39	0.01266	0.06211
GO_RESPONSE_TO_TOPOLOGICALLY_INCORRECT_PROTEIN	8/201	0.05055	0.2477	GO_ESTABLISHMENT_OR_MAINTENANCE_OF_TRANSMEMBRANE_ELECTROCHEMICAL_GRADIENT	1/14	0.1146	0.5501	GO_POSITIVE_REGULATION_OF_MYOBLAST_PROLIFERATION	1/10	0.1082	0.5268		GO_POSITIVE_REGULATION_OF_UTERINE_SMOOTH_MUSCLE_CONTRACTION	1/7	0.0733	0.3533	GO_REGULATION_OF_CHOLESTEROL_BIOSYNTHETIC_PROCESS	0/50	1	1	GO_PERICYTE_CELL_DIFFERENTIATION	1/8	0.07751	0.3757		HALLMARK_MITOTIC_SPINDLE	10/199	0.01002	0.04913	GO_REGULATION_OF_MYELOID_CELL_DIFFERENTIATION	4/252	0.09204	0.451	GO_MACROPHAGE_CYTOKINE_PRODUCTION	2/16	0.02155	0.1052		GO_CELL_DIFFERENTIATION_INVOLVED_IN_KIDNEY_DEVELOPMENT	7/56	0.0159	0.07777	GO_POSITIVE_REGULATION_OF_CREB_TRANSCRIPTION_FACTOR_ACTIVITY	2/20	0.04751	0.231	GO_ACID_THIOL_LIGASE_ACTIVITY	3/30	0.05836	0.2857		GO_STEROID_ESTERIFICATION	3/18	0.01165	0.05704	GO_RESPONSE_TO_ORGANIC_CYCLIC_COMPOUND	3/973	0.6687	1	GO_AMINO_ACID_TRANSMEMBRANE_TRANSPORT	6/83	0.0131	0.06422
GO_MODIFICATION_OF_MORPHOLOGY_OR_PHYSIOLOGY_OF_OTHER_ORGANISM	7/166	0.05055	0.2477	GO_CARDIAC_LEFT_VENTRICLE_MORPHOGENESIS	1/14	0.1146	0.5501	GO_ESCRT_I_COMPLEX	1/10	0.1082	0.5268		GO_CELLULAR_RESPONSE_TO_HYPEROXIA	1/7	0.0733	0.3533	GO_POLYSACCHARIDE_CATABOLIC_PROCESS	0/26	1	1	GO_REGULATION_OF_LYSOSOMAL_PROTEIN_CATABOLIC_PROCESS	1/8	0.07751	0.3757		GO_POSITIVE_REGULATION_OF_CELL_ACTIVATION	16/394	0.01021	0.05001	GO_REGULATION_OF_CELLULAR_PROTEIN_CATABOLIC_PROCESS	4/252	0.09204	0.451	GO_SKELETAL_MUSCLE_CELL_PROLIFERATION	2/16	0.02155	0.1052		GO_MORPHOGENESIS_OF_AN_EPITHELIAL_SHEET	7/56	0.0159	0.07777	GO_TYPE_B_PANCREATIC_CELL_DEVELOPMENT	2/20	0.04751	0.231	GO_PROTEIN_INSERTION_INTO_MITOCHONDRIAL_MEMBRANE_INVOLVED_IN_APOPTOTIC_SIGNALING_PATHWAY	3/30	0.05836	0.2857		GO_POSITIVE_REGULATION_OF_NEUROINFLAMMATORY_RESPONSE	3/18	0.01165	0.05704	GO_TRANSMEMBRANE_TRANSPORT	5/1604	0.6701	1	GO_REGULATION_OF_CELLULAR_CATABOLIC_PROCESS	30/831	0.01315	0.06445
GO_PROTEIN_TYROSINE_PHOSPHATASE_ACTIVITY	5/100	0.05097	0.2496	GO_INDUCTION_OF_POSITIVE_CHEMOTAXIS	1/14	0.1146	0.5501	GO_FASCIA_ADHERENS	1/10	0.1082	0.5268		GO_URETER_MORPHOGENESIS	1/7	0.0733	0.3533	GO_INNER_CELL_MASS_CELL_PROLIFERATION	0/13	1	1	GO_CELLULAR_RESPONSE_TO_INSULIN_LIKE_GROWTH_FACTOR_STIMULUS	1/8	0.07751	0.3757		GO_POSITIVE_REGULATION_OF_MUSCLE_TISSUE_DEVELOPMENT	6/87	0.01029	0.0504	GO_NEURON_DEATH	5/353	0.09211	0.4512	GO_TERPENOID_BIOSYNTHETIC_PROCESS	2/16	0.02155	0.1052		GO_CORE_PROMOTER_BINDING	7/56	0.0159	0.07777	GO_BARBED_END_ACTIN_FILAMENT_CAPPING	2/20	0.04751	0.231	GO_TRANSCRIPTION_ELONGATION_FROM_RNA_POLYMERASE_I_PROMOTER	3/30	0.05836	0.2857		GO_DEOXYRIBONUCLEOSIDE_TRIPHOSPHATE_METABOLIC_PROCESS	3/18	0.01165	0.05704	GO_NEGATIVE_REGULATION_OF_CATABOLIC_PROCESS	1/314	0.6709	1	GO_POSITIVE_REGULATION_OF_CATABOLIC_PROCESS	18/431	0.01342	0.06572
GO_PITUITARY_GLAND_DEVELOPMENT	15401	0.05171	0.2523	GO_CYCLIC_NUCLEOTIDE_CATABOLIC_PROCESS	1/14	0.1146	0.5501	GO_BOX_H_ACA_RNP_COMPLEX	1/10	0.1082	0.5268		GO_METANEPHRIC_NEPHRON_TUBULE_EPITHELIAL_CELL_DIFFERENTIATION	1/7	0.0733	0.3533	GO_POSITIVE_REGULATION_OF_MRNA_SPLICING_VIA_SPLICEOSOME	0/22	1	1	GO_POSITIVE_REGULATION_OF_HEPATOCYTE_PROLIFERATION	1/8	0.07751	0.3757		GO_REGULATION_OF_RHO_PROTEIN_SIGNAL_TRANSDUCTION	8/141	0.01031	0.05044	GO_NUCLEOLUS	10/914	0.09283	0.4545	GO_CELL_CELL_ADHESION_MEDIATED_BY_INTEGRIN	2/16	0.02155	0.1052		GO_PHOSPHATIDYLSERINE_BINDING	7/56	0.0159	0.07777	GO_RENAL_VESICLE_DEVELOPMENT	2/20	0.04751	0.231	GO_ATP_DEPENDENT_MICROTUBULE_MOTOR_ACTIVITY_PLUS_END_DIRECTED	3/30	0.05836	0.2857		GO_CRANIAL_NERVE_DEVELOPMENT	5/51	0.0117	0.05724	GO_POSITIVE_REGULATION_OF_TRANSFERASE_ACTIVITY	2/655	0.6733	1	GO_ORGANIC_ACID_TRANSMEMBRANE_TRANSPORT	8/134	0.01355	0.06631
GO_EXTRACELLULAR_MATRIX_ASSEMBLY	15401	0.05171	0.2523	GO_SPONGIOTROPHOBLAST_LAYER_DEVELOPMENT	1/14	0.1146	0.5501	GO_POSTSYNAPTIC_ENDOCYTIC_ZONE	1/10	0.1082	0.5268		GO_INTERLEUKIN_4_SECRETION	1/7	0.0733	0.3533	GO_POSITIVE_REGULATION_OF_DNA_DEPENDENT_DNA_REPLICATION	0/12	1	1	GO_REGULATION_OF_PLATELET_DERIVED_GROWTH_FACTOR_RECEPTOR_BETA_SIGNALING_PATHWAY	1/8	0.07751	0.3757		GO_CARDIAC_MUSCLE_CONTRACTION	8/141	0.01031	0.05044	GO_LYMPHOCYTE_DIFFERENTIATION	5/354	0.09295	0.4548	GO_AMYLOID_PRECURSOR_PROTEIN_BIOSYNTHETIC_PROCESS	2/16	0.02155	0.1052		GO_MONOCARBOXYLIC_ACID_TRANSMEMBRANE_TRANSPORTER_ACTIVITY	7/56	0.0159	0.07777	GO_NEGATIVE_REGULATION_OF_T_CELL_RECEPTOR_SIGNALING_PATHWAY	2/20	0.04751	0.231	GO_NEGATIVE_REGULATION_OF_MYELOID_CELL_DIFFERENTIATION	6/93	0.05846	0.2861		GO_POSITIVE_REGULATION_OF_CELL_MATRIX_ADHESION	5/51	0.0117	0.05724	GO_REGULATION_OF_T_CELL_ACTIVATION	1/318	0.6755	1	GO_VITAMIN_METABOLIC_PROCESS	8/134	0.01355	0.06631
GO_STEM_CELL_DIVISION	15401	0.05171	0.2523	GO_GABAERGIC_NEURON_DIFFERENTIATION	1/14	0.1146	0.5501	GO_CHOLINERGIC_SYNAPSE	1/10	0.1082	0.5268		GO_REGULATION_OF_CARDIAC_MUSCLE_CELL_MEMBRANE_POTENTIAL	1/7	0.0733	0.3533	GO_STARTLE_RESPONSE	0/27	1	1	GO_NEGATIVE_REGULATION_OF_CYTOPLASMIC_TRANSLATION	1/8	0.07751	0.3757		GO_REGULATION_OF_AUTOPHAGY	14/328	0.0105	0.05134	GO_REGULATION_OF_INTRACELLULAR_STEROID_HORMONE_RECEPTOR_SIGNALING_PATHWAY	2/76	0.09351	0.4565	GO_HAIR_FOLLICLE_MATURATION	2/16	0.02155	0.1052		GO_CARDIAC_MUSCLE_CELL_ACTION_POTENTIAL_INVOLVED_IN_CONTRACTION	7/56	0.0159	0.07777	GO_NEGATIVE_REGULATION_OF_NUCLEOCYTOPLASMIC_TRANSPORT	2/20	0.04751	0.231	GO_ENDOCYTIC_VESICLE	14/296	0.05965	0.2917		GO_REGULATION_OF_NERVOUS_SYSTEM_PROCESS	9/137	0.01187	0.05806	GO_PEPTIDYL_SERINE_MODIFICATION	1/319	0.6767	1	GO_PROTEIN_CATABOLIC_PROCESS	33/938	0.01366	0.06682
GO_KETONE_BIOSYNTHETIC_PROCESS	15401	0.05171	0.2523	GO_HOMOCYSTEINE_METABOLIC_PROCESS	1/14	0.1146	0.5501	GO_SINGLE_STRANDED_DNA_ENDODEOXYRIBONUCLEASE_ACTIVITY	1/10	0.1082	0.5268		GO_DENTINOGENESIS	1/7	0.0733	0.3533	GO_MOTOR_NEURON_AXON_GUIDANCE	0/34	1	1	GO_POSITIVE_REGULATION_OF_AMPA_RECEPTOR_ACTIVITY	1/8	0.07751	0.3757		GO_POSITIVE_REGULATION_OF_NERVOUS_SYSTEM_PROCESS	5/63	0.01057	0.05165	GO_MESODERM_MORPHOGENESIS	2/76	0.09351	0.4565	GO_NEGATIVE_REGULATION_OF_UBIQUITIN_PROTEIN_TRANSFERASE_ACTIVITY	2/16	0.02155	0.1052		GO_POSITIVE_REGULATION_OF_MULTI_ORGANISM_PROCESS	37/540	0.01592	0.07785	GO_MYELIN_ASSEMBLY	2/20	0.04751	0.231	GO_INOSITOL_PHOSPHATE_METABOLIC_PROCESS	5/71	0.05968	0.2917		GO_NEGATIVE_REGULATION_OF_ION_TRANSPORT	10/161	0.01195	0.05842	GO_RECEPTOR_MEDIATED_ENDOCYTOSIS	1/320	0.6778	1	GO_AROMATIC_AMINO_ACID_FAMILY_METABOLIC_PROCESS	4/40	0.01381	0.06693
GO_ENDODEOXYRIBONUCLEASE_ACTIVITY	15401	0.05171	0.2523	GO_REGULATION_OF_CELL_PROLIFERATION_INVOLVED_IN_KIDNEY_DEVELOPMENT	1/14	0.1146	0.5501	GO_IRON_ION_TRANSMEMBRANE_TRANSPORTER_ACTIVITY	1/10	0.1082	0.5268		GO_CARDIAC_MUSCLE_MYOBLAST_PROLIFERATION	1/7	0.0733	0.3533	GO_HYPOTHALAMUS_DEVELOPMENT	0/21	1	1	GO_FIBRINOGEN_COMPLEX	1/8	0.07751	0.3757		GO_MUSCLE_FIBER_DEVELOPMENT	5/63	0.01057	0.05165	GO_ANTIGEN_PROCESSING_AND_PRESENTATION_OF_EXOGENOUS_PEPTIDE_ANTIGEN_VIA_MHC_CLASS_I	2/76	0.09351	0.4565	GO_MORPHOGENESIS_OF_AN_EPITHELIAL_BUD	2/16	0.02155	0.1052		GO_GOLGI_VESICLE_TRANSPORT	27/367	0.01595	0.07786	GO_SERTOLI_CELL_DIFFERENTIATION	2/20	0.04751	0.231	GO_POSITIVE_REGULATION_OF_MITOCHONDRION_ORGANIZATION	7/117	0.05985	0.2923		GO_DEMETHYLATION	6/71	0.01203	0.05878	GO_REGULATION_OF_CATABOLIC_PROCESS	3/987	0.6781	1	GO_CELLULAR_RESPONSE_TO_OSMOTIC_STRESS	4/40	0.01381	0.06693
GO_4_IRON_4_SULFUR_CLUSTER_BINDING	15401	0.05171	0.2523	GO_DICARBOXYLIC_ACID_BIOSYNTHETIC_PROCESS	1/14	0.1146	0.5501	GO_EUKARYOTIC_INITIATION_FACTOR_4E_BINDING	1/10	0.1082	0.5268		GO_DENDRITE_ARBORIZATION	1/7	0.0733	0.3533	GO_LATERAL_MESODERM_DEVELOPMENT	0/15	1	1	GO_TROPONIN_COMPLEX	1/8	0.07751	0.3757		GO_CYTOPLASMIC_STRESS_GRANULE	5/63	0.01057	0.05165	GO_REGULATION_OF_OXIDATIVE_STRESS_INDUCED_CELL_DEATH	2/76	0.09351	0.4565	GO_POSITIVE_REGULATION_OF_CHEMOKINE_SECRETION	2/16	0.02155	0.1052		GO_REGULATION_OF_OXIDOREDUCTASE_ACTIVITY	11/111	0.01596	0.07786	GO_OLIGOSACCHARIDE_LIPID_INTERMEDIATE_BIOSYNTHETIC_PROCESS	2/20	0.04751	0.231	GO_DNA_MODIFICATION	7/117	0.05985	0.2923		GO_NEGATIVE_REGULATION_OF_CALCIUM_ION_TRANSPORT	6/71	0.01203	0.05878	GO_ADAPTIVE_IMMUNE_RESPONSE	2/663	0.6798	1	GO_PURINE_NUCLEOSIDE_CATABOLIC_PROCESS	2/8	0.01386	0.06693
GO_CYSTEINE_TYPE_ENDOPEPTIDASE_REGULATOR_ACTIVITY_INVOLVED_IN_APOPTOTIC_PROCESS	15401	0.05171	0.2523	GO_GUANOSINE_CONTAINING_COMPOUND_BIOSYNTHETIC_PROCESS	1/14	0.1146	0.5501	GO_UBIQUITIN_LIKE_MODIFIER_ACTIVATING_ENZYME_ACTIVITY	1/10	0.1082	0.5268		GO_AMYLOID_BETA_CLEARANCE_BY_CELLULAR_CATABOLIC_PROCESS	1/7	0.0733	0.3533	GO_POSITIVE_REGULATION_OF_CELL_MATRIX_ADHESION	0/51	1	1	GO_NEUROFILAMENT	1/8	0.07751	0.3757		GO_MICROTUBULE_POLYMERIZATION_OR_DEPOLYMERIZATION	7/114	0.01065	0.05175	GO_NEGATIVE_REGULATION_OF_WOUND_HEALING	2/76	0.09351	0.4565	GO_REGULATION_OF_POSTSYNAPTIC_DENSITY_ORGANIZATION	2/16	0.02155	0.1052		GO_CELLULAR_COMPONENT_ASSEMBLY_INVOLVED_IN_MORPHOGENESIS	11/111	0.01596	0.07786	GO_ORGANELLE_MEMBRANE_CONTACT_SITE	2/20	0.04751	0.231	GO_ANCHORED_COMPONENT_OF_MEMBRANE	9/166	0.05992	0.2924		GO_GATED_CHANNEL_ACTIVITY	17/343	0.01205	0.05881	GO_AGING	1/323	0.6812	1	GO_ANGIOTENSIN_RECEPTOR_BINDING	2/8	0.01386	0.06693
GO_LIPID_TRANSFER_ACTIVITY	15401	0.05171	0.2523	GO_REGULATION_OF_NUCLEAR_TRANSCRIBED_MRNA_POLY_A_TAIL_SHORTENING	1/14	0.1146	0.5501	GO_ALDEHYDE_LYASE_ACTIVITY	1/10	0.1082	0.5268		GO_REGULATION_OF_INTERLEUKIN_2_SECRETION	1/7	0.0733	0.3533	GO_REGULATION_OF_STRIATED_MUSCLE_CONTRACTION	0/97	1	1	GO_INSULIN_RESPONSIVE_COMPARTMENT	1/8	0.07751	0.3757		GO_EXOPEPTIDASE_ACTIVITY	7/114	0.01065	0.05175	GO_WOUND_HEALING	7/572	0.09444	0.4584	GO_POLYSACCHARIDE_BIOSYNTHETIC_PROCESS	4/74	0.02185	0.1065		GO_EPITHELIAL_CELL_APOPTOTIC_PROCESS	11/111	0.01596	0.07786	GO_POLE_PLASM	2/20	0.04751	0.231	GO_INTRINSIC_COMPONENT_OF_SYNAPTIC_MEMBRANE	9/166	0.05992	0.2924		GO_COLLAGEN_METABOLIC_PROCESS	8/115	0.0125	0.06101	GO_GTPASE_ACTIVITY	1/323	0.6812	1	GO_REGULATION_OF_PHOSPHATIDYLINOSITOL_BIOSYNTHETIC_PROCESS	2/8	0.01386	0.06693
GO_GROWTH_FACTOR_RECEPTOR_BINDING	6/133	0.05185	0.2529	GO_HEART_VALVE_FORMATION	1/14	0.1146	0.5501	GO_ALPHA_CATENIN_BINDING	1/10	0.1082	0.5268		GO_POSITIVE_REGULATION_OF_AMYLOID_BETA_CLEARANCE	1/7	0.0733	0.3533	GO_REGULATION_OF_TRANSCRIPTION_ELONGATION_FROM_RNA_POLYMERASE_II_PROMOTER	0/31	1	1	GO_PARANODAL_JUNCTION	1/8	0.07751	0.3757		GO_CALCIUM_MEDIATED_SIGNALING_USING_INTRACELLULAR_CALCIUM_SOURCE	3/22	0.01067	0.05175	GO_FATTY_ACID_BIOSYNTHETIC_PROCESS	3/160	0.09459	0.4584	GO_CARDIAC_MUSCLE_CELL_ACTION_POTENTIAL	4/74	0.02185	0.1065		GO_ERBB2_SIGNALING_PATHWAY	5/32	0.01624	0.07907	GO_SOLUTE_PROTON_ANTIPORTER_ACTIVITY	2/20	0.04751	0.231	GO_REGULATION_OF_SKELETAL_MUSCLE_TISSUE_DEVELOPMENT	4/50	0.06057	0.295		GO_RAC_PROTEIN_SIGNAL_TRANSDUCTION	4/34	0.01263	0.06155	GO_TRANSCRIPTION_FACTOR_BINDING	2/666	0.6822	1	GO_NEGATIVE_REGULATION_OF_GRANULOCYTE_DIFFERENTIATION	2/8	0.01386	0.06693
GO_PEROXISOMAL_TRANSPORT	25659	0.05206	0.2535	GO_POSITIVE_REGULATION_OF_TRIGLYCERIDE_BIOSYNTHETIC_PROCESS	1/14	0.1146	0.5501	GO_HISTONE_METHYLTRANSFERASE_ACTIVITY_H3_K9_SPECIFIC	1/10	0.1082	0.5268		GO_REGULATION_OF_TRANSFORMING_GROWTH_FACTOR_BETA_ACTIVATION	1/7	0.0733	0.3533	GO_WATER_TRANSPORT	0/19	1	1	GO_PINOSOME	1/8	0.07751	0.3757		GO_INTESTINAL_EPITHELIAL_CELL_DIFFERENTIATION	3/22	0.01067	0.05175	GO_GERM_CELL_DEVELOPMENT	4/255	0.09509	0.4584	GO_DIENCEPHALON_DEVELOPMENT	4/74	0.02185	0.1065		GO_REGULATION_OF_NEUROBLAST_PROLIFERATION	5/32	0.01624	0.07907	GO_L_ASCORBIC_ACID_BINDING	2/20	0.04751	0.231	GO_REGULATION_OF_MICROTUBULE_POLYMERIZATION	4/50	0.06057	0.295		GO_PYRIDINE_NUCLEOTIDE_METABOLIC_PROCESS	4/34	0.01263	0.06155	GO_METAL_ION_HOMEOSTASIS	2/667	0.683	1	GO_POSITIVE_REGULATION_OF_GRANULOCYTE_DIFFERENTIATION	2/8	0.01386	0.06693
GO_SKELETAL_MUSCLE_CELL_DIFFERENTIATION	25659	0.05206	0.2535	GO_POSITIVE_REGULATION_OF_URINE_VOLUME	1/14	0.1146	0.5501	GO_BH_DOMAIN_BINDING	1/10	0.1082	0.5268		GO_REGULATION_OF_INWARD_RECTIFIER_POTASSIUM_CHANNEL_ACTIVITY	1/7	0.0733	0.3533	GO_BIOTIN_METABOLIC_PROCESS	0/9	1	1	GO_POSTSYNAPTIC_CYTOSKELETON	1/8	0.07751	0.3757		GO_REGULATION_OF_UBIQUITIN_PROTEIN_LIGASE_ACTIVITY	3/22	0.01067	0.05175	GO_ADULT_LOCOMOTORY_BEHAVIOR	2/77	0.0956	0.4584	GO_RETINA_HOMEOSTASIS	4/74	0.02185	0.1065		GO_EPIBOLY	5/32	0.01624	0.07907	GO_CYTOKINE_SECRETION_INVOLVED_IN_IMMUNE_RESPONSE	2/20	0.04751	0.231	GO_ANTERIOR_POSTERIOR_AXIS_SPECIFICATION	4/50	0.06057	0.295		GO_REGULATION_OF_NEURONAL_SYNAPTIC_PLASTICITY	5/52	0.01266	0.06164	GO_REGULATION_OF_MRNA_METABOLIC_PROCESS	1/325	0.6835	1	GO_POSITIVE_REGULATION_OF_MYELOID_CELL_APOPTOTIC_PROCESS	2/8	0.01386	0.06693
GO_POSITIVE_CHEMOTAXIS	25659	0.05206	0.2535	GO_NEGATIVE_REGULATION_OF_CATECHOLAMINE_SECRETION	1/14	0.1146	0.5501	GO_HISTONE_DEMETHYLASE_ACTIVITY_H3_K36_SPECIFIC	1/10	0.1082	0.5268		GO_POSITIVE_REGULATION_OF_ER_ASSOCIATED_UBIQUITIN_DEPENDENT_PROTEIN_CATABOLIC_PROCESS	1/7	0.0733	0.3533	GO_STEM_CELL_DIVISION	0/42	1	1	GO_PATCHED_BINDING	1/8	0.07751	0.3757		GO_POSITIVE_REGULATION_OF_TRANSCRIPTION_FROM_RNA_POLYMERASE_II_PROMOTER_INVOLVED_IN_CELLULAR_RESPONSE_TO_CHEMICAL_STIMULUS	3/22	0.01067	0.05175	GO_IRON_ION_TRANSPORT	2/77	0.0956	0.4584	GO_ENDOSOME_MEMBRANE	13/479	0.02201	0.1072		GO_RETINOIC_ACID_METABOLIC_PROCESS	5/32	0.01624	0.07907	GO_POSITIVE_REGULATION_OF_SMOOTH_MUSCLE_CELL_APOPTOTIC_PROCESS	2/20	0.04751	0.231	GO_POSITIVE_REGULATION_OF_T_CELL_MEDIATED_IMMUNITY	4/50	0.06057	0.295		GO_SCAVENGER_RECEPTOR_ACTIVITY	5/52	0.01266	0.06164	GO_PROTEIN_DIMERIZATION_ACTIVITY	4/1315	0.6837	1	GO_PHOSPHATIDYLCHOLINE_CATABOLIC_PROCESS	2/8	0.01386	0.06693
GO_PEPTIDE_METABOLIC_PROCESS	25/879	0.05253	0.2557	GO_CARDIOLIPIN_METABOLIC_PROCESS	1/14	0.1146	0.5501	GO_PYRIMIDINE_RIBONUCLEOSIDE_MONOPHOSPHATE_METABOLIC_PROCESS	1/10	0.1082	0.5268		GO_POSITIVE_REGULATION_OF_IRE1_MEDIATED_UNFOLDED_PROTEIN_RESPONSE	1/7	0.0733	0.3533	GO_REACTIVE_OXYGEN_SPECIES_BIOSYNTHETIC_PROCESS	0/123	1	1	GO_NAD_P_H_OXIDASE_ACTIVITY	1/8	0.07751	0.3757		GO_POSITIVE_REGULATION_OF_CHONDROCYTE_DIFFERENTIATION	3/22	0.01067	0.05175	GO_REGULATION_OF_MUSCLE_HYPERTROPHY	2/77	0.0956	0.4584	GO_NEGATIVE_REGULATION_OF_DEVELOPMENTAL_GROWTH	5/111	0.02207	0.1074		GO_CELLULAR_RESPONSE_TO_DEXAMETHASONE_STIMULUS	5/32	0.01624	0.07907	GO_CIRCADIAN_SLEEP_WAKE_CYCLE_SLEEP	2/20	0.04751	0.231	GO_DNA_METABOLIC_PROCESS	36/925	0.06118	0.2978		GO_NEGATIVE_REGULATION_OF_G_PROTEIN_COUPLED_RECEPTOR_SIGNALING_PATHWAY	5/52	0.01266	0.06164	GO_CELL_PROJECTION_MEMBRANE	1/326	0.6846	1	GO_REGULATION_OF_IRON_ION_TRANSPORT	2/8	0.01386	0.06693
GO_REGULATION_OF_HEART_RATE	5/101	0.05278	0.2567	GO_REGULATION_OF_SKELETAL_MUSCLE_CONTRACTION	1/14	0.1146	0.5501	GO_CELLULAR_RESPONSE_TO_CHEMICAL_STRESS	7/351	0.1083	0.5268		GO_NEGATIVE_REGULATION_OF_VASCULAR_ASSOCIATED_SMOOTH_MUSCLE_CELL_APOPTOTIC_PROCESS	1/7	0.0733	0.3533	GO_POSITIVE_REGULATION_OF_NITRIC_OXIDE_SYNTHASE_BIOSYNTHETIC_PROCESS	0/15	1	1	GO_ACETYLCHOLINE_RECEPTOR_INHIBITOR_ACTIVITY	1/8	0.07751	0.3757		GO_NEGATIVE_REGULATION_OF_CHONDROCYTE_DIFFERENTIATION	3/22	0.01067	0.05175	GO_REGULATION_OF_TRANSCRIPTION_FROM_RNA_POLYMERASE_II_PROMOTER_IN_RESPONSE_TO_HYPOXIA	2/77	0.0956	0.4584	GO_REGULATION_OF_VOLTAGE_GATED_CALCIUM_CHANNEL_ACTIVITY	3/42	0.02224	0.1079		GO_SUBSTRATE_ADHESION_DEPENDENT_CELL_SPREADING	10/97	0.01632	0.07918	GO_LIVER_MORPHOGENESIS	2/20	0.04751	0.231	GO_DENDRITE_DEVELOPMENT	12/244	0.06127	0.2981		GO_NUCLEOSIDE_MONOPHOSPHATE_METABOLIC_PROCESS	6/72	0.01284	0.06244	GO_REGULATION_OF_AUTOPHAGY	1/328	0.6868	1	GO_NATURAL_KILLER_CELL_DEGRANULATION	2/8	0.01386	0.06693
GO_MESONEPHROS_DEVELOPMENT	5/101	0.05278	0.2567	GO_POSITIVE_REGULATION_OF_T_CELL_APOPTOTIC_PROCESS	1/14	0.1146	0.5501	GO_REGULATION_OF_PH	3/101	0.1087	0.5284		GO_NEGATIVE_REGULATION_OF_MESODERM_DEVELOPMENT	1/7	0.0733	0.3533	GO_DIGESTIVE_SYSTEM_DEVELOPMENT	0/146	1	1	GO_TPR_DOMAIN_BINDING	1/8	0.07751	0.3757		GO_BONE_MATURATION	3/22	0.01067	0.05175	GO_AMYLOID_BETA_BINDING	2/77	0.0956	0.4584	GO_POSITIVE_REGULATION_OF_MUSCLE_HYPERTROPHY	3/42	0.02224	0.1079		GO_NON_RECOMBINATIONAL_REPAIR	10/97	0.01632	0.07918	GO_NEGATIVE_REGULATION_OF_OXIDATIVE_STRESS_INDUCED_NEURON_DEATH	2/20	0.04751	0.231	GO_DRUG_CATABOLIC_PROCESS	8/142	0.06149	0.299		GO_MONOSACCHARIDE_BINDING	6/72	0.01284	0.06244	GO_ORGANIC_ACID_TRANSPORT	1/328	0.6868	1	GO_NEGATIVE_REGULATION_OF_COMPLEMENT_ACTIVATION	2/8	0.01386	0.06693
GO_NEGATIVE_REGULATION_OF_PHOSPHORYLATION	15/469	0.05293	0.2573	GO_REGULATION_OF_SECONDARY_METABOLIC_PROCESS	1/14	0.1146	0.5501	GO_PROTON_TRANSMEMBRANE_TRANSPORT	4/159	0.109	0.5296		GO_REGULATION_OF_ENTRY_OF_BACTERIUM_INTO_HOST_CELL	1/7	0.0733	0.3533	GO_POSITIVE_REGULATION_OF_STEROID_BIOSYNTHETIC_PROCESS	0/21	1	1	GO_CLATHRIN_HEAVY_CHAIN_BINDING	1/8	0.07751	0.3757		GO_RESPONSE_TO_LEPTIN	3/22	0.01067	0.05175	GO_RESPONSE_TO_WOUNDING	8/687	0.09572	0.4584	GO_BICARBONATE_TRANSPORT	3/42	0.02224	0.1079		GO_AMINE_TRANSPORT	10/97	0.01632	0.07918	GO_NEGATIVE_REGULATION_OF_NITRIC_OXIDE_METABOLIC_PROCESS	2/20	0.04751	0.231	GO_PRODUCTION_OF_MOLECULAR_MEDIATOR_OF_IMMUNE_RESPONSE	14/298	0.06233	0.3024		GO_ION_TRANSMEMBRANE_TRANSPORTER_ACTIVITY	35/873	0.013	0.0632	GO_RESPONSE_TO_VIRUS	1/328	0.6868	1	GO_MUCOSAL_ASSOCIATED_LYMPHOID_TISSUE_DEVELOPMENT	2/8	0.01386	0.06693
GO_ACTIN_CYTOSKELETON	16/509	0.05303	0.2576	GO_POSITIVE_REGULATION_OF_EXTRINSIC_APOPTOTIC_SIGNALING_PATHWAY_VIA_DEATH_DOMAIN_RECEPTORS	1/14	0.1146	0.5501	GO_ORGANIC_ACID_BIOSYNTHETIC_PROCESS	7/353	0.1106	0.537		GO_NEGATIVE_REGULATION_OF_DENDRITIC_CELL_APOPTOTIC_PROCESS	1/7	0.0733	0.3533	GO_DETECTION_OF_MECHANICAL_STIMULUS	0/45	1	1	GO_CD4_RECEPTOR_BINDING	1/8	0.07751	0.3757		GO_LAMELLIPODIUM_MEMBRANE	3/22	0.01067	0.05175	GO_NEURAL_TUBE_DEVELOPMENT	3/161	0.09593	0.4584	GO_REGULATION_OF_GASTRULATION	3/42	0.02224	0.1079		GO_POSITIVE_REGULATION_OF_COLD_INDUCED_THERMOGENESIS	10/97	0.01632	0.07918	GO_UNSATURATED_FATTY_ACID_METABOLIC_PROCESS	5/112	0.04793	0.2328	GO_CATALYTIC_ACTIVITY_ACTING_ON_RNA	17/380	0.06258	0.3024		GO_NEGATIVE_REGULATION_OF_VASCULATURE_DEVELOPMENT	11/188	0.01309	0.06362	GO_TRANSPORTER_COMPLEX	1/330	0.6891	1	GO_NEGATIVE_REGULATION_OF_ACTIN_NUCLEATION	2/8	0.01386	0.06693
GO_NEURON_PROJECTION_EXTENSION	7/168	0.05327	0.2584	GO_RESPONSE_TO_LAMINAR_FLUID_SHEAR_STRESS	1/14	0.1146	0.5501	GO_NEURON_MIGRATION	4/160	0.1108	0.537		GO_MEMBRANE_ATTACK_COMPLEX	1/7	0.0733	0.3533	GO_EPIDERMAL_CELL_DIFFERENTIATION	0/357	1	1	GO_VASCULAR_ENDOTHELIAL_GROWTH_FACTOR_RECEPTOR_2_BINDING	1/8	0.07751	0.3757		GO_SUMO_TRANSFERASE_ACTIVITY	3/22	0.01067	0.05175	GO_NEGATIVE_REGULATION_OF_ION_TRANSPORT	3/161	0.09593	0.4584	GO_CELL_FATE_DETERMINATION	3/42	0.02224	0.1079		GO_CARDIAC_MUSCLE_CONTRACTION	13/141	0.01633	0.07918	GO_RNA_POLYMERASE_COMPLEX	5/112	0.04793	0.2328	GO_LYSOSOME_LOCALIZATION	5/72	0.06264	0.3024		GO_ICOSANOID_METABOLIC_PROCESS	8/116	0.01312	0.06374	GO_POSTSYNAPTIC_MEMBRANE	1/331	0.6902	1	GO_ACTIN_FILAMENT_NETWORK_FORMATION	2/8	0.01386	0.06693
GO_SKELETAL_MUSCLE_ORGAN_DEVELOPMENT	7/168	0.05327	0.2584	GO_GABA_RECEPTOR_COMPLEX	1/14	0.1146	0.5501	GO_NAD_METABOLIC_PROCESS	2/50	0.1111	0.537		GO_KINETOCHORE_MICROTUBULE	1/7	0.0733	0.3533	GO_SYNAPTONEMAL_COMPLEX_ORGANIZATION	0/23	1	1	GO_ACTIVIN_RECEPTOR_BINDING	1/8	0.07751	0.3757		GO_INTERLEUKIN_5_PRODUCTION	3/22	0.01067	0.05175	HALLMARK_APOPTOSIS	3/161	0.09593	0.4584	GO_REGULATION_OF_RESPONSE_TO_REACTIVE_OXYGEN_SPECIES	3/42	0.02224	0.1079		GO_ORGANELLE_TRANSPORT_ALONG_MICROTUBULE	9/83	0.01633	0.07918	GO_PROTEIN_N_LINKED_GLYCOSYLATION	4/78	0.04866	0.2356	GO_NUCLEOSIDE_MONOPHOSPHATE_METABOLIC_PROCESS	5/72	0.06264	0.3024		GO_REGULATION_OF_EPITHELIAL_CELL_MIGRATION	15/292	0.01313	0.06374	GO_PLASMA_MEMBRANE_PROTEIN_COMPLEX	2/680	0.6932	1	GO_NEGATIVE_REGULATION_OF_CARDIAC_MUSCLE_CONTRACTION	2/8	0.01386	0.06693
GO_STEROL_METABOLIC_PROCESS	7/168	0.05327	0.2584	GO_CARBON_SULFUR_LYASE_ACTIVITY	1/14	0.1146	0.5501	GO_REGULATION_OF_CHOLESTEROL_BIOSYNTHETIC_PROCESS	2/50	0.1111	0.537		GO_DYSTROGLYCAN_COMPLEX	1/7	0.0733	0.3533	GO_BASE_EXCISION_REPAIR	0/43	1	1	GO_MYOTUBE_DIFFERENTIATION_INVOLVED_IN_SKELETAL_MUSCLE_REGENERATION	1/8	0.07751	0.3757		GO_EXTRACELLULAR_VESICLE_BIOGENESIS	3/22	0.01067	0.05175	GO_REGULATION_OF_DEFENSE_RESPONSE	9/804	0.0966	0.4584	GO_LUNG_ALVEOLUS_DEVELOPMENT	3/42	0.02224	0.1079		GO_BETA_CATENIN_BINDING	9/83	0.01633	0.07918	GO_ALTERNATIVE_MRNA_SPLICING_VIA_SPLICEOSOME	4/78	0.04866	0.2356	GO_RIBONUCLEOSIDE_METABOLIC_PROCESS	5/72	0.06264	0.3024		GO_REGULATION_OF_ERBB_SIGNALING_PATHWAY	7/94	0.0134	0.06495	GO_ACTIVATION_OF_PROTEIN_KINASE_ACTIVITY	1/334	0.6934	1	GO_REGULATION_OF_VASCULAR_WOUND_HEALING	2/8	0.01386	0.06693
GO_PROTEIN_HOMOOLIGOMERIZATION	11/314	0.05334	0.2586	GO_ARYLSULFATASE_ACTIVITY	1/14	0.1146	0.5501	GO_REGULATION_OF_MICROTUBULE_POLYMERIZATION	2/50	0.1111	0.537		GO_VASOPRESSIN_RECEPTOR_ACTIVITY	1/7	0.0733	0.3533	GO_CELLULAR_CARBOHYDRATE_CATABOLIC_PROCESS	0/44	1	1	GO_REGULATION_OF_COMPLEMENT_DEPENDENT_CYTOTOXICITY	1/8	0.07751	0.3757		GO_STEROID_BIOSYNTHETIC_PROCESS	10/201	0.0107	0.05185	GO_POSITIVE_REGULATION_OF_DNA_DAMAGE_RESPONSE_SIGNAL_TRANSDUCTION_BY_P53_CLASS_MEDIATOR	1/15	0.09662	0.4584	HALLMARK_WNT_BETA_CATENIN_SIGNALING	3/42	0.02224	0.1079		GO_PHOSPHOPROTEIN_BINDING	9/83	0.01633	0.07918	GO_INTRINSIC_APOPTOTIC_SIGNALING_PATHWAY_BY_P53_CLASS_MEDIATOR	4/78	0.04866	0.2356	GO_MEIOTIC_CELL_CYCLE	12/245	0.06277	0.3024		GO_CELLULAR_RESPONSE_TO_KETONE	7/94	0.0134	0.06495	GO_ANION_TRANSMEMBRANE_TRANSPORTER_ACTIVITY	1/334	0.6934	1	GO_POSITIVE_REGULATION_OF_CELL_PROLIFERATION_IN_BONE_MARROW	2/8	0.01386	0.06693
GO_POSITIVE_REGULATION_OF_SECRETION	14/431	0.05417	0.2626	GO_REGULATION_OF_CGMP_MEDIATED_SIGNALING	1/14	0.1146	0.5501	GO_CARBON_CARBON_LYASE_ACTIVITY	2/50	0.1111	0.537		GO_INTRACELLULAR_CGMP_ACTIVATED_CATION_CHANNEL_ACTIVITY	1/7	0.0733	0.3533	GO_NEGATIVE_REGULATION_OF_TYPE_2_IMMUNE_RESPONSE	0/14	1	1	GO_SMALL_MOLECULE_SENSOR_ACTIVITY	1/8	0.07751	0.3757		GO_MATING	4/41	0.01071	0.05185	GO_POSITIVE_REGULATION_OF_ENDOTHELIAL_CELL_CHEMOTAXIS	1/15	0.09662	0.4584	GO_RESPONSE_TO_PURINE_CONTAINING_COMPOUND	6/152	0.02272	0.1101		GO_INTRINSIC_COMPONENT_OF_PRESYNAPTIC_MEMBRANE	9/83	0.01633	0.07918	GO_NEGATIVE_REGULATION_OF_TUMOR_NECROSIS_FACTOR_SUPERFAMILY_CYTOKINE_PRODUCTION	4/78	0.04866	0.2356	GO_POSITIVE_REGULATION_OF_PROTEIN_CATABOLIC_PROCESS	11/219	0.0631	0.3024		GO_STEROID_BINDING	7/94	0.0134	0.06495	GO_CELLULAR_RESPONSE_TO_EXTERNAL_STIMULUS	1/335	0.6945	1	GO_POSITIVE_REGULATION_OF_CELL_PROLIFERATION_INVOLVED_IN_KIDNEY_DEVELOPMENT	2/8	0.01386	0.06693
GO_FATTY_ACID_BETA_OXIDATION	26024	0.05433	0.2626	GO_REGULATION_OF_CHOLESTEROL_ESTERIFICATION	1/14	0.1146	0.5501	GO_METALLOENDOPEPTIDASE_ACTIVITY	3/102	0.1111	0.537		GO_S_METHYLTRANSFERASE_ACTIVITY	1/7	0.0733	0.3533	GO_NEGATIVE_REGULATION_OF_AXON_GUIDANCE	0/27	1	1	GO_REGULATION_OF_EXTRINSIC_APOPTOTIC_SIGNALING_PATHWAY_IN_ABSENCE_OF_LIGAND	2/46	0.07789	0.3759		GO_HINDBRAIN_MORPHOGENESIS	4/41	0.01071	0.05185	GO_POSITIVE_REGULATION_OF_VACUOLE_ORGANIZATION	1/15	0.09662	0.4584	GO_POSITIVE_REGULATION_OF_SECRETION	12/431	0.02282	0.1104		GO_UBIQUITIN_LIGASE_COMPLEX	22/284	0.01636	0.07927	GO_LENS_DEVELOPMENT_IN_CAMERA_TYPE_EYE	4/78	0.04866	0.2356	GO_REGULATION_OF_HEPATOCYTE_PROLIFERATION	2/14	0.06317	0.3024		GO_POSITIVE_REGULATION_OF_SYNAPTIC_TRANSMISSION	10/164	0.01346	0.06523	GO_CANONICAL_WNT_SIGNALING_PATHWAY	1/337	0.6967	1	GO_REGULATION_OF_NON_MEMBRANE_SPANNING_PROTEIN_TYROSINE_KINASE_ACTIVITY	2/8	0.01386	0.06693
GO_REGULATION_OF_PEPTIDE_SECRETION	16/511	0.05454	0.2626	GO_ESTABLISHMENT_OR_MAINTENANCE_OF_ACTIN_CYTOSKELETON_POLARITY	1/14	0.1146	0.5501	GO_CHAPERONE_BINDING	3/102	0.1111	0.537		GO_ARGININE_TRANSMEMBRANE_TRANSPORTER_ACTIVITY	1/7	0.0733	0.3533	GO_NEGATIVE_REGULATION_OF_CALCIUM_ION_TRANSPORT_INTO_CYTOSOL	0/18	1	1	GO_PHOTORECEPTOR_CELL_DEVELOPMENT	2/46	0.07789	0.3759		GO_POSITIVE_REGULATION_OF_GLUCOSE_METABOLIC_PROCESS	4/41	0.01071	0.05185	GO_MALE_SEX_DETERMINATION	1/15	0.09662	0.4584	GO_NEGATIVE_REGULATION_OF_ERK1_AND_ERK2_CASCADE	4/75	0.02283	0.1104		GO_REGULATION_OF_VACUOLE_ORGANIZATION	6/44	0.0167	0.0806	GO_NEPHRON_MORPHOGENESIS	4/78	0.04866	0.2356	GO_GUANOSINE_CONTAINING_COMPOUND_BIOSYNTHETIC_PROCESS	2/14	0.06317	0.3024		GO_POSITIVE_REGULATION_OF_PROTEIN_LOCALIZATION_TO_CELL_SURFACE	3/19	0.01356	0.06534	GO_MAINTENANCE_OF_LOCATION	1/338	0.6978	1	GO_MICROGLIAL_CELL_MIGRATION	2/8	0.01386	0.06693
GO_REGULATION_OF_REACTIVE_OXYGEN_SPECIES_BIOSYNTHETIC_PROCESS	5/102	0.05462	0.2626	GO_CORTICOSTEROID_RECEPTOR_SIGNALING_PATHWAY	1/14	0.1146	0.5501	GO_PEPTIDYL_TYROSINE_DEPHOSPHORYLATION	3/102	0.1111	0.537		GO_MORPHOGEN_ACTIVITY	1/7	0.0733	0.3533	GO_REGULATION_OF_CARDIAC_MUSCLE_CELL_MEMBRANE_REPOLARIZATION	0/31	1	1	GO_REGULATION_OF_LONG_TERM_SYNAPTIC_POTENTIATION	2/46	0.07789	0.3759		GO_CELLULAR_RESPONSE_TO_HEAT	8/142	0.01073	0.0519	GO_REGULATION_OF_SHORT_TERM_NEURONAL_SYNAPTIC_PLASTICITY	1/15	0.09662	0.4584	GO_ENDODERM_DEVELOPMENT	4/75	0.02283	0.1104		GO_NEGATIVE_REGULATION_OF_NOTCH_SIGNALING_PATHWAY	6/44	0.0167	0.0806	GO_HYDROLASE_ACTIVITY_ACTING_ON_ACID_PHOSPHORUS_NITROGEN_BONDS	7/188	0.04911	0.2377	GO_REGULATION_OF_PEROXISOME_PROLIFERATOR_ACTIVATED_RECEPTOR_SIGNALING_PATHWAY	2/14	0.06317	0.3024		GO_POSITIVE_REGULATION_OF_ACTIN_CYTOSKELETON_REORGANIZATION	3/19	0.01356	0.06534	GO_CATION_CHANNEL_ACTIVITY	1/338	0.6978	1	GO_POSITIVE_REGULATION_OF_HEPATOCYTE_PROLIFERATION	2/8	0.01386	0.06693
GO_PEPTIDYL_TYROSINE_DEPHOSPHORYLATION	5/102	0.05462	0.2626	GO_GENITALIA_MORPHOGENESIS	1/14	0.1146	0.5501	GO_DEVELOPMENT_OF_PRIMARY_FEMALE_SEXUAL_CHARACTERISTICS	3/102	0.1111	0.537		GO_SODIUM_CHANNEL_INHIBITOR_ACTIVITY	1/7	0.0733	0.3533	GO_RESPONSE_TO_GLUCAGON	0/37	1	1	GO_POSITIVE_REGULATION_OF_DENDRITIC_SPINE_DEVELOPMENT	2/46	0.07789	0.3759		GO_REGULATION_OF_CELLULAR_CARBOHYDRATE_METABOLIC_PROCESS	8/142	0.01073	0.0519	GO_SULFATE_TRANSPORT	1/15	0.09662	0.4584	GO_WATER_HOMEOSTASIS	4/75	0.02283	0.1104		GO_POSITIVE_REGULATION_OF_NITRIC_OXIDE_METABOLIC_PROCESS	6/44	0.0167	0.0806	GO_NEGATIVE_REGULATION_OF_CELLULAR_PROTEIN_LOCALIZATION	5/113	0.04946	0.238	GO_POSITIVE_REGULATION_OF_TRIGLYCERIDE_BIOSYNTHETIC_PROCESS	2/14	0.06317	0.3024		GO_MORPHOGENESIS_OF_AN_ENDOTHELIUM	3/19	0.01356	0.06534	GO_RESPONSE_TO_WOUNDING	2/687	0.6986	1	GO_EXTRINSIC_COMPONENT_OF_EXTERNAL_SIDE_OF_PLASMA_MEMBRANE	2/8	0.01386	0.06693
GO_NEGATIVE_REGULATION_OF_DNA_DEPENDENT_DNA_REPLICATION	43497	0.05478	0.2626	GO_SODIUM_ION_EXPORT_ACROSS_PLASMA_MEMBRANE	1/14	0.1146	0.5501	GO_REGULATION_OF_POSTSYNAPSE_ORGANIZATION	3/102	0.1111	0.537		GO_LIM_DOMAIN_BINDING	1/7	0.0733	0.3533	GO_NEGATIVE_REGULATION_OF_TISSUE_REMODELING	0/20	1	1	GO_CILIARY_TIP	2/46	0.07789	0.3759		GO_WATER_SOLUBLE_VITAMIN_METABOLIC_PROCESS	6/88	0.01085	0.05247	GO_REGULATION_OF_GRANULOCYTE_DIFFERENTIATION	1/15	0.09662	0.4584	GO_SMAD_BINDING	4/75	0.02283	0.1104		HALLMARK_APICAL_SURFACE	6/44	0.0167	0.0806	GO_REGULATION_OF_ORGAN_GROWTH	5/113	0.04946	0.238	GO_NEGATIVE_REGULATION_OF_EPIDERMAL_CELL_DIFFERENTIATION	2/14	0.06317	0.3024		GO_RESPONSE_TO_NITRIC_OXIDE	3/19	0.01356	0.06534	GO_RNA_SPLICING_VIA_TRANSESTERIFICATION_REACTIONS	1/345	0.7052	1	GO_RETINAL_DEHYDROGENASE_ACTIVITY	2/8	0.01386	0.06693
GO_POSITIVE_REGULATION_OF_T_HELPER_1_TYPE_IMMUNE_RESPONSE	43497	0.05478	0.2626	GO_RESPONSE_TO_LEUCINE	1/14	0.1146	0.5501	GO_REGIONALIZATION	7/354	0.1118	0.5406		GO_CLATHRIN_LIGHT_CHAIN_BINDING	1/7	0.0733	0.3533	GO_EMBRYONIC_PLACENTA_DEVELOPMENT	0/89	1	1	GO_ANTIBACTERIAL_HUMORAL_RESPONSE	2/46	0.07789	0.3759		GO_CERAMIDE_BIOSYNTHETIC_PROCESS	5/64	0.01128	0.05404	GO_ERYTHROCYTE_MATURATION	1/15	0.09662	0.4584	GO_VESICLE_TARGETING_TO_FROM_OR_WITHIN_GOLGI	4/75	0.02283	0.1104		GO_IRON_COORDINATION_ENTITY_TRANSPORT	3/12	0.01679	0.0806	GO_BONE_MORPHOGENESIS	5/113	0.04946	0.238	GO_NEGATIVE_REGULATION_OF_CATECHOLAMINE_SECRETION	2/14	0.06317	0.3024		GO_MANNOSE_BINDING	3/19	0.01356	0.06534	GO_ACTIVE_TRANSMEMBRANE_TRANSPORTER_ACTIVITY	1/347	0.7073	1	GO_GLYCINE_TRANSMEMBRANE_TRANSPORTER_ACTIVITY	2/8	0.01386	0.06693
GO_RESPONSE_TO_CAFFEINE	43497	0.05478	0.2626	GO_CD8_POSITIVE_ALPHA_BETA_T_CELL_DIFFERENTIATION	1/14	0.1146	0.5501	GO_NEURAL_TUBE_DEVELOPMENT	4/161	0.1127	0.5443		GO_GPI_ANCHOR_BINDING	1/7	0.0733	0.3533	GO_ANATOMICAL_STRUCTURE_MATURATION	0/163	1	1	GO_AMYLOID_PRECURSOR_PROTEIN_CATABOLIC_PROCESS	2/46	0.07789	0.3759		GO_REGULATION_OF_CELL_CYCLE_G1_S_PHASE_TRANSITION	10/203	0.01141	0.05404	GO_NEGATIVE_REGULATION_OF_ANDROGEN_RECEPTOR_SIGNALING_PATHWAY	1/15	0.09662	0.4584	GO_ORGANELLE_SUBCOMPARTMENT	11/382	0.02304	0.1113		GO_REGULATION_OF_PHOSPHOLIPASE_A2_ACTIVITY	3/12	0.01679	0.0806	GO_METHYLTRANSFERASE_COMPLEX	5/113	0.04946	0.238	GO_GMP_METABOLIC_PROCESS	2/14	0.06317	0.3024		GO_ARF_GUANYL_NUCLEOTIDE_EXCHANGE_FACTOR_ACTIVITY	3/19	0.01356	0.06534	GO_LYMPHOCYTE_MEDIATED_IMMUNITY	1/351	0.7114	1	GO_DEOXYRIBONUCLEOSIDE_METABOLIC_PROCESS	2/8	0.01386	0.06693
GO_BLASTOCYST_GROWTH	43497	0.05478	0.2626	GO_ESTABLISHMENT_OF_EPITHELIAL_CELL_APICAL_BASAL_POLARITY	1/14	0.1146	0.5501	GO_PROTEIN_COMPLEX_OLIGOMERIZATION	9/493	0.113	0.5458		GO_LBD_DOMAIN_BINDING	1/7	0.0733	0.3533	GO_REGULATION_OF_AMYLOID_PRECURSOR_PROTEIN_CATABOLIC_PROCESS	0/36	1	1	GO_VASCULAR_ASSOCIATED_SMOOTH_MUSCLE_CELL_MIGRATION	2/46	0.07789	0.3759		GO_NUCLEAR_TRANSCRIPTION_FACTOR_COMPLEX	10/203	0.01141	0.05404	GO_OXYGEN_TRANSPORT	1/15	0.09662	0.4584	GO_T_CELL_DIFFERENTIATION	8/240	0.02318	0.1119		GO_REGULATION_OF_CELL_FATE_SPECIFICATION	3/12	0.01679	0.0806	GO_CELLULAR_DETOXIFICATION	5/113	0.04946	0.238	GO_REGULATION_OF_RESPONSE_TO_TUMOR_CELL	2/14	0.06317	0.3024		GO_CHOLESTEROL_STORAGE	3/19	0.01356	0.06534	GO_ADAPTIVE_IMMUNE_RESPONSE_BASED_ON_SOMATIC_RECOMBINATION_OF_IMMUNE_RECEPTORS_BUILT_FROM_IMMUNOGLOBULIN_SUPERFAMILY_DOMAINS	1/352	0.7125	1	GO_NEGATIVE_REGULATION_OF_GLIAL_CELL_APOPTOTIC_PROCESS	2/8	0.01386	0.06693
GO_NOTOCHORD_DEVELOPMENT	43497	0.05478	0.2626	GO_POSITIVE_REGULATION_OF_MEIOTIC_NUCLEAR_DIVISION	1/14	0.1146	0.5501	GO_CELLULAR_RESPONSE_TO_TOPOLOGICALLY_INCORRECT_PROTEIN	4/162	0.1145	0.5526		GO_INTERCELLULAR_TRANSPORT	1/7	0.0733	0.3533	GO_CELLULAR_EXTRAVASATION	0/64	1	1	GO_LIPID_TRANSLOCATION	2/46	0.07789	0.3759		GO_POSITIVE_REGULATION_OF_NUCLEASE_ACTIVITY	2/8	0.01143	0.05404	GO_REGULATION_OF_GLOMERULUS_DEVELOPMENT	1/15	0.09662	0.4584	GO_POSITIVE_REGULATION_OF_INTRACELLULAR_PROTEIN_TRANSPORT	6/153	0.02338	0.1128		GO_NUCLEAR_CYCLIN_DEPENDENT_PROTEIN_KINASE_HOLOENZYME_COMPLEX	3/12	0.01679	0.0806	GO_SARCOMERE_ORGANIZATION	3/47	0.0495	0.238	GO_TRANSCRIPTION_FACTOR_TFTC_COMPLEX	2/14	0.06317	0.3024		GO_ARF_PROTEIN_SIGNAL_TRANSDUCTION	3/19	0.01356	0.06534	GO_REGULATION_OF_DNA_METABOLIC_PROCESS	1/353	0.7135	1	GO_REGULATION_OF_RECEPTOR_BIOSYNTHETIC_PROCESS	3/22	0.014	0.06733
GO_POSITIVE_REGULATION_OF_VASCULAR_ENDOTHELIAL_GROWTH_FACTOR_RECEPTOR_SIGNALING_PATHWAY	43497	0.05478	0.2626	GO_REGULATION_OF_KERATINOCYTE_MIGRATION	1/14	0.1146	0.5501	GO_PHOSPHATIDYLINOSITOL_PHOSPHATE_BINDING	4/162	0.1145	0.5526		GO_POSITIVE_REGULATION_OF_INTERLEUKIN_1_BIOSYNTHETIC_PROCESS	1/7	0.0733	0.3533	GO_REGULATION_OF_TELOMERE_MAINTENANCE	0/81	1	1	GO_EXTRINSIC_COMPONENT_OF_PLASMA_MEMBRANE	4/160	0.07818	0.3772		GO_GERM_CELL_MIGRATION	2/8	0.01143	0.05404	GO_METANEPHRIC_MESENCHYME_DEVELOPMENT	1/15	0.09662	0.4584	GO_COENZYME_BINDING	9/287	0.02355	0.1136		GO_NUCLEOSIDE_DIPHOSPHATASE_ACTIVITY	3/12	0.01679	0.0806	GO_NEGATIVE_REGULATION_OF_BLOOD_PRESSURE	3/47	0.0495	0.238	GO_TRICARBOXYLIC_ACID_CYCLE_ENZYME_COMPLEX	2/14	0.06317	0.3024		GO_POSITIVE_REGULATION_OF_GLIAL_CELL_PROLIFERATION	3/19	0.01356	0.06534	GO_NEURON_DEATH	1/353	0.7135	1	GO_REGULATION_OF_MACROPHAGE_DIFFERENTIATION	3/22	0.014	0.06733
GO_ANCHORED_COMPONENT_OF_EXTERNAL_SIDE_OF_PLASMA_MEMBRANE	43497	0.05478	0.2626	GO_SMOOTHENED_SIGNALING_PATHWAY_INVOLVED_IN_DORSAL_VENTRAL_NEURAL_TUBE_PATTERNING	1/14	0.1146	0.5501	GO_COCHLEA_DEVELOPMENT	2/51	0.1148	0.5531		GO_MAINTENANCE_OF_PROTEIN_LOCATION_IN_EXTRACELLULAR_REGION	1/7	0.0733	0.3533	GO_REGULATION_OF_EXTRINSIC_APOPTOTIC_SIGNALING_PATHWAY_VIA_DEATH_DOMAIN_RECEPTORS	0/58	1	1	GO_NEGATIVE_REGULATION_OF_ION_TRANSPORT	4/161	0.07957	0.3837		GO_NEGATIVE_REGULATION_OF_PHOSPHOLIPASE_ACTIVITY	2/8	0.01143	0.05404	GO_POSITIVE_REGULATION_OF_INTERLEUKIN_13_PRODUCTION	1/15	0.09662	0.4584	GO_SUBSTANTIA_NIGRA_DEVELOPMENT	3/43	0.02366	0.114		GO_NEGATIVE_REGULATION_OF_IMMUNOGLOBULIN_PRODUCTION	3/12	0.01679	0.0806	GO_ESTABLISHMENT_OR_MAINTENANCE_OF_BIPOLAR_CELL_POLARITY	3/47	0.0495	0.238	GO_GTPASE_INHIBITOR_ACTIVITY	2/14	0.06317	0.3024		GO_PODOSOME_ASSEMBLY	3/19	0.01356	0.06534	GO_LYMPHOCYTE_DIFFERENTIATION	1/354	0.7145	1	GO_STEROL_TRANSPORTER_ACTIVITY	3/22	0.014	0.06733
GO_OXIDOREDUCTASE_ACTIVITY_OXIDIZING_METAL_IONS	43497	0.05478	0.2626	GO_CELLULAR_RESPONSE_TO_PURINE_CONTAINING_COMPOUND	1/14	0.1146	0.5501	GO_INTERFERON_BETA_PRODUCTION	2/51	0.1148	0.5531		GO_SYMBIONT_CONTAINING_VACUOLE	1/7	0.0733	0.3533	GO_REGULATION_OF_IMMUNOGLOBULIN_PRODUCTION	0/64	1	1	GO_SEGMENTATION	3/100	0.07975	0.3838		GO_NEGATIVE_REGULATION_OF_CARDIAC_MUSCLE_ADAPTATION	2/8	0.01143	0.05404	GO_PROTEIN_CHROMOPHORE_LINKAGE	1/15	0.09662	0.4584	GO_CCR_CHEMOKINE_RECEPTOR_BINDING	3/43	0.02366	0.114		GO_VITAMIN_CATABOLIC_PROCESS	3/12	0.01679	0.0806	GO_BILE_ACID_METABOLIC_PROCESS	3/47	0.0495	0.238	GO_MAP_KINASE_ACTIVITY	2/14	0.06317	0.3024		GO_INTRINSIC_COMPONENT_OF_PRESYNAPTIC_ACTIVE_ZONE_MEMBRANE	3/19	0.01356	0.06534	GO_EARLY_ENDOSOME	1/354	0.7145	1	GO_PROTEIN_DISULFIDE_OXIDOREDUCTASE_ACTIVITY	3/22	0.014	0.06733
GO_PROLINE_RICH_REGION_BINDING	43497	0.05478	0.2626	GO_PROTEIN_LOCALIZATION_TO_CELL_JUNCTION	1/14	0.1146	0.5501	GO_PLASMA_MEMBRANE_ORGANIZATION	3/104	0.1159	0.5539		GO_MICROTUBULE_CYTOSKELETON	19/1220	0.07347	0.354	GO_FATTY_ACYL_COA_METABOLIC_PROCESS	0/41	1	1	GO_FEEDING_BEHAVIOR	3/100	0.07975	0.3838		GO_SYNAPTIC_VESICLE_BUDDING_FROM_PRESYNAPTIC_ENDOCYTIC_ZONE_MEMBRANE	2/8	0.01143	0.05404	GO_MECHANOSENSORY_BEHAVIOR	1/15	0.09662	0.4584	GO_OXIDOREDUCTASE_ACTIVITY_ACTING_ON_THE_ALDEHYDE_OR_OXO_GROUP_OF_DONORS	3/43	0.02366	0.114		GO_SECRETORY_GRANULE_LOCALIZATION	3/12	0.01679	0.0806	GO_ACUTE_PHASE_RESPONSE	3/47	0.0495	0.238	GO_ARYLSULFATASE_ACTIVITY	2/14	0.06317	0.3024		GO_NEURAL_CREST_CELL_MIGRATION	5/53	0.01368	0.06566	GO_MUSCLE_CONTRACTION	1/362	0.7225	1	GO_PROTEASOMAL_UBIQUITIN_INDEPENDENT_PROTEIN_CATABOLIC_PROCESS	3/22	0.014	0.06733
GO_NUCLEOTIDE_TRANSMEMBRANE_TRANSPORTER_ACTIVITY	43497	0.05478	0.2626	GO_NEGATIVE_REGULATION_OF_EXTRACELLULAR_MATRIX_ORGANIZATION	1/14	0.1146	0.5501	GO_EXTRINSIC_COMPONENT_OF_MEMBRANE	6/291	0.1169	0.5539		GO_MEIOTIC_CHROMOSOME_SEGREGATION	3/90	0.07426	0.3572	GO_NEGATIVE_REGULATION_OF_MUSCLE_CELL_APOPTOTIC_PROCESS	0/58	1	1	GO_ACTIN_CYTOSKELETON_REORGANIZATION	3/100	0.07975	0.3838		GO_POSITIVE_REGULATION_OF_CEREBELLAR_GRANULE_CELL_PRECURSOR_PROLIFERATION	2/8	0.01143	0.05404	GO_PENTOSE_METABOLIC_PROCESS	1/15	0.09662	0.4584	GO_URETER_DEVELOPMENT	2/17	0.02419	0.1154		GO_ADHESION_OF_SYMBIONT_TO_HOST_CELL	3/12	0.01679	0.0806	GO_PHOSPHATASE_INHIBITOR_ACTIVITY	3/47	0.0495	0.238	GO_ANGIOTENSIN_ACTIVATED_SIGNALING_PATHWAY	2/14	0.06317	0.3024		GO_PHOSPHATASE_ACTIVITY	14/267	0.01378	0.06566	GO_RESPONSE_TO_METAL_ION	1/364	0.7245	1	GO_CELLULAR_RESPONSE_TO_LOW_DENSITY_LIPOPROTEIN_PARTICLE_STIMULUS	3/22	0.014	0.06733
GO_KERATINOCYTE_MIGRATION	43497	0.05478	0.2626	GO_POSITIVE_REGULATION_OF_TORC1_SIGNALING	1/14	0.1146	0.5501	GO_CELL_MATRIX_ADHESION	5/226	0.1172	0.5539		GO_MIDBRAIN_DEVELOPMENT	3/90	0.07426	0.3572	GO_POSITIVE_REGULATION_OF_HISTONE_DEACETYLATION	0/17	1	1	GO_PROTEIN_TYROSINE_PHOSPHATASE_ACTIVITY	3/100	0.07975	0.3838		GO_REGULATION_OF_ENDODEOXYRIBONUCLEASE_ACTIVITY	2/8	0.01143	0.05404	GO_RESPONSE_TO_WATER	1/15	0.09662	0.4584	GO_POSITIVE_REGULATION_OF_CELLULAR_EXTRAVASATION	2/17	0.02419	0.1154		GO_PROTEIN_LOCALIZATION_TO_EARLY_ENDOSOME	3/12	0.01679	0.0806	GO_COLLAGEN_CATABOLIC_PROCESS	3/47	0.0495	0.238	GO_T_HELPER_2_CELL_DIFFERENTIATION	2/14	0.06317	0.3024		GO_REGULATION_OF_HISTONE_H3_K36_METHYLATION	2/7	0.01382	0.06566	GO_PHAGOCYTOSIS	1/364	0.7245	1	GO_POSTSYNAPTIC_SPECIALIZATION_INTRACELLULAR_COMPONENT	3/22	0.014	0.06733
GO_GLOMERULAR_EPITHELIAL_CELL_DIFFERENTIATION	43497	0.05478	0.2626	GO_NEGATIVE_REGULATION_OF_VASCULAR_SMOOTH_MUSCLE_CELL_DIFFERENTIATION	1/14	0.1146	0.5501	GO_ACTIN_BINDING	8/428	0.1182	0.5539		GO_MRNA_3_UTR_BINDING	3/90	0.07426	0.3572	GO_POSITIVE_REGULATION_OF_INSULIN_SECRETION	0/73	1	1	GO_ORGANELLE_ASSEMBLY	13/835	0.08042	0.3869		GO_RESPONSE_TO_ERYTHROPOIETIN	2/8	0.01143	0.05404	GO_ENDODERMAL_CELL_FATE_COMMITMENT	1/15	0.09662	0.4584	GO_ANATOMICAL_STRUCTURE_ARRANGEMENT	2/17	0.02419	0.1154		GO_REGULATION_OF_PROTEIN_LOCALIZATION_TO_ENDOSOME	3/12	0.01679	0.0806	GO_NEGATIVE_REGULATION_OF_COLD_INDUCED_THERMOGENESIS	3/47	0.0495	0.238	GO_POSITIVE_REGULATION_OF_MEIOTIC_NUCLEAR_DIVISION	2/14	0.06317	0.3024		GO_HISTAMINE_PRODUCTION_INVOLVED_IN_INFLAMMATORY_RESPONSE	2/7	0.01382	0.06566	GO_RESPONSE_TO_DRUG	3/1061	0.7247	1	GO_NUCLEOSIDE_MONOPHOSPHATE_KINASE_ACTIVITY	3/22	0.014	0.06733
GO_REGULATION_OF_METALLOENDOPEPTIDASE_ACTIVITY	43497	0.05478	0.2626	GO_SPHINGOSINE_METABOLIC_PROCESS	1/14	0.1146	0.5501	GO_MONOSACCHARIDE_METABOLIC_PROCESS	6/292	0.1183	0.5539		GO_DNA_DEPENDENT_DNA_REPLICATION_MAINTENANCE_OF_FIDELITY	2/42	0.07571	0.3617	GO_NEGATIVE_REGULATION_OF_NEUROTRANSMITTER_TRANSPORT	0/22	1	1	GO_REGULATION_OF_SMOOTH_MUSCLE_CELL_DIFFERENTIATION	2/47	0.08083	0.3876		GO_ENUCLEATE_ERYTHROCYTE_DIFFERENTIATION	2/8	0.01143	0.05404	GO_REGULATION_OF_WNT_SIGNALING_PATHWAY_PLANAR_CELL_POLARITY_PATHWAY	1/15	0.09662	0.4584	GO_ENAMEL_MINERALIZATION	2/17	0.02419	0.1154		GO_REGULATION_OF_RECEPTOR_CATABOLIC_PROCESS	3/12	0.01679	0.0806	GO_POSITIVE_REGULATION_OF_ATP_METABOLIC_PROCESS	3/47	0.0495	0.238	GO_NUCLEOSIDE_MONOPHOSPHATE_PHOSPHORYLATION	2/14	0.06317	0.3024		GO_NEGATIVE_REGULATION_OF_MACROPHAGE_CHEMOTAXIS	2/7	0.01382	0.06566	GO_POSITIVE_REGULATION_OF_CELLULAR_CATABOLIC_PROCESS	1/366	0.7264	1	GO_BEHAVIOR	23/598	0.0143	0.06877
GO_AMINO_ACID_CATION_SYMPORTER_ACTIVITY	43497	0.05478	0.2626	GO_POSITIVE_REGULATION_OF_FATTY_ACID_OXIDATION	1/14	0.1146	0.5501	GO_ALPHA_AMINO_ACID_CATABOLIC_PROCESS	3/105	0.1184	0.5539		GO_RESPONSE_TO_COPPER_ION	2/42	0.07571	0.3617	GO_AMYLOID_PRECURSOR_PROTEIN_METABOLIC_PROCESS	0/65	1	1	GO_CALCIUM_DEPENDENT_CELL_CELL_ADHESION_VIA_PLASMA_MEMBRANE_CELL_ADHESION_MOLECULES	2/47	0.08083	0.3876		GO_TONGUE_MORPHOGENESIS	2/8	0.01143	0.05404	GO_NEGATIVE_REGULATION_OF_HOMOTYPIC_CELL_CELL_ADHESION	1/15	0.09662	0.4584	GO_CYTOPLASMIC_SEQUESTERING_OF_TRANSCRIPTION_FACTOR	2/17	0.02419	0.1154		GO_FIBRILLAR_COLLAGEN_TRIMER	3/12	0.01679	0.0806	GO_RESPONSE_TO_LIGHT_STIMULUS	10/311	0.04958	0.2383	GO_DISRUPTION_BY_HOST_OF_SYMBIONT_CELLS	2/14	0.06317	0.3024		GO_PURINE_NUCLEOTIDE_SALVAGE	2/7	0.01382	0.06566	GO_REGULATION_OF_CYTOSOLIC_CALCIUM_ION_CONCENTRATION	1/369	0.7293	1	GO_POSITIVE_REGULATION_OF_LIPID_BIOSYNTHETIC_PROCESS	6/85	0.0146	0.07015
GO_ARGININE_METABOLIC_PROCESS	43497	0.05478	0.2626	GO_NITROGEN_CYCLE_METABOLIC_PROCESS	1/14	0.1146	0.5501	GO_SOLUTE_CATION_SYMPORTER_ACTIVITY	3/105	0.1184	0.5539		GO_PROTEIN_TRIMERIZATION	2/42	0.07571	0.3617	GO_CHEMICAL_HOMEOSTASIS_WITHIN_A_TISSUE	0/11	1	1	GO_CEREBELLAR_CORTEX_DEVELOPMENT	2/47	0.08083	0.3876		GO_POST_EMBRYONIC_ANIMAL_ORGAN_MORPHOGENESIS	2/8	0.01143	0.05404	GO_NEGATIVE_REGULATION_OF_KERATINOCYTE_PROLIFERATION	1/15	0.09662	0.4584	GO_REGULATION_OF_CYSTEINE_TYPE_ENDOPEPTIDASE_ACTIVITY_INVOLVED_IN_APOPTOTIC_SIGNALING_PATHWAY	2/17	0.02419	0.1154		GO_L_TYPE_VOLTAGE_GATED_CALCIUM_CHANNEL_COMPLEX	3/12	0.01679	0.0806	GO_RESPONSE_TO_RADIATION	13/441	0.04976	0.239	GO_NEGATIVE_REGULATION_OF_NEURON_PROJECTION_REGENERATION	2/14	0.06317	0.3024		GO_INTERLEUKIN_23_PRODUCTION	2/7	0.01382	0.06566	GO_LIPID_BINDING	2/731	0.7307	1	GO_MICROVILLUS	6/85	0.0146	0.07015
GO_REGULATION_OF_AXON_GUIDANCE	15766	0.0548	0.2626	GO_NEGATIVE_REGULATION_OF_PHOSPHOLIPID_METABOLIC_PROCESS	1/14	0.1146	0.5501	GO_STRUCTURAL_CONSTITUENT_OF_CYTOSKELETON	3/105	0.1184	0.5539		GO_POSITIVE_REGULATION_OF_MUSCLE_HYPERTROPHY	2/42	0.07571	0.3617	GO_REGULATION_OF_RNA_POLYMERASE_II_TRANSCRIPTIONAL_PREINITIATION_COMPLEX_ASSEMBLY	0/15	1	1	GO_REGULATION_OF_CAMP_MEDIATED_SIGNALING	2/47	0.08083	0.3876		GO_PRONEPHROS_DEVELOPMENT	2/8	0.01143	0.05404	GO_NEGATIVE_REGULATION_OF_DNA_DAMAGE_RESPONSE_SIGNAL_TRANSDUCTION_BY_P53_CLASS_MEDIATOR	1/15	0.09662	0.4584	GO_EPITHELIAL_TO_MESENCHYMAL_TRANSITION_INVOLVED_IN_ENDOCARDIAL_CUSHION_FORMATION	2/17	0.02419	0.1154		GO_LOW_DENSITY_LIPOPROTEIN_PARTICLE_RECEPTOR_ACTIVITY	3/12	0.01679	0.0806	GO_RNA_METHYLATION	4/79	0.05057	0.2427	GO_REGULATION_OF_INTEGRIN_MEDIATED_SIGNALING_PATHWAY	2/14	0.06317	0.3024		GO_MAST_CELL_CYTOKINE_PRODUCTION	2/7	0.01382	0.06566	GO_REGULATION_OF_WNT_SIGNALING_PATHWAY	1/371	0.7313	1	GO_LYTIC_VACUOLE_ORGANIZATION	5/62	0.0148	0.07101
GO_REGULATION_OF_CENTROSOME_DUPLICATION	15766	0.0548	0.2626	GO_REGULATION_OF_NERVOUS_SYSTEM_PROCESS	3/137	0.1163	0.5581	HALLMARK_PI3K_AKT_MTOR_SIGNALING	3/105	0.1184	0.5539		GO_CELL_FATE_DETERMINATION	2/42	0.07571	0.3617	GO_EPITHELIAL_CELL_CELL_ADHESION	0/15	1	1	GO_DEVELOPMENTAL_PIGMENTATION	2/47	0.08083	0.3876		GO_OTOLITH_DEVELOPMENT	2/8	0.01143	0.05404	GO_FRUCTOSE_METABOLIC_PROCESS	1/15	0.09662	0.4584	GO_COPPER_ION_HOMEOSTASIS	2/17	0.02419	0.1154		GO_REGULATION_OF_T_CELL_ACTIVATION	24/318	0.0168	0.08061	GO_NERVE_DEVELOPMENT	4/79	0.05057	0.2427	GO_NADPLUS_BINDING	2/14	0.06317	0.3024		GO_IMMATURE_T_CELL_PROLIFERATION_IN_THYMUS	2/7	0.01382	0.06566	GO_EXTRACELLULAR_STRUCTURE_ORGANIZATION	1/373	0.7332	1	GO_SPECIFIC_GRANULE_LUMEN	5/62	0.0148	0.07101
GO_SULFUR_COMPOUND_TRANSPORT	15766	0.0548	0.2626	GO_POSITIVE_REGULATION_OF_CELL_CYCLE_PROCESS	5/297	0.1167	0.5596	GO_FOREBRAIN_MORPHOGENESIS	1/11	0.1184	0.5539		GO_KETONE_BIOSYNTHETIC_PROCESS	2/42	0.07571	0.3617	GO_REGULATION_OF_MITOCHONDRION_ORGANIZATION	0/181	1	1	GO_PHOSPHATASE_INHIBITOR_ACTIVITY	2/47	0.08083	0.3876		GO_ACTIN_FILAMENT_NETWORK_FORMATION	2/8	0.01143	0.05404	GO_PRC1_COMPLEX	1/15	0.09662	0.4584	GO_CRANIOFACIAL_SUTURE_MORPHOGENESIS	2/17	0.02419	0.1154		GO_RECEPTOR_INTERNALIZATION	11/112	0.01696	0.08138	GO_MICROTUBULE_POLYMERIZATION_OR_DEPOLYMERIZATION	5/114	0.05101	0.2446	GO_SEQUENCE_SPECIFIC_SINGLE_STRANDED_DNA_BINDING	2/14	0.06317	0.3024		GO_REGULATION_OF_GROWTH_RATE	2/7	0.01382	0.06566	GO_LYMPHOCYTE_ACTIVATION	2/736	0.7341	1	GO_NEGATIVE_REGULATION_OF_NERVOUS_SYSTEM_DEVELOPMENT	14/310	0.0149	0.07147
GO_ADIPOSE_TISSUE_DEVELOPMENT	15766	0.0548	0.2626	GO_PEPTIDE_BINDING	5/297	0.1167	0.5596	GO_NEGATIVE_REGULATION_OF_TELOMERASE_ACTIVITY	1/11	0.1184	0.5539		GO_REGULATION_OF_POLYSACCHARIDE_METABOLIC_PROCESS	2/42	0.07571	0.3617	GO_POLYAMINE_METABOLIC_PROCESS	0/17	1	1	GO_CALCIUM_CHANNEL_REGULATOR_ACTIVITY	2/47	0.08083	0.3876		GO_ESTABLISHMENT_OF_GOLGI_LOCALIZATION	2/8	0.01143	0.05404	GO_FMN_BINDING	1/15	0.09662	0.4584	GO_PSEUDOPODIUM	2/17	0.02419	0.1154		GO_MULTICELLULAR_ORGANISMAL_SIGNALING	17/204	0.0171	0.08201	GO_REGULATION_OF_LEUKOCYTE_CHEMOTAXIS	5/114	0.05101	0.2446	GO_NEUROTRANSMITTER_RECEPTOR_REGULATOR_ACTIVITY	2/14	0.06317	0.3024		GO_D_AMINO_ACID_TRANSPORT	2/7	0.01382	0.06566	GO_CELL	3/1089	0.7409	1	GO_GLYCOPROTEIN_BIOSYNTHETIC_PROCESS	15/341	0.01493	0.07159
GO_KINESIN_BINDING	15766	0.0548	0.2626	GO_NEGATIVE_REGULATION_OF_SMOOTH_MUSCLE_CELL_PROLIFERATION	2/68	0.1174	0.5605	GO_CHEMICAL_HOMEOSTASIS_WITHIN_A_TISSUE	1/11	0.1184	0.5539		GO_POSITIVE_REGULATION_OF_HISTONE_METHYLATION	2/42	0.07571	0.3617	GO_POSITIVE_REGULATION_OF_MUSCLE_CONTRACTION	0/49	1	1	GO_INTERLEUKIN_1_BETA_PRODUCTION	3/102	0.08349	0.3983		GO_CONVERGENT_EXTENSION_INVOLVED_IN_GASTRULATION	2/8	0.01143	0.05404	GO_INTRONIC_TRANSCRIPTION_REGULATORY_REGION_DNA_BINDING	1/15	0.09662	0.4584	GO_LAMELLAR_BODY	2/17	0.02419	0.1154		GO_PLASMA_LIPOPROTEIN_PARTICLE_CLEARANCE	8/70	0.01714	0.08206	GO_EMBRYONIC_HEMOPOIESIS	2/21	0.05192	0.2471	GO_PROSTAGLANDIN_SECRETION	2/14	0.06317	0.3024		GO_EOSINOPHIL_ACTIVATION	2/7	0.01382	0.06566	GO_ORGANELLE_SUBCOMPARTMENT	1/382	0.7416	1	GO_REGULATION_OF_TRIGLYCERIDE_METABOLIC_PROCESS	4/41	0.01503	0.07191
GO_LYMPHOCYTE_DIFFERENTIATION	12/354	0.05502	0.2636	GO_NEURAL_RETINA_DEVELOPMENT	2/68	0.1174	0.5605	GO_POLYOL_TRANSPORT	1/11	0.1184	0.5539		GO_POSITIVE_REGULATION_OF_EMBRYONIC_DEVELOPMENT	2/42	0.07571	0.3617	GO_NEGATIVE_REGULATION_OF_T_CELL_RECEPTOR_SIGNALING_PATHWAY	0/20	1	1	GO_PEPTIDYL_TYROSINE_DEPHOSPHORYLATION	3/102	0.08349	0.3983		GO_REGULATION_OF_RESTING_MEMBRANE_POTENTIAL	2/8	0.01143	0.05404	GO_GDP_DISSOCIATION_INHIBITOR_ACTIVITY	1/15	0.09662	0.4584	GO_PHOSPHATIDYLINOSITOL_5_PHOSPHATE_BINDING	2/17	0.02419	0.1154		GO_SOMITOGENESIS	8/70	0.01714	0.08206	GO_ESTABLISHMENT_OR_MAINTENANCE_OF_MONOPOLAR_CELL_POLARITY	2/21	0.05192	0.2471	GO_REGULATION_OF_MITOTIC_CELL_CYCLE	27/664	0.06322	0.3024		GO_TOOTH_ERUPTION	2/7	0.01382	0.06566	GO_REGULATION_OF_INFLAMMATORY_RESPONSE	1/387	0.7461	1	GO_REGULATION_OF_EXTRACELLULAR_MATRIX_ORGANIZATION	4/41	0.01503	0.07191
GO_MUSCLE_CELL_PROLIFERATION	9/241	0.05511	0.2639	GO_OVULATION_CYCLE	2/68	0.1174	0.5605	GO_ONE_CARBON_COMPOUND_TRANSPORT	1/11	0.1184	0.5539		GO_INNER_EAR_RECEPTOR_CELL_DEVELOPMENT	2/42	0.07571	0.3617	GO_PTERIDINE_CONTAINING_COMPOUND_BIOSYNTHETIC_PROCESS	0/15	1	1	GO_REGULATION_OF_POSTSYNAPSE_ORGANIZATION	3/102	0.08349	0.3983		GO_LUNG_ASSOCIATED_MESENCHYME_DEVELOPMENT	2/8	0.01143	0.05404	GO_TROPOMYOSIN_BINDING	1/15	0.09662	0.4584	GO_TRANSMEMBRANE_RECEPTOR_PROTEIN_PHOSPHATASE_ACTIVITY	2/17	0.02419	0.1154		GO_T_CELL_DIFFERENTIATION_IN_THYMUS	8/70	0.01714	0.08206	GO_NEGATIVE_REGULATION_OF_STEM_CELL_DIFFERENTIATION	2/21	0.05192	0.2471	GO_RIBONUCLEOTIDE_CATABOLIC_PROCESS	3/31	0.06325	0.3024		GO_MULTI_ORGANISM_MEMBRANE_FUSION	2/7	0.01382	0.06566	GO_REGULATION_OF_PROTEIN_CATABOLIC_PROCESS	1/388	0.747	1	GO_REGULATION_OF_PROTEIN_LOCALIZATION_TO_CELL_SURFACE	4/41	0.01503	0.07191
GO_ERK1_AND_ERK2_CASCADE	11/316	0.05531	0.2647	GO_POSITIVE_REGULATION_OF_PHAGOCYTOSIS	2/68	0.1174	0.5605	GO_PYRIMIDINE_CONTAINING_COMPOUND_SALVAGE	1/11	0.1184	0.5539		GO_CLATHRIN_COAT	2/42	0.07571	0.3617	GO_BLOOD_VESSEL_ENDOTHELIAL_CELL_MIGRATION	0/180	1	1	GO_REGULATION_OF_HORMONE_LEVELS	9/524	0.08376	0.3983		GO_NEURAL_PLATE_PATTERN_SPECIFICATION	2/8	0.01143	0.05404	GO_LYSOPHOSPHOLIPID_ACYLTRANSFERASE_ACTIVITY	1/15	0.09662	0.4584	GO_CALCIUM_DEPENDENT_CYSTEINE_TYPE_ENDOPEPTIDASE_ACTIVITY	2/17	0.02419	0.1154		GO_CELLULAR_RESPONSE_TO_CARBOHYDRATE_STIMULUS	13/142	0.01723	0.08238	GO_HYPOTHALAMUS_DEVELOPMENT	2/21	0.05192	0.2471	GO_REGULATION_OF_CARDIAC_MUSCLE_CELL_MEMBRANE_REPOLARIZATION	3/31	0.06325	0.3024		GO_CORTICOTROPIN_SECRETION	2/7	0.01382	0.06566	GO_EXTERNAL_SIDE_OF_PLASMA_MEMBRANE	1/388	0.747	1	GO_REGULATION_OF_CALCIUM_ION_IMPORT	4/41	0.01503	0.07191
GO_POSITIVE_REGULATION_OF_CELL_ACTIVATION	13/394	0.0561	0.2684	GO_CELLULAR_RESPONSE_TO_AMINO_ACID_STIMULUS	2/68	0.1174	0.5605	GO_POSITIVE_REGULATION_OF_RESPONSE_TO_TUMOR_CELL	1/11	0.1184	0.5539		GO_NUCLEAR_REPLICATION_FORK	2/42	0.07571	0.3617	GO_POSITIVE_REGULATION_OF_PROTEIN_LOCALIZATION_TO_NUCLEUS	0/75	1	1	GO_RESPONSE_TO_EPIDERMAL_GROWTH_FACTOR	2/48	0.0838	0.3983		GO_NEUROENDOCRINE_CELL_DIFFERENTIATION	2/8	0.01143	0.05404	GO_INTERMEDIATE_FILAMENT_BINDING	1/15	0.09662	0.4584	GO_PSEUDOPODIUM_ORGANIZATION	2/17	0.02419	0.1154		GO_GRANULOCYTE_MIGRATION	13/142	0.01723	0.08238	GO_POSITIVE_REGULATION_OF_EXTRACELLULAR_MATRIX_ORGANIZATION	2/21	0.05192	0.2471	GO_NEGATIVE_REGULATION_OF_LYASE_ACTIVITY	3/31	0.06325	0.3024		GO_NEGATIVE_REGULATION_OF_RESPONSE_TO_INTERFERON_GAMMA	2/7	0.01382	0.06566	GO_RESPONSE_TO_OXYGEN_LEVELS	1/391	0.7497	1	GO_RESPONSE_TO_PH	4/41	0.01503	0.07191
GO_NEUROPEPTIDE_SIGNALING_PATHWAY	5/103	0.05651	0.2702	GO_NEGATIVE_REGULATION_OF_AXONOGENESIS	2/68	0.1174	0.5605	GO_POSITIVE_REGULATION_OF_VASCULAR_PERMEABILITY	1/11	0.1184	0.5539		GO_DENDRITE_MEMBRANE	2/42	0.07571	0.3617	GO_POSITIVE_REGULATION_OF_BMP_SIGNALING_PATHWAY	0/34	1	1	GO_VENTRAL_SPINAL_CORD_DEVELOPMENT	2/48	0.0838	0.3983		GO_RESPONSE_TO_ANTICOAGULANT	2/8	0.01143	0.05404	GO_CYSTEINE_TYPE_ENDOPEPTIDASE_ACTIVITY_INVOLVED_IN_APOPTOTIC_PROCESS	1/15	0.09662	0.4584	GO_NEGATIVE_REGULATION_OF_MACROPHAGE_ACTIVATION	2/17	0.02419	0.1154		GO_REGULATION_OF_PRODUCTION_OF_MOLECULAR_MEDIATOR_OF_IMMUNE_RESPONSE	13/142	0.01723	0.08238	GO_POSITIVE_REGULATION_OF_STEM_CELL_DIFFERENTIATION	2/21	0.05192	0.2471	GO_TERMINATION_OF_RNA_POLYMERASE_I_TRANSCRIPTION	3/31	0.06325	0.3024		GO_REGULATION_OF_CALCIDIOL_1_MONOOXYGENASE_ACTIVITY	2/7	0.01382	0.06566	GO_POSITIVE_REGULATION_OF_CELL_CYCLE	1/391	0.7497	1	GO_REGULATION_OF_ORGANELLE_ORGANIZATION	42/1267	0.01523	0.07279
GO_REGULATION_OF_ESTABLISHMENT_OF_PROTEIN_LOCALIZATION_TO_MITOCHONDRION	26390	0.05665	0.2705	GO_CELLULAR_RESPONSE_TO_VASCULAR_ENDOTHELIAL_GROWTH_FACTOR_STIMULUS	2/68	0.1174	0.5605	GO_LATERAL_VENTRICLE_DEVELOPMENT	1/11	0.1184	0.5539		GO_ACTIVATED_T_CELL_PROLIFERATION	2/42	0.07571	0.3617	GO_PROXIMAL_DISTAL_PATTERN_FORMATION	0/32	1	1	GO_ACTIN_NUCLEATION	2/48	0.0838	0.3983		GO_PHARYNGEAL_ARCH_ARTERY_MORPHOGENESIS	2/8	0.01143	0.05404	GO_FORMATION_OF_EXTRACHROMOSOMAL_CIRCULAR_DNA	1/15	0.09662	0.4584	GO_ENGULFMENT_OF_APOPTOTIC_CELL	2/17	0.02419	0.1154		GO_CELLULAR_RESPONSE_TO_HYDROGEN_PEROXIDE	10/98	0.01743	0.0833	GO_SYMPATHETIC_NERVOUS_SYSTEM_DEVELOPMENT	2/21	0.05192	0.2471	GO_REGULATION_OF_ANION_TRANSPORT	6/95	0.06351	0.3035		GO_MICROGLIAL_CELL_PROLIFERATION	2/7	0.01382	0.06566	GO_POSITIVE_REGULATION_OF_CELL_ACTIVATION	1/394	0.7524	1	GO_PROTEIN_SERINE_THREONINE_KINASE_ACTIVITY	18/437	0.01523	0.07279
GO_POSITIVE_REGULATION_OF_SMALL_GTPASE_MEDIATED_SIGNAL_TRANSDUCTION	26390	0.05665	0.2705	GO_CILIARY_TRANSITION_ZONE	2/68	0.1174	0.5605	GO_VIRAL_LATENCY	1/11	0.1184	0.5539		GO_CLATHRIN_DEPENDENT_ENDOCYTOSIS	2/42	0.07571	0.3617	GO_STRIATED_MUSCLE_CONTRACTION	0/177	1	1	GO_POSITIVE_REGULATION_OF_PATHWAY_RESTRICTED_SMAD_PROTEIN_PHOSPHORYLATION	2/48	0.0838	0.3983		GO_CELLULAR_HYPOTONIC_RESPONSE	2/8	0.01143	0.05404	GO_GAMMA_AMINOBUTYRIC_ACID_TRANSPORT	1/15	0.09662	0.4584	GO_REGULATION_OF_FLAGELLATED_SPERM_MOTILITY	2/17	0.02419	0.1154		GO_CELL_CYCLE_ARREST	19/237	0.01773	0.08472	GO_HISTONE_H4_K16_ACETYLATION	2/21	0.05192	0.2471	GO_PROTEIN_CONTAINING_COMPLEX_DISASSEMBLY	15/326	0.06358	0.3037		GO_NEGATIVE_REGULATION_OF_CHEMOKINE_MEDIATED_SIGNALING_PATHWAY	2/7	0.01382	0.06566	GO_GUANYL_NUCLEOTIDE_BINDING	1/396	0.7541	1	GO_BASOLATERAL_PLASMA_MEMBRANE	11/221	0.01527	0.07293
GO_DNA_METHYLATION	26390	0.05665	0.2705	GO_POSITIVE_REGULATION_OF_MACROAUTOPHAGY	2/68	0.1174	0.5605	GO_RESPONSE_TO_MERCURY_ION	1/11	0.1184	0.5539		GO_REGULATION_OF_PHOSPHOLIPID_METABOLIC_PROCESS	3/91	0.0762	0.3635	GO_NEGATIVE_REGULATION_OF_ANION_TRANSPORT	0/28	1	1	GO_ACETYLGALACTOSAMINYLTRANSFERASE_ACTIVITY	2/48	0.0838	0.3983		GO_S_SHAPED_BODY_MORPHOGENESIS	2/8	0.01143	0.05404	GO_NEGATIVE_REGULATION_OF_INTERFERON_BETA_PRODUCTION	1/15	0.09662	0.4584	GO_POSITIVE_REGULATION_OF_AMYLOID_BETA_FORMATION	2/17	0.02419	0.1154		GO_PROTEIN_C_TERMINUS_BINDING	16/189	0.01774	0.08473	GO_CEREBELLAR_CORTEX_FORMATION	2/21	0.05192	0.2471	GO_STEROL_METABOLIC_PROCESS	9/168	0.06362	0.3038		GO_ACTIN_POLYMERIZATION_DEPENDENT_CELL_MOTILITY	2/7	0.01382	0.06566	GO_NUCLEAR_SPECK	1/402	0.7593	1	GO_EPHRIN_RECEPTOR_SIGNALING_PATHWAY	6/86	0.0154	0.07345
GO_INSULIN_SECRETION	8/206	0.05677	0.2709	GO_ESTABLISHMENT_OF_CELL_POLARITY	3/138	0.1181	0.5636	GO_PROSTATE_GLANDULAR_ACINUS_DEVELOPMENT	1/11	0.1184	0.5539		GO_EXTRINSIC_COMPONENT_OF_CYTOPLASMIC_SIDE_OF_PLASMA_MEMBRANE	3/91	0.0762	0.3635	GO_NEGATIVE_REGULATION_OF_CD4_POSITIVE_ALPHA_BETA_T_CELL_DIFFERENTIATION	0/20	1	1	GO_CHEMOKINE_ACTIVITY	2/48	0.0838	0.3983		GO_METANEPHRIC_GLOMERULUS_VASCULATURE_DEVELOPMENT	2/8	0.01143	0.05404	GO_NEGATIVE_REGULATION_OF_OSTEOBLAST_PROLIFERATION	1/15	0.09662	0.4584	GO_MIDBRAIN_DOPAMINERGIC_NEURON_DIFFERENTIATION	2/17	0.02419	0.1154		GO_CARDIAC_SEPTUM_DEVELOPMENT	11/113	0.01802	0.08599	GO_NEGATIVE_REGULATION_OF_MRNA_SPLICING_VIA_SPLICEOSOME	2/21	0.05192	0.2471	GO_REGULATION_OF_BINDING	17/381	0.06378	0.3044		GO_CELLULAR_RESPONSE_TO_UV_C	2/7	0.01382	0.06566	GO_RNA_CATABOLIC_PROCESS	1/404	0.761	1	GO_SINGLE_STRANDED_RNA_BINDING	6/86	0.0154	0.07345
GO_REGULATION_OF_T_CELL_ACTIVATION	11/318	0.05733	0.2735	GO_DETOXIFICATION	3/138	0.1181	0.5636	GO_REGULATION_OF_HISTONE_H3_K9_ACETYLATION	1/11	0.1184	0.5539		GO_DIOXYGENASE_ACTIVITY	3/91	0.0762	0.3635	GO_ECTODERM_DEVELOPMENT	0/22	1	1	GO_TRANSFERASE_ACTIVITY_TRANSFERRING_PENTOSYL_GROUPS	2/48	0.0838	0.3983		GO_METANEPHRIC_NEPHRON_TUBULE_MORPHOGENESIS	2/8	0.01143	0.05404	GO_GLIAL_CELL_APOPTOTIC_PROCESS	1/15	0.09662	0.4584	GO_CGMP_METABOLIC_PROCESS	2/17	0.02419	0.1154		GO_LYMPHOCYTE_DIFFERENTIATION	26/354	0.0181	0.08636	GO_HYALURONIC_ACID_BINDING	2/21	0.05192	0.2471	GO_NEGATIVE_REGULATION_OF_FAT_CELL_DIFFERENTIATION	4/51	0.06425	0.3059		GO_PROTEIN_DEUBIQUITINATION_INVOLVED_IN_UBIQUITIN_DEPENDENT_PROTEIN_CATABOLIC_PROCESS	2/7	0.01382	0.06566	GO_REGULATION_OF_MULTI_ORGANISM_PROCESS	2/777	0.7611	1	GO_ANION_CHANNEL_ACTIVITY	6/86	0.0154	0.07345
GO_POSITIVE_REGULATION_OF_PROTEIN_CONTAINING_COMPLEX_ASSEMBLY	9/243	0.05745	0.2739	GO_REGULATION_OF_PROTEIN_LOCALIZATION	13/1037	0.1183	0.5641	GO_HYDROLASE_ACTIVITY_ACTING_ON_CARBON_NITROGEN_BUT_NOT_PEPTIDE_BONDS_IN_LINEAR_AMIDINES	1/11	0.1184	0.5539		GO_REGULATION_OF_APOPTOTIC_SIGNALING_PATHWAY	8/408	0.0774	0.369	GO_LEUKOCYTE_MIGRATION	0/502	1	1	GO_AMYLOID_BETA_METABOLIC_PROCESS	2/48	0.0838	0.3983		GO_MESENCHYMAL_STEM_CELL_DIFFERENTIATION	2/8	0.01143	0.05404	GO_LIPOPROTEIN_CATABOLIC_PROCESS	1/15	0.09662	0.4584	GO_DETOXIFICATION_OF_INORGANIC_COMPOUND	2/17	0.02419	0.1154		GO_ORGAN_INDUCTION	4/22	0.01834	0.0871	GO_NEGATIVE_REGULATION_OF_GLUCOSE_TRANSMEMBRANE_TRANSPORT	2/21	0.05192	0.2471	GO_SPERM_EGG_RECOGNITION	4/51	0.06425	0.3059		GO_POSITIVE_REGULATION_OF_AUTOPHAGOSOME_MATURATION	2/7	0.01382	0.06566	GO_VACUOLE	2/781	0.7636	1	GO_GLYCEROLIPID_BIOSYNTHETIC_PROCESS	12/251	0.01551	0.07394
GO_REGULATION_OF_LYMPHOCYTE_DIFFERENTIATION	7/171	0.0575	0.274	GO_NUCLEOSIDE_BISPHOSPHATE_METABOLIC_PROCESS	3/139	0.12	0.5675	GO_PROTEIN_SERINE_THREONINE_PHOSPHATASE_INHIBITOR_ACTIVITY	1/11	0.1184	0.5539		GO_I_KAPPAB_KINASE_NF_KAPPAB_SIGNALING	6/273	0.07742	0.369	GO_NEGATIVE_REGULATION_OF_INTRACELLULAR_PROTEIN_TRANSPORT	0/41	1	1	GO_PROMOTER_SPECIFIC_CHROMATIN_BINDING	2/48	0.0838	0.3983		GO_CELLULAR_DIVALENT_INORGANIC_ANION_HOMEOSTASIS	2/8	0.01143	0.05404	GO_POSITIVE_REGULATION_OF_MEMBRANE_POTENTIAL	1/15	0.09662	0.4584	GO_MUCOPOLYSACCHARIDE_METABOLIC_PROCESS	5/114	0.02443	0.1164		GO_INTESTINAL_EPITHELIAL_CELL_DIFFERENTIATION	4/22	0.01834	0.0871	GO_EOSINOPHIL_CHEMOTAXIS	2/21	0.05192	0.2471	GO_NEGATIVE_REGULATION_OF_OSTEOBLAST_DIFFERENTIATION	4/51	0.06425	0.3059		GO_REGULATION_OF_ENDOTHELIAL_TUBE_MORPHOGENESIS	2/7	0.01382	0.06566	GO_COLLAGEN_CONTAINING_EXTRACELLULAR_MATRIX	1/408	0.7644	1	GO_FOREBRAIN_GENERATION_OF_NEURONS	5/63	0.01577	0.07509
GO_NEGATIVE_REGULATION_OF_LOCOMOTION	13/396	0.05791	0.2756	GO_RESPONSE_TO_UV	3/139	0.12	0.5675	GO_VOLTAGE_GATED_CHLORIDE_CHANNEL_ACTIVITY	1/11	0.1184	0.5539		GO_POSITIVE_REGULATION_OF_LEUKOCYTE_DIFFERENTIATION	4/148	0.07749	0.369	GO_SENSORY_PERCEPTION_OF_PAIN	0/105	1	1	GO_POSITIVE_REGULATION_OF_MITOTIC_CELL_CYCLE	4/164	0.08382	0.3983		GO_POSITIVE_REGULATION_OF_EXTRACELLULAR_MATRIX_DISASSEMBLY	2/8	0.01143	0.05404	GO_GAMMA_DELTA_T_CELL_ACTIVATION	1/15	0.09662	0.4584	GO_EXOPEPTIDASE_ACTIVITY	5/114	0.02443	0.1164		GO_CYCLIC_NUCLEOTIDE_BIOSYNTHETIC_PROCESS	4/22	0.01834	0.0871	GO_POSITIVE_REGULATION_OF_LYMPHOCYTE_CHEMOTAXIS	2/21	0.05192	0.2471	GO_REGULATION_OF_DNA_TEMPLATED_TRANSCRIPTION_ELONGATION	4/51	0.06425	0.3059		GO_INHIBITION_OF_CYSTEINE_TYPE_ENDOPEPTIDASE_ACTIVITY_INVOLVED_IN_APOPTOTIC_PROCESS	2/7	0.01382	0.06566	GO_CYTOKINE_MEDIATED_SIGNALING_PATHWAY	2/791	0.7697	1	GO_NEGATIVE_REGULATION_OF_PROTEIN_KINASE_B_SIGNALING	5/63	0.01577	0.07509
GO_REGULATION_OF_ENDOCRINE_PROCESS	16132	0.05796	0.2756	GO_ADENYLATE_CYCLASE_ACTIVATING_G_PROTEIN_COUPLED_RECEPTOR_SIGNALING_PATHWAY	3/139	0.12	0.5675	GO_RAGE_RECEPTOR_BINDING	1/11	0.1184	0.5539		GO_NEGATIVE_REGULATION_OF_CYTOSKELETON_ORGANIZATION	4/148	0.07749	0.369	GO_NEGATIVE_REGULATION_OF_GENE_EXPRESSION_EPIGENETIC	0/130	1	1	GO_LEUKOCYTE_PROLIFERATION	6/301	0.08415	0.3983		GO_FIBROBLAST_GROWTH_FACTOR_PRODUCTION	2/8	0.01143	0.05404	GO_NEPHRON_TUBULE_EPITHELIAL_CELL_DIFFERENTIATION	1/15	0.09662	0.4584	GO_IRON_ION_TRANSPORT	4/77	0.02486	0.1183		GO_MOTILE_CILIUM_ASSEMBLY	4/22	0.01834	0.0871	GO_CONNEXIN_COMPLEX	2/21	0.05192	0.2471	GO_REGULATION_OF_CYCLASE_ACTIVITY	4/51	0.06425	0.3059		GO_INTERLEUKIN_1_RECEPTOR_ACTIVITY	2/7	0.01382	0.06566	GO_MYELOID_CELL_DIFFERENTIATION	1/420	0.7743	1	GO_PROTEOGLYCAN_BIOSYNTHETIC_PROCESS	5/63	0.01577	0.07509
GO_MESENCHYMAL_CELL_PROLIFERATION	16132	0.05796	0.2756	GO_RIBONUCLEOSIDE_TRIPHOSPHATE_BIOSYNTHETIC_PROCESS	2/69	0.1202	0.5675	GO_CYTOPLASMIC_TRANSLATIONAL_ELONGATION	1/11	0.1184	0.5539		GO_REGULATION_OF_DEPHOSPHORYLATION	5/209	0.07759	0.3693	GO_ALDITOL_METABOLIC_PROCESS	0/23	1	1	GO_NEGATIVE_REGULATION_OF_APOPTOTIC_SIGNALING_PATHWAY	5/231	0.08424	0.3983		GO_POSITIVE_REGULATION_OF_AXON_GUIDANCE	2/8	0.01143	0.05404	GO_PROTEIN_MATURATION_BY_IRON_SULFUR_CLUSTER_TRANSFER	1/15	0.09662	0.4584	GO_POSITIVE_REGULATION_OF_NIK_NF_KAPPAB_SIGNALING	4/77	0.02486	0.1183		GO_MAINTENANCE_OF_PROTEIN_LOCATION_IN_NUCLEUS	4/22	0.01834	0.0871	GO_GANGLIOSIDE_METABOLIC_PROCESS	2/21	0.05192	0.2471	GO_REGULATION_OF_MYELOID_LEUKOCYTE_DIFFERENTIATION	7/119	0.06435	0.3063		GO_1_PHOSPHATIDYLINOSITOL_4_PHOSPHATE_3_KINASE_ACTIVITY	2/7	0.01382	0.06566	GO_ION_TRANSMEMBRANE_TRANSPORT	3/1160	0.7786	1	GO_POSITIVE_REGULATION_OF_OLIGODENDROCYTE_DIFFERENTIATION	3/23	0.01582	0.07516
GO_PROTEIN_SERINE_THREONINE_TYROSINE_KINASE_ACTIVITY	16132	0.05796	0.2756	GO_COLLAGEN_BINDING	2/69	0.1202	0.5675	GO_SKELETAL_MYOFIBRIL_ASSEMBLY	1/11	0.1184	0.5539		GO_NEGATIVE_REGULATION_OF_CYSTEINE_TYPE_ENDOPEPTIDASE_ACTIVITY	3/92	0.07817	0.3715	GO_MITOCHONDRIAL_ELECTRON_TRANSPORT_UBIQUINOL_TO_CYTOCHROME_C	0/14	1	1	GO_RESPONSE_TO_EXTRACELLULAR_STIMULUS	9/526	0.08527	0.3983		GO_NEGATIVE_REGULATION_OF_MEMBRANE_PERMEABILITY	2/8	0.01143	0.05404	GO_PROTEIN_LOCALIZATION_TO_NUCLEOLUS	1/15	0.09662	0.4584	GO_PHENOL_CONTAINING_COMPOUND_BIOSYNTHETIC_PROCESS	3/44	0.02513	0.1191		GO_POSITIVE_REGULATION_OF_CHONDROCYTE_DIFFERENTIATION	4/22	0.01834	0.0871	GO_RESPONSE_TO_EPIDERMAL_GROWTH_FACTOR	3/48	0.05214	0.2473	GO_ACTOMYOSIN_STRUCTURE_ORGANIZATION	10/194	0.06458	0.3072		GO_PROTEIN_ANTIGEN_BINDING	2/7	0.01382	0.06566	GO_ENDOPEPTIDASE_ACTIVITY	1/426	0.7791	1	GO_NEGATIVE_REGULATION_OF_LIPID_CATABOLIC_PROCESS	3/23	0.01582	0.07516
GO_CELL_CELL_ADHESION_MEDIATED_BY_CADHERIN	16132	0.05796	0.2756	GO_RECEPTOR_TYROSINE_KINASE_BINDING	2/69	0.1202	0.5675	GO_ARGININE_TRANSPORT	1/11	0.1184	0.5539		GO_SERINE_TYPE_ENDOPEPTIDASE_INHIBITOR_ACTIVITY	3/92	0.07817	0.3715	GO_REGULATION_OF_ANATOMICAL_STRUCTURE_SIZE	0/503	1	1	GO_MACROMOLECULE_DEACYLATION	3/103	0.08538	0.3983		GO_REGULATION_OF_AMYLOID_FIBRIL_FORMATION	2/8	0.01143	0.05404	GO_NEGATIVE_REGULATION_OF_LYMPHOCYTE_MIGRATION	1/15	0.09662	0.4584	GO_VENTRICULAR_SEPTUM_MORPHOGENESIS	3/44	0.02513	0.1191		GO_FATTY_ACID_LIGASE_ACTIVITY	4/22	0.01834	0.0871	GO_VENTRAL_SPINAL_CORD_DEVELOPMENT	3/48	0.05214	0.2473	GO_RESPONSE_TO_NUTRIENT	11/220	0.06473	0.3078		GO_CELLULAR_HYPEROSMOTIC_SALINITY_RESPONSE	2/7	0.01382	0.06566	GO_POSITIVE_REGULATION_OF_CATABOLIC_PROCESS	1/431	0.783	1	GO_AMINE_CATABOLIC_PROCESS	3/23	0.01582	0.07516
GO_RAS_GUANYL_NUCLEOTIDE_EXCHANGE_FACTOR_ACTIVITY	6/137	0.05824	0.2767	GO_LEUKOCYTE_PROLIFERATION	5/301	0.1216	0.5675	GO_PEPTIDYL_HISTIDINE_MODIFICATION	1/11	0.1184	0.5539		GO_MEMBRANE_COAT	3/92	0.07817	0.3715	GO_REGULATION_OF_CELL_PROLIFERATION_INVOLVED_IN_KIDNEY_DEVELOPMENT	0/14	1	1	GO_HORMONE_MEDIATED_SIGNALING_PATHWAY	5/232	0.08543	0.3983		GO_POSITIVE_REGULATION_OF_UNSATURATED_FATTY_ACID_BIOSYNTHETIC_PROCESS	2/8	0.01143	0.05404	GO_RNA_POLYMERASE_II_CORE_COMPLEX	1/15	0.09662	0.4584	GO_NEGATIVE_REGULATION_OF_GLIOGENESIS	3/44	0.02513	0.1191		GO_PHOSPHATIDYLINOSITOL_BISPHOSPHATE_PHOSPHATASE_ACTIVITY	4/22	0.01834	0.0871	GO_TRABECULA_MORPHOGENESIS	3/48	0.05214	0.2473	GO_DNA_REPAIR	23/551	0.06515	0.3096		GO_SYMBIONT_CONTAINING_VACUOLE	2/7	0.01382	0.06566	GO_RNA_SPLICING	1/433	0.7845	1	GO_ANGIOGENESIS_INVOLVED_IN_WOUND_HEALING	3/23	0.01582	0.07516
GO_GROWTH_FACTOR_BINDING	6/137	0.05824	0.2767	GO_REGULATION_OF_T_CELL_DIFFERENTIATION	3/140	0.1219	0.5675	GO_POSITIVE_REGULATION_OF_SYNAPTIC_PLASTICITY	1/11	0.1184	0.5539		GO_NEGATIVE_REGULATION_OF_NEURON_DEATH	5/210	0.07881	0.3743	GO_POSITIVE_REGULATION_OF_MITOCHONDRION_ORGANIZATION	0/117	1	1	GO_RESPONSE_TO_REACTIVE_OXYGEN_SPECIES	5/232	0.08543	0.3983		GO_ENOYL_COA_HYDRATASE_ACTIVITY	2/8	0.01143	0.05404	GO_NURD_COMPLEX	1/15	0.09662	0.4584	GO_RETINOL_METABOLIC_PROCESS	3/44	0.02513	0.1191		GO_CATALYTIC_ACTIVITY_ACTING_ON_A_RRNA	4/22	0.01834	0.0871	GO_REGULATION_OF_RELEASE_OF_CYTOCHROME_C_FROM_MITOCHONDRIA	3/48	0.05214	0.2473	GO_TETRAPYRROLE_BINDING	8/144	0.0656	0.3114		GO_ASPARTIC_TYPE_ENDOPEPTIDASE_INHIBITOR_ACTIVITY	2/7	0.01382	0.06566	GO_REGULATION_OF_DNA_BINDING_TRANSCRIPTION_FACTOR_ACTIVITY	1/433	0.7845	1	GO_POSITIVE_REGULATION_OF_CELL_AGING	3/23	0.01582	0.07516
GO_NEGATIVE_REGULATION_OF_PROTEIN_BINDING	5/104	0.05843	0.2772	GO_TRANSLATION_REGULATOR_ACTIVITY	3/140	0.1219	0.5675	GO_BLEB_ASSEMBLY	1/11	0.1184	0.5539		GO_REGULATION_OF_PROTEIN_DEACETYLATION	2/43	0.07886	0.3743	GO_POSITIVE_REGULATION_OF_SIGNAL_TRANSDUCTION_BY_P53_CLASS_MEDIATOR	0/22	1	1	GO_GTPASE_REGULATOR_ACTIVITY	6/303	0.0862	0.3983		GO_GUANYLATE_CYCLASE_ACTIVITY	2/8	0.01143	0.05404	GO_COPII_VESICLE_COAT	1/15	0.09662	0.4584	GO_ACTIVIN_RECEPTOR_SIGNALING_PATHWAY	3/44	0.02513	0.1191		GO_GLUTATHIONE_DERIVATIVE_METABOLIC_PROCESS	4/22	0.01834	0.0871	GO_REGULATION_OF_BONE_REMODELING	3/48	0.05214	0.2473	GO_POSITIVE_REGULATION_OF_CATION_CHANNEL_ACTIVITY	5/73	0.06568	0.3114		GO_EMBRYONIC_ORGAN_MORPHOGENESIS	15/294	0.01389	0.06597	GO_REGULATION_OF_MEMBRANE_POTENTIAL	1/435	0.786	1	GO_RECEPTOR_INTERNALIZATION	7/112	0.01614	0.07661
GO_STEROL_TRANSPORT	5/104	0.05843	0.2772	GO_REGULATION_OF_GTPASE_ACTIVITY	7/477	0.1221	0.5675	GO_POSITIVE_REGULATION_OF_T_CELL_DIFFERENTIATION_IN_THYMUS	1/11	0.1184	0.5539		GO_ESTABLISHMENT_OF_ENDOTHELIAL_BARRIER	2/43	0.07886	0.3743	GO_PEPTIDYL_LYSINE_MODIFICATION	0/397	1	1	GO_INORGANIC_ANION_TRANSPORT	4/166	0.08671	0.3983		GO_PATCHED_BINDING	2/8	0.01143	0.05404	GO_TRANSLATION_REPRESSOR_ACTIVITY_MRNA_REGULATORY_ELEMENT_BINDING	1/15	0.09662	0.4584	GO_REGULATION_OF_T_CELL_MIGRATION	3/44	0.02513	0.1191		GO_POSITIVE_REGULATION_OF_VASOCONSTRICTION	5/33	0.01842	0.08717	GO_CORTICAL_CYTOSKELETON_ORGANIZATION	3/48	0.05214	0.2473	GO_DRUG_TRANSMEMBRANE_TRANSPORT	5/73	0.06568	0.3114		GO_LIPID_MODIFICATION	13/241	0.01392	0.06608	GO_SYNAPTIC_MEMBRANE	1/438	0.7883	1	GO_POSITIVE_REGULATION_OF_ENDOTHELIAL_CELL_PROLIFERATION	7/112	0.01614	0.07661
GO_INTEGRIN_MEDIATED_SIGNALING_PATHWAY	5/104	0.05843	0.2772	GO_REGULATION_OF_GOLGI_ORGANIZATION	1/15	0.1222	0.5675	GO_POSITIVE_REGULATION_OF_INTRACELLULAR_ESTROGEN_RECEPTOR_SIGNALING_PATHWAY	1/11	0.1184	0.5539		GO_NEGATIVE_REGULATION_OF_NEURON_APOPTOTIC_PROCESS	4/149	0.07898	0.3747	GO_METHYLATION_DEPENDENT_CHROMATIN_SILENCING	0/26	1	1	GO_REGULATION_OF_INTRINSIC_APOPTOTIC_SIGNALING_PATHWAY	4/166	0.08671	0.3983		GO_CHITIN_BINDING	2/8	0.01143	0.05404	GO_VOLTAGE_GATED_POTASSIUM_CHANNEL_ACTIVITY_INVOLVED_IN_CARDIAC_MUSCLE_CELL_ACTION_POTENTIAL_REPOLARIZATION	1/15	0.09662	0.4584	GO_CELL_CELL_ADHESION_MEDIATED_BY_CADHERIN	3/44	0.02513	0.1191		GO_POSITIVE_REGULATION_OF_TRANSCRIPTION_FROM_RNA_POLYMERASE_II_PROMOTER_IN_RESPONSE_TO_STRESS	5/33	0.01842	0.08717	GO_TRANSFERASE_ACTIVITY_TRANSFERRING_PENTOSYL_GROUPS	3/48	0.05214	0.2473	GO_GLUTAMINE_FAMILY_AMINO_ACID_METABOLIC_PROCESS	5/73	0.06568	0.3114		GO_AMYLOID_BETA_FORMATION	4/35	0.01396	0.06619	GO_GENE_SILENCING_BY_RNA	1/441	0.7906	1	GO_REGULATION_OF_MYELINATION	4/42	0.01632	0.07731
GO_BEHAVIOR	18/598	0.05899	0.2791	GO_ETHER_METABOLIC_PROCESS	1/15	0.1222	0.5675	GO_CHROMATIN_MEDIATED_MAINTENANCE_OF_TRANSCRIPTION	1/11	0.1184	0.5539		GO_MICROTUBULE_CYTOSKELETON_ORGANIZATION	10/553	0.08002	0.3778	GO_REGULATION_OF_LIPOPROTEIN_LIPASE_ACTIVITY	0/24	1	1	GO_POSITIVE_REGULATION_OF_ADENYLATE_CYCLASE_ACTIVITY	1/9	0.08677	0.3983		GO_PROCOLLAGEN_PROLINE_DIOXYGENASE_ACTIVITY	2/8	0.01143	0.05404	GO_PHOSPHATIDYLINOSITOL_PHOSPHATE_BINDING	3/162	0.09728	0.4613	GO_POSITIVE_REGULATION_OF_NITRIC_OXIDE_METABOLIC_PROCESS	3/44	0.02513	0.1191		GO_RESPONSE_TO_ATP	5/33	0.01842	0.08717	GO_REGULATION_OF_DENDRITE_DEVELOPMENT	6/152	0.05238	0.2481	GO_CELLULAR_RESPONSE_TO_NUTRIENT	5/73	0.06568	0.3114		GO_DEOXYRIBONUCLEOTIDE_METABOLIC_PROCESS	4/35	0.01396	0.06619	GO_METAL_ION_TRANSMEMBRANE_TRANSPORTER_ACTIVITY	1/442	0.7913	1	GO_LIPID_TRANSFER_ACTIVITY	4/42	0.01632	0.07731
GO_SMOOTH_MUSCLE_CELL_DIFFERENTIATION	26755	0.05903	0.2791	GO_OTIC_VESICLE_DEVELOPMENT	1/15	0.1222	0.5675	GO_NEGATIVE_REGULATION_OF_HISTONE_H3_K9_METHYLATION	1/11	0.1184	0.5539		GO_POSITIVE_REGULATION_OF_MYELOID_CELL_DIFFERENTIATION	3/93	0.08015	0.3778	GO_HORMONE_MEDIATED_SIGNALING_PATHWAY	0/232	1	1	GO_SUBSTRATE_INDEPENDENT_TELENCEPHALIC_TANGENTIAL_MIGRATION	1/9	0.08677	0.3983		GO_SPHINGOSINE_1_PHOSPHATE_RECEPTOR_ACTIVITY	2/8	0.01143	0.05404	GO_SUPRAMOLECULAR_COMPLEX	13/1285	0.0974	0.4616	GO_CELLULAR_RESPONSE_TO_AMYLOID_BETA	3/44	0.02513	0.1191		GO_POSITIVE_REGULATION_OF_CARTILAGE_DEVELOPMENT	5/33	0.01842	0.08717	GO_PEPTIDE_RECEPTOR_ACTIVITY	6/152	0.05238	0.2481	GO_REGULATION_OF_FATTY_ACID_METABOLIC_PROCESS	6/96	0.06613	0.3131		GO_PROTEIN_LOCALIZATION_TO_PLASMA_MEMBRANE	14/268	0.0142	0.06729	GO_REGULATION_OF_TRANS_SYNAPTIC_SIGNALING	1/444	0.7928	1	GO_HEMATOPOIETIC_PROGENITOR_CELL_DIFFERENTIATION	9/166	0.01632	0.07731
GO_REGULATION_OF_MITOCHONDRIAL_MEMBRANE_POTENTIAL	26755	0.05903	0.2791	GO_REGULATION_OF_SHORT_TERM_NEURONAL_SYNAPTIC_PLASTICITY	1/15	0.1222	0.5675	GO_CARDIAC_VASCULAR_SMOOTH_MUSCLE_CELL_DIFFERENTIATION	1/11	0.1184	0.5539		GO_NEGATIVE_REGULATION_OF_MYELOID_CELL_DIFFERENTIATION	3/93	0.08015	0.3778	GO_ANDROGEN_BIOSYNTHETIC_PROCESS	0/11	1	1	GO_POSITIVE_REGULATION_OF_SYNAPSE_MATURATION	1/9	0.08677	0.3983		GO_BMP_RECEPTOR_BINDING	2/8	0.01143	0.05404	GO_PROTEIN_N_LINKED_GLYCOSYLATION	2/78	0.09769	0.4624	GO_RESPONSE_TO_AMINO_ACID	5/115	0.02525	0.1196		GO_NEGATIVE_REGULATION_OF_SIGNAL_TRANSDUCTION_BY_P53_CLASS_MEDIATOR	5/33	0.01842	0.08717	GO_NEGATIVE_REGULATION_OF_NEURON_PROJECTION_DEVELOPMENT	6/152	0.05238	0.2481	GO_AUTOPHAGOSOME	6/96	0.06613	0.3131		GO_MESENCHYMAL_CELL_DIFFERENTIATION	12/216	0.01435	0.06796	GO_COFACTOR_METABOLIC_PROCESS	1/449	0.7965	1	GO_INORGANIC_ANION_TRANSPORT	9/166	0.01632	0.07731
GO_PHAGOCYTIC_VESICLE_MEMBRANE	26755	0.05903	0.2791	GO_LATERAL_MESODERM_DEVELOPMENT	1/15	0.1222	0.5675	GO_SYNAPTIC_VESICLE_BUDDING	1/11	0.1184	0.5539		GO_CELLULAR_GLUCOSE_HOMEOSTASIS	4/150	0.08049	0.3778	GO_NEGATIVE_REGULATION_OF_PROTEIN_BINDING	0/104	1	1	GO_OXIDOREDUCTASE_ACTIVITY_ACTING_ON_A_SULFUR_GROUP_OF_DONORS_DISULFIDE_AS_ACCEPTOR	1/9	0.08677	0.3983		GO_TRANSFERRIN_RECEPTOR_BINDING	2/8	0.01143	0.05404	GO_ALTERNATIVE_MRNA_SPLICING_VIA_SPLICEOSOME	2/78	0.09769	0.4624	GO_HOMEOSTASIS_OF_NUMBER_OF_CELLS	8/244	0.02526	0.1196		GO_TRANS_GOLGI_NETWORK_TRANSPORT_VESICLE	5/33	0.01842	0.08717	GO_VASCULOGENESIS	4/80	0.05253	0.2487	GO_N_METHYLTRANSFERASE_ACTIVITY	6/96	0.06613	0.3131		GO_INORGANIC_ANION_TRANSPORT	10/166	0.01455	0.06887	GO_REGULATION_OF_IMMUNE_EFFECTOR_PROCESS	1/455	0.8008	1	GO_REGULATION_OF_PROTEIN_DEPHOSPHORYLATION	8/139	0.01657	0.07846
GO_REPRESSING_TRANSCRIPTION_FACTOR_BINDING	26755	0.05903	0.2791	GO_FATTY_ACID_BETA_OXIDATION_USING_ACYL_COA_OXIDASE	1/15	0.1222	0.5675	GO_RESPONSE_TO_INTERLEUKIN_18	1/11	0.1184	0.5539		GO_POSITIVE_REGULATION_OF_INFLAMMATORY_RESPONSE	4/150	0.08049	0.3778	GO_POSITIVE_REGULATION_OF_OLIGODENDROCYTE_DIFFERENTIATION	0/23	1	1	GO_POLYOL_TRANSMEMBRANE_TRANSPORTER_ACTIVITY	1/9	0.08677	0.3983		GO_REGULATION_OF_COMPLEMENT_DEPENDENT_CYTOTOXICITY	2/8	0.01143	0.05404	GO_SITE_OF_DNA_DAMAGE	2/78	0.09769	0.4624	GO_DISTAL_AXON	9/291	0.02545	0.1204		GO_DELAYED_RECTIFIER_POTASSIUM_CHANNEL_ACTIVITY	5/33	0.01842	0.08717	GO_POSITIVE_REGULATION_OF_CELL_SUBSTRATE_ADHESION	5/115	0.0526	0.2489	GO_IMPORT_ACROSS_PLASMA_MEMBRANE	7/120	0.06668	0.3156		GO_INTRINSIC_COMPONENT_OF_SYNAPTIC_MEMBRANE	10/166	0.01455	0.06887	GO_CHEMICAL_HOMEOSTASIS	3/1207	0.801	1	GO_REPRODUCTION	47/1457	0.01666	0.07884
GO_COPII_COATED_VESICLE_BUDDING	26755	0.05903	0.2791	GO_REGULATION_OF_GRANULOCYTE_DIFFERENTIATION	1/15	0.1222	0.5675	GO_CHAPERONE_MEDIATED_PROTEIN_TRANSPORT	1/11	0.1184	0.5539		GO_NUCLEOSIDE_TRIPHOSPHATASE_REGULATOR_ACTIVITY	7/343	0.08066	0.3778	GO_AXONEMAL_DYNEIN_COMPLEX_ASSEMBLY	0/30	1	1	GO_REGULATION_OF_SYSTEMIC_ARTERIAL_BLOOD_PRESSURE_BY_NOREPINEPHRINE_EPINEPHRINE	1/9	0.08677	0.3983		GO_REGULATION_OF_PROTEIN_TYROSINE_KINASE_ACTIVITY	6/89	0.01143	0.05404	GO_REGULATION_OF_PEPTIDYL_TYROSINE_PHOSPHORYLATION	4/258	0.09818	0.4645	GO_ORGANOPHOSPHATE_BIOSYNTHETIC_PROCESS	15/594	0.02582	0.1221		GO_GLUTAMATE_SECRETION	6/45	0.01852	0.08749	GO_TRANSPORT_VESICLE	12/401	0.05279	0.2497	GO_NEGATIVE_REGULATION_OF_PROTEIN_SERINE_THREONINE_KINASE_ACTIVITY	8/145	0.06773	0.3202		GO_DEVELOPMENTAL_PROCESS_INVOLVED_IN_REPRODUCTION	38/974	0.01481	0.07008	GO_INORGANIC_ION_TRANSMEMBRANE_TRANSPORT	2/860	0.8085	1	GO_CELLULAR_RESPONSE_TO_REACTIVE_OXYGEN_SPECIES	9/167	0.01691	0.07998
GO_TERTIARY_GRANULE_MEMBRANE	26755	0.05903	0.2791	GO_NOSE_DEVELOPMENT	1/15	0.1222	0.5675	GO_INTERLEUKIN_10_SECRETION	1/11	0.1184	0.5539		GO_ACTIN_BASED_CELL_PROJECTION	5/212	0.0813	0.3778	GO_HEMIDESMOSOME_ASSEMBLY	0/12	1	1	GO_OSTEOCLAST_PROLIFERATION	1/9	0.08677	0.3983		GO_PRIMARY_ALCOHOL_METABOLIC_PROCESS	6/89	0.01143	0.05404	GO_CENTROSOME	7/579	0.09905	0.4684	GO_REGULATION_OF_LIPID_BIOSYNTHETIC_PROCESS	7/200	0.0259	0.1223		GO_RESPONSE_TO_PROGESTERONE	6/45	0.01852	0.08749	GO_RESPONSE_TO_REACTIVE_OXYGEN_SPECIES	8/232	0.05356	0.2532	GO_RESPONSE_TO_PEPTIDE	22/525	0.06779	0.3202		GO_ACTIVATION_OF_GTPASE_ACTIVITY	7/96	0.01491	0.07047	GO_T_CELL_ACTIVATION	1/468	0.8098	1	GO_INORGANIC_ION_IMPORT_ACROSS_PLASMA_MEMBRANE	6/88	0.01708	0.08074
GO_NUCLEAR_TRANSCRIBED_MRNA_CATABOLIC_PROCESS	8/208	0.05938	0.2807	GO_NEGATIVE_REGULATION_OF_RESPONSE_TO_EXTRACELLULAR_STIMULUS	1/15	0.1222	0.5675	GO_MODIFICATION_OF_POSTSYNAPTIC_ACTIN_CYTOSKELETON	1/11	0.1184	0.5539		GO_REGULATION_OF_ENDOCRINE_PROCESS	2/44	0.08204	0.3778	GO_MAST_CELL_ACTIVATION	0/58	1	1	GO_NEGATIVE_REGULATION_OF_CELLULAR_EXTRAVASATION	1/9	0.08677	0.3983		GO_MONONUCLEAR_CELL_MIGRATION	6/89	0.01143	0.05404	GO_NEGATIVE_REGULATION_OF_CELLULAR_CATABOLIC_PROCESS	4/259	0.09922	0.469	HALLMARK_ADIPOGENESIS	7/200	0.0259	0.1223		GO_LIGASE_ACTIVITY_FORMING_CARBON_NITROGEN_BONDS	6/45	0.01852	0.08749	GO_GLYCOSAMINOGLYCAN_BINDING	8/232	0.05356	0.2532	GO_POSITIVE_REGULATION_OF_RECEPTOR_MEDIATED_ENDOCYTOSIS	4/52	0.06804	0.3202		GO_OLIGODENDROCYTE_DIFFERENTIATION	7/96	0.01491	0.07047	GO_G_PROTEIN_COUPLED_RECEPTOR_ACTIVITY	2/866	0.8116	1	GO_NEGATIVE_REGULATION_OF_SERINE_TYPE_PEPTIDASE_ACTIVITY	2/9	0.01755	0.08155
GO_NEURON_PROJECTION_GUIDANCE	10/282	0.05941	0.2807	GO_ERYTHROCYTE_MATURATION	1/15	0.1222	0.5675	GO_FATTY_ACID_DERIVATIVE_CATABOLIC_PROCESS	1/11	0.1184	0.5539		GO_REGULATION_OF_GRANULOCYTE_CHEMOTAXIS	2/44	0.08204	0.3778	GO_REGULATION_OF_ADENYLATE_CYCLASE_ACTIVITY	0/35	1	1	GO_REGULATION_OF_SECONDARY_HEART_FIELD_CARDIOBLAST_PROLIFERATION	1/9	0.08677	0.3983		GO_NUCLEAR_MEMBRANE	13/299	0.0116	0.05477	GO_POSITIVE_REGULATION_OF_PROTEOLYSIS	5/362	0.09977	0.4708	HALLMARK_ESTROGEN_RESPONSE_EARLY	7/200	0.0259	0.1223		GO_ION_GATED_CHANNEL_ACTIVITY	6/45	0.01852	0.08749	GO_IMMUNE_RESPONSE_REGULATING_SIGNALING_PATHWAY	18/674	0.05377	0.254	GO_RESPONSE_TO_NERVE_GROWTH_FACTOR	4/52	0.06804	0.3202		GO_CHROMATIN	46/1226	0.01506	0.07112	GO_ION_TRANSMEMBRANE_TRANSPORTER_ACTIVITY	2/873	0.8152	1	GO_RESPONSE_TO_WATER_DEPRIVATION	2/9	0.01755	0.08155
GO_HISTONE_METHYLATION	6/138	0.05991	0.2811	GO_CELL_MIGRATION_INVOLVED_IN_GASTRULATION	1/15	0.1222	0.5675	GO_NEGATIVE_REGULATION_OF_CILIUM_ASSEMBLY	1/11	0.1184	0.5539		GO_ACTIVIN_RECEPTOR_SIGNALING_PATHWAY	2/44	0.08204	0.3778	GO_POSITIVE_REGULATION_OF_LEUKOCYTE_DIFFERENTIATION	0/148	1	1	GO_CAMP_CATABOLIC_PROCESS	1/9	0.08677	0.3983		GO_RESPONSE_TO_IONIZING_RADIATION	8/144	0.0116	0.05477	GO_REGULATION_OF_CELLULAR_RESPONSE_TO_HEAT	2/79	0.0998	0.4708	GO_NEGATIVE_REGULATION_OF_TUMOR_NECROSIS_FACTOR_SUPERFAMILY_CYTOKINE_PRODUCTION	4/78	0.02592	0.1223		GO_INOSITOL_PHOSPHATE_METABOLIC_PROCESS	8/71	0.01854	0.08754	GO_CORTICAL_CYTOSKELETON	5/116	0.05421	0.2556	GO_REGULATION_OF_SODIUM_ION_TRANSMEMBRANE_TRANSPORTER_ACTIVITY	4/52	0.06804	0.3202		GO_ENDOMEMBRANE_SYSTEM_ORGANIZATION	20/436	0.01506	0.07112	GO_CATION_TRANSMEMBRANE_TRANSPORT	2/879	0.8182	1	GO_NEGATIVE_REGULATION_OF_CELLULAR_EXTRAVASATION	2/9	0.01755	0.08155
GO_POSITIVE_REGULATION_OF_CREB_TRANSCRIPTION_FACTOR_ACTIVITY	43862	0.06008	0.2811	GO_NEGATIVE_REGULATION_OF_ANDROGEN_RECEPTOR_SIGNALING_PATHWAY	1/15	0.1222	0.5675	GO_POSITIVE_REGULATION_OF_ENDOPLASMIC_RETICULUM_STRESS_INDUCED_INTRINSIC_APOPTOTIC_SIGNALING_PATHWAY	1/11	0.1184	0.5539		GO_MACROPHAGE_DIFFERENTIATION	2/44	0.08204	0.3778	GO_MITOCHONDRIAL_MEMBRANE_ORGANIZATION	0/135	1	1	GO_TRANSLATIONAL_READTHROUGH	1/9	0.08677	0.3983		GO_TETRAPYRROLE_BINDING	8/144	0.0116	0.05477	GO_NERVE_DEVELOPMENT	2/79	0.0998	0.4708	GO_REGULATION_OF_GLUCOSE_TRANSMEMBRANE_TRANSPORT	4/78	0.02592	0.1223		GO_MONOSACCHARIDE_BIOSYNTHETIC_PROCESS	10/99	0.0186	0.08773	GO_GOLGI_CISTERNA	5/116	0.05421	0.2556	GO_EMBRYO_IMPLANTATION	4/52	0.06804	0.3202		GO_CELLULAR_RESPONSE_TO_REACTIVE_OXYGEN_SPECIES	10/167	0.01512	0.07136	GO_NEGATIVE_REGULATION_OF_IMMUNE_SYSTEM_PROCESS	1/481	0.8184	1	GO_DEOXYRIBONUCLEOSIDE_TRIPHOSPHATE_CATABOLIC_PROCESS	2/9	0.01755	0.08155
GO_RESPONSE_TO_MURAMYL_DIPEPTIDE	43862	0.06008	0.2811	GO_REGULATION_OF_GLOMERULUS_DEVELOPMENT	1/15	0.1222	0.5675	GO_REGULATION_OF_PROTEIN_FOLDING	1/11	0.1184	0.5539		GO_ASTROCYTE_DEVELOPMENT	2/44	0.08204	0.3778	GO_POSITIVE_REGULATION_OF_NEUTROPHIL_MIGRATION	0/29	1	1	GO_ARTERY_SMOOTH_MUSCLE_CONTRACTION	1/9	0.08677	0.3983		GO_POSITIVE_REGULATION_OF_MUSCLE_HYPERTROPHY	4/42	0.01164	0.05479	GO_TRANSMEMBRANE_RECEPTOR_PROTEIN_KINASE_ACTIVITY	2/79	0.0998	0.4708	GO_NEGATIVE_REGULATION_OF_IMMUNE_RESPONSE	6/157	0.02611	0.1232		GO_BLASTOCYST_DEVELOPMENT	10/99	0.0186	0.08773	GO_NEUROTRANSMITTER_RECEPTOR_ACTIVITY	5/116	0.05421	0.2556	GO_ACTIVATION_OF_MAPKK_ACTIVITY	4/52	0.06804	0.3202		GO_MULTICELLULAR_ORGANISM_REPRODUCTION	34/853	0.01535	0.07228	GO_REGULATION_OF_CELL_CYCLE_PHASE_TRANSITION	1/482	0.8191	1	GO_REGULATION_OF_ALKALINE_PHOSPHATASE_ACTIVITY	2/9	0.01755	0.08155
GO_REGULATION_OF_HAIR_FOLLICLE_DEVELOPMENT	43862	0.06008	0.2811	GO_PHOSPHATIDYLETHANOLAMINE_BIOSYNTHETIC_PROCESS	1/15	0.1222	0.5675	GO_LYSOSOMAL_PROTEIN_CATABOLIC_PROCESS	1/11	0.1184	0.5539		GO_ANDROGEN_RECEPTOR_BINDING	2/44	0.08204	0.3778	GO_INTRA_GOLGI_VESICLE_MEDIATED_TRANSPORT	0/33	1	1	GO_REGULATION_OF_GLUCOCORTICOID_METABOLIC_PROCESS	1/9	0.08677	0.3983		GO_REGULATION_OF_GASTRULATION	4/42	0.01164	0.05479	GO_MITOCHONDRIAL_GENE_EXPRESSION	3/165	0.1014	0.4718	GO_REGULATION_OF_LYMPHOCYTE_ACTIVATION	13/491	0.02621	0.1236		GO_MUSCLE_ORGAN_MORPHOGENESIS	9/85	0.01884	0.0887	GO_RESPONSE_TO_CATECHOLAMINE	5/116	0.05421	0.2556	GO_SULFOTRANSFERASE_ACTIVITY	4/52	0.06804	0.3202		GO_ACTIN_FILAMENT_BASED_MOVEMENT	9/143	0.01536	0.07228	GO_MULTICELLULAR_ORGANISMAL_HOMEOSTASIS	1/483	0.8197	1	GO_POSITIVE_REGULATION_OF_CHOLESTEROL_ESTERIFICATION	2/9	0.01755	0.08155
GO_NEGATIVE_REGULATION_OF_TISSUE_REMODELING	43862	0.06008	0.2811	GO_TRIPARTITE_REGIONAL_SUBDIVISION	1/15	0.1222	0.5675	GO_U4_SNRNP	1/11	0.1184	0.5539		GO_POSITIVE_REGULATION_OF_PROTEIN_DEPHOSPHORYLATION	2/44	0.08204	0.3778	GO_REGULATION_OF_SPINDLE_CHECKPOINT	0/14	1	1	GO_REGULATION_OF_TOLL_LIKE_RECEPTOR_3_SIGNALING_PATHWAY	1/9	0.08677	0.3983		GO_CELL_FATE_DETERMINATION	4/42	0.01164	0.05479	GO_NEGATIVE_REGULATION_OF_RESPONSE_TO_CYTOKINE_STIMULUS	2/80	0.1019	0.4718	GO_GLYCOPROTEIN_BIOSYNTHETIC_PROCESS	10/341	0.02638	0.1243		GO_POSITIVE_REGULATION_OF_LIPID_BIOSYNTHETIC_PROCESS	9/85	0.01884	0.0887	GO_RAS_PROTEIN_SIGNAL_TRANSDUCTION	13/447	0.05423	0.2556	GO_NADP_BINDING	4/52	0.06804	0.3202		GO_ERBB_SIGNALING_PATHWAY	9/143	0.01536	0.07228	GO_ORGANIC_ANION_TRANSPORT	1/492	0.8254	1	GO_REGULATION_OF_ISOMERASE_ACTIVITY	2/9	0.01755	0.08155
GO_MIDDLE_EAR_MORPHOGENESIS	43862	0.06008	0.2811	GO_CONVERGENT_EXTENSION	1/15	0.1222	0.5675	GO_ASTER	1/11	0.1184	0.5539		GO_NEGATIVE_REGULATION_OF_TRANSPORTER_ACTIVITY	3/94	0.08216	0.3778	GO_POSITIVE_REGULATION_OF_STRIATED_MUSCLE_CONTRACTION	0/16	1	1	GO_CHYLOMICRON_REMODELING	1/9	0.08677	0.3983		GO_LUNG_ALVEOLUS_DEVELOPMENT	4/42	0.01164	0.05479	GO_RECYCLING_ENDOSOME_MEMBRANE	2/80	0.1019	0.4718	GO_STEROID_BIOSYNTHETIC_PROCESS	7/201	0.02652	0.1249		GO_NEGATIVE_REGULATION_OF_BLOOD_VESSEL_DIAMETER	9/85	0.01884	0.0887	GO_CELL_CELL_ADHESION_VIA_PLASMA_MEMBRANE_ADHESION_MOLECULES	9/274	0.05428	0.2557	GO_EXPORT_ACROSS_PLASMA_MEMBRANE	4/52	0.06804	0.3202		GO_NEURON_PROJECTION_EXTENSION_INVOLVED_IN_NEURON_PROJECTION_GUIDANCE	4/36	0.01538	0.07228	GO_POSITIVE_REGULATION_OF_IMMUNE_RESPONSE	2/895	0.8259	1	GO_STRIATED_MUSCLE_ATROPHY	2/9	0.01755	0.08155
GO_PORE_COMPLEX_ASSEMBLY	43862	0.06008	0.2811	GO_PROTEIN_CHROMOPHORE_LINKAGE	1/15	0.1222	0.5675	GO_PROTEASOME_CORE_COMPLEX_BETA_SUBUNIT_COMPLEX	1/11	0.1184	0.5539		GO_CELLULAR_RESPONSE_TO_KETONE	3/94	0.08216	0.3778	GO_ANATOMICAL_STRUCTURE_REGRESSION	0/10	1	1	GO_TRANSFORMING_GROWTH_FACTOR_BETA_ACTIVATION	1/9	0.08677	0.3983		GO_ENDODEOXYRIBONUCLEASE_ACTIVITY	4/42	0.01164	0.05479	GO_ATPASE_BINDING	2/80	0.1019	0.4718	GO_REGULATION_OF_MONONUCLEAR_CELL_MIGRATION	3/45	0.02664	0.1252		GO_RESPIRATORY_CHAIN_COMPLEX	9/85	0.01884	0.0887	GO_EXTRACELLULAR_MATRIX_DISASSEMBLY	4/81	0.05452	0.2564	GO_POSITIVE_REGULATION_OF_MRNA_PROCESSING	3/32	0.06831	0.3202		GO_NEGATIVE_REGULATION_OF_OXIDOREDUCTASE_ACTIVITY	4/36	0.01538	0.07228	GO_IMMUNE_EFFECTOR_PROCESS	3/1267	0.8268	1	GO_CRANIAL_NERVE_FORMATION	2/9	0.01755	0.08155
GO_CELLULAR_RESPONSE_TO_CHOLESTEROL	43862	0.06008	0.2811	GO_VENOUS_BLOOD_VESSEL_DEVELOPMENT	1/15	0.1222	0.5675	GO_DIHYDROLIPOYL_DEHYDROGENASE_COMPLEX	1/11	0.1184	0.5539		GO_PHOSPHORIC_DIESTER_HYDROLASE_ACTIVITY	3/94	0.08216	0.3778	GO_CEREBRAL_CORTEX_NEURON_DIFFERENTIATION	0/24	1	1	GO_OUTER_EAR_MORPHOGENESIS	1/9	0.08677	0.3983		GO_ACTIVATED_T_CELL_PROLIFERATION	4/42	0.01164	0.05479	GO_RESPONSE_TO_UV_C	1/16	0.1027	0.4718	GO_DETECTION_OF_MECHANICAL_STIMULUS	3/45	0.02664	0.1252		GO_NEGATIVE_REGULATION_OF_ACTIN_FILAMENT_POLYMERIZATION	7/58	0.01902	0.08946	GO_HOMOTYPIC_CELL_CELL_ADHESION	4/81	0.05452	0.2564	GO_HEPARAN_SULFATE_PROTEOGLYCAN_METABOLIC_PROCESS	3/32	0.06831	0.3202		GO_REGULATION_OF_KERATINOCYTE_PROLIFERATION	4/36	0.01538	0.07228	GO_IMMUNE_RESPONSE_REGULATING_CELL_SURFACE_RECEPTOR_SIGNALING_PATHWAY	1/500	0.8303	1	GO_NEUTROPHIL_DIFFERENTIATION	2/9	0.01755	0.08155
GO_DEFINITIVE_HEMOPOIESIS	43862	0.06008	0.2811	GO_EPITHELIAL_CELL_MATURATION	1/15	0.1222	0.5675	GO_NUCLEAR_EXPORT_SIGNAL_RECEPTOR_ACTIVITY	1/11	0.1184	0.5539		GO_WOUND_HEALING_INVOLVED_IN_INFLAMMATORY_RESPONSE	1/8	0.08333	0.3778	GO_OVARIAN_FOLLICLE_DEVELOPMENT	0/54	1	1	GO_HEMOGLOBIN_BIOSYNTHETIC_PROCESS	1/9	0.08677	0.3983		GO_NEGATIVE_REGULATION_OF_CELL_ACTIVATION	10/204	0.01178	0.05542	GO_GLUTAMINE_FAMILY_AMINO_ACID_BIOSYNTHETIC_PROCESS	1/16	0.1027	0.4718	GO_REGULATION_OF_LAMELLIPODIUM_ORGANIZATION	3/45	0.02664	0.1252		GO_AZUROPHIL_GRANULE_MEMBRANE	7/58	0.01902	0.08946	GO_REGULATION_OF_MICROTUBULE_POLYMERIZATION_OR_DEPOLYMERIZATION	4/81	0.05452	0.2564	GO_EPIBOLY	3/32	0.06831	0.3202		GO_REGULATION_OF_TYPE_I_INTERFERON_MEDIATED_SIGNALING_PATHWAY	4/36	0.01538	0.07228	GO_METAL_ION_TRANSPORT	2/906	0.8311	1	GO_INTERLEUKIN_1_ALPHA_PRODUCTION	2/9	0.01755	0.08155
GO_FOLIC_ACID_METABOLIC_PROCESS	43862	0.06008	0.2811	GO_CATION_TRANSPORTING_ATPASE_COMPLEX	1/15	0.1222	0.5675	GO_LONG_CHAIN_FATTY_ACID_TRANSPORTER_ACTIVITY	1/11	0.1184	0.5539		GO_REGULATION_OF_HEART_RATE_BY_CHEMICAL_SIGNAL	1/8	0.08333	0.3778	GO_REGULATION_OF_VENTRICULAR_CARDIAC_MUSCLE_CELL_ACTION_POTENTIAL	0/19	1	1	GO_REGULATION_OF_PROTEIN_HETERODIMERIZATION_ACTIVITY	1/9	0.08677	0.3983		GO_RECYCLING_ENDOSOME	9/174	0.01191	0.05599	GO_POSITIVE_REGULATION_OF_KERATINOCYTE_DIFFERENTIATION	1/16	0.1027	0.4718	GO_GLYCOGEN_BIOSYNTHETIC_PROCESS	3/45	0.02664	0.1252		GO_REGULATION_OF_LEUKOCYTE_CHEMOTAXIS	11/114	0.01912	0.08991	GO_ROUGH_ENDOPLASMIC_RETICULUM	4/81	0.05452	0.2564	GO_RESPONSE_TO_X_RAY	3/32	0.06831	0.3202		GO_REGULATION_OF_CELL_FATE_COMMITMENT	4/36	0.01538	0.07228	GO_MRNA_PROCESSING	1/503	0.8321	1	GO_IMMATURE_T_CELL_PROLIFERATION	2/9	0.01755	0.08155
GO_GLYCOSIDE_METABOLIC_PROCESS	43862	0.06008	0.2811	GO_CALCIUM_ACTIVATED_POTASSIUM_CHANNEL_ACTIVITY	1/15	0.1222	0.5675	GO_UDP_XYLOSYLTRANSFERASE_ACTIVITY	1/11	0.1184	0.5539		GO_ATRIOVENTRICULAR_VALVE_FORMATION	1/8	0.08333	0.3778	GO_REGULATION_OF_MYOBLAST_DIFFERENTIATION	0/54	1	1	GO_NEGATIVE_REGULATION_OF_INSULIN_LIKE_GROWTH_FACTOR_RECEPTOR_SIGNALING_PATHWAY	1/9	0.08677	0.3983		GO_PATHWAY_RESTRICTED_SMAD_PROTEIN_PHOSPHORYLATION	5/65	0.01201	0.05633	GO_SNORNA_METABOLIC_PROCESS	1/16	0.1027	0.4718	GO_2_OXOGLUTARATE_DEPENDENT_DIOXYGENASE_ACTIVITY	3/45	0.02664	0.1252		GO_OXIDATIVE_PHOSPHORYLATION	13/144	0.01913	0.08991	GO_DEVELOPMENTAL_CELL_GROWTH	8/233	0.05466	0.2568	GO_ESTROGEN_METABOLIC_PROCESS	3/32	0.06831	0.3202		GO_SMOOTH_MUSCLE_CELL_APOPTOTIC_PROCESS	4/36	0.01538	0.07228	GO_MRNA_BINDING	1/508	0.8351	1	GO_POSITIVE_REGULATION_OF_INTEGRIN_ACTIVATION	2/9	0.01755	0.08155
GO_RETROMER_COMPLEX	43862	0.06008	0.2811	GO_ICOSANOID_RECEPTOR_ACTIVITY	1/15	0.1222	0.5675	GO_BMP_BINDING	1/11	0.1184	0.5539		GO_SIGNAL_COMPLEX_ASSEMBLY	1/8	0.08333	0.3778	GO_CARDIAC_ATRIUM_DEVELOPMENT	0/35	1	1	GO_SODIUM_DEPENDENT_PHOSPHATE_TRANSPORT	1/9	0.08677	0.3983		GO_ENDOMEMBRANE_SYSTEM_ORGANIZATION	17/436	0.01201	0.05633	GO_POSITIVE_REGULATION_OF_CHOLESTEROL_EFFLUX	1/16	0.1027	0.4718	HALLMARK_UV_RESPONSE_UP	6/158	0.02682	0.1253		GO_CLATHRIN_COATED_VESICLE	16/191	0.0194	0.09113	GO_PROTEIN_AUTOPHOSPHORYLATION	8/233	0.05466	0.2568	GO_NEGATIVE_REGULATION_OF_FATTY_ACID_METABOLIC_PROCESS	3/32	0.06831	0.3202		GO_ENDODERM_DEVELOPMENT	6/75	0.01548	0.07271	GO_REGULATION_OF_PEPTIDE_SECRETION	1/511	0.8369	1	GO_REGULATION_OF_TOLL_LIKE_RECEPTOR_3_SIGNALING_PATHWAY	2/9	0.01755	0.08155
GO_ORGANELLE_MEMBRANE_CONTACT_SITE	43862	0.06008	0.2811	GO_NUCLEOTIDASE_ACTIVITY	1/15	0.1222	0.5675	GO_NUCLEOSIDE_TRIPHOSPHATE_DIPHOSPHATASE_ACTIVITY	1/11	0.1184	0.5539		GO_GONADAL_MESODERM_DEVELOPMENT	1/8	0.08333	0.3778	GO_FATTY_ACID_HOMEOSTASIS	0/16	1	1	GO_PLASMA_MEMBRANE_RAFT_ORGANIZATION	1/9	0.08677	0.3983		GO_MEMBRANE_LIPID_BIOSYNTHETIC_PROCESS	8/145	0.01206	0.05633	GO_MAMMARY_GLAND_EPITHELIAL_CELL_DIFFERENTIATION	1/16	0.1027	0.4718	GO_REGULATION_OF_GLUCOSE_METABOLIC_PROCESS	5/117	0.02694	0.1253		GO_EXTRINSIC_COMPONENT_OF_PLASMA_MEMBRANE	14/160	0.01973	0.09178	GO_BODY_MORPHOGENESIS	3/49	0.05484	0.2568	GO_DENDRITE_CYTOPLASM	3/32	0.06831	0.3202		GO_REGULATION_OF_DNA_METABOLIC_PROCESS	17/353	0.01557	0.07303	GO_POSITIVE_REGULATION_OF_DEFENSE_RESPONSE	1/514	0.8386	1	GO_POSITIVE_REGULATION_OF_TOLL_LIKE_RECEPTOR_4_SIGNALING_PATHWAY	2/9	0.01755	0.08155
GO_DNA_BINDING_BENDING	43862	0.06008	0.2811	GO_OMEGA_PEPTIDASE_ACTIVITY	1/15	0.1222	0.5675	GO_CASPASE_BINDING	1/11	0.1184	0.5539		GO_GERM_CELL_MIGRATION	1/8	0.08333	0.3778	GO_NUCLEOTIDE_SUGAR_METABOLIC_PROCESS	0/38	1	1	GO_RETINAL_ROD_CELL_DEVELOPMENT	1/9	0.08677	0.3983		GO_INTERMEDIATE_FILAMENT_ORGANIZATION	3/23	0.01208	0.05633	GO_POSITIVE_REGULATION_OF_INTERLEUKIN_8_SECRETION	1/16	0.1027	0.4718	GO_RESPONSE_TO_MUSCLE_STRETCH	2/18	0.02696	0.1253		GO_MACROMOLECULE_METHYLATION	23/306	0.01975	0.09178	GO_REGULATION_OF_MEIOTIC_CELL_CYCLE	3/49	0.05484	0.2568	GO_S_ACYLTRANSFERASE_ACTIVITY	3/32	0.06831	0.3202		GO_LEUKOTRIENE_BIOSYNTHETIC_PROCESS	3/20	0.01564	0.07303	GO_DNA_METABOLIC_PROCESS	2/925	0.8397	1	GO_CIRCADIAN_SLEEP_WAKE_CYCLE_NON_REM_SLEEP	2/9	0.01755	0.08155
GO_POLY_A_BINDING	43862	0.06008	0.2811	GO_CGMP_BINDING	1/15	0.1222	0.5675	GO_PURINE_DEOXYRIBONUCLEOTIDE_METABOLIC_PROCESS	1/11	0.1184	0.5539		GO_REGULATION_OF_PHOSPHATE_TRANSPORT	1/8	0.08333	0.3778	GO_ENERGY_DERIVATION_BY_OXIDATION_OF_ORGANIC_COMPOUNDS	0/278	1	1	GO_POSITIVE_REGULATION_OF_VIRAL_ENTRY_INTO_HOST_CELL	1/9	0.08677	0.3983		GO_MALE_GENITALIA_DEVELOPMENT	3/23	0.01208	0.05633	GO_REGULATION_OF_EXTRACELLULAR_MATRIX_ASSEMBLY	1/16	0.1027	0.4718	GO_NEGATIVE_REGULATION_OF_SODIUM_ION_TRANSPORT	2/18	0.02696	0.1253		GO_FEEDING_BEHAVIOR	10/100	0.01982	0.09178	GO_NEGATIVE_REGULATION_OF_MYELOID_LEUKOCYTE_DIFFERENTIATION	3/49	0.05484	0.2568	GO_PROTEIN_LOCALIZATION_TO_MICROTUBULE_ORGANIZING_CENTER	3/32	0.06831	0.3202		GO_POSITIVE_REGULATION_OF_LAMELLIPODIUM_ASSEMBLY	3/20	0.01564	0.07303	GO_RESPONSE_TO_LIPID	2/930	0.8419	1	GO_NEGATIVE_REGULATION_OF_INTERLEUKIN_6_BIOSYNTHETIC_PROCESS	2/9	0.01755	0.08155
GO_SOLUTE_PROTON_ANTIPORTER_ACTIVITY	43862	0.06008	0.2811	GO_RAL_GTPASE_BINDING	1/15	0.1222	0.5675	GO_CELLULAR_RESPONSE_TO_VIRUS	2/52	0.1185	0.5539		GO_PEPTIDYL_LYSINE_HYDROXYLATION	1/8	0.08333	0.3778	GO_REGULATION_OF_PLATELET_AGGREGATION	0/19	1	1	GO_STEM_CELL_FATE_COMMITMENT	1/9	0.08677	0.3983		GO_POSITIVE_REGULATION_OF_NEUROBLAST_PROLIFERATION	3/23	0.01208	0.05633	GO_AMMONIUM_TRANSMEMBRANE_TRANSPORT	1/16	0.1027	0.4718	GO_NEGATIVE_REGULATION_OF_CELL_DIVISION	2/18	0.02696	0.1253		GO_T_CELL_MEDIATED_IMMUNITY	10/100	0.01982	0.09178	GO_FACE_DEVELOPMENT	3/49	0.05484	0.2568	GO_POSITIVE_REGULATION_OF_DOUBLE_STRAND_BREAK_REPAIR	3/32	0.06831	0.3202		GO_POSITIVE_REGULATION_OF_TRANSFORMING_GROWTH_FACTOR_BETA_PRODUCTION	3/20	0.01564	0.07303	GO_LEUKOCYTE_DIFFERENTIATION	1/520	0.842	1	GO_EXOCYST_LOCALIZATION	2/9	0.01755	0.08155
GO_RNA_5_END_PROCESSING	43862	0.06008	0.2811	GO_LIPOPROTEIN_PARTICLE_RECEPTOR_ACTIVITY	1/15	0.1222	0.5675	GO_RESPONSE_TO_COCAINE	2/52	0.1185	0.5539		GO_POSITIVE_REGULATION_OF_GRANULOCYTE_DIFFERENTIATION	1/8	0.08333	0.3778	GO_NEPHRIC_DUCT_DEVELOPMENT	0/16	1	1	GO_ACTIN_CROSSLINK_FORMATION	1/9	0.08677	0.3983		GO_POSITIVE_REGULATION_OF_FATTY_ACID_BIOSYNTHETIC_PROCESS	3/23	0.01208	0.05633	GO_NEPHRIC_DUCT_DEVELOPMENT	1/16	0.1027	0.4718	GO_NEGATIVE_REGULATION_OF_MYOTUBE_DIFFERENTIATION	2/18	0.02696	0.1253		GO_LYSOSOME_LOCALIZATION	8/72	0.02002	0.09178	GO_NEGATIVE_REGULATION_OF_CARBOHYDRATE_METABOLIC_PROCESS	3/49	0.05484	0.2568	GO_PHAGOPHORE_ASSEMBLY_SITE	3/32	0.06831	0.3202		GO_POSITIVE_REGULATION_OF_PROTEIN_DEPOLYMERIZATION	3/20	0.01564	0.07303	GO_NEURON_PROJECTION	3/1317	0.8462	1	GO_ACTIN_CROSSLINK_FORMATION	2/9	0.01755	0.08155
GO_POSITIVE_REGULATION_OF_SMOOTH_MUSCLE_CELL_APOPTOTIC_PROCESS	43862	0.06008	0.2811	GO_PLATELET_DERIVED_GROWTH_FACTOR_RECEPTOR_BINDING	1/15	0.1222	0.5675	GO_POSITIVE_REGULATION_OF_FIBROBLAST_PROLIFERATION	2/52	0.1185	0.5539		GO_PROTEIN_TRANSPORT_WITHIN_LIPID_BILAYER	1/8	0.08333	0.3778	GO_POST_GOLGI_VESICLE_MEDIATED_TRANSPORT	0/101	1	1	GO_CELL_ADHESION_MOLECULE_PRODUCTION	1/9	0.08677	0.3983		GO_AXON_ENSHEATHMENT_IN_CENTRAL_NERVOUS_SYSTEM	3/23	0.01208	0.05633	GO_GLYCOLIPID_CATABOLIC_PROCESS	1/16	0.1027	0.4718	GO_REFLEX	2/18	0.02696	0.1253		GO_RESPONSE_TO_ESTROGEN	8/72	0.02002	0.09178	GO_REGULATION_OF_GLUCONEOGENESIS	3/49	0.05484	0.2568	GO_REGULATION_OF_BONE_MINERALIZATION	5/74	0.06881	0.3217		GO_RESPONSE_TO_HYDROPEROXIDE	3/20	0.01564	0.07303	GO_GENE_SILENCING	1/530	0.8476	1	GO_POSITIVE_REGULATION_OF_RESPIRATORY_BURST	2/9	0.01755	0.08155
GO_SINGLE_STRANDED_VIRAL_RNA_REPLICATION_VIA_DOUBLE_STRANDED_DNA_INTERMEDIATE	43862	0.06008	0.2811	GO_PROTEIN_OXIDATION	1/15	0.1222	0.5675	GO_RESPONSE_TO_FUNGUS	2/52	0.1185	0.5539		GO_REGULATION_OF_MYD88_INDEPENDENT_TOLL_LIKE_RECEPTOR_SIGNALING_PATHWAY	1/8	0.08333	0.3778	GO_ERROR_FREE_TRANSLESION_SYNTHESIS	0/20	1	1	GO_REGULATION_OF_VITAMIN_D_BIOSYNTHETIC_PROCESS	1/9	0.08677	0.3983		GO_POSITIVE_REGULATION_OF_MYOBLAST_DIFFERENTIATION	3/23	0.01208	0.05633	GO_NEGATIVE_REGULATION_OF_MEIOTIC_CELL_CYCLE	1/16	0.1027	0.4718	GO_CELLULAR_RESPONSE_TO_ATP	2/18	0.02696	0.1253		GO_NUCLEOSIDE_MONOPHOSPHATE_METABOLIC_PROCESS	8/72	0.02002	0.09178	HALLMARK_REACTIVE_OXYGEN_SPECIES_PATHWAY	3/49	0.05484	0.2568	GO_MAINTENANCE_OF_PROTEIN_LOCATION_IN_CELL	5/74	0.06881	0.3217		GO_REGULATION_OF_DEFENSE_RESPONSE_TO_BACTERIUM	3/20	0.01564	0.07303	GO_NEGATIVE_REGULATION_OF_TRANSPORT	1/534	0.8497	1	GO_REGULATION_OF_VITAMIN_D_BIOSYNTHETIC_PROCESS	2/9	0.01755	0.08155
GO_G_PROTEIN_BETA_SUBUNIT_BINDING	43862	0.06008	0.2811	GO_TOLL_LIKE_RECEPTOR_2_SIGNALING_PATHWAY	1/15	0.1222	0.5675	GO_EMBRYO_IMPLANTATION	2/52	0.1185	0.5539		GO_NEGATIVE_REGULATION_OF_HIPPO_SIGNALING	1/8	0.08333	0.3778	GO_EYE_PHOTORECEPTOR_CELL_DIFFERENTIATION	0/45	1	1	GO_REGULATION_OF_BRANCHING_INVOLVED_IN_SALIVARY_GLAND_MORPHOGENESIS	1/9	0.08677	0.3983		GO_REGULATION_OF_METANEPHROS_DEVELOPMENT	3/23	0.01208	0.05633	GO_POSITIVE_REGULATION_OF_TYPE_2_IMMUNE_RESPONSE	1/16	0.1027	0.4718	GO_EMBRYONIC_DIGESTIVE_TRACT_MORPHOGENESIS	2/18	0.02696	0.1253		GO_MONOSACCHARIDE_BINDING	8/72	0.02002	0.09178	GO_TRANS_GOLGI_NETWORK	8/234	0.05577	0.261	GO_CD4_POSITIVE_ALPHA_BETA_T_CELL_DIFFERENTIATION	5/74	0.06881	0.3217		GO_EXOCYST	3/20	0.01564	0.07303	GO_SYNAPSE	3/1332	0.8516	1	GO_MACROPHAGE_PROLIFERATION	2/9	0.01755	0.08155
GO_NUCLEAR_IMPORT_SIGNAL_RECEPTOR_ACTIVITY	43862	0.06008	0.2811	GO_ACTIVATION_OF_JANUS_KINASE_ACTIVITY	1/15	0.1222	0.5675	GO_PROTON_TRANSPORTING_TWO_SECTOR_ATPASE_COMPLEX	2/52	0.1185	0.5539		GO_TORC2_SIGNALING	1/8	0.08333	0.3778	GO_RESPONSE_TO_TESTOSTERONE	0/40	1	1	GO_SEMICIRCULAR_CANAL_DEVELOPMENT	1/9	0.08677	0.3983		GO_BRANCHING_INVOLVED_IN_SALIVARY_GLAND_MORPHOGENESIS	3/23	0.01208	0.05633	GO_CELLULAR_RESPONSE_TO_THYROID_HORMONE_STIMULUS	1/16	0.1027	0.4718	GO_BLOOD_COAGULATION_INTRINSIC_PATHWAY	2/18	0.02696	0.1253		GO_REGULATION_OF_SYMBIOSIS_ENCOMPASSING_MUTUALISM_THROUGH_PARASITISM	18/224	0.02016	0.09178	GO_REGULATION_OF_GLUCOSE_METABOLIC_PROCESS	5/117	0.05585	0.2613	GO_SUBSTRATE_ADHESION_DEPENDENT_CELL_SPREADING	6/97	0.06881	0.3217		GO_POSITIVE_REGULATION_OF_SMOOTH_MUSCLE_CELL_APOPTOTIC_PROCESS	3/20	0.01564	0.07303	GO_POSITIVE_REGULATION_OF_MULTI_ORGANISM_PROCESS	1/540	0.8529	1	GO_REGULATION_OF_MUCUS_SECRETION	2/9	0.01755	0.08155
