## Supplementary Table 2 for "Epigenetic alterations at distal enhancers are linked to proliferation in human breast cancer" (part 3 of 3)

### Sheet: 2a) GSEA (Absolute r-values) (continued)
Bicluster 1: Cell cycle													Bicluster 2: EMT													Bicluster 3: Locomotion/Adhesion													Bicluster 4: Estrogen response													Bicluster 5: Immune response
GO_POSITIVE_REGULATION_OF_ADAPTIVE_IMMUNE_RESPONSE	5/105	0.06039	0.2823	GO_NEGATIVE_REGULATION_OF_MEMBRANE_POTENTIAL	1/15	0.1222	0.5675	GO_NADP_BINDING	2/52	0.1185	0.5539		GO_EPITHELIAL_FLUID_TRANSPORT	1/8	0.08333	0.3778	GO_CENTRIOLE_ASSEMBLY	0/40	1	1	GO_POSITIVE_REGULATION_OF_MACROPHAGE_CYTOKINE_PRODUCTION	1/9	0.08677	0.3983		GO_AXONAL_FASCICULATION	3/23	0.01208	0.05633	GO_CELLULAR_RESPONSE_TO_PROSTAGLANDIN_E_STIMULUS	1/16	0.1027	0.4718	GO_NEGATIVE_REGULATION_OF_VIRAL_ENTRY_INTO_HOST_CELL	2/18	0.02696	0.1253		GO_AXIS_SPECIFICATION	9/86	0.02018	0.09178	GO_G_PROTEIN_COUPLED_RECEPTOR_ACTIVITY	22/866	0.05594	0.2616	GO_POSITIVE_REGULATION_OF_PRODUCTION_OF_MOLECULAR_MEDIATOR_OF_IMMUNE_RESPONSE	6/97	0.06881	0.3217		GO_RIG_I_SIGNALING_PATHWAY	3/20	0.01564	0.07303	GO_DNA_REPAIR	1/551	0.8586	1	GO_MODULATION_OF_AGE_RELATED_BEHAVIORAL_DECLINE	2/9	0.01755	0.08155
GO_ALPHA_AMINO_ACID_CATABOLIC_PROCESS	5/105	0.06039	0.2823	GO_GAMMA_DELTA_T_CELL_ACTIVATION	1/15	0.1222	0.5675	GO_RESPONSE_TO_BRONCHODILATOR	2/52	0.1185	0.5539		GO_ASTROCYTE_CELL_MIGRATION	1/8	0.08333	0.3778	GO_ATRIAL_SEPTUM_DEVELOPMENT	0/21	1	1	GO_ENDOCARDIAL_CELL_DIFFERENTIATION	1/9	0.08677	0.3983		GO_THYROID_GLAND_DEVELOPMENT	3/23	0.01208	0.05633	GO_NEGATIVE_REGULATION_OF_BEHAVIOR	1/16	0.1027	0.4718	GO_STRIATUM_DEVELOPMENT	2/18	0.02696	0.1253		GO_PROTEIN_HOMOTETRAMERIZATION	9/86	0.02018	0.09178	GO_LEFT_RIGHT_PATTERN_FORMATION	2/22	0.05646	0.2621	GO_AMINE_TRANSPORT	6/97	0.06881	0.3217		GO_CIRCADIAN_SLEEP_WAKE_CYCLE_SLEEP	3/20	0.01564	0.07303	GO_WOUND_HEALING	1/572	0.8688	1	GO_REGULATION_OF_ASPARTIC_TYPE_ENDOPEPTIDASE_ACTIVITY_INVOLVED_IN_AMYLOID_PRECURSOR_PROTEIN_CATABOLIC_PROCESS	2/9	0.01755	0.08155
GO_SMOOTH_MUSCLE_CELL_PROLIFERATION	7/173	0.06043	0.2824	GO_NEUROBLAST_DIVISION	1/15	0.1222	0.5675	GO_POSITIVE_REGULATION_OF_RESPONSE_TO_EXTERNAL_STIMULUS	11/643	0.12	0.5605		GO_MEIOTIC_CELL_CYCLE_PHASE_TRANSITION	1/8	0.08333	0.3778	GO_DETECTION_OF_TEMPERATURE_STIMULUS	0/20	1	1	GO_IRIS_MORPHOGENESIS	1/9	0.08677	0.3983		GO_MICROVILLUS_MEMBRANE	3/23	0.01208	0.05633	GO_REGULATION_OF_EXOSOMAL_SECRETION	1/16	0.1027	0.4718	GO_FILOPODIUM_MEMBRANE	2/18	0.02696	0.1253		GO_REGULATION_OF_NEURAL_PRECURSOR_CELL_PROLIFERATION	9/86	0.02018	0.09178	GO_ECTODERM_DEVELOPMENT	2/22	0.05646	0.2621	GO_FORMATION_OF_PRIMARY_GERM_LAYER	7/121	0.06906	0.3227		GO_DENDRITIC_SPINE_MAINTENANCE	3/20	0.01564	0.07303	GO_SIDE_OF_MEMBRANE	1/582	0.8734	1	GO_POSITIVE_REGULATION_OF_BONE_DEVELOPMENT	2/9	0.01755	0.08155
GO_REGULATION_OF_CELL_SUBSTRATE_ADHESION	8/209	0.06072	0.2836	GO_3_UTR_MEDIATED_MRNA_DESTABILIZATION	1/15	0.1222	0.5675	GO_RESPONSE_TO_DSRNA	2/53	0.1222	0.5709		GO_NEGATIVE_REGULATION_OF_COMPLEMENT_ACTIVATION	1/8	0.08333	0.3778	GO_ENAMEL_MINERALIZATION	0/17	1	1	GO_CORNEA_DEVELOPMENT_IN_CAMERA_TYPE_EYE	1/9	0.08677	0.3983		GO_TRANSFORMING_GROWTH_FACTOR_BETA_BINDING	3/23	0.01208	0.05633	GO_REGULATION_OF_INCLUSION_BODY_ASSEMBLY	1/16	0.1027	0.4718	GO_LIPASE_INHIBITOR_ACTIVITY	2/18	0.02696	0.1253		GO_VOLTAGE_GATED_POTASSIUM_CHANNEL_ACTIVITY	9/86	0.02018	0.09178	GO_COBALAMIN_METABOLIC_PROCESS	2/22	0.05646	0.2621	GO_REGULATION_OF_LEUKOCYTE_DIFFERENTIATION	13/276	0.06943	0.324		GO_PROTEASOME_CORE_COMPLEX	3/20	0.01564	0.07303	GO_REGULATION_OF_GENE_EXPRESSION_EPIGENETIC	1/586	0.8752	1	GO_REGULATION_OF_FEAR_RESPONSE	2/9	0.01755	0.08155
GO_PYRIMIDINE_NUCLEOTIDE_BIOSYNTHETIC_PROCESS	16497	0.06121	0.2854	GO_ESTABLISHMENT_OF_PLANAR_POLARITY_INVOLVED_IN_NEURAL_TUBE_CLOSURE	1/15	0.1222	0.5675	GO_MACROAUTOPHAGY	6/295	0.1225	0.5717		GO_POST_EMBRYONIC_ANIMAL_ORGAN_MORPHOGENESIS	1/8	0.08333	0.3778	GO_POSITIVE_REGULATION_OF_CALCIUM_MEDIATED_SIGNALING	0/43	1	1	GO_REGULATION_OF_CARDIAC_EPITHELIAL_TO_MESENCHYMAL_TRANSITION	1/9	0.08677	0.3983		GO_FIBROBLAST_GROWTH_FACTOR_BINDING	3/23	0.01208	0.05633	GO_NEURON_CELL_CELL_ADHESION	1/16	0.1027	0.4718	GO_PROTEIN_HORMONE_RECEPTOR_ACTIVITY	2/18	0.02696	0.1253		GO_ACTIVATING_TRANSCRIPTION_FACTOR_BINDING	9/86	0.02018	0.09178	GO_RESPONSE_TO_PLATELET_DERIVED_GROWTH_FACTOR	2/22	0.05646	0.2621	GO_NEGATIVE_REGULATION_OF_DNA_BINDING_TRANSCRIPTION_FACTOR_ACTIVITY	9/171	0.06943	0.324		GO_STEROL_METABOLIC_PROCESS	10/168	0.0157	0.0733	GO_BEHAVIOR	1/598	0.8805	1	GO_NEGATIVE_REGULATION_OF_INTERLEUKIN_8_SECRETION	2/9	0.01755	0.08155
GO_REGULATION_OF_MITOCHONDRIAL_OUTER_MEMBRANE_PERMEABILIZATION_INVOLVED_IN_APOPTOTIC_SIGNALING_PATHWAY	16497	0.06121	0.2854	GO_MITOTIC_DNA_REPLICATION	1/15	0.1222	0.5675	GO_NEURON_TO_NEURON_SYNAPSE	7/363	0.1229	0.5737		GO_NEURON_FATE_DETERMINATION	1/8	0.08333	0.3778	GO_NEURAL_CREST_CELL_MIGRATION	0/53	1	1	GO_VITAMIN_D_RECEPTOR_SIGNALING_PATHWAY	1/9	0.08677	0.3983		GO_GROWTH_PLATE_CARTILAGE_CHONDROCYTE_DIFFERENTIATION	3/23	0.01208	0.05633	GO_DNA_REPLICATION_CHECKPOINT	1/16	0.1027	0.4718	GO_GROWTH_PLATE_CARTILAGE_MORPHOGENESIS	2/18	0.02696	0.1253		GO_RESPONSE_TO_BACTERIUM	46/711	0.02019	0.09178	GO_NEURONAL_STEM_CELL_POPULATION_MAINTENANCE	2/22	0.05646	0.2621	GO_RECEPTOR_SIGNALING_PATHWAY_VIA_STAT	9/171	0.06943	0.324		GO_REGULATION_OF_STRIATED_MUSCLE_CONTRACTION	7/97	0.01571	0.0733	GO_REGULATION_OF_SYSTEM_PROCESS	1/614	0.8871	1	GO_POSITIVE_REGULATION_OF_PHOSPHOLIPID_TRANSPORT	2/9	0.01755	0.08155
GO_AUTONOMIC_NERVOUS_SYSTEM_DEVELOPMENT	16497	0.06121	0.2854	GO_REGULATION_OF_CD8_POSITIVE_ALPHA_BETA_T_CELL_ACTIVATION	1/15	0.1222	0.5675	GO_REGULATION_OF_ANATOMICAL_STRUCTURE_SIZE	9/503	0.1234	0.5756		GO_NEGATIVE_REGULATION_OF_MEMBRANE_PROTEIN_ECTODOMAIN_PROTEOLYSIS	1/8	0.08333	0.3778	GO_SPINAL_CORD_MOTOR_NEURON_CELL_FATE_SPECIFICATION	0/13	1	1	GO_TRIGLYCERIDE_RICH_LIPOPROTEIN_PARTICLE_CLEARANCE	1/9	0.08677	0.3983		GO_CHEMOKINE_SECRETION	3/23	0.01208	0.05633	GO_RESPONSE_TO_STIMULUS_INVOLVED_IN_REGULATION_OF_MUSCLE_ADAPTATION	1/16	0.1027	0.4718	GO_CORONARY_VASCULATURE_MORPHOGENESIS	2/18	0.02696	0.1253		GO_COATED_VESICLE	22/290	0.02026	0.09178	GO_GLOMERULAR_EPITHELIUM_DEVELOPMENT	2/22	0.05646	0.2621	GO_MUSCLE_SYSTEM_PROCESS	20/470	0.0698	0.3255		GO_ANTERIOR_POSTERIOR_PATTERN_SPECIFICATION	12/219	0.01583	0.0738	GO_CELLULAR_RESPONSE_TO_LIPID	1/615	0.8875	1	GO_DEATH_INDUCING_SIGNALING_COMPLEX	2/9	0.01755	0.08155
GO_GLYCOGEN_BIOSYNTHETIC_PROCESS	16497	0.06121	0.2854	GO_REGULATION_OF_STORE_OPERATED_CALCIUM_ENTRY	1/15	0.1222	0.5675	GO_CELLULAR_RESPONSE_TO_REACTIVE_OXYGEN_SPECIES	4/167	0.1241	0.5787		GO_REGULATION_OF_CARDIOBLAST_DIFFERENTIATION	1/8	0.08333	0.3778	GO_REGULATION_OF_GLYCOPROTEIN_METABOLIC_PROCESS	0/50	1	1	GO_GLOMERULUS_MORPHOGENESIS	1/9	0.08677	0.3983		GO_REGULATION_OF_PHOSPHATASE_ACTIVITY	9/175	0.01232	0.05746	GO_REGULATION_OF_GLUTAMATE_SECRETION	1/16	0.1027	0.4718	GO_CELL_PROLIFERATION_INVOLVED_IN_HEART_MORPHOGENESIS	2/18	0.02696	0.1253		GO_RESPONSE_TO_PHENYLPROPANOID	2/5	0.02026	0.09178	GO_NEGATIVE_REGULATION_OF_NEURAL_PRECURSOR_CELL_PROLIFERATION	2/22	0.05646	0.2621	GO_DIGESTIVE_SYSTEM_DEVELOPMENT	8/146	0.06989	0.3257		GO_EPIDERMAL_GROWTH_FACTOR_RECEPTOR_SIGNALING_PATHWAY	8/120	0.01583	0.0738	GO_CARBOHYDRATE_METABOLIC_PROCESS	1/620	0.8895	1	GO_LATE_ENDOSOME_LUMEN	2/9	0.01755	0.08155
GO_DIENCEPHALON_DEVELOPMENT	27120	0.06146	0.2861	GO_DENDRITIC_SPINE_MEMBRANE	1/15	0.1222	0.5675	GO_REGULATION_OF_NEURON_PROJECTION_DEVELOPMENT	9/504	0.1245	0.5798		GO_NEUROFILAMENT_CYTOSKELETON_ORGANIZATION	1/8	0.08333	0.3778	GO_REGULATION_OF_BEHAVIOR	0/69	1	1	GO_MESONEPHRIC_TUBULE_FORMATION	1/9	0.08677	0.3983		GO_COENZYME_BIOSYNTHETIC_PROCESS	8/146	0.01253	0.0584	GO_REGULATION_OF_CILIUM_MOVEMENT	1/16	0.1027	0.4718	GO_MONOCYTE_CHEMOTACTIC_PROTEIN_1_PRODUCTION	2/18	0.02696	0.1253		GO_PHOSPHATIDYLINOSITOL_3_5_BISPHOSPHATE_3_PHOSPHATASE_ACTIVITY	2/5	0.02026	0.09178	GO_REGULATION_OF_MACROPHAGE_DIFFERENTIATION	2/22	0.05646	0.2621	GO_LIGASE_ACTIVITY	8/146	0.06989	0.3257		GO_ANCHORED_COMPONENT_OF_PLASMA_MEMBRANE	5/55	0.01588	0.07393	GO_ANION_TRANSPORT	1/634	0.8949	1	GO_VARICOSITY	2/9	0.01755	0.08155
GO_POSITIVE_REGULATION_OF_ORGANELLE_ASSEMBLY	27120	0.06146	0.2861	GO_SYNAPTIC_CLEFT	1/15	0.1222	0.5675	GO_STRESS_ACTIVATED_PROTEIN_KINASE_SIGNALING_CASCADE	6/297	0.1253	0.5798		GO_MAMMARY_GLAND_INVOLUTION	1/8	0.08333	0.3778	GO_PYRIMIDINE_NUCLEOTIDE_METABOLIC_PROCESS	0/61	1	1	GO_REGULATION_OF_CELL_COMMUNICATION_BY_ELECTRICAL_COUPLING_INVOLVED_IN_CARDIAC_CONDUCTION	1/9	0.08677	0.3983		GO_MRNA_METABOLIC_PROCESS	28/840	0.01256	0.0585	GO_RENAL_ABSORPTION	1/16	0.1027	0.4718	GO_REGULATION_OF_SPHINGOLIPID_BIOSYNTHETIC_PROCESS	2/18	0.02696	0.1253		GO_POSITIVE_REGULATION_OF_HUMORAL_IMMUNE_RESPONSE_MEDIATED_BY_CIRCULATING_IMMUNOGLOBULIN	2/5	0.02026	0.09178	GO_DORSAL_SPINAL_CORD_DEVELOPMENT	2/22	0.05646	0.2621	GO_ENDOPLASMIC_RETICULUM_UNFOLDED_PROTEIN_RESPONSE	7/122	0.07148	0.3279		GO_CELLULAR_BIOGENIC_AMINE_METABOLIC_PROCESS	5/55	0.01588	0.07393	GO_CELL_CYCLE_PHASE_TRANSITION	1/637	0.8961	1	GO_EXTRACELLULAR_MEMBRANE_BOUNDED_ORGANELLE	2/9	0.01755	0.08155
GO_CELLULAR_GLUCAN_METABOLIC_PROCESS	27120	0.06146	0.2861	GO_TRANSCRIPTION_COREPRESSOR_BINDING	1/15	0.1222	0.5675	GO_L_ALPHA_AMINO_ACID_TRANSMEMBRANE_TRANSPORT	2/54	0.126	0.5798		GO_REGULATION_OF_RESTING_MEMBRANE_POTENTIAL	1/8	0.08333	0.3778	GO_GLYCOLIPID_CATABOLIC_PROCESS	0/16	1	1	GO_REGULATION_OF_ER_ASSOCIATED_UBIQUITIN_DEPENDENT_PROTEIN_CATABOLIC_PROCESS	1/9	0.08677	0.3983		GO_CILIUM	22/617	0.01259	0.05862	GO_DETECTION_OF_TEMPERATURE_STIMULUS_INVOLVED_IN_SENSORY_PERCEPTION	1/16	0.1027	0.4718	GO_POSTSYNAPTIC_CYTOSKELETON_ORGANIZATION	2/18	0.02696	0.1253		GO_PURINE_RIBONUCLEOSIDE_SALVAGE	2/5	0.02026	0.09178	GO_POSITIVE_REGULATION_OF_CHONDROCYTE_DIFFERENTIATION	2/22	0.05646	0.2621	GO_REGULATION_OF_PODOSOME_ASSEMBLY	2/15	0.0715	0.3279		GO_ICOSANOID_BIOSYNTHETIC_PROCESS	5/55	0.01588	0.07393	GO_NEGATIVE_REGULATION_OF_CELL_CYCLE	1/637	0.8961	1	GO_GUANYLATE_KINASE_ACTIVITY	2/9	0.01755	0.08155
GO_POSITIVE_REGULATION_OF_RESPONSE_TO_BIOTIC_STIMULUS	13/400	0.06165	0.2869	GO_INHIBITORY_EXTRACELLULAR_LIGAND_GATED_ION_CHANNEL_ACTIVITY	1/15	0.1222	0.5675	GO_OVARIAN_FOLLICLE_DEVELOPMENT	2/54	0.126	0.5798		GO_MATERNAL_PROCESS_INVOLVED_IN_PARTURITION	1/8	0.08333	0.3778	GO_POSITIVE_REGULATION_OF_HEART_RATE	0/26	1	1	GO_EXTRAEMBRYONIC_MEMBRANE_DEVELOPMENT	1/9	0.08677	0.3983		GO_POSITIVE_REGULATION_OF_GLIAL_CELL_DIFFERENTIATION	4/43	0.01263	0.05867	GO_2_OXOGLUTARATE_METABOLIC_PROCESS	1/16	0.1027	0.4718	GO_FATTY_ACID_TRANSMEMBRANE_TRANSPORT	2/18	0.02696	0.1253		GO_L_SERINE_CATABOLIC_PROCESS	2/5	0.02026	0.09178	GO_MICROTUBULE_PLUS_END	2/22	0.05646	0.2621	GO_G_PROTEIN_COUPLED_GLUTAMATE_RECEPTOR_SIGNALING_PATHWAY	2/15	0.0715	0.3279		GO_REGULATION_OF_BLOOD_CIRCULATION	15/299	0.01595	0.07424	GO_POSITIVE_REGULATION_OF_RESPONSE_TO_EXTERNAL_STIMULUS	1/643	0.8983	1	GO_INTERLEUKIN_1_BINDING	2/9	0.01755	0.08155
GO_LEUKOCYTE_DIFFERENTIATION	16/520	0.06171	0.287	GO_AMINO_ACID_SODIUM_SYMPORTER_ACTIVITY	1/15	0.1222	0.5675	GO_REGULATION_OF_MYOBLAST_DIFFERENTIATION	2/54	0.126	0.5798		GO_PLATELET_DENSE_GRANULE_ORGANIZATION	1/8	0.08333	0.3778	GO_FATTY_ACID_BETA_OXIDATION_USING_ACYL_COA_OXIDASE	0/15	1	1	GO_REGULATION_OF_MESODERMAL_CELL_DIFFERENTIATION	1/9	0.08677	0.3983		GO_SULFUR_COMPOUND_TRANSPORT	4/43	0.01263	0.05867	GO_VENTRICULAR_TRABECULA_MYOCARDIUM_MORPHOGENESIS	1/16	0.1027	0.4718	GO_REGULATION_OF_CLATHRIN_DEPENDENT_ENDOCYTOSIS	2/18	0.02696	0.1253		GO_TYROSINE_CATABOLIC_PROCESS	2/5	0.02026	0.09178	GO_FATTY_ACID_LIGASE_ACTIVITY	2/22	0.05646	0.2621	GO_POSITIVE_REGULATION_OF_HORMONE_METABOLIC_PROCESS	2/15	0.0715	0.3279		GO_ORGANELLE_SUBCOMPARTMENT	18/382	0.01598	0.0743	GO_CATION_TRANSMEMBRANE_TRANSPORTER_ACTIVITY	1/649	0.9004	1	GO_OPIOID_RECEPTOR_BINDING	2/9	0.01755	0.08155
GO_NEUROTRANSMITTER_BIOSYNTHETIC_PROCESS	5/106	0.06239	0.29	GO_MECHANOSENSITIVE_ION_CHANNEL_ACTIVITY	1/15	0.1222	0.5675	GO_INFLAMMATORY_RESPONSE_TO_ANTIGENIC_STIMULUS	2/54	0.126	0.5798		GO_CRANIAL_SUTURE_MORPHOGENESIS	1/8	0.08333	0.3778	GO_POSITIVE_REGULATION_OF_VASOCONSTRICTION	0/33	1	1	GO_REGULATION_OF_MALE_GONAD_DEVELOPMENT	1/9	0.08677	0.3983		GO_NEGATIVE_REGULATION_OF_CARDIAC_MUSCLE_TISSUE_DEVELOPMENT	4/43	0.01263	0.05867	GO_REGULATION_OF_ER_TO_GOLGI_VESICLE_MEDIATED_TRANSPORT	1/16	0.1027	0.4718	GO_NEGATIVE_REGULATION_OF_CELL_SUBSTRATE_JUNCTION_ORGANIZATION	2/18	0.02696	0.1253		GO_COMPARTMENT_PATTERN_SPECIFICATION	2/5	0.02026	0.09178	GO_NOREPINEPHRINE_TRANSPORT	2/22	0.05646	0.2621	GO_REGULATION_OF_PROTEIN_GLYCOSYLATION	2/15	0.0715	0.3279		GO_REGULATION_OF_POSTSYNAPTIC_MEMBRANE_POTENTIAL	9/144	0.016	0.0743	GO_REGULATION_OF_MITOTIC_CELL_CYCLE	1/664	0.9057	1	GO_PURINE_DEOXYRIBONUCLEOSIDE_TRIPHOSPHATE_METABOLIC_PROCESS	2/9	0.01755	0.08155
GO_POSITIVE_REGULATION_OF_PROTEOLYSIS	12/362	0.06285	0.2921	GO_VOLTAGE_GATED_POTASSIUM_CHANNEL_ACTIVITY_INVOLVED_IN_CARDIAC_MUSCLE_CELL_ACTION_POTENTIAL_REPOLARIZATION	1/15	0.1222	0.5675	GO_UNSATURATED_FATTY_ACID_BIOSYNTHETIC_PROCESS	2/54	0.126	0.5798		GO_REGULATION_OF_VENTRICULAR_CARDIAC_MUSCLE_CELL_MEMBRANE_DEPOLARIZATION	1/8	0.08333	0.3778	GO_GOLGI_TO_PLASMA_MEMBRANE_TRANSPORT	0/59	1	1	GO_POSITIVE_REGULATION_OF_WNT_SIGNALING_PATHWAY_PLANAR_CELL_POLARITY_PATHWAY	1/9	0.08677	0.3983		GO_INTRINSIC_APOPTOTIC_SIGNALING_PATHWAY_IN_RESPONSE_TO_OXIDATIVE_STRESS	4/43	0.01263	0.05867	GO_ANTIGEN_PROCESSING_AND_PRESENTATION_OF_ENDOGENOUS_PEPTIDE_ANTIGEN	1/16	0.1027	0.4718	GO_NEGATIVE_REGULATION_OF_GLYCOPROTEIN_METABOLIC_PROCESS	2/18	0.02696	0.1253		GO_POSITIVE_REGULATION_OF_NITRIC_OXIDE_MEDIATED_SIGNAL_TRANSDUCTION	2/5	0.02026	0.09178	GO_REGULATION_OF_SMAD_PROTEIN_SIGNAL_TRANSDUCTION	2/22	0.05646	0.2621	GO_REGULATION_OF_PLASMA_MEMBRANE_ORGANIZATION	2/15	0.0715	0.3279		GO_DENDRITE_MORPHOGENESIS	9/144	0.016	0.0743	GO_REGULATION_OF_IMMUNE_RESPONSE	2/1116	0.9066	1	GO_INTERFERON_ALPHA_SECRETION	2/9	0.01755	0.08155
GO_REGULATION_OF_INSULIN_SECRETION	7/175	0.06346	0.2948	GO_PROTEIN_ADP_RIBOSYLASE_ACTIVITY	1/15	0.1222	0.5675	GO_STEROL_METABOLIC_PROCESS	4/168	0.1261	0.5798		GO_REGULATION_OF_MEIOSIS_I	1/8	0.08333	0.3778	GO_PROTEIN_TARGETING_TO_MEMBRANE	0/192	1	1	GO_POSITIVE_REGULATION_OF_FEEDING_BEHAVIOR	1/9	0.08677	0.3983		GO_REGULATION_OF_LIPID_KINASE_ACTIVITY	5/66	0.01278	0.05926	GO_NUCLEAR_EXOSOME_RNASE_COMPLEX	1/16	0.1027	0.4718	GO_NEGATIVE_REGULATION_OF_MAP_KINASE_ACTIVITY	4/79	0.027	0.1254		GO_PROPRIOCEPTION	2/5	0.02026	0.09178	GO_POSTSYNAPTIC_SPECIALIZATION_INTRACELLULAR_COMPONENT	2/22	0.05646	0.2621	GO_METANEPHRIC_MESENCHYME_DEVELOPMENT	2/15	0.0715	0.3279		GO_AMINO_ACID_TRANSPORT	9/144	0.016	0.0743	GO_IMMUNE_RESPONSE_REGULATING_SIGNALING_PATHWAY	1/674	0.909	1	GO_POSITIVE_REGULATION_OF_GLIAL_CELL_DIFFERENTIATION	4/43	0.01766	0.082
GO_VESICLE_TARGETING_TO_FROM_OR_WITHIN_GOLGI	27485	0.06394	0.2968	GO_LIPID_IMPORT_INTO_CELL	1/15	0.1222	0.5675	GO_REGULATION_OF_SMALL_MOLECULE_METABOLIC_PROCESS	8/435	0.1262	0.5798		GO_RENAL_SYSTEM_VASCULATURE_MORPHOGENESIS	1/8	0.08333	0.3778	GO_REGULATION_OF_FEEDING_BEHAVIOR	0/25	1	1	GO_NEGATIVE_REGULATION_OF_INTERLEUKIN_8_SECRETION	1/9	0.08677	0.3983		GO_SECONDARY_METABOLIC_PROCESS	5/66	0.01278	0.05926	GO_CCR4_NOT_COMPLEX	1/16	0.1027	0.4718	GO_CENTRAL_NERVOUS_SYSTEM_NEURON_DEVELOPMENT	4/79	0.027	0.1254		GO_SULFIDE_OXIDATION	2/5	0.02026	0.09178	GO_PHOSPHATIDYLINOSITOL_BISPHOSPHATE_PHOSPHATASE_ACTIVITY	2/22	0.05646	0.2621	GO_PHOSPHATIDYLETHANOLAMINE_BIOSYNTHETIC_PROCESS	2/15	0.0715	0.3279		GO_TETRAPYRROLE_BINDING	9/144	0.016	0.0743	GO_HOMEOSTATIC_PROCESS	4/1935	0.9137	1	GO_SARCOPLASMIC_RETICULUM_CALCIUM_ION_TRANSPORT	4/43	0.01766	0.082
GO_NEGATIVE_REGULATION_OF_TRANSFERASE_ACTIVITY	10/286	0.06401	0.2969	GO_ESTABLISHMENT_OR_MAINTENANCE_OF_CELL_POLARITY	4/219	0.1231	0.5691	GO_PRODUCTION_OF_MOLECULAR_MEDIATOR_OF_IMMUNE_RESPONSE	6/298	0.1267	0.5798		GO_NEUTROPHIL_MEDIATED_KILLING_OF_SYMBIONT_CELL	1/8	0.08333	0.3778	GO_REGULATION_OF_MULTICELLULAR_ORGANISM_GROWTH	0/67	1	1	GO_PLATELET_DENSE_TUBULAR_NETWORK_MEMBRANE	1/9	0.08677	0.3983		GO_CHEMOKINE_RECEPTOR_BINDING	5/66	0.01278	0.05926	GO_CLATHRIN_COAT_OF_COATED_PIT	1/16	0.1027	0.4718	GO_CEREBRAL_CORTEX_DEVELOPMENT	5/118	0.02781	0.1291		GO_GLIAL_CELL_FATE_SPECIFICATION	2/5	0.02026	0.09178	GO_POSITIVE_REGULATION_OF_CARBOHYDRATE_METABOLIC_PROCESS	4/82	0.05656	0.2623	GO_COENZYME_CATABOLIC_PROCESS	2/15	0.0715	0.3279		GO_CELLULAR_RESPONSE_TO_HORMONE_STIMULUS	29/704	0.01613	0.07487	GO_RESPONSE_TO_BIOTIC_STIMULUS	3/1567	0.9172	1	GO_POSITIVE_REGULATION_OF_STEROL_TRANSPORT	3/24	0.01777	0.082
GO_REACTIVE_OXYGEN_SPECIES_METABOLIC_PROCESS	10/286	0.06401	0.2969	GO_CATION_CHANNEL_COMPLEX	4/219	0.1231	0.5691	GO_POSITIVE_REGULATION_OF_CELLULAR_CATABOLIC_PROCESS	7/366	0.1268	0.5798		GO_CELLULAR_RESPONSE_TO_HYDROPEROXIDE	1/8	0.08333	0.3778	GO_REGULATION_OF_KIDNEY_DEVELOPMENT	0/56	1	1	GO_BLEB	1/9	0.08677	0.3983		GO_P53_BINDING	5/66	0.01278	0.05926	GO_CYTOSKELETAL_ADAPTOR_ACTIVITY	1/16	0.1027	0.4718	GO_CELLULAR_RESPONSE_TO_BIOTIC_STIMULUS	8/249	0.02803	0.13		GO_MEMBRANE_TO_MEMBRANE_DOCKING	2/5	0.02026	0.09178	GO_POSITIVE_REGULATION_OF_LIPID_LOCALIZATION	4/82	0.05656	0.2623	GO_EPITHELIAL_CELL_MATURATION	2/15	0.0715	0.3279		GO_MUSCLE_CELL_DIFFERENTIATION	18/383	0.01636	0.0759	GO_CELL_ACTIVATION_INVOLVED_IN_IMMUNE_RESPONSE	1/710	0.92	1	GO_REGULATION_OF_CARDIAC_MUSCLE_CONTRACTION_BY_REGULATION_OF_THE_RELEASE_OF_SEQUESTERED_CALCIUM_ION	3/24	0.01777	0.082
GO_REGULATION_OF_NOTCH_SIGNALING_PATHWAY	5/107	0.06442	0.2986	GO_REGULATION_OF_PHOSPHOLIPASE_ACTIVITY	2/70	0.1231	0.5691	GO_RESPONSE_TO_REACTIVE_OXYGEN_SPECIES	5/232	0.1269	0.5798		GO_CELLULAR_RESPONSE_TO_UV_B	1/8	0.08333	0.3778	GO_POSITIVE_REGULATION_OF_CELLULAR_COMPONENT_BIOGENESIS	0/526	1	1	GO_EXTRACELLULAR_MEMBRANE_BOUNDED_ORGANELLE	1/9	0.08677	0.3983		GO_GTPASE_REGULATOR_ACTIVITY	13/303	0.01284	0.05951	GO_PHOSPHOLIPASE_BINDING	1/16	0.1027	0.4718	GO_LEUKOCYTE_MEDIATED_IMMUNITY	20/872	0.02805	0.1301		GO_NEGATIVE_REGULATION_OF_FATTY_ACID_BETA_OXIDATION	2/5	0.02026	0.09178	GO_POSITIVE_REGULATION_OF_PROTEOLYSIS	11/362	0.05672	0.263	GO_NEGATIVE_REGULATION_OF_HOMOTYPIC_CELL_CELL_ADHESION	2/15	0.0715	0.3279		GO_REGULATION_OF_DENDRITIC_SPINE_DEVELOPMENT	6/76	0.01643	0.07615	GO_RESPONSE_TO_BACTERIUM	1/711	0.9203	1	GO_REGULATION_OF_BONE_DEVELOPMENT	3/24	0.01777	0.082
GO_NEUROTRANSMITTER_UPTAKE	16862	0.06455	0.2986	GO_SOMITOGENESIS	2/70	0.1231	0.5691	GO_GLYCOSAMINOGLYCAN_BINDING	5/232	0.1269	0.5798		GO_ZINC_ION_IMPORT_ACROSS_PLASMA_MEMBRANE	1/8	0.08333	0.3778	GO_COMPLEMENT_ACTIVATION	0/170	1	1	GO_BASEMENT_MEMBRANE_COLLAGEN_TRIMER	1/9	0.08677	0.3983		GO_RESPONSE_TO_CALCIUM_ION	8/147	0.01302	0.06033	GO_SUMO_BINDING	1/16	0.1027	0.4718	GO_CELLULAR_RESPONSE_TO_UV	4/80	0.02811	0.1302		GO_NEGATIVE_REGULATION_OF_IMMATURE_T_CELL_PROLIFERATION	2/5	0.02026	0.09178	GO_RIBONUCLEOPROTEIN_COMPLEX	18/680	0.05753	0.2661	GO_REGULATION_OF_DEVELOPMENTAL_PIGMENTATION	2/15	0.0715	0.3279		GO_NEGATIVE_REGULATION_OF_ENDOTHELIAL_CELL_PROLIFERATION	6/76	0.01643	0.07615	GO_CATION_TRANSPORT	2/1180	0.9225	1	GO_REGULATION_OF_LIPOPROTEIN_LIPASE_ACTIVITY	3/24	0.01777	0.082
GO_NEGATIVE_REGULATION_OF_TOR_SIGNALING	16862	0.06455	0.2986	GO_PROTEIN_AUTOUBIQUITINATION	2/70	0.1231	0.5691	GO_CIRCULATORY_SYSTEM_DEVELOPMENT	18/1175	0.127	0.5798		GO_RENAL_VESICLE_FORMATION	1/8	0.08333	0.3778	GO_BONE_DEVELOPMENT	0/219	1	1	GO_EXTRINSIC_COMPONENT_OF_POSTSYNAPTIC_MEMBRANE	1/9	0.08677	0.3983		GO_ORGANIC_ACID_CATABOLIC_PROCESS	12/271	0.0131	0.06068	GO_PROTEIN_KINASE_C_ACTIVITY	1/16	0.1027	0.4718	GO_CALCIUM_ION_IMPORT	4/80	0.02811	0.1302		GO_POSITIVE_REGULATION_OF_HISTONE_UBIQUITINATION	2/5	0.02026	0.09178	GO_REGULATION_OF_CARDIAC_MUSCLE_CELL_DIFFERENTIATION	3/50	0.05761	0.2661	GO_FRUCTOSE_METABOLIC_PROCESS	2/15	0.0715	0.3279		GO_REGULATION_OF_AUTOPHAGY	16/328	0.01665	0.07714	GO_ACTIVATION_OF_IMMUNE_RESPONSE	1/720	0.9228	1	GO_VITAMIN_BIOSYNTHETIC_PROCESS	3/24	0.01777	0.082
GO_HETEROPHILIC_CELL_CELL_ADHESION_VIA_PLASMA_MEMBRANE_CELL_ADHESION_MOLECULES	16862	0.06455	0.2986	GO_NUCLEOSIDE_PHOSPHATE_CATABOLIC_PROCESS	2/70	0.1231	0.5691	GO_TRANSMEMBRANE_RECEPTOR_PROTEIN_TYROSINE_KINASE_SIGNALING_PATHWAY	12/725	0.128	0.5798		GO_S_SHAPED_BODY_MORPHOGENESIS	1/8	0.08333	0.3778	GO_NEGATIVE_REGULATION_OF_INTRACELLULAR_STEROID_HORMONE_RECEPTOR_SIGNALING_PATHWAY	0/35	1	1	GO_ANCHORED_COMPONENT_OF_PRESYNAPTIC_MEMBRANE	1/9	0.08677	0.3983		GO_CAMERA_TYPE_EYE_MORPHOGENESIS	7/119	0.01326	0.06141	GO_GTPASE_ACTIVATING_PROTEIN_BINDING	1/16	0.1027	0.4718	GO_NEGATIVE_REGULATION_OF_EPITHELIAL_CELL_APOPTOTIC_PROCESS	3/46	0.02821	0.1303		GO_DSRNA_TRANSPORT	2/5	0.02026	0.09178	GO_NAD_METABOLIC_PROCESS	3/50	0.05761	0.2661	GO_SAGA_COMPLEX	2/15	0.0715	0.3279		GO_NEGATIVE_REGULATION_OF_GROWTH	13/247	0.01674	0.07749	GO_POSITIVE_REGULATION_OF_IMMUNE_SYSTEM_PROCESS	2/1187	0.924	1	GO_POSITIVE_REGULATION_OF_RECEPTOR_INTERNALIZATION	3/24	0.01777	0.082
GO_NON_MEMBRANE_SPANNING_PROTEIN_TYROSINE_KINASE_ACTIVITY	16862	0.06455	0.2986	GO_POSITIVE_CHEMOTAXIS	2/70	0.1231	0.5691	GO_REGULATION_OF_CELLULAR_COMPONENT_SIZE	7/367	0.1281	0.5798		GO_NEGATIVE_REGULATION_OF_MESENCHYMAL_CELL_PROLIFERATION	1/8	0.08333	0.3778	GO_SMOOTH_MUSCLE_TISSUE_DEVELOPMENT	0/21	1	1	GO_MESSENGER_RIBONUCLEOPROTEIN_COMPLEX	1/9	0.08677	0.3983		GO_PROTEIN_TYROSINE_KINASE_BINDING	6/92	0.01331	0.06162	GO_CHLORIDE_CHANNEL_REGULATOR_ACTIVITY	1/16	0.1027	0.4718	GO_OVULATION_CYCLE_PROCESS	3/46	0.02821	0.1303		GO_GASTRIC_EMPTYING	2/5	0.02026	0.09178	GO_OOCYTE_DIFFERENTIATION	3/50	0.05761	0.2661	GO_TRANS_GOLGI_NETWORK_TRANSPORT_VESICLE_MEMBRANE	2/15	0.0715	0.3279		GO_BASOLATERAL_PLASMA_MEMBRANE	12/221	0.01688	0.07811	GO_SYNAPTIC_SIGNALING	1/733	0.9264	1	GO_INDOLE_CONTAINING_COMPOUND_METABOLIC_PROCESS	3/24	0.01777	0.082
GO_PROTEIN_INSERTION_INTO_MITOCHONDRIAL_MEMBRANE	16862	0.06455	0.2986	GO_CELL_DIVISION_SITE	2/70	0.1231	0.5691	GO_POSITIVE_REGULATION_OF_MUSCLE_CELL_DIFFERENTIATION	3/109	0.1284	0.5798		GO_RESPONSE_TO_CELL_CYCLE_CHECKPOINT_SIGNALING	1/8	0.08333	0.3778	GO_NEGATIVE_REGULATION_OF_HEMATOPOIETIC_PROGENITOR_CELL_DIFFERENTIATION	0/8	1	1	GO_PROTEIN_GLUTAMINE_GAMMA_GLUTAMYLTRANSFERASE_ACTIVITY	1/9	0.08677	0.3983		GO_KINASE_REGULATOR_ACTIVITY	10/208	0.01335	0.06175	GO_NEGATIVE_REGULATION_OF_PHOSPHATIDYLINOSITOL_3_KINASE_SIGNALING	1/16	0.1027	0.4718	GO_REGULATION_OF_ERYTHROCYTE_DIFFERENTIATION	3/46	0.02821	0.1303		GO_NEGATIVE_REGULATION_OF_MYOSIN_LIGHT_CHAIN_PHOSPHATASE_ACTIVITY	2/5	0.02026	0.09178	GO_ENDODERM_FORMATION	3/50	0.05761	0.2661	GO_PRC1_COMPLEX	2/15	0.0715	0.3279		GO_CELLULAR_RESPONSE_TO_CADMIUM_ION	4/37	0.01689	0.07811	GO_INFLAMMATORY_RESPONSE	1/765	0.9344	1	GO_RENAL_FILTRATION	3/24	0.01777	0.082
GO_RESPONSE_TO_METAL_ION	12/364	0.06492	0.3002	GO_T_CELL_DIFFERENTIATION_IN_THYMUS	2/70	0.1231	0.5691	GO_ACUTE_INFLAMMATORY_RESPONSE	3/109	0.1284	0.5798		GO_MESENCHYMAL_STEM_CELL_DIFFERENTIATION	1/8	0.08333	0.3778	GO_NEGATIVE_REGULATION_OF_CATION_CHANNEL_ACTIVITY	0/57	1	1	GO_SELENIUM_BINDING	1/9	0.08677	0.3983		GO_POSITIVE_REGULATION_OF_NF_KAPPAB_TRANSCRIPTION_FACTOR_ACTIVITY	8/148	0.01352	0.06233	GO_CELL_PROLIFERATION_IN_HINDBRAIN	1/16	0.1027	0.4718	GO_REGULATION_OF_DENDRITIC_SPINE_MORPHOGENESIS	3/46	0.02821	0.1303		GO_C_TERMINAL_PROTEIN_DEGLUTAMYLATION	2/5	0.02026	0.09178	GO_CHLORIDE_CHANNEL_COMPLEX	3/50	0.05761	0.2661	GO_NBAF_COMPLEX	2/15	0.0715	0.3279		GO_INTRINSIC_COMPONENT_OF_POSTSYNAPTIC_MEMBRANE	8/122	0.01733	0.08012	GO_REGULATION_OF_CELL_CYCLE_PROCESS	1/790	0.94	1	GO_INTRINSIC_COMPONENT_OF_EXTERNAL_SIDE_OF_PLASMA_MEMBRANE	3/24	0.01777	0.082
GO_NEGATIVE_REGULATION_OF_TRANSCRIPTION_REGULATORY_REGION_DNA_BINDING	44228	0.06554	0.3009	GO_VACUOLAR_TRANSPORT	3/141	0.1238	0.572	GO_ACROSOMAL_VESICLE	3/109	0.1284	0.5798		GO_MULTINUCLEAR_OSTEOCLAST_DIFFERENTIATION	1/8	0.08333	0.3778	GO_NEGATIVE_REGULATION_OF_TRANSPORT	0/534	1	1	GO_POTASSIUM_CHANNEL_INHIBITOR_ACTIVITY	1/9	0.08677	0.3983		GO_T_CELL_DIFFERENTIATION	11/240	0.01354	0.06233	GO_MICROVILLUS_ASSEMBLY	1/16	0.1027	0.4718	GO_REGULATION_OF_FILOPODIUM_ASSEMBLY	3/46	0.02821	0.1303		GO_PROTEIN_SIDE_CHAIN_DEGLUTAMYLATION	2/5	0.02026	0.09178	GO_PRODUCTION_OF_SMALL_RNA_INVOLVED_IN_GENE_SILENCING_BY_RNA	3/50	0.05761	0.2661	GO_C2H2_ZINC_FINGER_DOMAIN_BINDING	2/15	0.0715	0.3279		GO_REGULATION_OF_CELLULAR_CATABOLIC_PROCESS	33/831	0.01756	0.08118	GO_ION_TRANSPORT	3/1692	0.9402	1	GO_SOLUTE_PROTON_SYMPORTER_ACTIVITY	3/24	0.01777	0.082
GO_ENTRAINMENT_OF_CIRCADIAN_CLOCK_BY_PHOTOPERIOD	44228	0.06554	0.3009	GO_CARDIAC_MUSCLE_CONTRACTION	3/141	0.1238	0.572	GO_TRANSLATION_REGULATOR_ACTIVITY_NUCLEIC_ACID_BINDING	3/109	0.1284	0.5798		GO_PROTEIN_K6_LINKED_UBIQUITINATION	1/8	0.08333	0.3778	GO_LEYDIG_CELL_DIFFERENTIATION	0/11	1	1	GO_INTERLEUKIN_1_BINDING	1/9	0.08677	0.3983		GO_REGULATION_OF_MULTICELLULAR_ORGANISM_GROWTH	5/67	0.01357	0.06233	GO_POSITIVE_REGULATION_OF_HETEROTYPIC_CELL_CELL_ADHESION	1/16	0.1027	0.4718	GO_AMYLOID_PRECURSOR_PROTEIN_CATABOLIC_PROCESS	3/46	0.02821	0.1303		GO_RECEPTOR_TRANSACTIVATION	2/5	0.02026	0.09178	GO_RIBONUCLEOSIDE_MONOPHOSPHATE_METABOLIC_PROCESS	3/50	0.05761	0.2661	GO_MANNOSIDASE_ACTIVITY	2/15	0.0715	0.3279		GO_NUCLEAR_ENVELOPE	21/472	0.01763	0.08142	GO_NUCLEAR_BODY	1/795	0.9411	1	GO_FIBROBLAST_APOPTOTIC_PROCESS	3/24	0.01777	0.082
GO_CLEAVAGE_INVOLVED_IN_RRNA_PROCESSING	44228	0.06554	0.3009	GO_GTPASE_REGULATOR_ACTIVITY	5/303	0.124	0.5727	GO_LAYER_FORMATION_IN_CEREBRAL_CORTEX	1/12	0.1284	0.5798		GO_POSITIVE_REGULATION_OF_DEACETYLASE_ACTIVITY	1/8	0.08333	0.3778	GO_DNA_MODIFICATION	0/117	1	1	GO_OPIOID_RECEPTOR_BINDING	1/9	0.08677	0.3983		GO_SMALL_GTPASE_BINDING	17/442	0.01357	0.06233	GO_VITAMIN_TRANSMEMBRANE_TRANSPORT	1/16	0.1027	0.4718	GO_POSITIVE_REGULATION_OF_CELL_CYCLE_PROCESS	9/297	0.02849	0.1316		GO_POSITIVE_REGULATION_OF_MELANOCYTE_DIFFERENTIATION	2/5	0.02026	0.09178	GO_POST_TRANSLATIONAL_PROTEIN_MODIFICATION	11/363	0.05762	0.2661	GO_TROPOMYOSIN_BINDING	2/15	0.0715	0.3279		GO_RESPONSE_TO_TEMPERATURE_STIMULUS	13/249	0.01776	0.082	GO_REGULATION_OF_DEFENSE_RESPONSE	1/804	0.943	1	GO_NEGATIVE_REGULATION_OF_SYNAPSE_ORGANIZATION	3/24	0.01777	0.082
GO_RESPONSE_TO_INTERFERON_ALPHA	44228	0.06554	0.3009	GO_POSITIVE_REGULATION_OF_CELL_CYCLE	6/391	0.1254	0.5788	GO_MANGANESE_ION_TRANSPORT	1/12	0.1284	0.5798		GO_OBSERVATIONAL_LEARNING	1/8	0.08333	0.3778	GO_RNA_SURVEILLANCE	0/15	1	1	GO_GLYCOSPHINGOLIPID_BINDING	1/9	0.08677	0.3983		GO_RESPONSE_TO_PROSTAGLANDIN_E	3/24	0.01359	0.06233	GO_CHEMOKINE_BIOSYNTHETIC_PROCESS	1/16	0.1027	0.4718	GO_NEGATIVE_REGULATION_OF_DEFENSE_RESPONSE	8/250	0.02861	0.1321		GO_NEGATIVE_REGULATION_OF_ISOTYPE_SWITCHING	2/5	0.02026	0.09178	GO_INTRACELLULAR_RECEPTOR_SIGNALING_PATHWAY	9/278	0.05839	0.2695	GO_RIBOSOMAL_SMALL_SUBUNIT_BINDING	2/15	0.0715	0.3279		GO_REGULATION_OF_CATABOLIC_PROCESS	38/987	0.01785	0.082	GO_LEUKOCYTE_MEDIATED_IMMUNITY	1/872	0.9554	1	GO_NEGATIVE_REGULATION_OF_RECEPTOR_SIGNALING_PATHWAY_VIA_JAK_STAT	3/24	0.01777	0.082
GO_MATURATION_OF_LSU_RRNA	44228	0.06554	0.3009	GO_DRUG_CATABOLIC_PROCESS	3/142	0.1257	0.5796	GO_NEGATIVE_REGULATION_OF_ACUTE_INFLAMMATORY_RESPONSE	1/12	0.1284	0.5798		GO_REGULATION_OF_CARDIAC_MUSCLE_CELL_ACTION_POTENTIAL_INVOLVED_IN_REGULATION_OF_CONTRACTION	1/8	0.08333	0.3778	GO_REGULATION_OF_GRANULOCYTE_DIFFERENTIATION	0/15	1	1	GO_SKELETAL_MUSCLE_THIN_FILAMENT_ASSEMBLY	1/9	0.08677	0.3983		GO_POSITIVE_REGULATION_OF_EPIDERMAL_CELL_DIFFERENTIATION	3/24	0.01359	0.06233	GO_AMYLOID_PRECURSOR_PROTEIN_BIOSYNTHETIC_PROCESS	1/16	0.1027	0.4718	GO_SECRETORY_GRANULE_MEMBRANE	9/298	0.02902	0.1339		GO_NEGATIVE_REGULATION_OF_CYTOLYSIS	2/5	0.02026	0.09178	GO_AMINO_ACID_TRANSMEMBRANE_TRANSPORT	4/83	0.05863	0.2699	GO_ACTIVIN_BINDING	2/15	0.0715	0.3279		GO_EMBRYONIC_HEMOPOIESIS	3/21	0.01789	0.082	GO_NERVOUS_SYSTEM_PROCESS	2/1441	0.9645	1	GO_DETECTION_OF_STIMULUS_INVOLVED_IN_SENSORY_PERCEPTION_OF_PAIN	3/24	0.01777	0.082
GO_SYMPATHETIC_NERVOUS_SYSTEM_DEVELOPMENT	44228	0.06554	0.3009	GO_SMAD_PROTEIN_SIGNAL_TRANSDUCTION	2/71	0.126	0.5796	GO_REGULATION_OF_IRE1_MEDIATED_UNFOLDED_PROTEIN_RESPONSE	1/12	0.1284	0.5798		GO_TRANS_SYNAPTIC_SIGNALING_BY_LIPID	1/8	0.08333	0.3778	GO_RESPONSE_TO_ALKALOID	0/111	1	1	GO_DETECTION_OF_CELL_DENSITY	1/9	0.08677	0.3983		GO_ADRENAL_GLAND_DEVELOPMENT	3/24	0.01359	0.06233	GO_POSITIVE_REGULATION_OF_CHEMOKINE_SECRETION	1/16	0.1027	0.4718	GO_REGULATION_OF_REPRODUCTIVE_PROCESS	6/161	0.02905	0.1339		GO_RECEPTOR_MEDIATED_VIRION_ATTACHMENT_TO_HOST_CELL	2/5	0.02026	0.09178	GO_HEMATOPOIETIC_STEM_CELL_DIFFERENTIATION	4/83	0.05863	0.2699	GO_CARBONATE_DEHYDRATASE_ACTIVITY	2/15	0.0715	0.3279		GO_REGULATION_OF_CIRCADIAN_SLEEP_WAKE_CYCLE	3/21	0.01789	0.082	GO_CELL_ACTIVATION	2/1442	0.9646	1	GO_REGULATION_OF_MONOOXYGENASE_ACTIVITY	5/65	0.01785	0.0822
GO_MAINTENANCE_OF_GASTROINTESTINAL_EPITHELIUM	44228	0.06554	0.3009	GO_FATTY_ACID_BETA_OXIDATION	2/71	0.126	0.5796	GO_REGULATION_OF_REMOVAL_OF_SUPEROXIDE_RADICALS	1/12	0.1284	0.5798		GO_REGULATION_OF_HYALURONAN_BIOSYNTHETIC_PROCESS	1/8	0.08333	0.3778	GO_REGULATION_OF_MESENCHYMAL_CELL_PROLIFERATION	0/33	1	1	GO_POSTSYNAPSE_TO_NUCLEUS_SIGNALING_PATHWAY	1/9	0.08677	0.3983		GO_DORSAL_VENTRAL_NEURAL_TUBE_PATTERNING	3/24	0.01359	0.06233	GO_PRESYNAPTIC_MODULATION_OF_CHEMICAL_SYNAPTIC_TRANSMISSION	1/16	0.1027	0.4718	GO_NUCLEAR_TRANSPORT	10/347	0.02923	0.1346		GO_POSITIVE_REGULATION_OF_HAIR_FOLLICLE_MATURATION	2/5	0.02026	0.09178	GO_NEGATIVE_REGULATION_OF_CYTOKINE_SECRETION	4/83	0.05863	0.2699	GO_SULFUR_AMINO_ACID_CATABOLIC_PROCESS	2/15	0.0715	0.3279		GO_LABYRINTHINE_LAYER_BLOOD_VESSEL_DEVELOPMENT	3/21	0.01789	0.082	GO_SENSORY_PERCEPTION	1/978	0.9696	1	GO_AMYLOID_PRECURSOR_PROTEIN_METABOLIC_PROCESS	5/65	0.01785	0.0822
GO_POSITIVE_REGULATION_OF_MESONEPHROS_DEVELOPMENT	44228	0.06554	0.3009	GO_NEGATIVE_REGULATION_OF_CALCIUM_ION_TRANSPORT	2/71	0.126	0.5796	GO_ROSTROCAUDAL_NEURAL_TUBE_PATTERNING	1/12	0.1284	0.5798		GO_POSITIVE_REGULATION_OF_CELL_PROLIFERATION_INVOLVED_IN_KIDNEY_DEVELOPMENT	1/8	0.08333	0.3778	GO_MORPHOGENESIS_OF_AN_EPITHELIAL_FOLD	0/25	1	1	GO_POSITIVE_REGULATION_OF_INTERLEUKIN_8_PRODUCTION	2/49	0.08681	0.3983		GO_CELLULAR_RESPONSE_TO_STEROL	3/24	0.01359	0.06233	GO_POSITIVE_REGULATION_OF_GLUTAMATE_RECEPTOR_SIGNALING_PATHWAY	1/16	0.1027	0.4718	GO_POSITIVE_REGULATION_OF_CELL_CYCLE_ARREST	4/81	0.02925	0.1346		GO_LOBAR_BRONCHUS_EPITHELIUM_DEVELOPMENT	2/5	0.02026	0.09178	GO_ATPASE_COMPLEX	4/83	0.05863	0.2699	GO_NEGATIVE_REGULATION_OF_RECEPTOR_INTERNALIZATION	2/15	0.0715	0.3279		GO_REGULATION_OF_MONOCYTE_DIFFERENTIATION	3/21	0.01789	0.082	GO_RESPONSE_TO_HORMONE	1/994	0.9713	1	GO_POSITIVE_REGULATION_OF_WOUND_HEALING	5/65	0.01785	0.0822
GO_COMPLEX_OF_COLLAGEN_TRIMERS	44228	0.06554	0.3009	GO_PIGMENT_METABOLIC_PROCESS	2/71	0.126	0.5796	GO_REGULATION_OF_THYMOCYTE_APOPTOTIC_PROCESS	1/12	0.1284	0.5798		GO_L_ARGININE_TRANSPORT	1/8	0.08333	0.3778	GO_REGULATION_OF_TRANSPORTER_ACTIVITY	0/290	1	1	GO_POSITIVE_REGULATION_OF_MUSCLE_CONTRACTION	2/49	0.08681	0.3983		GO_REGULATION_OF_ANOIKIS	3/24	0.01359	0.06233	GO_REGULATION_OF_POSTSYNAPTIC_DENSITY_ORGANIZATION	1/16	0.1027	0.4718	GO_REGULATION_OF_RELEASE_OF_SEQUESTERED_CALCIUM_ION_INTO_CYTOSOL	4/81	0.02925	0.1346		GO_EPITHELIAL_CELL_PROLIFERATION_INVOLVED_IN_SALIVARY_GLAND_MORPHOGENESIS	2/5	0.02026	0.09178	GO_PHOSPHOPROTEIN_BINDING	4/83	0.05863	0.2699	GO_REGULATION_OF_PLASMINOGEN_ACTIVATION	2/15	0.0715	0.3279		GO_DEOXYRIBOSE_PHOSPHATE_CATABOLIC_PROCESS	3/21	0.01789	0.082	GO_INNATE_IMMUNE_RESPONSE	1/1005	0.9724	1	GO_PROTEIN_LOCALIZATION_TO_CELL_SURFACE	5/65	0.01785	0.0822
GO_ENDONUCLEASE_ACTIVITY_ACTIVE_WITH_EITHER_RIBO_OR_DEOXYRIBONUCLEIC_ACIDS_AND_PRODUCING_3_PHOSPHOMONOESTERS	44228	0.06554	0.3009	GO_RNA_PHOSPHODIESTER_BOND_HYDROLYSIS_ENDONUCLEOLYTIC	2/71	0.126	0.5796	GO_PERIPHERAL_NERVOUS_SYSTEM_NEURON_DIFFERENTIATION	1/12	0.1284	0.5798		GO_NEGATIVE_REGULATION_OF_STEM_CELL_POPULATION_MAINTENANCE	1/8	0.08333	0.3778	GO_EATING_BEHAVIOR	0/32	1	1	GO_NEGATIVE_REGULATION_OF_MYELOID_LEUKOCYTE_DIFFERENTIATION	2/49	0.08681	0.3983		GO_NEGATIVE_REGULATION_OF_PROTEIN_LOCALIZATION_TO_CELL_PERIPHERY	3/24	0.01359	0.06233	GO_PARALLEL_FIBER_TO_PURKINJE_CELL_SYNAPSE	1/16	0.1027	0.4718	GO_ROUGH_ENDOPLASMIC_RETICULUM	4/81	0.02925	0.1346		GO_FUNGIFORM_PAPILLA_MORPHOGENESIS	2/5	0.02026	0.09178	GO_NEURON_PROJECTION_CYTOPLASM	4/83	0.05863	0.2699	GO_SEQUESTERING_OF_TRIGLYCERIDE	2/15	0.0715	0.3279		GO_THREONINE_TYPE_PEPTIDASE_ACTIVITY	3/21	0.01789	0.082	GO_DEFENSE_RESPONSE_TO_OTHER_ORGANISM	1/1200	0.9864	1	GO_CARDIAC_MUSCLE_CONTRACTION	8/141	0.0179	0.08241
GO_GLUTATHIONE_PEROXIDASE_ACTIVITY	44228	0.06554	0.3009	GO_INTERCELLULAR_BRIDGE	2/71	0.126	0.5796	GO_PARENTAL_BEHAVIOR	1/12	0.1284	0.5798		GO_NEGATIVE_REGULATION_OF_LAMELLIPODIUM_ORGANIZATION	1/8	0.08333	0.3778	GO_FOLIC_ACID_CONTAINING_COMPOUND_BIOSYNTHETIC_PROCESS	0/10	1	1	GO_POSITIVE_REGULATION_OF_EXTRINSIC_APOPTOTIC_SIGNALING_PATHWAY	2/49	0.08681	0.3983		GO_REGULATION_OF_ESTABLISHMENT_OR_MAINTENANCE_OF_CELL_POLARITY	3/24	0.01359	0.06233	GO_PRESYNAPTIC_ACTIVE_ZONE_CYTOPLASMIC_COMPONENT	1/16	0.1027	0.4718	GO_GOLGI_VESICLE_BUDDING	4/81	0.02925	0.1346		GO_TRIGEMINAL_GANGLION_DEVELOPMENT	2/5	0.02026	0.09178	GO_MEMORY	5/119	0.05921	0.2722	GO_MHC_CLASS_II_BIOSYNTHETIC_PROCESS	2/15	0.0715	0.3279		GO_C4_DICARBOXYLATE_TRANSPORT	3/21	0.01789	0.082	GO_DEFENSE_RESPONSE	2/1765	0.9871	1	GO_NEGATIVE_REGULATION_OF_PROTEIN_MODIFICATION_BY_SMALL_PROTEIN_CONJUGATION_OR_REMOVAL	6/89	0.01796	0.08256
GO_BASE_CONVERSION_OR_SUBSTITUTION_EDITING	44228	0.06554	0.3009	GO_CALCIUM_MEDIATED_SIGNALING	4/221	0.126	0.5796	GO_KERATAN_SULFATE_CATABOLIC_PROCESS	1/12	0.1284	0.5798		GO_POSITIVE_REGULATION_OF_TAU_PROTEIN_KINASE_ACTIVITY	1/8	0.08333	0.3778	GO_EMBRYONIC_HEART_TUBE_DEVELOPMENT	0/80	1	1	GO_MEMBRANE_REPOLARIZATION	2/49	0.08681	0.3983		GO_COCHLEA_MORPHOGENESIS	3/24	0.01359	0.06233	GO_CYSTEINE_TYPE_ENDOPEPTIDASE_ACTIVATOR_ACTIVITY_INVOLVED_IN_APOPTOTIC_PROCESS	1/16	0.1027	0.4718	GO_REGULATION_OF_CAMP_MEDIATED_SIGNALING	3/47	0.02982	0.1356		GO_MOTOR_LEARNING	2/5	0.02026	0.09178	GO_REGULATION_OF_CELL_MATRIX_ADHESION	5/119	0.05921	0.2722	GO_NEPHRON_TUBULE_EPITHELIAL_CELL_DIFFERENTIATION	2/15	0.0715	0.3279		GO_ANTIBIOTIC_BIOSYNTHETIC_PROCESS	3/21	0.01789	0.082	GO_POSITIVE_REGULATION_OF_VIRAL_TRANSCRIPTION	0/41	1	1	GO_EMBRYONIC_PLACENTA_DEVELOPMENT	6/89	0.01796	0.08256
GO_STEROID_HORMONE_SECRETION	44228	0.06554	0.3009	GO_POSITIVE_REGULATION_OF_CALCIUM_ION_TRANSMEMBRANE_TRANSPORT	2/72	0.1289	0.584	GO_EPITHELIAL_CELL_DIFFERENTIATION_INVOLVED_IN_PROSTATE_GLAND_DEVELOPMENT	1/12	0.1284	0.5798		GO_PROTEIN_LOCALIZATION_TO_MEMBRANE_RAFT	1/8	0.08333	0.3778	GO_SPHINGOID_METABOLIC_PROCESS	0/17	1	1	GO_LACTATION	2/49	0.08681	0.3983		GO_MATING_BEHAVIOR	3/24	0.01359	0.06233	GO_POTASSIUM_ION_LEAK_CHANNEL_ACTIVITY	1/16	0.1027	0.4718	GO_DEVELOPMENTAL_PIGMENTATION	3/47	0.02982	0.1356		GO_REGULATION_OF_ENAMEL_MINERALIZATION	2/5	0.02026	0.09178	GO_HEAT_SHOCK_PROTEIN_BINDING	5/119	0.05921	0.2722	GO_CUL2_RING_UBIQUITIN_LIGASE_COMPLEX	2/15	0.0715	0.3279		GO_VIRAL_BUDDING_VIA_HOST_ESCRT_COMPLEX	3/21	0.01789	0.082	GO_DNA_DEPENDENT_DNA_REPLICATION_MAINTENANCE_OF_FIDELITY	0/42	1	1	GO_NEURON_PROJECTION_ORGANIZATION	6/89	0.01796	0.08256
GO_VIRAL_BUDDING_VIA_HOST_ESCRT_COMPLEX	44228	0.06554	0.3009	GO_RESPONSE_TO_ESTROGEN	2/72	0.1289	0.584	GO_VENTRICULAR_CARDIAC_MUSCLE_CELL_DEVELOPMENT	1/12	0.1284	0.5798		GO_REGULATION_OF_LEUKOCYTE_TETHERING_OR_ROLLING	1/8	0.08333	0.3778	GO_PROTEIN_DESTABILIZATION	0/49	1	1	GO_AMINOPEPTIDASE_ACTIVITY	2/49	0.08681	0.3983		GO_SUGAR_TRANSMEMBRANE_TRANSPORTER_ACTIVITY	3/24	0.01359	0.06233	GO_TRANSMEMBRANE_RECEPTOR_PROTEIN_SERINE_THREONINE_KINASE_BINDING	1/16	0.1027	0.4718	GO_REGULATION_OF_ACTIN_FILAMENT_BASED_MOVEMENT	3/47	0.02982	0.1356		GO_CRD_MEDIATED_MRNA_STABILIZATION	2/5	0.02026	0.09178	GO_MONOVALENT_INORGANIC_CATION_HOMEOSTASIS	6/157	0.05943	0.2731	GO_DENDRITIC_SPINE_MEMBRANE	2/15	0.0715	0.3279		GO_CELL_PROLIFERATION_INVOLVED_IN_KIDNEY_DEVELOPMENT	3/21	0.01789	0.082	GO_CIRCADIAN_RHYTHM	0/207	1	1	GO_MORPHOGENESIS_OF_AN_EPITHELIUM	21/544	0.01797	0.08258
GO_HISTONE_H3_K27_METHYLATION	44228	0.06554	0.3009	GO_REGULATION_OF_GLIAL_CELL_DIFFERENTIATION	2/72	0.1289	0.584	GO_MISMATCH_REPAIR_COMPLEX	1/12	0.1284	0.5798		GO_PROTEIN_LOCALIZATION_TO_BASOLATERAL_PLASMA_MEMBRANE	1/8	0.08333	0.3778	GO_EAR_DEVELOPMENT	0/220	1	1	GO_TRANSFORMING_GROWTH_FACTOR_BETA_RECEPTOR_BINDING	2/49	0.08681	0.3983		GO_FERROUS_IRON_BINDING	3/24	0.01359	0.06233	GO_ENDOCYTIC_PATCH	1/16	0.1027	0.4718	GO_ESTABLISHMENT_OR_MAINTENANCE_OF_BIPOLAR_CELL_POLARITY	3/47	0.02982	0.1356		GO_CELLULAR_RESPONSE_TO_FRUCTOSE_STIMULUS	2/5	0.02026	0.09178	GO_PROCESS_UTILIZING_AUTOPHAGIC_MECHANISM	14/499	0.05971	0.2743	GO_MECHANOSENSITIVE_ION_CHANNEL_ACTIVITY	2/15	0.0715	0.3279		GO_K63_LINKED_POLYUBIQUITIN_MODIFICATION_DEPENDENT_PROTEIN_BINDING	3/21	0.01789	0.082	GO_PHOSPHATIDYLSERINE_ACYL_CHAIN_REMODELING	0/21	1	1	GO_VOLTAGE_GATED_ION_CHANNEL_ACTIVITY	10/198	0.0184	0.0845
GO_DYNEIN_COMPLEX_BINDING	44228	0.06554	0.3009	GO_POSITIVE_REGULATION_OF_JUN_KINASE_ACTIVITY	2/72	0.1289	0.584	GO_NUCLEOTIDE_EXCISION_REPAIR_COMPLEX	1/12	0.1284	0.5798		GO_ARGININE_TRANSMEMBRANE_TRANSPORT	1/8	0.08333	0.3778	GO_NEGATIVE_REGULATION_OF_CELL_MATRIX_ADHESION	0/43	1	1	GO_POSITIVE_REGULATION_OF_VASCULAR_SMOOTH_MUSCLE_CELL_PROLIFERATION	2/49	0.08681	0.3983		GO_3_PHOSPHOADENOSINE_5_PHOSPHOSULFATE_METABOLIC_PROCESS	3/24	0.01359	0.06233	GO_NUCLEAR_CHROMOSOME_SEGREGATION	4/263	0.1034	0.4749	GO_BILE_ACID_METABOLIC_PROCESS	3/47	0.02982	0.1356		GO_DISTAL_CONVOLUTED_TUBULE_DEVELOPMENT	2/5	0.02026	0.09178	GO_NEGATIVE_REGULATION_OF_RESPONSE_TO_EXTERNAL_STIMULUS	12/410	0.06029	0.2766	GO_PHOSPHATIDYLGLYCEROL_BINDING	2/15	0.0715	0.3279		GO_GANGLIOSIDE_METABOLIC_PROCESS	3/21	0.01789	0.082	GO_PLATELET_DERIVED_GROWTH_FACTOR_RECEPTOR_SIGNALING_PATHWAY	0/58	1	1	GO_INORGANIC_ANION_TRANSMEMBRANE_TRANSPORT	7/115	0.01841	0.0845
GO_PROTEIN_CONTAINING_COMPLEX_DISASSEMBLY	11/326	0.06591	0.3024	GO_POSITIVE_REGULATION_OF_STRIATED_MUSCLE_CELL_DIFFERENTIATION	2/72	0.1289	0.584	GO_METHYLOSOME	1/12	0.1284	0.5798		GO_REGULATION_OF_NON_MEMBRANE_SPANNING_PROTEIN_TYROSINE_KINASE_ACTIVITY	1/8	0.08333	0.3778	GO_REGULATION_OF_MACROPHAGE_CHEMOTAXIS	0/26	1	1	GO_POSITIVE_REGULATION_OF_PHOSPHOLIPID_METABOLIC_PROCESS	2/49	0.08681	0.3983		GO_POSITIVE_REGULATION_OF_VASCULAR_ENDOTHELIAL_CELL_PROLIFERATION	3/24	0.01359	0.06233	GO_ANAPHASE_PROMOTING_COMPLEX_DEPENDENT_CATABOLIC_PROCESS	2/81	0.1041	0.4762	GO_CELL_MIGRATION_INVOLVED_IN_HEART_DEVELOPMENT	2/19	0.02985	0.1356		GO_NEPHRIC_DUCT_FORMATION	2/5	0.02026	0.09178	GO_NEGATIVE_REGULATION_OF_FAT_CELL_DIFFERENTIATION	3/51	0.06044	0.2766	GO_NEGATIVE_REGULATION_OF_GENE_SILENCING_BY_MIRNA	2/15	0.0715	0.3279		GO_STEROID_METABOLIC_PROCESS	16/331	0.01797	0.082	GO_CELLULAR_RESPONSE_TO_LIPOPROTEIN_PARTICLE_STIMULUS	0/35	1	1	GO_NEURON_SPINE	9/170	0.01875	0.08606
GO_NEUROMUSCULAR_JUNCTION	27851	0.06647	0.3047	GO_GABA_ERGIC_SYNAPSE	2/72	0.1289	0.584	GO_NUCLEOSIDE_DIPHOSPHATASE_ACTIVITY	1/12	0.1284	0.5798		GO_NEGATIVE_REGULATION_OF_MEMBRANE_DEPOLARIZATION	1/8	0.08333	0.3778	GO_POSITIVE_REGULATION_OF_SMOOTH_MUSCLE_CELL_PROLIFERATION	0/102	1	1	GO_PHENOL_CONTAINING_COMPOUND_METABOLIC_PROCESS	3/105	0.08923	0.4087		GO_CELLULAR_POLYSACCHARIDE_CATABOLIC_PROCESS	3/24	0.01359	0.06233	GO_REGULATION_OF_CELLULAR_AMINE_METABOLIC_PROCESS	2/81	0.1041	0.4762	GO_NEGATIVE_REGULATION_OF_PLATELET_ACTIVATION	2/19	0.02985	0.1356		GO_POSITIVE_REGULATION_OF_HEMATOPOIETIC_STEM_CELL_PROLIFERATION	2/5	0.02026	0.09178	GO_CRANIAL_NERVE_DEVELOPMENT	3/51	0.06044	0.2766	GO_REGULATION_OF_LIPASE_ACTIVITY	6/98	0.07156	0.3279		GO_PURINE_NUCLEOSIDE_CATABOLIC_PROCESS	2/8	0.0181	0.082	GO_POTASSIUM_ION_TRANSPORT	0/245	1	1	GO_MORPHOGENESIS_OF_A_BRANCHING_STRUCTURE	10/199	0.01898	0.08706
GO_RNA_HELICASE_ACTIVITY	27851	0.06647	0.3047	GO_REGULATION_OF_CELLULAR_AMIDE_METABOLIC_PROCESS	7/484	0.1289	0.584	GO_PHOSPHATE_ION_BINDING	1/12	0.1284	0.5798		GO_PERICYTE_CELL_DIFFERENTIATION	1/8	0.08333	0.3778	GO_REGULATION_OF_SYNAPTIC_PLASTICITY	0/187	1	1	GO_REGULATION_OF_NEUROTRANSMITTER_SECRETION	3/105	0.08923	0.4087		GO_NEGATIVE_REGULATION_OF_INFLAMMATORY_RESPONSE	9/178	0.01365	0.0625	GO_REGULATION_OF_TELOMERE_MAINTENANCE	2/81	0.1041	0.4762	GO_REGULATION_OF_EPITHELIAL_CELL_DIFFERENTIATION_INVOLVED_IN_KIDNEY_DEVELOPMENT	2/19	0.02985	0.1356		GO_NEGATIVE_REGULATION_OF_HYPOXIA_INDUCED_INTRINSIC_APOPTOTIC_SIGNALING_PATHWAY	2/5	0.02026	0.09178	GO_NEGATIVE_REGULATION_OF_OSTEOBLAST_DIFFERENTIATION	3/51	0.06044	0.2766	GO_CELL_FATE_SPECIFICATION	6/98	0.07156	0.3279		GO_ANGIOTENSIN_RECEPTOR_BINDING	2/8	0.0181	0.082	GO_REGULATION_OF_T_CELL_RECEPTOR_SIGNALING_PATHWAY	0/39	1	1	GO_LOW_DENSITY_LIPOPROTEIN_PARTICLE_CLEARANCE	4/44	0.01908	0.08744
GO_POSTSYNAPTIC_SPECIALIZATION_MEMBRANE	5/108	0.06649	0.3047	GO_NEGATIVE_REGULATION_OF_CYTOKINE_PRODUCTION	5/307	0.129	0.584	GO_CYCLIN_DEPENDENT_PROTEIN_SERINE_THREONINE_KINASE_INHIBITOR_ACTIVITY	1/12	0.1284	0.5798		GO_REGULATION_OF_LYSOSOMAL_PROTEIN_CATABOLIC_PROCESS	1/8	0.08333	0.3778	GO_LONG_TERM_SYNAPTIC_DEPRESSION	0/31	1	1	GO_FILOPODIUM	3/105	0.08923	0.4087		GO_CELLULAR_CARBOHYDRATE_CATABOLIC_PROCESS	4/44	0.01366	0.0625	GO_POSITIVE_REGULATION_OF_CELL_CYCLE_ARREST	2/81	0.1041	0.4762	GO_RESPONSE_TO_MAGNESIUM_ION	2/19	0.02985	0.1356		GO_REGULATION_OF_CENTRIOLE_ELONGATION	2/5	0.02026	0.09178	GO_REGULATION_OF_DNA_TEMPLATED_TRANSCRIPTION_ELONGATION	3/51	0.06044	0.2766	GO_MONOOXYGENASE_ACTIVITY	6/98	0.07156	0.3279		GO_REGULATION_OF_PHOSPHATIDYLINOSITOL_BIOSYNTHETIC_PROCESS	2/8	0.0181	0.082	GO_APICAL_PROTEIN_LOCALIZATION	0/12	1	1	GO_OLIGODENDROCYTE_DEVELOPMENT	4/44	0.01908	0.08744
GO_CELL_LEADING_EDGE	13/405	0.06655	0.3048	GO_DENTATE_GYRUS_DEVELOPMENT	1/16	0.1298	0.584	GO_FOLIC_ACID_BINDING	1/12	0.1284	0.5798		GO_CELLULAR_RESPONSE_TO_INSULIN_LIKE_GROWTH_FACTOR_STIMULUS	1/8	0.08333	0.3778	GO_CELLULAR_RESPONSE_TO_RETINOIC_ACID	0/69	1	1	GO_HORMONE_BINDING	3/105	0.08923	0.4087		GO_ACTIVIN_RECEPTOR_SIGNALING_PATHWAY	4/44	0.01366	0.0625	GO_REGULATION_OF_RELEASE_OF_SEQUESTERED_CALCIUM_ION_INTO_CYTOSOL	2/81	0.1041	0.4762	GO_N_ACETYLGLUCOSAMINE_METABOLIC_PROCESS	2/19	0.02985	0.1356		GO_NEGATIVE_REGULATION_OF_PERK_MEDIATED_UNFOLDED_PROTEIN_RESPONSE	2/5	0.02026	0.09178	GO_PRECATALYTIC_SPLICEOSOME	3/51	0.06044	0.2766	GO_NEGATIVE_REGULATION_OF_PEPTIDYL_TYROSINE_PHOSPHORYLATION	4/53	0.07195	0.3288		GO_NEGATIVE_REGULATION_OF_GRANULOCYTE_DIFFERENTIATION	2/8	0.0181	0.082	GO_FOREBRAIN_NEURON_DEVELOPMENT	0/25	1	1	GO_CORTICAL_CYTOSKELETON	7/116	0.01921	0.08794
GO_RESPONSE_TO_AMINE	17227	0.06796	0.3096	GO_POSITIVE_REGULATION_OF_SEQUESTERING_OF_CALCIUM_ION	1/16	0.1298	0.584	GO_WATER_TRANSMEMBRANE_TRANSPORTER_ACTIVITY	1/12	0.1284	0.5798		GO_POSITIVE_REGULATION_OF_HEPATOCYTE_PROLIFERATION	1/8	0.08333	0.3778	GO_NCRNA_TRANSCRIPTION	0/107	1	1	GO_REGULATION_OF_CELL_DIVISION	4/168	0.08965	0.4101		GO_PROSTANOID_METABOLIC_PROCESS	4/44	0.01366	0.0625	GO_IRON_ION_HOMEOSTASIS	2/81	0.1041	0.4762	GO_POLARIZED_EPITHELIAL_CELL_DIFFERENTIATION	2/19	0.02985	0.1356		GO_NEGATIVE_REGULATION_OF_TUBULIN_DEACETYLATION	2/5	0.02026	0.09178	GO_E_BOX_BINDING	3/51	0.06044	0.2766	GO_RESPONSE_TO_ZINC_ION	4/53	0.07195	0.3288		GO_POSITIVE_REGULATION_OF_GRANULOCYTE_DIFFERENTIATION	2/8	0.0181	0.082	GO_POSITIVE_REGULATION_OF_PROTEIN_MATURATION	0/25	1	1	GO_ICOSANOID_METABOLIC_PROCESS	7/116	0.01921	0.08794
GO_BONE_GROWTH	17227	0.06796	0.3096	GO_MEMBRANE_DISASSEMBLY	1/16	0.1298	0.584	GO_PEROXISOME_PROLIFERATOR_ACTIVATED_RECEPTOR_BINDING	1/12	0.1284	0.5798		GO_REGULATION_OF_PLATELET_DERIVED_GROWTH_FACTOR_RECEPTOR_BETA_SIGNALING_PATHWAY	1/8	0.08333	0.3778	GO_NEGATIVE_REGULATION_OF_SMOOTH_MUSCLE_CELL_MIGRATION	0/37	1	1	GO_NEUROTRANSMITTER_SECRETION	4/168	0.08965	0.4101		GO_PROTEIN_SERINE_THREONINE_TYROSINE_KINASE_ACTIVITY	4/44	0.01366	0.0625	GO_REGULATION_OF_PROTEIN_TARGETING	2/81	0.1041	0.4762	GO_LYMPH_VESSEL_MORPHOGENESIS	2/19	0.02985	0.1356		GO_REGULATION_OF_MOTOR_NEURON_APOPTOTIC_PROCESS	2/5	0.02026	0.09178	GO_NEUROTRANSMITTER_TRANSMEMBRANE_TRANSPORTER_ACTIVITY	3/51	0.06044	0.2766	GO_SOMATIC_RECOMBINATION_OF_IMMUNOGLOBULIN_GENE_SEGMENTS	4/53	0.07195	0.3288		GO_POSITIVE_REGULATION_OF_MYELOID_CELL_APOPTOTIC_PROCESS	2/8	0.0181	0.082	GO_NEUROMUSCULAR_JUNCTION_DEVELOPMENT	0/50	1	1	GO_ACTIN_FILAMENT_BASED_MOVEMENT	8/143	0.01931	0.08834
GO_CARTILAGE_DEVELOPMENT_INVOLVED_IN_ENDOCHONDRAL_BONE_MORPHOGENESIS	17227	0.06796	0.3096	GO_NEGATIVE_REGULATION_OF_JUN_KINASE_ACTIVITY	1/16	0.1298	0.584	GO_GAMMA_CATENIN_BINDING	1/12	0.1284	0.5798		GO_NEGATIVE_REGULATION_OF_CYTOPLASMIC_TRANSLATION	1/8	0.08333	0.3778	GO_LIPOXYGENASE_PATHWAY	0/16	1	1	GO_NEGATIVE_REGULATION_OF_ENDOCYTOSIS	2/50	0.08985	0.4101		GO_PROTEIN_LOCALIZATION_TO_POSTSYNAPTIC_MEMBRANE	4/44	0.01366	0.0625	GO_TRANSFERASE_ACTIVITY_TRANSFERRING_ACYL_GROUPS	4/264	0.1045	0.4781	GO_OSTEOBLAST_DEVELOPMENT	2/19	0.02985	0.1356		GO_REGULATION_OF_HISTONE_H2B_UBIQUITINATION	2/5	0.02026	0.09178	GO_REGULATION_OF_HEART_GROWTH	4/84	0.06075	0.2771	GO_PROTEIN_KINASE_C_BINDING	4/53	0.07195	0.3288		GO_PHOSPHATIDYLCHOLINE_CATABOLIC_PROCESS	2/8	0.0181	0.082	GO_MITOTIC_CYTOKINESIS	0/70	1	1	GO_REGULATION_OF_TUBE_SIZE	8/143	0.01931	0.08834
GO_REGULATION_OF_PROTEIN_AUTOPHOSPHORYLATION	17227	0.06796	0.3096	GO_POSITIVE_REGULATION_OF_INTERLEUKIN_8_SECRETION	1/16	0.1298	0.584	GO_DENDRITIC_CELL_ANTIGEN_PROCESSING_AND_PRESENTATION	1/12	0.1284	0.5798		GO_POSITIVE_REGULATION_OF_AMPA_RECEPTOR_ACTIVITY	1/8	0.08333	0.3778	GO_NEGATIVE_REGULATION_OF_EPITHELIAL_CELL_APOPTOTIC_PROCESS	0/46	1	1	GO_HISTONE_H3_K9_MODIFICATION	2/50	0.08985	0.4101		GO_REGULATION_OF_DEPHOSPHORYLATION	10/209	0.01376	0.06294	GO_NEURON_PROJECTION_EXTENSION	3/168	0.1055	0.4818	GO_POSITIVE_REGULATION_OF_HUMORAL_IMMUNE_RESPONSE	2/19	0.02985	0.1356		GO_ELL_EAF_COMPLEX	2/5	0.02026	0.09178	GO_EPIDERMAL_GROWTH_FACTOR_RECEPTOR_SIGNALING_PATHWAY	5/120	0.06094	0.2771	GO_HOMOLOGOUS_RECOMBINATION	4/53	0.07195	0.3288		GO_REGULATION_OF_IRON_ION_TRANSPORT	2/8	0.0181	0.082	GO_NEGATIVE_REGULATION_OF_RESPONSE_TO_ENDOPLASMIC_RETICULUM_STRESS	0/44	1	1	HALLMARK_HYPOXIA	10/200	0.01958	0.08948
GO_GENITALIA_DEVELOPMENT	17227	0.06796	0.3096	GO_REGULATION_OF_EXTRACELLULAR_MATRIX_ASSEMBLY	1/16	0.1298	0.584	GO_L_SERINE_METABOLIC_PROCESS	1/12	0.1284	0.5798		GO_FIBRINOGEN_COMPLEX	1/8	0.08333	0.3778	GO_VESICLE_DOCKING_INVOLVED_IN_EXOCYTOSIS	0/44	1	1	GO_PURINE_CONTAINING_COMPOUND_CATABOLIC_PROCESS	2/50	0.08985	0.4101		GO_TERPENOID_METABOLIC_PROCESS	7/120	0.01384	0.06324	GO_FC_EPSILON_RECEPTOR_SIGNALING_PATHWAY	3/168	0.1055	0.4818	GO_POST_ANAL_TAIL_MORPHOGENESIS	2/19	0.02985	0.1356		GO_HULC_COMPLEX	2/5	0.02026	0.09178	GO_ORGANOPHOSPHATE_ESTER_TRANSPORT	5/120	0.06094	0.2771	GO_MACROPHAGE_MIGRATION	4/53	0.07195	0.3288		GO_NATURAL_KILLER_CELL_DEGRANULATION	2/8	0.0181	0.082	GO_CYTOPLASMIC_TRANSLATION	0/99	1	1	HALLMARK_XENOBIOTIC_METABOLISM	10/200	0.01958	0.08948
GO_ACUTE_PHASE_RESPONSE	17227	0.06796	0.3096	GO_GLYCOLIPID_CATABOLIC_PROCESS	1/16	0.1298	0.584	GO_OLIGOPEPTIDE_TRANSPORT	1/12	0.1284	0.5798		GO_TROPONIN_COMPLEX	1/8	0.08333	0.3778	GO_CD4_POSITIVE_ALPHA_BETA_T_CELL_ACTIVATION	0/92	1	1	GO_INTERCALATED_DISC	2/50	0.08985	0.4101		GO_MICROTUBULE_BUNDLE_FORMATION	6/93	0.01399	0.0639	GO_STEROL_METABOLIC_PROCESS	3/168	0.1055	0.4818	GO_NOTOCHORD_DEVELOPMENT	2/19	0.02985	0.1356		GO_STEREOCILIUM_MEMBRANE	2/5	0.02026	0.09178	GO_INTERMEDIATE_FILAMENT_ORGANIZATION	2/23	0.06114	0.2771	GO_SOMATIC_STEM_CELL_POPULATION_MAINTENANCE	5/75	0.07201	0.329		GO_NEGATIVE_REGULATION_OF_COMPLEMENT_ACTIVATION	2/8	0.0181	0.082	GO_MEIOTIC_CHROMOSOME_SEGREGATION	0/90	1	1	GO_PLATELET_ALPHA_GRANULE	6/91	0.01982	0.0905
GO_PCG_PROTEIN_COMPLEX	17227	0.06796	0.3096	GO_LIPOXYGENASE_PATHWAY	1/16	0.1298	0.584	GO_POST_EMBRYONIC_ANIMAL_MORPHOGENESIS	1/12	0.1284	0.5798		GO_NEUROFILAMENT	1/8	0.08333	0.3778	GO_ARTERY_MORPHOGENESIS	0/75	1	1	GO_CYTOKINE_PRODUCTION_INVOLVED_IN_INFLAMMATORY_RESPONSE	2/50	0.08985	0.4101		GO_NEGATIVE_REGULATION_OF_NEURON_APOPTOTIC_PROCESS	8/149	0.01403	0.06406	GO_PEPTIDYL_LYSINE_ACETYLATION	3/168	0.1055	0.4818	GO_CELLULAR_RESPONSE_TO_REACTIVE_NITROGEN_SPECIES	2/19	0.02985	0.1356		GO_PEPTIDASE_INHIBITOR_COMPLEX	2/5	0.02026	0.09178	GO_MALE_GENITALIA_DEVELOPMENT	2/23	0.06114	0.2771	GO_REGULATION_OF_LEUKOCYTE_PROLIFERATION	11/225	0.07331	0.3344		GO_MUCOSAL_ASSOCIATED_LYMPHOID_TISSUE_DEVELOPMENT	2/8	0.0181	0.082	GO_POSITIVE_REGULATION_OF_CALCIUM_ION_TRANSPORT	0/125	1	1	GO_REGULATION_OF_ACTIN_NUCLEATION	3/25	0.01985	0.0905
GO_AMIDE_TRANSMEMBRANE_TRANSPORTER_ACTIVITY	17227	0.06796	0.3096	GO_S_ADENOSYLMETHIONINE_METABOLIC_PROCESS	1/16	0.1298	0.584	GO_MAGNESIUM_ION_HOMEOSTASIS	1/12	0.1284	0.5798		GO_INSULIN_RESPONSIVE_COMPARTMENT	1/8	0.08333	0.3778	GO_NEGATIVE_REGULATION_OF_DEFENSE_RESPONSE_TO_VIRUS	0/25	1	1	GO_FOREBRAIN_NEURON_DIFFERENTIATION	2/50	0.08985	0.4101		GO_DEPHOSPHORYLATION	18/479	0.01404	0.06409	GO_NEGATIVE_REGULATION_OF_RESPONSE_TO_DNA_DAMAGE_STIMULUS	2/82	0.1062	0.4839	GO_PARASYMPATHETIC_NERVOUS_SYSTEM_DEVELOPMENT	2/19	0.02985	0.1356		GO_3_KETO_STEROL_REDUCTASE_ACTIVITY	2/5	0.02026	0.09178	GO_THYROID_HORMONE_METABOLIC_PROCESS	2/23	0.06114	0.2771	GO_VASCULAR_PROCESS_IN_CIRCULATORY_SYSTEM	9/173	0.07348	0.3344		GO_NEGATIVE_REGULATION_OF_ACTIN_NUCLEATION	2/8	0.0181	0.082	GO_REGULATION_OF_DOUBLE_STRAND_BREAK_REPAIR	0/78	1	1	GO_VASCULAR_SMOOTH_MUSCLE_CONTRACTION	3/25	0.01985	0.0905
GO_ENDOCRINE_HORMONE_SECRETION	17227	0.06796	0.3096	GO_PARTURITION	1/16	0.1298	0.584	GO_NEURAL_CREST_FORMATION	1/12	0.1284	0.5798		GO_PARANODAL_JUNCTION	1/8	0.08333	0.3778	GO_POSITIVE_REGULATION_OF_REGULATED_SECRETORY_PATHWAY	0/53	1	1	GO_NEGATIVE_REGULATION_OF_CYTOKINE_PRODUCTION	6/307	0.09039	0.4124		GO_OVULATION_CYCLE	5/68	0.0144	0.06502	GO_TELOMERE_MAINTENANCE_VIA_TELOMERE_LENGTHENING	2/82	0.1062	0.4839	GO_POSITIVE_REGULATION_OF_CAMP_MEDIATED_SIGNALING	2/19	0.02985	0.1356		GO_BENZODIAZEPINE_RECEPTOR_BINDING	2/5	0.02026	0.09178	GO_GLUTAMINE_METABOLIC_PROCESS	2/23	0.06114	0.2771	GO_INTRA_GOLGI_VESICLE_MEDIATED_TRANSPORT	3/33	0.07355	0.3344		GO_ACTIN_FILAMENT_NETWORK_FORMATION	2/8	0.0181	0.082	GO_RNA_DEPENDENT_DNA_BIOSYNTHETIC_PROCESS	0/72	1	1	GO_NEGATIVE_REGULATION_OF_MYOBLAST_DIFFERENTIATION	3/25	0.01985	0.0905
GO_POSITIVE_REGULATION_OF_MRNA_CATABOLIC_PROCESS	17227	0.06796	0.3096	GO_REGULATION_OF_INCLUSION_BODY_ASSEMBLY	1/16	0.1298	0.584	GO_GLYCINE_TRANSPORT	1/12	0.1284	0.5798		GO_PINOSOME	1/8	0.08333	0.3778	GO_NEGATIVE_REGULATION_OF_RETINOIC_ACID_RECEPTOR_SIGNALING_PATHWAY	0/9	1	1	GO_REGULATION_OF_RECEPTOR_MEDIATED_ENDOCYTOSIS	3/106	0.09118	0.4158		GO_GLUCOSE_IMPORT	5/68	0.0144	0.06502	GO_CELLULAR_CARBOHYDRATE_BIOSYNTHETIC_PROCESS	2/82	0.1062	0.4839	GO_RESPONSE_TO_NITRIC_OXIDE	2/19	0.02985	0.1356		GO_ESTROGEN_RECEPTOR_ACTIVITY	2/5	0.02026	0.09178	GO_SYNAPTONEMAL_COMPLEX_ORGANIZATION	2/23	0.06114	0.2771	GO_REGULATION_OF_ENDOPLASMIC_RETICULUM_STRESS_INDUCED_INTRINSIC_APOPTOTIC_SIGNALING_PATHWAY	3/33	0.07355	0.3344		GO_NEGATIVE_REGULATION_OF_CARDIAC_MUSCLE_CONTRACTION	2/8	0.0181	0.082	GO_REGULATION_OF_B_CELL_RECEPTOR_SIGNALING_PATHWAY	0/29	1	1	GO_BENZENE_CONTAINING_COMPOUND_METABOLIC_PROCESS	3/25	0.01985	0.0905
GO_ANTEROGRADE_AXONAL_TRANSPORT	17227	0.06796	0.3096	GO_METHIONINE_METABOLIC_PROCESS	1/16	0.1298	0.584	GO_CD40_SIGNALING_PATHWAY	1/12	0.1284	0.5798		GO_CLATHRIN_COMPLEX	1/8	0.08333	0.3778	GO_SPLICEOSOMAL_TRI_SNRNP_COMPLEX_ASSEMBLY	0/12	1	1	GO_ORGANELLE_SUBCOMPARTMENT	7/382	0.09193	0.419		GO_MYOFIBRIL_ASSEMBLY	5/68	0.0144	0.06502	GO_POSITIVE_REGULATION_OF_LIPID_LOCALIZATION	2/82	0.1062	0.4839	GO_GLYCOPROTEIN_COMPLEX	2/19	0.02985	0.1356		GO_ALPHA_2A_ADRENERGIC_RECEPTOR_BINDING	2/5	0.02026	0.09178	GO_CELLULAR_RESPONSE_TO_ZINC_ION	2/23	0.06114	0.2771	GO_POSITIVE_REGULATION_OF_CARTILAGE_DEVELOPMENT	3/33	0.07355	0.3344		GO_REGULATION_OF_VASCULAR_WOUND_HEALING	2/8	0.0181	0.082	GO_REGULATION_OF_RESPIRATORY_BURST	0/17	1	1	GO_MITOGEN_ACTIVATED_PROTEIN_KINASE_BINDING	3/25	0.01985	0.0905
GO_POSITIVE_REGULATION_OF_ATP_METABOLIC_PROCESS	17227	0.06796	0.3096	GO_RESPONSE_TO_STIMULUS_INVOLVED_IN_REGULATION_OF_MUSCLE_ADAPTATION	1/16	0.1298	0.584	GO_TRANSFORMING_GROWTH_FACTOR_BETA1_PRODUCTION	1/12	0.1284	0.5798		GO_POSTSYNAPTIC_CYTOSKELETON	1/8	0.08333	0.3778	GO_REGULATION_OF_T_CELL_TOLERANCE_INDUCTION	0/9	1	1	GO_SIGNAL_RELEASE	8/458	0.09236	0.4208		GO_XENOPHAGY	2/9	0.01449	0.06502	GO_LIPID_DROPLET	2/82	0.1062	0.4839	GO_DENSE_CORE_GRANULE	2/19	0.02985	0.1356		GO_ARACHIDONIC_ACID_BINDING	2/5	0.02026	0.09178	GO_REGULATION_OF_APPETITE	2/23	0.06114	0.2771	GO_GRANULOCYTE_DIFFERENTIATION	3/33	0.07355	0.3344		GO_POSITIVE_REGULATION_OF_CELL_PROLIFERATION_IN_BONE_MARROW	2/8	0.0181	0.082	GO_G_PROTEIN_COUPLED_RECEPTOR_INTERNALIZATION	0/17	1	1	GO_NEGATIVE_REGULATION_OF_TRANSCRIPTION_BY_RNA_POLYMERASE_II	30/860	0.02001	0.09113
GO_PROTEIN_METHYLATION	7/178	0.06817	0.3103	GO_FUCOSE_METABOLIC_PROCESS	1/16	0.1298	0.584	GO_OPIOID_RECEPTOR_SIGNALING_PATHWAY	1/12	0.1284	0.5798		GO_PATCHED_BINDING	1/8	0.08333	0.3778	GO_POSITIVE_REGULATION_OF_RESPONSE_TO_OXIDATIVE_STRESS	0/20	1	1	GO_REGULATION_OF_CYSTEINE_TYPE_ENDOPEPTIDASE_ACTIVITY	5/238	0.09274	0.4223		GO_POSITIVE_REGULATION_OF_ANTIGEN_PROCESSING_AND_PRESENTATION	2/9	0.01449	0.06502	GO_ADHERENS_JUNCTION	3/169	0.1069	0.4869	GO_PROTEIN_TYROSINE_KINASE_ACTIVATOR_ACTIVITY	2/19	0.02985	0.1356		GO_SPERMINE_METABOLIC_PROCESS	2/5	0.02026	0.09178	GO_REGULATION_OF_METANEPHROS_DEVELOPMENT	2/23	0.06114	0.2771	GO_RESPONSE_TO_ARSENIC_CONTAINING_SUBSTANCE	3/33	0.07355	0.3344		GO_POSITIVE_REGULATION_OF_CELL_PROLIFERATION_INVOLVED_IN_KIDNEY_DEVELOPMENT	2/8	0.0181	0.082	GO_MEMORY	0/119	1	1	GO_STRIATED_MUSCLE_CELL_DIFFERENTIATION	13/291	0.02003	0.09113
GO_LIPID_CATABOLIC_PROCESS	11/328	0.06818	0.3103	GO_REGULATION_OF_PROTEIN_KINASE_C_SIGNALING	1/16	0.1298	0.584	GO_DOPAMINE_BIOSYNTHETIC_PROCESS	1/12	0.1284	0.5798		GO_NAD_P_H_OXIDASE_ACTIVITY	1/8	0.08333	0.3778	GO_PROTEIN_TRIMERIZATION	0/42	1	1	GO_INTERMEDIATE_FILAMENT_BASED_PROCESS	2/51	0.09292	0.4224		GO_REGULATION_OF_SECONDARY_HEART_FIELD_CARDIOBLAST_PROLIFERATION	2/9	0.01449	0.06502	GO_DEPHOSPHORYLATION	6/479	0.1072	0.4871	GO_ARF_PROTEIN_SIGNAL_TRANSDUCTION	2/19	0.02985	0.1356		GO_GAMMA_AMINOBUTYRIC_ACID_METABOLIC_PROCESS	2/5	0.02026	0.09178	GO_REGULATION_OF_DELAYED_RECTIFIER_POTASSIUM_CHANNEL_ACTIVITY	2/23	0.06114	0.2771	GO_NEGATIVE_REGULATION_OF_POTASSIUM_ION_TRANSMEMBRANE_TRANSPORT	3/33	0.07355	0.3344		GO_REGULATION_OF_PROTEIN_LOCALIZATION_TO_CILIUM	2/8	0.0181	0.082	GO_REGULATION_OF_GOLGI_ORGANIZATION	0/15	1	1	GO_DISTAL_AXON	13/291	0.02003	0.09113
GO_POSITIVE_REGULATION_OF_MUSCLE_CELL_DIFFERENTIATION	5/109	0.06859	0.3118	GO_UDP_N_ACETYLGLUCOSAMINE_METABOLIC_PROCESS	1/16	0.1298	0.584	GO_DEOXYRIBOSE_PHOSPHATE_BIOSYNTHETIC_PROCESS	1/12	0.1284	0.5798		GO_ACETYLCHOLINE_RECEPTOR_INHIBITOR_ACTIVITY	1/8	0.08333	0.3778	GO_REGULATION_OF_PEPTIDYL_SERINE_PHOSPHORYLATION	0/140	1	1	GO_POSITIVE_REGULATION_OF_CELL_MATRIX_ADHESION	2/51	0.09292	0.4224		GO_REGULATION_OF_ANION_CHANNEL_ACTIVITY	2/9	0.01449	0.06502	GO_CYTOKINESIS	3/170	0.1083	0.4871	GO_POSITIVE_REGULATION_OF_BONE_RESORPTION	2/19	0.02985	0.1356		GO_VESTIBULOCOCHLEAR_NERVE_FORMATION	2/5	0.02026	0.09178	GO_NEGATIVE_REGULATION_OF_CHEMOKINE_PRODUCTION	2/23	0.06114	0.2771	GO_TRANS_GOLGI_NETWORK_TRANSPORT_VESICLE	3/33	0.07355	0.3344		GO_REGULATION_OF_NON_MEMBRANE_SPANNING_PROTEIN_TYROSINE_KINASE_ACTIVITY	2/8	0.0181	0.082	GO_ENDOTHELIAL_CELL_DEVELOPMENT	0/59	1	1	GO_REGULATION_OF_PHOSPHOPROTEIN_PHOSPHATASE_ACTIVITY	7/117	0.02003	0.09113
GO_CHLORIDE_TRANSPORT	5/109	0.06859	0.3118	GO_MITOCHONDRION_DISTRIBUTION	1/16	0.1298	0.584	GO_POSITIVE_REGULATION_OF_CENTROSOME_CYCLE	1/12	0.1284	0.5798		GO_TPR_DOMAIN_BINDING	1/8	0.08333	0.3778	GO_PROTEOGLYCAN_METABOLIC_PROCESS	0/89	1	1	GO_NEGATIVE_REGULATION_OF_STRESS_ACTIVATED_PROTEIN_KINASE_SIGNALING_CASCADE	2/51	0.09292	0.4224		GO_REGULATION_OF_ALKALINE_PHOSPHATASE_ACTIVITY	2/9	0.01449	0.06502	GO_RESPONSE_TO_OSMOTIC_STRESS	2/83	0.1084	0.4871	GO_KERATINOCYTE_MIGRATION	2/19	0.02985	0.1356		GO_THROMBOPOIETIN_MEDIATED_SIGNALING_PATHWAY	2/5	0.02026	0.09178	GO_PYRIMIDINE_NUCLEOSIDE_CATABOLIC_PROCESS	2/23	0.06114	0.2771	GO_DNA_POLYMERASE_ACTIVITY	3/33	0.07355	0.3344		GO_MICROGLIAL_CELL_MIGRATION	2/8	0.0181	0.082	GO_POSITIVE_REGULATION_OF_MYOTUBE_DIFFERENTIATION	0/39	1	1	GO_AMINO_ACID_TRANSPORT	8/144	0.02005	0.09113
GO_TRANSLATION_REGULATOR_ACTIVITY_NUCLEIC_ACID_BINDING	5/109	0.06859	0.3118	GO_POSITIVE_REGULATION_OF_RECEPTOR_RECYCLING	1/16	0.1298	0.584	GO_REGULATION_OF_COENZYME_METABOLIC_PROCESS	1/12	0.1284	0.5798		GO_CLATHRIN_HEAVY_CHAIN_BINDING	1/8	0.08333	0.3778	GO_DOPAMINE_METABOLIC_PROCESS	0/40	1	1	GO_POTASSIUM_CHANNEL_REGULATOR_ACTIVITY	2/51	0.09292	0.4224		GO_ARTERY_SMOOTH_MUSCLE_CONTRACTION	2/9	0.01449	0.06502	GO_ATPASE_COMPLEX	2/83	0.1084	0.4871	GO_PODOSOME_ASSEMBLY	2/19	0.02985	0.1356		GO_VITAMIN_B6_METABOLIC_PROCESS	2/5	0.02026	0.09178	GO_BRANCHING_INVOLVED_IN_SALIVARY_GLAND_MORPHOGENESIS	2/23	0.06114	0.2771	GO_DELAYED_RECTIFIER_POTASSIUM_CHANNEL_ACTIVITY	3/33	0.07355	0.3344		GO_POSITIVE_REGULATION_OF_HEPATOCYTE_PROLIFERATION	2/8	0.0181	0.082	GO_MULTICELLULAR_ORGANISM_AGING	0/35	1	1	GO_TETRAPYRROLE_BINDING	8/144	0.02005	0.09113
GO_ERBB_SIGNALING_PATHWAY	6/143	0.06866	0.312	GO_NEGATIVE_REGULATION_OF_GLUCOSE_IMPORT	1/16	0.1298	0.584	GO_RADIAL_GLIAL_CELL_DIFFERENTIATION	1/12	0.1284	0.5798		GO_CD4_RECEPTOR_BINDING	1/8	0.08333	0.3778	GO_POSITIVE_REGULATION_OF_GLYCOGEN_METABOLIC_PROCESS	0/17	1	1	GO_DNA_DAMAGE_RESPONSE_SIGNAL_TRANSDUCTION_BY_P53_CLASS_MEDIATOR	3/107	0.09315	0.4231		GO_STRIATED_MUSCLE_ATROPHY	2/9	0.01449	0.06502	GO_BETA_CATENIN_BINDING	2/83	0.1084	0.4871	GO_NEGATIVE_REGULATION_OF_NEUROINFLAMMATORY_RESPONSE	2/19	0.02985	0.1356		GO_NEGATIVE_REGULATION_OF_TRANSLATIONAL_ELONGATION	2/5	0.02026	0.09178	GO_AXONAL_FASCICULATION	2/23	0.06114	0.2771	GO_MACROMOLECULE_METHYLATION	14/306	0.07384	0.3355		GO_POSITIVE_REGULATION_OF_ARP2_3_COMPLEX_MEDIATED_ACTIN_NUCLEATION	2/8	0.0181	0.082	GO_ATP_DEPENDENT_CHROMATIN_REMODELING	0/89	1	1	GO_REGULATION_OF_SMOOTH_MUSCLE_CONTRACTION	5/67	0.0201	0.09133
GO_POSITIVE_REGULATION_OF_TYPE_I_INTERFERON_PRODUCTION	28216	0.06905	0.3135	GO_POSITIVE_REGULATION_OF_SODIUM_ION_TRANSMEMBRANE_TRANSPORTER_ACTIVITY	1/16	0.1298	0.584	GO_POSITIVE_REGULATION_OF_SMAD_PROTEIN_SIGNAL_TRANSDUCTION	1/12	0.1284	0.5798		GO_VASCULAR_ENDOTHELIAL_GROWTH_FACTOR_RECEPTOR_2_BINDING	1/8	0.08333	0.3778	GO_LEUKOCYTE_PROLIFERATION	0/301	1	1	GO_NEGATIVE_REGULATION_OF_ION_TRANSMEMBRANE_TRANSPORT	3/107	0.09315	0.4231		GO_NEURONAL_ACTION_POTENTIAL_PROPAGATION	2/9	0.01449	0.06502	GO_PEPTIDYL_TYROSINE_MODIFICATION	5/372	0.1086	0.4871	GO_CARBOHYDRATE_CATION_SYMPORTER_ACTIVITY	2/19	0.02985	0.1356		GO_NOREPINEPHRINE_UPTAKE	2/5	0.02026	0.09178	GO_R_SMAD_BINDING	2/23	0.06114	0.2771	GO_PEPTIDYL_THREONINE_MODIFICATION	7/123	0.07396	0.3359		GO_EXTRINSIC_COMPONENT_OF_EXTERNAL_SIDE_OF_PLASMA_MEMBRANE	2/8	0.0181	0.082	GO_NEGATIVE_REGULATION_OF_KIDNEY_DEVELOPMENT	0/17	1	1	GO_CALMODULIN_BINDING	10/201	0.02019	0.0917
GO_INTRINSIC_COMPONENT_OF_POSTSYNAPTIC_SPECIALIZATION_MEMBRANE	28216	0.06905	0.3135	GO_DNA_REPLICATION_FACTOR_A_COMPLEX	1/16	0.1298	0.584	GO_BRANCHING_INVOLVED_IN_PROSTATE_GLAND_MORPHOGENESIS	1/12	0.1284	0.5798		GO_ACTIVIN_RECEPTOR_BINDING	1/8	0.08333	0.3778	GO_POSITIVE_REGULATION_OF_MICROTUBULE_POLYMERIZATION_OR_DEPOLYMERIZATION	0/33	1	1	GO_REGULATION_OF_LYMPHOCYTE_DIFFERENTIATION	4/171	0.09415	0.425		GO_FACIAL_NERVE_STRUCTURAL_ORGANIZATION	2/9	0.01449	0.06502	GO_N_TERMINAL_PROTEIN_AMINO_ACID_ACETYLATION	1/17	0.1088	0.4871	GO_POSITIVE_REGULATION_OF_CARBOHYDRATE_METABOLIC_PROCESS	4/82	0.03042	0.1378		GO_REGULATION_OF_LYMPHANGIOGENESIS	2/5	0.02026	0.09178	GO_TRANSFORMING_GROWTH_FACTOR_BETA_BINDING	2/23	0.06114	0.2771	GO_POSITIVE_REGULATION_OF_NF_KAPPAB_TRANSCRIPTION_FACTOR_ACTIVITY	8/148	0.07434	0.3371		GO_RETINAL_DEHYDROGENASE_ACTIVITY	2/8	0.0181	0.082	GO_REGULATION_OF_HEPATOCYTE_PROLIFERATION	0/14	1	1	GO_REGULATION_OF_EPITHELIAL_CELL_MIGRATION	13/292	0.02053	0.09321
GO_RECEPTOR_REGULATOR_ACTIVITY	16/529	0.06949	0.3153	GO_LOW_DENSITY_LIPOPROTEIN_PARTICLE_BINDING	1/16	0.1298	0.584	GO_THROMBIN_ACTIVATED_RECEPTOR_SIGNALING_PATHWAY	1/12	0.1284	0.5798		GO_MYOTUBE_DIFFERENTIATION_INVOLVED_IN_SKELETAL_MUSCLE_REGENERATION	1/8	0.08333	0.3778	GO_L_ASCORBIC_ACID_METABOLIC_PROCESS	0/11	1	1	GO_INTERLEUKIN_6_PRODUCTION	4/171	0.09415	0.425		GO_POSITIVE_REGULATION_OF_TOLL_LIKE_RECEPTOR_4_SIGNALING_PATHWAY	2/9	0.01449	0.06502	GO_REGULATION_OF_MAMMARY_GLAND_EPITHELIAL_CELL_PROLIFERATION	1/17	0.1088	0.4871	GO_HIPPOCAMPUS_DEVELOPMENT	4/82	0.03042	0.1378		GO_POSITIVE_REGULATION_OF_HEMATOPOIETIC_PROGENITOR_CELL_DIFFERENTIATION	2/5	0.02026	0.09178	GO_TRANSCRIPTION_COACTIVATOR_BINDING	2/23	0.06114	0.2771	GO_REGULATION_OF_CALCIUM_MEDIATED_SIGNALING	6/99	0.07436	0.3371		GO_SINGLE_STRANDED_DNA_EXODEOXYRIBONUCLEASE_ACTIVITY	2/8	0.0181	0.082	GO_ACYLGLYCEROL_HOMEOSTASIS	0/38	1	1	GO_RESPONSE_TO_PROGESTERONE	4/45	0.02057	0.09329
GO_REGULATION_OF_CYTOSOLIC_CALCIUM_ION_CONCENTRATION	12/369	0.07028	0.3188	GO_LAMIN_BINDING	1/16	0.1298	0.584	GO_COMMISSURAL_NEURON_AXON_GUIDANCE	1/12	0.1284	0.5798		GO_REGULATION_OF_COMPLEMENT_DEPENDENT_CYTOTOXICITY	1/8	0.08333	0.3778	GO_CEREBELLAR_GRANULAR_LAYER_DEVELOPMENT	0/13	1	1	GO_NEGATIVE_REGULATION_OF_DNA_BINDING_TRANSCRIPTION_FACTOR_ACTIVITY	4/171	0.09415	0.425		GO_NEGATIVE_REGULATION_OF_AMYLOID_PRECURSOR_PROTEIN_BIOSYNTHETIC_PROCESS	2/9	0.01449	0.06502	GO_SERINE_FAMILY_AMINO_ACID_BIOSYNTHETIC_PROCESS	1/17	0.1088	0.4871	GO_CELLULAR_RESPONSE_TO_CALCIUM_ION	4/82	0.03042	0.1378		GO_NEGATIVE_REGULATION_OF_RECEPTOR_CATABOLIC_PROCESS	2/5	0.02026	0.09178	GO_GROWTH_PLATE_CARTILAGE_CHONDROCYTE_DIFFERENTIATION	2/23	0.06114	0.2771	GO_MONOSACCHARIDE_BIOSYNTHETIC_PROCESS	6/99	0.07436	0.3371		GO_GLYCINE_TRANSMEMBRANE_TRANSPORTER_ACTIVITY	2/8	0.0181	0.082	GO_HEMOGLOBIN_METABOLIC_PROCESS	0/14	1	1	GO_REGULATION_OF_LAMELLIPODIUM_ORGANIZATION	4/45	0.02057	0.09329
GO_VESICLE_ORGANIZATION	11/330	0.07049	0.3195	GO_INTRACELLULAR_CALCIUM_ACTIVATED_CHLORIDE_CHANNEL_ACTIVITY	1/16	0.1298	0.584	GO_POSTSYNAPTIC_MEMBRANE_ASSEMBLY	1/12	0.1284	0.5798		GO_SMALL_MOLECULE_SENSOR_ACTIVITY	1/8	0.08333	0.3778	GO_REGULATION_OF_GENE_EXPRESSION_BY_GENETIC_IMPRINTING	0/19	1	1	GO_REGULATION_OF_DNA_BIOSYNTHETIC_PROCESS	3/108	0.09513	0.425		GO_BIOLOGICAL_PHASE	2/9	0.01449	0.06502	GO_VENTRICULAR_CARDIAC_MUSCLE_CELL_DIFFERENTIATION	1/17	0.1088	0.4871	GO_REGULATION_OF_ATPASE_ACTIVITY	4/82	0.03042	0.1378		GO_REGULATION_OF_FOREBRAIN_NEURON_DIFFERENTIATION	2/5	0.02026	0.09178	GO_CHONDROCYTE_DEVELOPMENT_INVOLVED_IN_ENDOCHONDRAL_BONE_MORPHOGENESIS	2/23	0.06114	0.2771	GO_FATTY_ACID_DERIVATIVE_BIOSYNTHETIC_PROCESS	6/99	0.07436	0.3371		GO_INTERLEUKIN_17_RECEPTOR_ACTIVITY	2/8	0.0181	0.082	GO_PHENOL_CONTAINING_COMPOUND_METABOLIC_PROCESS	0/105	1	1	GO_RESPONSE_TO_VITAMIN	6/92	0.0208	0.09427
GO_REGULATION_OF_G_PROTEIN_COUPLED_RECEPTOR_SIGNALING_PATHWAY	6/144	0.0705	0.3195	GO_MHC_CLASS_II_PROTEIN_COMPLEX_BINDING	1/16	0.1298	0.584	GO_REGULATION_OF_DEACETYLASE_ACTIVITY	1/12	0.1284	0.5798		GO_REGULATION_OF_WOUND_HEALING	4/152	0.08355	0.3785	GO_ADHERENS_JUNCTION_ASSEMBLY	0/10	1	1	GO_NUCLEAR_MATRIX	3/108	0.09513	0.425		GO_NEGATIVE_REGULATION_OF_MONOCYTE_DIFFERENTIATION	2/9	0.01449	0.06502	GO_ANTIGEN_PROCESSING_AND_PRESENTATION_VIA_MHC_CLASS_IB	1/17	0.1088	0.4871	GO_CELLULAR_CARBOHYDRATE_BIOSYNTHETIC_PROCESS	4/82	0.03042	0.1378		GO_MRF_BINDING	2/5	0.02026	0.09178	GO_REGULATION_OF_TRANSPOSITION	2/23	0.06114	0.2771	GO_CHROMOSOME_LOCALIZATION	5/76	0.0753	0.3411		GO_DEOXYRIBONUCLEOSIDE_METABOLIC_PROCESS	2/8	0.0181	0.082	GO_REGULATION_OF_ANTIGEN_RECEPTOR_MEDIATED_SIGNALING_PATHWAY	0/65	1	1	GO_REGULATION_OF_BIOMINERALIZATION	6/92	0.0208	0.09427
GO_REGULATION_OF_ESTABLISHMENT_OF_PLANAR_POLARITY	5/110	0.07074	0.32	GO_ALKALI_METAL_ION_BINDING	1/16	0.1298	0.584	GO_POSITIVE_REGULATION_OF_PROTEIN_POLYUBIQUITINATION	1/12	0.1284	0.5798		GO_REGULATION_OF_DENDRITE_DEVELOPMENT	4/152	0.08355	0.3785	GO_SECRETORY_GRANULE_ORGANIZATION	0/35	1	1	GO_GAMETE_GENERATION	11/698	0.09575	0.425		GO_ELASTIC_FIBER_ASSEMBLY	2/9	0.01449	0.06502	GO_POSITIVE_REGULATION_OF_GLYCOGEN_METABOLIC_PROCESS	1/17	0.1088	0.4871	GO_POSITIVE_REGULATION_OF_INTRACELLULAR_TRANSPORT	7/207	0.03043	0.1378		GO_INTRACILIARY_TRANSPORT_PARTICLE_B_BINDING	2/5	0.02026	0.09178	GO_ACTIN_FILAMENT_BUNDLE_ORGANIZATION	6/159	0.06241	0.2826	GO_MICROTUBULE_POLYMERIZATION	5/76	0.0753	0.3411		GO_NEGATIVE_REGULATION_OF_GLIAL_CELL_APOPTOTIC_PROCESS	2/8	0.0181	0.082	GO_ESTABLISHMENT_OF_SPINDLE_ORIENTATION	0/38	1	1	GO_REGULATION_OF_PROTEIN_MODIFICATION_BY_SMALL_PROTEIN_CONJUGATION_OR_REMOVAL	11/232	0.02105	0.09535
GO_REGULATION_OF_EXTENT_OF_CELL_GROWTH	5/110	0.07074	0.32	GO_HEPARAN_SULFATE_PROTEOGLYCAN_BINDING	1/16	0.1298	0.584	GO_NEGATIVE_REGULATION_OF_NEURON_MIGRATION	1/12	0.1284	0.5798		GO_CELLULAR_RESPONSE_TO_DNA_DAMAGE_STIMULUS	14/856	0.0841	0.3808	GO_NEGATIVE_REGULATION_OF_POTASSIUM_ION_TRANSPORT	0/41	1	1	GO_ADHERENS_JUNCTION_ASSEMBLY	1/10	0.09594	0.425		GO_POSITIVE_REGULATION_OF_EPITHELIAL_CELL_PROLIFERATION_INVOLVED_IN_WOUND_HEALING	2/9	0.01449	0.06502	GO_SHORT_CHAIN_FATTY_ACID_METABOLIC_PROCESS	1/17	0.1088	0.4871	GO_KINASE_REGULATOR_ACTIVITY	7/208	0.03111	0.1409		GO_NEGATIVE_REGULATION_OF_EPITHELIAL_CELL_APOPTOTIC_PROCESS	6/46	0.02047	0.09236	GO_CYTOSOLIC_TRANSPORT	6/159	0.06241	0.2826	GO_RECYCLING_ENDOSOME	9/174	0.07557	0.3421		GO_ANTIBIOTIC_METABOLIC_PROCESS	8/123	0.01811	0.082	GO_METANEPHRIC_NEPHRON_MORPHOGENESIS	0/26	1	1	GO_L_AMINO_ACID_TRANSPORT	5/68	0.02129	0.09623
GO_REGULATION_OF_CENTRIOLE_REPLICATION	44593	0.07117	0.32	GO_METALLOENDOPEPTIDASE_INHIBITOR_ACTIVITY	1/16	0.1298	0.584	GO_ASTROCYTE_PROJECTION	1/12	0.1284	0.5798		GO_BODY_FLUID_SECRETION	3/95	0.08419	0.3811	GO_POSITIVE_REGULATION_OF_INTERLEUKIN_12_PRODUCTION	0/36	1	1	GO_POSITIVE_REGULATION_OF_OSTEOBLAST_PROLIFERATION	1/10	0.09594	0.425		GO_ACROSOMAL_VESICLE_EXOCYTOSIS	2/9	0.01449	0.06502	GO_VENTRAL_SPINAL_CORD_INTERNEURON_DIFFERENTIATION	1/17	0.1088	0.4871	GO_IMPORT_INTO_NUCLEUS	6/164	0.03139	0.142		GO_PHOTORECEPTOR_CELL_DEVELOPMENT	6/46	0.02047	0.09236	GO_REGULATION_OF_CELLULAR_RESPONSE_TO_TRANSFORMING_GROWTH_FACTOR_BETA_STIMULUS	5/121	0.06269	0.2837	GO_SULFUR_COMPOUND_BINDING	12/253	0.0757	0.3422		GO_STEROL_HOMEOSTASIS	7/100	0.01829	0.08268	GO_DENTATE_GYRUS_DEVELOPMENT	0/16	1	1	GO_NEGATIVE_REGULATION_OF_AXONOGENESIS	5/68	0.02129	0.09623
GO_ORGAN_INDUCTION	44593	0.07117	0.32	GO_HIGH_DENSITY_LIPOPROTEIN_PARTICLE_ASSEMBLY	1/16	0.1298	0.584	GO_LOW_DENSITY_LIPOPROTEIN_PARTICLE_RECEPTOR_ACTIVITY	1/12	0.1284	0.5798		GO_REGULATION_OF_CHROMOSOME_ORGANIZATION	7/347	0.08452	0.3824	GO_REGULATION_OF_T_CELL_APOPTOTIC_PROCESS	0/34	1	1	GO_STORE_OPERATED_CALCIUM_CHANNEL_ACTIVITY	1/10	0.09594	0.425		GO_URETERIC_BUD_ELONGATION	2/9	0.01449	0.06502	GO_MAINTENANCE_OF_CELL_POLARITY	1/17	0.1088	0.4871	GO_LABYRINTHINE_LAYER_DEVELOPMENT	3/48	0.03148	0.1422		GO_RNA_POLYADENYLATION	6/46	0.02047	0.09236	GO_REGULATION_OF_PROTEOLYSIS	19/735	0.06277	0.284	GO_NUCLEASE_ACTIVITY	10/200	0.07571	0.3422		GO_DIGESTIVE_SYSTEM_PROCESS	7/100	0.01829	0.08268	GO_ESTABLISHMENT_OR_MAINTENANCE_OF_TRANSMEMBRANE_ELECTROCHEMICAL_GRADIENT	0/14	1	1	GO_MAIN_AXON	5/68	0.02129	0.09623
GO_GLOMERULAR_EPITHELIUM_DEVELOPMENT	44593	0.07117	0.32	GO_CHEMOKINE_BIOSYNTHETIC_PROCESS	1/16	0.1298	0.584	GO_3_5_EXODEOXYRIBONUCLEASE_ACTIVITY	1/12	0.1284	0.5798		GO_CELLULAR_PROTEIN_CATABOLIC_PROCESS	13/782	0.08509	0.3845	GO_VESICLE_FUSION_TO_PLASMA_MEMBRANE	0/24	1	1	GO_LUTEINIZATION	1/10	0.09594	0.425		GO_CORONARY_ARTERY_MORPHOGENESIS	2/9	0.01449	0.06502	GO_REGULATION_OF_CYSTEINE_TYPE_ENDOPEPTIDASE_ACTIVITY_INVOLVED_IN_APOPTOTIC_SIGNALING_PATHWAY	1/17	0.1088	0.4871	GO_TRABECULA_MORPHOGENESIS	3/48	0.03148	0.1422		GO_REGULATION_OF_FILOPODIUM_ASSEMBLY	6/46	0.02047	0.09236	GO_POSITIVE_REGULATION_OF_HEART_GROWTH	3/52	0.06334	0.2859	HALLMARK_ADIPOGENESIS	10/200	0.07571	0.3422		GO_CELLULAR_RESPONSE_TO_FATTY_ACID	5/57	0.0183	0.08268	GO_N_TERMINAL_PROTEIN_AMINO_ACID_ACETYLATION	0/17	1	1	GO_POSITIVE_REGULATION_OF_MACROAUTOPHAGY	5/68	0.02129	0.09623
GO_REGULATION_OF_MYOBLAST_FUSION	44593	0.07117	0.32	GO_HORMONE_CATABOLIC_PROCESS	1/16	0.1298	0.584	GO_C4_DICARBOXYLATE_TRANSMEMBRANE_TRANSPORTER_ACTIVITY	1/12	0.1284	0.5798		GO_LIPID_LOCALIZATION	8/417	0.08518	0.3845	GO_VENTRICULAR_CARDIAC_MUSCLE_TISSUE_DEVELOPMENT	0/55	1	1	GO_DESMOSOME_ORGANIZATION	1/10	0.09594	0.425		GO_PATTERN_SPECIFICATION_INVOLVED_IN_KIDNEY_DEVELOPMENT	2/9	0.01449	0.06502	GO_HIGH_DENSITY_LIPOPROTEIN_PARTICLE_REMODELING	1/17	0.1088	0.4871	GO_CORTICAL_CYTOSKELETON_ORGANIZATION	3/48	0.03148	0.1422		GO_EMBRYONIC_CRANIAL_SKELETON_MORPHOGENESIS	6/46	0.02047	0.09236	GO_REGULATION_OF_SUBSTRATE_ADHESION_DEPENDENT_CELL_SPREADING	3/52	0.06334	0.2859	HALLMARK_HEME_METABOLISM	10/200	0.07571	0.3422		GO_RECEPTOR_CLUSTERING	5/57	0.0183	0.08268	GO_CERAMIDE_CATABOLIC_PROCESS	0/20	1	1	GO_CLATHRIN_COATED_PIT	5/68	0.02129	0.09623
GO_UBIQUITIN_DEPENDENT_PROTEIN_CATABOLIC_PROCESS_VIA_THE_MULTIVESICULAR_BODY_SORTING_PATHWAY	44593	0.07117	0.32	GO_HAIR_FOLLICLE_MATURATION	1/16	0.1298	0.584	GO_ENDODEOXYRIBONUCLEASE_ACTIVITY_PRODUCING_3_PHOSPHOMONOESTERS	1/12	0.1284	0.5798		GO_MAMMARY_GLAND_MORPHOGENESIS	2/45	0.08527	0.3845	GO_NEGATIVE_REGULATION_OF_HISTONE_METHYLATION	0/20	1	1	GO_MEMBRANOUS_SEPTUM_MORPHOGENESIS	1/10	0.09594	0.425		GO_CARDIAC_NEURAL_CREST_CELL_DEVELOPMENT_INVOLVED_IN_OUTFLOW_TRACT_MORPHOGENESIS	2/9	0.01449	0.06502	GO_MYELIN_MAINTENANCE	1/17	0.1088	0.4871	GO_POTASSIUM_ION_IMPORT_ACROSS_PLASMA_MEMBRANE	3/48	0.03148	0.1422		GO_CORE_PROMOTER_SEQUENCE_SPECIFIC_DNA_BINDING	6/46	0.02047	0.09236	GO_MESENCHYME_MORPHOGENESIS	3/52	0.06334	0.2859	GO_REGULATION_OF_LYASE_ACTIVITY	4/54	0.07597	0.3428		GO_PROTEIN_SELF_ASSOCIATION	5/57	0.0183	0.08268	GO_EXCRETION	0/64	1	1	GO_GDP_METABOLIC_PROCESS	2/10	0.0216	0.09669
GO_REGULATION_OF_BICELLULAR_TIGHT_JUNCTION_ASSEMBLY	44593	0.07117	0.32	GO_GLOMERULAR_MESANGIUM_DEVELOPMENT	1/16	0.1298	0.584	GO_ACETYLCHOLINE_RECEPTOR_BINDING	1/12	0.1284	0.5798		GO_REGULATION_OF_ENDOTHELIAL_CELL_DIFFERENTIATION	2/45	0.08527	0.3845	GO_REGULATION_OF_GLIAL_CELL_PROLIFERATION	0/35	1	1	GO_CARDIAC_VENTRICLE_FORMATION	1/10	0.09594	0.425		GO_SYMPATHETIC_GANGLION_DEVELOPMENT	2/9	0.01449	0.06502	GO_DICARBOXYLIC_ACID_CATABOLIC_PROCESS	1/17	0.1088	0.4871	GO_AXON_EXTENSION	5/122	0.03148	0.1422		GO_PROTEIN_INSERTION_INTO_MITOCHONDRIAL_MEMBRANE	6/46	0.02047	0.09236	GO_TERMINAL_BOUTON	3/52	0.06334	0.2859	GO_L_ALPHA_AMINO_ACID_TRANSMEMBRANE_TRANSPORT	4/54	0.07597	0.3428		GO_ACYLGLYCEROL_HOMEOSTASIS	4/38	0.01848	0.08327	GO_DIGESTION	0/139	1	1	GO_MULTI_ORGANISM_MEMBRANE_ORGANIZATION	2/10	0.0216	0.09669
GO_MICROTUBULE_PLUS_END	44593	0.07117	0.32	GO_METANEPHRIC_GLOMERULUS_DEVELOPMENT	1/16	0.1298	0.584	GO_G_PROTEIN_BETA_GAMMA_SUBUNIT_COMPLEX	1/12	0.1284	0.5798		GO_DETECTION_OF_MECHANICAL_STIMULUS	2/45	0.08527	0.3845	GO_NEGATIVE_REGULATION_OF_BLOOD_CIRCULATION	0/38	1	1	GO_POSITIVE_REGULATION_OF_PROTEIN_KINASE_A_SIGNALING	1/10	0.09594	0.425		GO_REGULATION_OF_CARDIAC_EPITHELIAL_TO_MESENCHYMAL_TRANSITION	2/9	0.01449	0.06502	GO_FEMALE_GENITALIA_DEVELOPMENT	1/17	0.1088	0.4871	GO_REGULATION_OF_NEUROTRANSMITTER_LEVELS	10/352	0.03177	0.1434		GO_NADH_DEHYDROGENASE_ACTIVITY	6/46	0.02047	0.09236	GO_NADP_BINDING	3/52	0.06334	0.2859	GO_CATECHOLAMINE_METABOLIC_PROCESS	4/54	0.07597	0.3428		GO_NEGATIVE_REGULATION_OF_BLOOD_CIRCULATION	4/38	0.01848	0.08327	GO_POSITIVE_REGULATION_OF_SYNAPTIC_TRANSMISSION_GLUTAMATERGIC	0/26	1	1	GO_REGULATION_OF_GLIAL_CELL_APOPTOTIC_PROCESS	2/10	0.0216	0.09669
GO_STEROL_TRANSPORTER_ACTIVITY	44593	0.07117	0.32	GO_LAMELLIPODIUM_MORPHOGENESIS	1/16	0.1298	0.584	GO_REGULATION_OF_LYMPHOCYTE_APOPTOTIC_PROCESS	2/55	0.1299	0.5838		GO_LEUKOCYTE_ADHESION_TO_VASCULAR_ENDOTHELIAL_CELL	2/45	0.08527	0.3845	GO_DICARBOXYLIC_ACID_BIOSYNTHETIC_PROCESS	0/14	1	1	GO_NEGATIVE_REGULATION_OF_TRANSCRIPTION_BY_COMPETITIVE_PROMOTER_BINDING	1/10	0.09594	0.425		GO_NEGATIVE_REGULATION_OF_TRANSFORMING_GROWTH_FACTOR_BETA_PRODUCTION	2/9	0.01449	0.06502	GO_STABILIZATION_OF_MEMBRANE_POTENTIAL	1/17	0.1088	0.4871	GO_NEGATIVE_REGULATION_OF_NEURON_DEATH	7/210	0.03252	0.1467		GO_LIPID_TRANSLOCATION	6/46	0.02047	0.09236	GO_CARBOHYDRATE_HOMEOSTASIS	8/241	0.06393	0.2883	GO_INTRINSIC_COMPONENT_OF_POSTSYNAPTIC_DENSITY_MEMBRANE	4/54	0.07597	0.3428		GO_POSITIVE_REGULATION_OF_CYTOSOLIC_CALCIUM_ION_CONCENTRATION_INVOLVED_IN_PHOSPHOLIPASE_C_ACTIVATING_G_PROTEIN_COUPLED_SIGNALING_PATHWAY	4/38	0.01848	0.08327	GO_POSITIVE_REGULATION_OF_MITOTIC_NUCLEAR_DIVISION	0/51	1	1	GO_CHEMOKINE_C_C_MOTIF_LIGAND_2_SECRETION	2/10	0.0216	0.09669
GO_FATTY_ACID_LIGASE_ACTIVITY	44593	0.07117	0.32	GO_NEGATIVE_REGULATION_OF_AMYLOID_PRECURSOR_PROTEIN_CATABOLIC_PROCESS	1/16	0.1298	0.584	GO_VESICLE_CYTOSKELETAL_TRAFFICKING	2/55	0.1299	0.5838		GO_AUTONOMIC_NERVOUS_SYSTEM_DEVELOPMENT	2/45	0.08527	0.3845	GO_PROTEIN_HETEROTRIMERIZATION	0/5	1	1	GO_PROTEIN_O_LINKED_GLYCOSYLATION_VIA_SERINE	1/10	0.09594	0.425		GO_MESONEPHRIC_TUBULE_FORMATION	2/9	0.01449	0.06502	GO_PROTON_TRANSPORTING_TWO_SECTOR_ATPASE_COMPLEX_CATALYTIC_DOMAIN	1/17	0.1088	0.4871	GO_ENDOCRINE_PROCESS	4/84	0.03282	0.1467		GO_NEGATIVE_REGULATION_OF_RESPONSE_TO_EXTERNAL_STIMULUS	29/410	0.02077	0.09337	GO_TRANSCRIPTION_COREPRESSOR_ACTIVITY	8/241	0.06393	0.2883	GO_POST_TRANSLATIONAL_PROTEIN_MODIFICATION	16/363	0.07658	0.3453		GO_AGGRESOME	4/38	0.01848	0.08327	GO_OLIGOSACCHARIDE_METABOLIC_PROCESS	0/48	1	1	GO_MDA_5_SIGNALING_PATHWAY	2/10	0.0216	0.09669
GO_INFLAMMATORY_CELL_APOPTOTIC_PROCESS	44593	0.07117	0.32	GO_ACYL_COA_LIGASE_ACTIVITY	1/16	0.1298	0.584	GO_PYRIMIDINE_CONTAINING_COMPOUND_BIOSYNTHETIC_PROCESS	2/55	0.1299	0.5838		HALLMARK_PROTEIN_SECRETION	3/96	0.08625	0.3888	GO_VESICLE_CYTOSKELETAL_TRAFFICKING	0/55	1	1	GO_VIRION_ATTACHMENT_TO_HOST_CELL	1/10	0.09594	0.425		GO_ACTIN_FILAMENT_REORGANIZATION	2/9	0.01449	0.06502	GO_ACID_AMINO_ACID_LIGASE_ACTIVITY	1/17	0.1088	0.4871	GO_MESENCHYMAL_TO_EPITHELIAL_TRANSITION	2/20	0.03286	0.1467		GO_DEVELOPMENTAL_INDUCTION	5/34	0.02078	0.09337	HALLMARK_ADIPOGENESIS	7/200	0.06409	0.2888	GO_RETINA_DEVELOPMENT_IN_CAMERA_TYPE_EYE	8/149	0.07663	0.3454		GO_PURINE_NUCLEOSIDE_MONOPHOSPHATE_METABOLIC_PROCESS	4/38	0.01848	0.08327	GO_NEGATIVE_REGULATION_OF_CYCLIN_DEPENDENT_PROTEIN_KINASE_ACTIVITY	0/34	1	1	GO_POSITIVE_REGULATION_OF_MONOCYTE_DIFFERENTIATION	2/10	0.0216	0.09669
GO_NOREPINEPHRINE_TRANSPORT	44593	0.07117	0.32	GO_CYSTEINE_TYPE_ENDOPEPTIDASE_ACTIVATOR_ACTIVITY_INVOLVED_IN_APOPTOTIC_PROCESS	1/16	0.1298	0.584	GO_AXON_CYTOPLASM	2/55	0.1299	0.5838		GO_NEGATIVE_REGULATION_OF_PEPTIDE_SECRETION	4/154	0.08666	0.3905	GO_NEGATIVE_REGULATION_OF_MEIOTIC_CELL_CYCLE	0/16	1	1	GO_POSITIVE_REGULATION_OF_FATTY_ACID_BETA_OXIDATION	1/10	0.09594	0.425		GO_MODULATION_OF_AGE_RELATED_BEHAVIORAL_DECLINE	2/9	0.01449	0.06502	GO_GABA_RECEPTOR_BINDING	1/17	0.1088	0.4871	GO_TONGUE_DEVELOPMENT	2/20	0.03286	0.1467		GO_MOTOR_NEURON_AXON_GUIDANCE	5/34	0.02078	0.09337	HALLMARK_XENOBIOTIC_METABOLISM	7/200	0.06409	0.2888	GO_CALMODULIN_BINDING	10/201	0.07767	0.3499		GO_TRANSFORMING_GROWTH_FACTOR_BETA_PRODUCTION	4/38	0.01848	0.08327	GO_CYTOKINE_METABOLIC_PROCESS	0/124	1	1	GO_NEGATIVE_REGULATION_OF_STRIATED_MUSCLE_CONTRACTION	2/10	0.0216	0.09669
GO_MODIFICATION_OF_SYNAPTIC_STRUCTURE	44593	0.07117	0.32	GO_POTASSIUM_ION_ANTIPORTER_ACTIVITY	1/16	0.1298	0.584	GO_TRANSCRIPTION_ELONGATION_FACTOR_COMPLEX	2/55	0.1299	0.5838		GO_TRANSFERASE_ACTIVITY_TRANSFERRING_GLYCOSYL_GROUPS	6/282	0.08719	0.3927	GO_MESENCHYMAL_CELL_DIFFERENTIATION	0/216	1	1	GO_NEGATIVE_REGULATION_OF_ACTIVIN_RECEPTOR_SIGNALING_PATHWAY	1/10	0.09594	0.425		GO_REGULATION_OF_NEUROTRANSMITTER_RECEPTOR_LOCALIZATION_TO_POSTSYNAPTIC_SPECIALIZATION_MEMBRANE	2/9	0.01449	0.06502	GO_MYOSIN_V_BINDING	1/17	0.1088	0.4871	GO_NEGATIVE_REGULATION_OF_TISSUE_REMODELING	2/20	0.03286	0.1467		GO_POSITIVE_REGULATION_OF_BMP_SIGNALING_PATHWAY	5/34	0.02078	0.09337	GO_ERYTHROCYTE_HOMEOSTASIS	5/122	0.06448	0.2901	GO_REGULATION_OF_PHOSPHATASE_ACTIVITY	9/175	0.07768	0.3499		GO_MONOCARBOXYLIC_ACID_METABOLIC_PROCESS	27/654	0.01924	0.08664	GO_NEGATIVE_REGULATION_OF_ERK1_AND_ERK2_CASCADE	0/75	1	1	GO_ACTIN_FILAMENT_SEVERING	2/10	0.0216	0.09669
GO_POSITIVE_REGULATION_OF_MACROPHAGE_MIGRATION	44593	0.07117	0.32	GO_CARD_DOMAIN_BINDING	1/16	0.1298	0.584	GO_NAD_BINDING	2/55	0.1299	0.5838		GO_PROTEIN_CATABOLIC_PROCESS	15/938	0.08746	0.3938	GO_NEGATIVE_REGULATION_OF_DNA_BIOSYNTHETIC_PROCESS	0/38	1	1	GO_GAS_HOMEOSTASIS	1/10	0.09594	0.425		GO_POSITIVE_REGULATION_OF_STEM_CELL_POPULATION_MAINTENANCE	2/9	0.01449	0.06502	GO_DOPAMINE_RECEPTOR_BINDING	1/17	0.1088	0.4871	GO_POSITIVE_REGULATION_OF_RESPONSE_TO_OXIDATIVE_STRESS	2/20	0.03286	0.1467		GO_NEURON_FATE_SPECIFICATION	5/34	0.02078	0.09337	GO_REGULATION_OF_DNA_REPAIR	5/122	0.06448	0.2901	GO_MYELOID_LEUKOCYTE_ACTIVATION	26/650	0.07798	0.3511		GO_STEM_CELL_DIFFERENTIATION	13/252	0.01939	0.08731	GO_SODIUM_INDEPENDENT_ORGANIC_ANION_TRANSPORT	0/16	1	1	GO_REGULATION_OF_CHEMOKINE_MEDIATED_SIGNALING_PATHWAY	2/10	0.0216	0.09669
GO_CHAPERONE_COMPLEX	44593	0.07117	0.32	GO_REGULATION_OF_CYTOKINE_SECRETION_INVOLVED_IN_IMMUNE_RESPONSE	1/16	0.1298	0.584	GO_3_5_EXONUCLEASE_ACTIVITY	2/55	0.1299	0.5838		GO_REGULATION_OF_CARBOHYDRATE_BIOSYNTHETIC_PROCESS	3/97	0.08832	0.3966	GO_SHORT_CHAIN_FATTY_ACID_METABOLIC_PROCESS	0/17	1	1	GO_REGULATION_OF_GLIAL_CELL_APOPTOTIC_PROCESS	1/10	0.09594	0.425		GO_NEGATIVE_REGULATION_OF_UBIQUITIN_PROTEIN_LIGASE_ACTIVITY	2/9	0.01449	0.06502	GO_CHONDROCYTE_PROLIFERATION	1/17	0.1088	0.4871	GO_REGULATION_OF_ANTIGEN_PROCESSING_AND_PRESENTATION	2/20	0.03286	0.1467		GO_CELLULAR_METABOLIC_COMPOUND_SALVAGE	5/34	0.02078	0.09337	GO_HORMONE_ACTIVITY	5/122	0.06448	0.2901	GO_REGULATION_OF_HEMOPOIESIS	20/477	0.07825	0.3521		GO_ENDOSOME_ORGANIZATION	6/79	0.01954	0.08787	GO_DNA_TEMPLATED_TRANSCRIPTION_ELONGATION	0/111	1	1	GO_PYROPTOSIS	2/10	0.0216	0.09669
GO_EXTRACELLULAR_MATRIX_STRUCTURAL_CONSTITUENT_CONFERRING_COMPRESSION_RESISTANCE	44593	0.07117	0.32	GO_PYRIMIDINE_RIBONUCLEOSIDE_TRIPHOSPHATE_METABOLIC_PROCESS	1/16	0.1298	0.584	GO_HISTONE_METHYLTRANSFERASE_ACTIVITY	2/55	0.1299	0.5838		GO_POSITIVE_REGULATION_OF_COLD_INDUCED_THERMOGENESIS	3/97	0.08832	0.3966	GO_ATRIAL_SEPTUM_MORPHOGENESIS	0/16	1	1	GO_STEROL_IMPORT	1/10	0.09594	0.425		GO_POSITIVE_REGULATION_OF_WNT_SIGNALING_PATHWAY_PLANAR_CELL_POLARITY_PATHWAY	2/9	0.01449	0.06502	GO_NODAL_SIGNALING_PATHWAY	1/17	0.1088	0.4871	GO_OVULATION	2/20	0.03286	0.1467		GO_SMOOTH_ENDOPLASMIC_RETICULUM	5/34	0.02078	0.09337	GO_AXIS_SPECIFICATION	4/86	0.0651	0.2925	GO_DEVELOPMENTAL_INDUCTION	3/34	0.07897	0.3531		GO_TRANSMEMBRANE_RECEPTOR_PROTEIN_KINASE_ACTIVITY	6/79	0.01954	0.08787	GO_N_GLYCAN_PROCESSING	0/15	1	1	GO_INTERLEUKIN_2_SECRETION	2/10	0.0216	0.09669
GO_ATPASE_ACTIVITY_COUPLED_TO_TRANSMEMBRANE_MOVEMENT_OF_IONS_ROTATIONAL_MECHANISM	44593	0.07117	0.32	GO_TISSUE_HOMEOSTASIS	4/224	0.1305	0.5867	GO_TERTIARY_GRANULE_LUMEN	2/55	0.1299	0.5838		GO_REGULATION_OF_EXTRINSIC_APOPTOTIC_SIGNALING_PATHWAY_IN_ABSENCE_OF_LIGAND	2/46	0.08853	0.3966	GO_CELLULAR_COMPONENT_ASSEMBLY_INVOLVED_IN_MORPHOGENESIS	0/111	1	1	GO_GLIAL_CELL_DERIVED_NEUROTROPHIC_FACTOR_RECEPTOR_SIGNALING_PATHWAY	1/10	0.09594	0.425		GO_NEGATIVE_REGULATION_OF_FIBROBLAST_APOPTOTIC_PROCESS	2/9	0.01449	0.06502	GO_CD4_POSITIVE_ALPHA_BETA_T_CELL_LINEAGE_COMMITMENT	1/17	0.1088	0.4871	GO_CARDIAC_RIGHT_VENTRICLE_MORPHOGENESIS	2/20	0.03286	0.1467		GO_SPECIFICATION_OF_ANIMAL_ORGAN_IDENTITY	5/34	0.02078	0.09337	GO_HISTONE_METHYLTRANSFERASE_COMPLEX	4/86	0.0651	0.2925	GO_POSITIVE_REGULATION_OF_SODIUM_ION_TRANSPORT	3/34	0.07897	0.3531		GO_RHO_GUANYL_NUCLEOTIDE_EXCHANGE_FACTOR_ACTIVITY	6/79	0.01954	0.08787	GO_ENDOPLASMIC_RETICULUM_TO_CYTOSOL_TRANSPORT	0/28	1	1	GO_CELLULAR_RESPONSE_TO_IRON_ION	2/10	0.0216	0.09669
GO_OLIGOSACCHARIDE_METABOLIC_PROCESS	17593	0.07146	0.3204	GO_POSITIVE_REGULATION_OF_CYTOSKELETON_ORGANIZATION	4/224	0.1305	0.5867	GO_MONOCARBOXYLIC_ACID_METABOLIC_PROCESS	11/654	0.1303	0.5855		GO_PHOTORECEPTOR_CELL_DEVELOPMENT	2/46	0.08853	0.3966	GO_EMBRYONIC_FORELIMB_MORPHOGENESIS	0/33	1	1	GO_PENILE_ERECTION	1/10	0.09594	0.425		GO_REGULATION_OF_DENDRITIC_CELL_CHEMOTAXIS	2/9	0.01449	0.06502	GO_ENGULFMENT_OF_APOPTOTIC_CELL	1/17	0.1088	0.4871	GO_POSITIVE_REGULATION_OF_CELL_ADHESION_MEDIATED_BY_INTEGRIN	2/20	0.03286	0.1467		GO_KERATAN_SULFATE_METABOLIC_PROCESS	5/34	0.02078	0.09337	GO_CATALYTIC_STEP_2_SPLICEOSOME	4/86	0.0651	0.2925	GO_REGULATION_OF_T_CELL_MEDIATED_CYTOTOXICITY	3/34	0.07897	0.3531		GO_REGULATION_OF_DNA_BINDING	8/125	0.01976	0.08878	GO_NEGATIVE_REGULATION_OF_REPRODUCTIVE_PROCESS	0/60	1	1	GO_CHEMOKINE_C_C_MOTIF_LIGAND_5_PRODUCTION	2/10	0.0216	0.09669
GO_NCRNA_3_END_PROCESSING	17593	0.07146	0.3204	GO_GUANYL_NUCLEOTIDE_BINDING	6/396	0.1309	0.588	GO_REGULATION_OF_ESTABLISHMENT_OF_PLANAR_POLARITY	3/110	0.131	0.588		GO_REGULATION_OF_LONG_TERM_SYNAPTIC_POTENTIATION	2/46	0.08853	0.3966	GO_NOSE_DEVELOPMENT	0/15	1	1	GO_POSITIVE_REGULATION_OF_B_CELL_RECEPTOR_SIGNALING_PATHWAY	1/10	0.09594	0.425		GO_CROSSOVER_JUNCTION_ENDODEOXYRIBONUCLEASE_ACTIVITY	2/9	0.01449	0.06502	GO_LATE_ENDOSOME_TO_VACUOLE_TRANSPORT	1/17	0.1088	0.4871	GO_REGULATION_OF_NEUROTRANSMITTER_UPTAKE	2/20	0.03286	0.1467		GO_TRANSFERASE_ACTIVITY_TRANSFERRING_ONE_CARBON_GROUPS	18/225	0.02098	0.09344	GO_RNA_MODIFICATION	6/161	0.06547	0.2931	GO_RNA_CAPPING	3/34	0.07897	0.3531		HALLMARK_ESTROGEN_RESPONSE_LATE	11/200	0.01983	0.089	GO_G_PROTEIN_COUPLED_PURINERGIC_RECEPTOR_SIGNALING_PATHWAY	0/24	1	1	GO_POSITIVE_REGULATION_OF_DEFENSE_RESPONSE_TO_BACTERIUM	2/10	0.0216	0.09669
GO_VENTRAL_SPINAL_CORD_DEVELOPMENT	17593	0.07146	0.3204	GO_MEMBRANE_LIPID_BIOSYNTHETIC_PROCESS	3/145	0.1315	0.5888	GO_PLASMA_MEMBRANE_RAFT	3/110	0.131	0.588		GO_POSITIVE_REGULATION_OF_DENDRITIC_SPINE_DEVELOPMENT	2/46	0.08853	0.3966	GO_CELL_DIFFERENTIATION_INVOLVED_IN_KIDNEY_DEVELOPMENT	0/56	1	1	GO_POSITIVE_REGULATION_OF_MITOCHONDRIAL_DEPOLARIZATION	1/10	0.09594	0.425		GO_ACTIVIN_ACTIVATED_RECEPTOR_ACTIVITY	2/9	0.01449	0.06502	GO_INHIBITORY_POSTSYNAPTIC_POTENTIAL	1/17	0.1088	0.4871	GO_POSITIVE_REGULATION_OF_PROTEIN_DEPOLYMERIZATION	2/20	0.03286	0.1467		GO_BONE_TRABECULA_MORPHOGENESIS	3/13	0.02107	0.09344	HALLMARK_APOPTOSIS	6/161	0.06547	0.2931	GO_REGULATION_OF_ISOTYPE_SWITCHING	3/34	0.07897	0.3531		HALLMARK_MTORC1_SIGNALING	11/200	0.01983	0.089	GO_MEMBRANE_DEPOLARIZATION	0/91	1	1	GO_POSITIVE_REGULATION_OF_TUMOR_NECROSIS_FACTOR_MEDIATED_SIGNALING_PATHWAY	2/10	0.0216	0.09669
GO_REGULATION_OF_PEPTIDYL_THREONINE_PHOSPHORYLATION	17593	0.07146	0.3204	GO_NEGATIVE_REGULATION_OF_PROTEIN_SERINE_THREONINE_KINASE_ACTIVITY	3/145	0.1315	0.5888	GO_LEUKOCYTE_PROLIFERATION	6/301	0.1311	0.5883		GO_CILIARY_TIP	2/46	0.08853	0.3966	GO_RESPONSE_TO_INCREASED_OXYGEN_LEVELS	0/29	1	1	GO_NEUTROPHIL_MEDIATED_CYTOTOXICITY	1/10	0.09594	0.425		GO_G_PROTEIN_COUPLED_GLUTAMATE_RECEPTOR_BINDING	2/9	0.01449	0.06502	GO_POSITIVE_REGULATION_OF_MITOTIC_SISTER_CHROMATID_SEGREGATION	1/17	0.1088	0.4871	GO_REGULATION_OF_DEFENSE_RESPONSE_TO_BACTERIUM	2/20	0.03286	0.1467		GO_SUCKLING_BEHAVIOR	3/13	0.02107	0.09344	GO_CELLULAR_RESPONSE_TO_ABIOTIC_STIMULUS	10/328	0.06591	0.2931	GO_PROTEIN_PALMITOYLATION	3/34	0.07897	0.3531		HALLMARK_KRAS_SIGNALING_DN	11/200	0.01983	0.089	GO_OLFACTORY_BULB_INTERNEURON_DIFFERENTIATION	0/12	1	1	GO_POSITIVE_REGULATION_OF_FIBROBLAST_APOPTOTIC_PROCESS	2/10	0.0216	0.09669
GO_POSITIVE_REGULATION_OF_PATHWAY_RESTRICTED_SMAD_PROTEIN_PHOSPHORYLATION	17593	0.07146	0.3204	GO_HYDROLASE_ACTIVITY_ACTING_ON_ACID_ANHYDRIDES	11/863	0.1316	0.5888	GO_REGULATION_OF_LYMPHOCYTE_DIFFERENTIATION	4/171	0.1321	0.5924		GO_ANTIBACTERIAL_HUMORAL_RESPONSE	2/46	0.08853	0.3966	GO_REGULATION_OF_CHROMATIN_SILENCING	0/37	1	1	GO_INTERLEUKIN_2_SECRETION	1/10	0.09594	0.425		GO_MEMBRANE_FUSION	8/150	0.01455	0.0653	GO_POSITIVE_REGULATION_OF_MITOCHONDRIAL_TRANSLATION	1/17	0.1088	0.4871	GO_FOLIC_ACID_METABOLIC_PROCESS	2/20	0.03286	0.1467		GO_REGULATION_OF_HEAT_GENERATION	3/13	0.02107	0.09344	GO_POSITIVE_REGULATION_OF_EPIDERMAL_CELL_DIFFERENTIATION	2/24	0.06594	0.2931	GO_EYE_PHOTORECEPTOR_CELL_DEVELOPMENT	3/34	0.07897	0.3531		GO_ORGAN_OR_TISSUE_SPECIFIC_IMMUNE_RESPONSE	4/39	0.02017	0.09023	GO_ATTACHMENT_OF_SPINDLE_MICROTUBULES_TO_KINETOCHORE	0/33	1	1	GO_UNCONVENTIONAL_MYOSIN_COMPLEX	2/10	0.0216	0.09669
GO_EXTRINSIC_COMPONENT_OF_ORGANELLE_MEMBRANE	17593	0.07146	0.3204	GO_TRANSCRIPTION_COUPLED_NUCLEOTIDE_EXCISION_REPAIR	2/73	0.1318	0.5888	GO_PEPTIDE_METABOLIC_PROCESS	14/879	0.1325	0.5941		GO_AMYLOID_PRECURSOR_PROTEIN_CATABOLIC_PROCESS	2/46	0.08853	0.3966	GO_RIBOSOMAL_LARGE_SUBUNIT_ASSEMBLY	0/29	1	1	GO_SA_NODE_CELL_TO_ATRIAL_CARDIAC_MUSCLE_CELL_COMMUNICATION	1/10	0.09594	0.425		GO_TRANSPORT_VESICLE_MEMBRANE	10/211	0.01462	0.06558	GO_MODIFICATION_OF_POSTSYNAPTIC_STRUCTURE	1/17	0.1088	0.4871	GO_RESPONSE_TO_MANGANESE_ION	2/20	0.03286	0.1467		GO_REGULATION_OF_VITAMIN_METABOLIC_PROCESS	3/13	0.02107	0.09344	GO_POLYOL_CATABOLIC_PROCESS	2/24	0.06594	0.2931	GO_POSITIVE_REGULATION_OF_ORGANIC_ACID_TRANSPORT	3/34	0.07897	0.3531		GO_GUANOSINE_CONTAINING_COMPOUND_METABOLIC_PROCESS	4/39	0.02017	0.09023	GO_REGULATION_OF_LYASE_ACTIVITY	0/54	1	1	GO_EXTRINSIC_COMPONENT_OF_ENDOSOME_MEMBRANE	2/10	0.0216	0.09669
GO_STEROID_METABOLIC_PROCESS	11/331	0.07167	0.3205	GO_REGULATION_OF_TOLL_LIKE_RECEPTOR_SIGNALING_PATHWAY	2/73	0.1318	0.5888	GO_REGULATION_OF_CELL_MORPHOGENESIS_INVOLVED_IN_DIFFERENTIATION	6/302	0.1325	0.5941		GO_VASCULAR_ASSOCIATED_SMOOTH_MUSCLE_CELL_MIGRATION	2/46	0.08853	0.3966	GO_MAINTENANCE_OF_LOCATION_IN_CELL	0/94	1	1	GO_REGULATION_OF_STEROID_HORMONE_BIOSYNTHETIC_PROCESS	1/10	0.09594	0.425		GO_CERAMIDE_METABOLIC_PROCESS	6/94	0.01468	0.06581	GO_POSITIVE_REGULATION_OF_AMYLOID_BETA_FORMATION	1/17	0.1088	0.4871	GO_COPULATION	2/20	0.03286	0.1467		GO_PHAGOLYSOSOME_ASSEMBLY	3/13	0.02107	0.09344	GO_SEX_DETERMINATION	2/24	0.06594	0.2931	GO_NEGATIVE_REGULATION_OF_DNA_REPLICATION	3/34	0.07897	0.3531		GO_RESPONSE_TO_GROWTH_HORMONE	4/39	0.02017	0.09023	GO_NEGATIVE_REGULATION_OF_TRANSMEMBRANE_TRANSPORT	0/132	1	1	GO_PHOSPHATIDYLINOSITOL_3_KINASE_REGULATORY_SUBUNIT_BINDING	2/10	0.0216	0.09669
GO_POSITIVE_REGULATION_OF_REPRODUCTIVE_PROCESS	28581	0.07169	0.3205	GO_PRODUCTION_OF_MOLECULAR_MEDIATOR_INVOLVED_IN_INFLAMMATORY_RESPONSE	2/73	0.1318	0.5888	GO_CELLULAR_MONOVALENT_INORGANIC_CATION_HOMEOSTASIS	3/111	0.1335	0.5972		GO_LIPID_TRANSLOCATION	2/46	0.08853	0.3966	GO_CEREBELLAR_CORTEX_DEVELOPMENT	0/47	1	1	GO_DENDRITIC_CELL_APOPTOTIC_PROCESS	1/10	0.09594	0.425		GO_REGULATION_OF_PHOSPHOLIPASE_C_ACTIVITY	4/45	0.01475	0.06603	GO_REGULATION_OF_RECEPTOR_LOCALIZATION_TO_SYNAPSE	1/17	0.1088	0.4871	GO_REGULATION_OF_NUCLEAR_TRANSCRIBED_MRNA_CATABOLIC_PROCESS_DEADENYLATION_DEPENDENT_DECAY	2/20	0.03286	0.1467		GO_EYELID_DEVELOPMENT_IN_CAMERA_TYPE_EYE	3/13	0.02107	0.09344	GO_GLUCOSAMINE_CONTAINING_COMPOUND_METABOLIC_PROCESS	2/24	0.06594	0.2931	GO_STEROID_DEHYDROGENASE_ACTIVITY	3/34	0.07897	0.3531		GO_VIRION_ASSEMBLY	4/39	0.02017	0.09023	GO_RESPONSE_TO_ETHANOL	0/132	1	1	GO_BH_DOMAIN_BINDING	2/10	0.0216	0.09669
GO_CELLULAR_SENESCENCE	28581	0.07169	0.3205	GO_CILIUM_MOVEMENT	2/73	0.1318	0.5888	GO_HISTONE_DEACETYLASE_BINDING	3/111	0.1335	0.5972		GO_MICROTUBULE	8/421	0.08878	0.3976	GO_REGULATION_OF_MICROTUBULE_POLYMERIZATION	0/50	1	1	GO_LEARNED_VOCALIZATION_BEHAVIOR_OR_VOCAL_LEARNING	1/10	0.09594	0.425		GO_PROTEIN_EXIT_FROM_ENDOPLASMIC_RETICULUM	4/45	0.01475	0.06603	GO_SEH1_ASSOCIATED_COMPLEX	1/17	0.1088	0.4871	GO_ENDOCYTIC_VESICLE_LUMEN	2/20	0.03286	0.1467		GO_TROPHOBLAST_GIANT_CELL_DIFFERENTIATION	3/13	0.02107	0.09344	GO_FOREBRAIN_REGIONALIZATION	2/24	0.06594	0.2931	GO_CARBOXY_LYASE_ACTIVITY	3/34	0.07897	0.3531		GO_NEGATIVE_REGULATION_OF_EXTRINSIC_APOPTOTIC_SIGNALING_PATHWAY_VIA_DEATH_DOMAIN_RECEPTORS	4/39	0.02017	0.09023	GO_SULFUR_COMPOUND_METABOLIC_PROCESS	0/372	1	1	GO_COMPLEMENT_DEPENDENT_CYTOTOXICITY	2/10	0.0216	0.09669
GO_POSITIVE_REGULATION_OF_RESPONSE_TO_WOUNDING	28581	0.07169	0.3205	GO_CELLULAR_RESPONSE_TO_NUTRIENT	2/73	0.1318	0.5888	GO_PRIMARY_ACTIVE_TRANSMEMBRANE_TRANSPORTER_ACTIVITY	3/111	0.1335	0.5972		GO_POSITIVE_REGULATION_OF_UBIQUITIN_DEPENDENT_PROTEIN_CATABOLIC_PROCESS	3/98	0.09042	0.4024	GO_REGULATION_OF_MESODERM_DEVELOPMENT	0/21	1	1	GO_REGULATION_OF_HISTONE_DEACETYLASE_ACTIVITY	1/10	0.09594	0.425		GO_TAU_PROTEIN_BINDING	4/45	0.01475	0.06603	GO_NEGATIVE_REGULATION_OF_IMMUNE_SYSTEM_PROCESS	6/481	0.1088	0.4871	GO_ACYLGLYCEROL_O_ACYLTRANSFERASE_ACTIVITY	2/20	0.03286	0.1467		GO_POSITIVE_REGULATION_OF_ENDOPLASMIC_RETICULUM_UNFOLDED_PROTEIN_RESPONSE	3/13	0.02107	0.09344	GO_ENDOCARDIAL_CUSHION_FORMATION	2/24	0.06594	0.2931	GO_PROTEIN_TRANSMEMBRANE_IMPORT_INTO_INTRACELLULAR_ORGANELLE	3/34	0.07897	0.3531		GO_NEGATIVE_REGULATION_OF_REACTIVE_OXYGEN_SPECIES_BIOSYNTHETIC_PROCESS	4/39	0.02017	0.09023	GO_REGULATION_OF_CELL_CYCLE_CHECKPOINT	0/32	1	1	GO_1_PHOSPHATIDYLINOSITOL_3_KINASE_ACTIVITY	2/10	0.0216	0.09669
GO_INTRINSIC_APOPTOTIC_SIGNALING_PATHWAY_BY_P53_CLASS_MEDIATOR	28581	0.07169	0.3205	GO_POSITIVE_REGULATION_OF_LIPASE_ACTIVITY	2/73	0.1318	0.5888	GO_NUCLEAR_RECEPTOR_BINDING	3/111	0.1335	0.5972		GO_NEURON_DEATH	7/353	0.0905	0.4024	GO_T_HELPER_1_TYPE_IMMUNE_RESPONSE	0/42	1	1	GO_REGULATION_OF_DOPAMINERGIC_NEURON_DIFFERENTIATION	1/10	0.09594	0.425		GO_AXON_EXTENSION	7/122	0.01504	0.06725	GO_POSITIVE_REGULATION_OF_CELL_GROWTH	3/171	0.1097	0.491	GO_OXIDOREDUCTASE_ACTIVITY_ACTING_ON_THE_CH_NH2_GROUP_OF_DONORS	2/20	0.03286	0.1467		GO_REGULATION_OF_MICROVILLUS_ORGANIZATION	3/13	0.02107	0.09344	GO_VESICLE_FUSION_TO_PLASMA_MEMBRANE	2/24	0.06594	0.2931	GO_DENDRITE_EXTENSION	3/34	0.07897	0.3531		GO_AUTOPHAGOSOME_MATURATION	4/39	0.02017	0.09023	GO_NEGATIVE_REGULATION_OF_TRANSCRIPTION_REGULATORY_REGION_DNA_BINDING	0/21	1	1	GO_POSITIVE_REGULATION_OF_PROTEIN_AUTOPHOSPHORYLATION	3/26	0.02206	0.09846
GO_NEPHRON_MORPHOGENESIS	28581	0.07169	0.3205	GO_REGULATION_OF_NEUROTRANSMITTER_RECEPTOR_ACTIVITY	2/73	0.1318	0.5888	GO_SECONDARY_ACTIVE_TRANSMEMBRANE_TRANSPORTER_ACTIVITY	5/236	0.1336	0.5972		GO_NEGATIVE_REGULATION_OF_HEMOPOIESIS	4/157	0.09144	0.4024	GO_POSITIVE_REGULATION_OF_TYPE_2_IMMUNE_RESPONSE	0/16	1	1	GO_REGULATION_OF_PROTEIN_CATABOLIC_PROCESS_IN_THE_VACUOLE	1/10	0.09594	0.425		GO_POSITIVE_REGULATION_OF_PROTEIN_LOCALIZATION_TO_MEMBRANE	7/122	0.01504	0.06725	GO_NEGATIVE_REGULATION_OF_AUTOPHAGY	2/84	0.1105	0.4937	GO_OSTEOCLAST_DEVELOPMENT	2/20	0.03286	0.1467		GO_THALAMUS_DEVELOPMENT	3/13	0.02107	0.09344	GO_HEMATOPOIETIC_STEM_CELL_PROLIFERATION	2/24	0.06594	0.2931	GO_HIPPOCAMPAL_MOSSY_FIBER_TO_CA3_SYNAPSE	3/34	0.07897	0.3531		GO_MACROMOLECULE_CATABOLIC_PROCESS	51/1410	0.0202	0.09035	GO_POSITIVE_REGULATION_OF_DNA_REPLICATION	0/37	1	1	GO_CHONDROITIN_SULFATE_BIOSYNTHETIC_PROCESS	3/26	0.02206	0.09846
GO_POSITIVE_REGULATION_OF_MRNA_METABOLIC_PROCESS	28581	0.07169	0.3205	GO_ENDOCHONDRAL_BONE_MORPHOGENESIS	2/73	0.1318	0.5888	GO_REGULATION_OF_KIDNEY_DEVELOPMENT	2/56	0.1337	0.5972		GO_LYMPHOCYTE_DIFFERENTIATION	7/354	0.09152	0.4024	GO_DNA_CATABOLIC_PROCESS	0/42	1	1	GO_NEGATIVE_REGULATION_OF_METALLOENDOPEPTIDASE_ACTIVITY	1/10	0.09594	0.425		GO_REGULATION_OF_CELLULAR_KETONE_METABOLIC_PROCESS	9/181	0.01507	0.06737	GO_REGULATION_OF_SMOOTHENED_SIGNALING_PATHWAY	2/84	0.1105	0.4937	GO_POSITIVE_REGULATION_OF_TUMOR_NECROSIS_FACTOR_BIOSYNTHETIC_PROCESS	2/20	0.03286	0.1467		GO_SEMAPHORIN_PLEXIN_SIGNALING_PATHWAY_INVOLVED_IN_NEURON_PROJECTION_GUIDANCE	3/13	0.02107	0.09344	GO_REGULATION_OF_ANOIKIS	2/24	0.06594	0.2931	GO_TRANSFERASE_ACTIVITY_TRANSFERRING_GLYCOSYL_GROUPS	13/282	0.07904	0.3531		GO_POLYMERIC_CYTOSKELETAL_FIBER	30/748	0.02021	0.09035	GO_NEGATIVE_REGULATION_OF_NEURON_APOPTOTIC_PROCESS	0/149	1	1	GO_RESPONSE_TO_AUDITORY_STIMULUS	3/26	0.02206	0.09846
GO_LEARNING	6/145	0.07237	0.3234	GO_REPRESSING_TRANSCRIPTION_FACTOR_BINDING	2/73	0.1318	0.5888	GO_HISTONE_H3_K4_METHYLATION	2/56	0.1337	0.5972		GO_REGULATION_OF_SMOOTH_MUSCLE_CELL_DIFFERENTIATION	2/47	0.09182	0.4024	GO_REGULATION_OF_INTRACELLULAR_ESTROGEN_RECEPTOR_SIGNALING_PATHWAY	0/39	1	1	GO_REGULATION_OF_OOGENESIS	1/10	0.09594	0.425		GO_REGULATION_OF_ACTIN_NUCLEATION	3/25	0.01521	0.06774	GO_TRANSCRIPTIONAL_REPRESSOR_COMPLEX	2/84	0.1105	0.4937	GO_NITRIC_OXIDE_SYNTHASE_BIOSYNTHETIC_PROCESS	2/20	0.03286	0.1467		GO_COLLECTING_DUCT_DEVELOPMENT	3/13	0.02107	0.09344	GO_NEGATIVE_REGULATION_OF_PROTEIN_LOCALIZATION_TO_CELL_PERIPHERY	2/24	0.06594	0.2931	GO_POSITIVE_REGULATION_OF_CALCIUM_ION_TRANSPORT	7/125	0.07907	0.3531		GO_REGULATION_OF_RECEPTOR_BIOSYNTHETIC_PROCESS	3/22	0.0203	0.09041	GO_POSITIVE_REGULATION_OF_REPRODUCTIVE_PROCESS	0/78	1	1	GO_REGULATION_OF_LONG_TERM_NEURONAL_SYNAPTIC_PLASTICITY	3/26	0.02206	0.09846
GO_CELL_JUNCTION_ORGANIZATION	10/293	0.0726	0.3243	GO_REGULATION_OF_RESPONSE_TO_STRESS	18/1559	0.1329	0.5934	GO_RESPONSE_TO_GAMMA_RADIATION	2/56	0.1337	0.5972		GO_CALCIUM_DEPENDENT_CELL_CELL_ADHESION_VIA_PLASMA_MEMBRANE_CELL_ADHESION_MOLECULES	2/47	0.09182	0.4024	GO_RESPONSE_TO_PROSTAGLANDIN	0/32	1	1	GO_CELLULAR_RESPONSE_TO_BRAIN_DERIVED_NEUROTROPHIC_FACTOR_STIMULUS	1/10	0.09594	0.425		GO_MEMBRANE_RAFT_ORGANIZATION	3/25	0.01521	0.06774	GO_REGULATION_OF_RESPONSE_TO_ENDOPLASMIC_RETICULUM_STRESS	2/84	0.1105	0.4937	GO_ATRIAL_CARDIAC_MUSCLE_CELL_TO_AV_NODE_CELL_SIGNALING	2/20	0.03286	0.1467		GO_MIDGUT_DEVELOPMENT	3/13	0.02107	0.09344	GO_ESTABLISHMENT_OF_MITOCHONDRION_LOCALIZATION	2/24	0.06594	0.2931	GO_REGULATION_OF_MAPK_CASCADE	30/769	0.07951	0.3531		GO_REGULATION_OF_MACROPHAGE_DIFFERENTIATION	3/22	0.0203	0.09041	GO_POSITIVE_REGULATION_OF_METANEPHROS_DEVELOPMENT	0/14	1	1	GO_NEGATIVE_REGULATION_OF_VIRAL_TRANSCRIPTION	3/26	0.02206	0.09846
GO_PHOSPHATIDYLINOSITOL_BISPHOSPHATE_BINDING	5/111	0.07292	0.3255	GO_PEPTIDYL_AMINO_ACID_MODIFICATION	15/1258	0.1331	0.5942	GO_VACUOLAR_LUMEN	4/172	0.1341	0.598		GO_CEREBELLAR_CORTEX_DEVELOPMENT	2/47	0.09182	0.4024	GO_CELL_FATE_COMMITMENT_INVOLVED_IN_FORMATION_OF_PRIMARY_GERM_LAYER	0/33	1	1	GO_REGULATION_OF_STEM_CELL_DIVISION	1/10	0.09594	0.425		GO_REGULATION_OF_ODONTOGENESIS	3/25	0.01521	0.06774	GO_ORGANIC_HYDROXY_COMPOUND_BIOSYNTHETIC_PROCESS	4/270	0.111	0.4957	GO_NEGATIVE_REGULATION_OF_INTERLEUKIN_6_SECRETION	2/20	0.03286	0.1467		GO_NEGATIVE_REGULATION_OF_SUBSTRATE_ADHESION_DEPENDENT_CELL_SPREADING	3/13	0.02107	0.09344	GO_MATING_BEHAVIOR	2/24	0.06594	0.2931	GO_TELOMERE_CAPPING	4/55	0.0801	0.3531		GO_UBIQUITIN_DEPENDENT_PROTEIN_CATABOLIC_PROCESS_VIA_THE_MULTIVESICULAR_BODY_SORTING_PATHWAY	3/22	0.0203	0.09041	GO_POSITIVE_REGULATION_OF_LYMPHOCYTE_APOPTOTIC_PROCESS	0/18	1	1	GO_POLYSACCHARIDE_BINDING	3/26	0.02206	0.09846
GO_REGULATION_OF_MITOCHONDRION_ORGANIZATION	7/181	0.07308	0.3261	GO_NEGATIVE_REGULATION_OF_SPROUTING_ANGIOGENESIS	2/74	0.1347	0.5988	GO_HEPARIN_BINDING	4/172	0.1341	0.598		GO_REGULATION_OF_CAMP_MEDIATED_SIGNALING	2/47	0.09182	0.4024	GO_T_CELL_DIFFERENTIATION_INVOLVED_IN_IMMUNE_RESPONSE	0/68	1	1	GO_POSITIVE_REGULATION_OF_MYOBLAST_PROLIFERATION	1/10	0.09594	0.425		GO_NEGATIVE_REGULATION_OF_ADENYLATE_CYCLASE_ACTIVITY	3/25	0.01521	0.06774	GO_POSITIVE_REGULATION_OF_EPITHELIAL_CELL_MIGRATION	3/172	0.1112	0.4957	GO_HEMATOPOIETIC_PROGENITOR_CELL_DIFFERENTIATION	6/166	0.03301	0.1473		GO_FATTY_ACID_ELONGATION	3/13	0.02107	0.09344	GO_PROTEIN_HYDROXYLATION	2/24	0.06594	0.2931	GO_L_AMINO_ACID_TRANSMEMBRANE_TRANSPORTER_ACTIVITY	4/55	0.0801	0.3531		GO_PROTEIN_DISULFIDE_OXIDOREDUCTASE_ACTIVITY	3/22	0.0203	0.09041	GO_NUCLEOTIDE_PHOSPHORYLATION	0/134	1	1	GO_CIRCADIAN_SLEEP_WAKE_CYCLE	3/26	0.02206	0.09846
GO_PROTEIN_COMPLEX_OLIGOMERIZATION	15/493	0.07401	0.3302	GO_CARDIAC_MUSCLE_CELL_ACTION_POTENTIAL	2/74	0.1347	0.5988	GO_REGULATION_OF_MACROAUTOPHAGY	4/172	0.1341	0.598		GO_DEVELOPMENTAL_PIGMENTATION	2/47	0.09182	0.4024	GO_INSULIN_LIKE_GROWTH_FACTOR_RECEPTOR_SIGNALING_PATHWAY	0/38	1	1	GO_REGULATION_OF_ENDOCYTIC_RECYCLING	1/10	0.09594	0.425		GO_INTERLEUKIN_13_PRODUCTION	3/25	0.01521	0.06774	GO_VACUOLAR_LUMEN	3/172	0.1112	0.4957	GO_REGULATION_OF_MULTI_ORGANISM_PROCESS	18/777	0.03301	0.1473		GO_LONG_CHAIN_FATTY_ACID_COA_LIGASE_ACTIVITY	3/13	0.02107	0.09344	GO_BRANCHING_INVOLVED_IN_MAMMARY_GLAND_DUCT_MORPHOGENESIS	2/24	0.06594	0.2931	GO_3_5_EXONUCLEASE_ACTIVITY	4/55	0.0801	0.3531		GO_PROTEASOMAL_UBIQUITIN_INDEPENDENT_PROTEIN_CATABOLIC_PROCESS	3/22	0.0203	0.09041	GO_POSITIVE_REGULATION_OF_GENE_EXPRESSION_EPIGENETIC	0/63	1	1	GO_HETEROPHILIC_CELL_CELL_ADHESION_VIA_PLASMA_MEMBRANE_CELL_ADHESION_MOLECULES	4/46	0.02212	0.09851
GO_DIGESTIVE_SYSTEM_DEVELOPMENT	6/146	0.07426	0.331	GO_DIENCEPHALON_DEVELOPMENT	2/74	0.1347	0.5988	GO_RESPONSE_TO_GROWTH_FACTOR	12/732	0.1344	0.5994		GO_PHOSPHATASE_INHIBITOR_ACTIVITY	2/47	0.09182	0.4024	GO_PROTEIN_HETEROTETRAMERIZATION	0/52	1	1	GO_SUPEROXIDE_GENERATING_NADPH_OXIDASE_ACTIVATOR_ACTIVITY	1/10	0.09594	0.425		GO_NEGATIVE_REGULATION_OF_CAMP_MEDIATED_SIGNALING	3/25	0.01521	0.06774	GO_REGULATION_OF_MACROAUTOPHAGY	3/172	0.1112	0.4957	GO_BODY_MORPHOGENESIS	3/49	0.03318	0.1473		GO_NEUREXIN_FAMILY_PROTEIN_BINDING	3/13	0.02107	0.09344	GO_UDP_GALACTOSYLTRANSFERASE_ACTIVITY	2/24	0.06594	0.2931	GO_MITOCHONDRIAL_OUTER_MEMBRANE_PERMEABILIZATION	4/55	0.0801	0.3531		GO_INTERLEUKIN_5_PRODUCTION	3/22	0.0203	0.09041	GO_GLUTAMATE_SECRETION	0/45	1	1	GO_REGULATION_OF_LONG_TERM_SYNAPTIC_POTENTIATION	4/46	0.02212	0.09851
GO_INTERACTION_WITH_SYMBIONT	28946	0.07437	0.331	GO_ACTIN_FILAMENT_BUNDLE	2/74	0.1347	0.5988	GO_REGULATION_OF_RAS_PROTEIN_SIGNAL_TRANSDUCTION	5/237	0.1353	0.6028		GO_CALCIUM_CHANNEL_REGULATOR_ACTIVITY	2/47	0.09182	0.4024	GO_NEGATIVE_REGULATION_OF_HEART_CONTRACTION	0/29	1	1	GO_HYDROLASE_ACTIVITY_ACTING_ON_CARBON_NITROGEN_BUT_NOT_PEPTIDE_BONDS_IN_CYCLIC_AMIDES	1/10	0.09594	0.425		GO_PROTON_CHANNEL_ACTIVITY	3/25	0.01521	0.06774	GO_CELL_DIVISION	7/598	0.1122	0.4999	GO_NEURON_RECOGNITION	3/49	0.03318	0.1473		GO_FUCOSYLTRANSFERASE_ACTIVITY	3/13	0.02107	0.09344	GO_SOLUTE_PROTON_SYMPORTER_ACTIVITY	2/24	0.06594	0.2931	GO_RESPONSE_TO_UV_C	2/16	0.08015	0.3531		GO_CELLULAR_RESPONSE_TO_LOW_DENSITY_LIPOPROTEIN_PARTICLE_STIMULUS	3/22	0.0203	0.09041	GO_POSITIVE_REGULATION_OF_PROTEIN_BINDING	0/95	1	1	GO_EPITHELIAL_CELL_DIFFERENTIATION_INVOLVED_IN_KIDNEY_DEVELOPMENT	4/46	0.02212	0.09851
GO_REGULATION_OF_TRANSLATIONAL_INITIATION	28946	0.07437	0.331	GO_HYDROLASE_ACTIVITY_ACTING_ON_CARBON_NITROGEN_BUT_NOT_PEPTIDE_BONDS_IN_LINEAR_AMIDES	2/74	0.1347	0.5988	GO_POSITIVE_REGULATION_OF_DEFENSE_RESPONSE	9/514	0.1354	0.603		GO_CALCIUM_MEDIATED_SIGNALING	5/221	0.09298	0.4024	GO_SUBSTRATE_INDEPENDENT_TELENCEPHALIC_TANGENTIAL_MIGRATION	0/9	1	1	GO_PHOSPHOLIPID_SCRAMBLASE_ACTIVITY	1/10	0.09594	0.425		GO_MRNA_5_UTR_BINDING	3/25	0.01521	0.06774	GO_RUFFLE	3/173	0.1126	0.5012	GO_NEGATIVE_REGULATION_OF_LEUKOCYTE_APOPTOTIC_PROCESS	3/49	0.03318	0.1473		GO_SPERM_AXONEME_ASSEMBLY	3/13	0.02107	0.09344	GO_REGULATION_OF_T_CELL_DIFFERENTIATION_IN_THYMUS	2/24	0.06594	0.2931	GO_MAMMARY_GLAND_EPITHELIAL_CELL_DIFFERENTIATION	2/16	0.08015	0.3531		GO_POSTSYNAPTIC_SPECIALIZATION_INTRACELLULAR_COMPONENT	3/22	0.0203	0.09041	GO_REGULATION_OF_VASCULOGENESIS	0/14	1	1	GO_AMYLOID_PRECURSOR_PROTEIN_CATABOLIC_PROCESS	4/46	0.02212	0.09851
GO_CELLULAR_RESPONSE_TO_MECHANICAL_STIMULUS	28946	0.07437	0.331	GO_REGULATION_OF_LYMPHOCYTE_ACTIVATION	7/491	0.1359	0.5988	GO_RUFFLE	4/173	0.1361	0.603		GO_REGULATION_OF_CALCIUM_ION_TRANSMEMBRANE_TRANSPORT	4/158	0.09306	0.4024	GO_SULFUR_COMPOUND_CATABOLIC_PROCESS	0/55	1	1	GO_STRUCTURAL_CONSTITUENT_OF_MYELIN_SHEATH	1/10	0.09594	0.425		GO_CELLULAR_RESPONSE_TO_IONIZING_RADIATION	5/69	0.01527	0.06792	GO_REACTIVE_NITROGEN_SPECIES_METABOLIC_PROCESS	2/85	0.1127	0.5012	GO_PROTEIN_DESTABILIZATION	3/49	0.03318	0.1473		GO_SERINE_FAMILY_AMINO_ACID_CATABOLIC_PROCESS	3/13	0.02107	0.09344	GO_MITOCHONDRIAL_DEPOLARIZATION	2/24	0.06594	0.2931	GO_AMMONIUM_TRANSMEMBRANE_TRANSPORT	2/16	0.08015	0.3531		GO_NUCLEOSIDE_MONOPHOSPHATE_KINASE_ACTIVITY	3/22	0.0203	0.09041	GO_HEPATICOBILIARY_SYSTEM_DEVELOPMENT	0/138	1	1	GO_PRI_MIRNA_TRANSCRIPTION_BY_RNA_POLYMERASE_II	4/46	0.02212	0.09851
GO_RHO_GUANYL_NUCLEOTIDE_EXCHANGE_FACTOR_ACTIVITY	28946	0.07437	0.331	GO_NEGATIVE_REGULATION_OF_CELLULAR_AMIDE_METABOLIC_PROCESS	4/228	0.1367	0.5988	HALLMARK_BILE_ACID_METABOLISM	3/112	0.1361	0.603		GO_DNA_INTEGRITY_CHECKPOINT	4/158	0.09306	0.4024	GO_CHLORIDE_TRANSPORT	0/109	1	1	GO_ALDOSTERONE_METABOLIC_PROCESS	1/10	0.09594	0.425		GO_CILIARY_MEMBRANE	5/69	0.01527	0.06792	GO_REGULATION_OF_HEMATOPOIETIC_PROGENITOR_CELL_DIFFERENTIATION	2/85	0.1127	0.5012	GO_POSITIVE_REGULATION_OF_EXTRINSIC_APOPTOTIC_SIGNALING_PATHWAY	3/49	0.03318	0.1473		GO_POSITIVE_REGULATION_OF_NECROTIC_CELL_DEATH	3/13	0.02107	0.09344	GO_SECONDARY_PALATE_DEVELOPMENT	2/24	0.06594	0.2931	GO_REGULATION_OF_EXOSOMAL_SECRETION	2/16	0.08015	0.3531		GO_TRANSCRIPTION_COREGULATOR_ACTIVITY	24/568	0.02058	0.09161	GO_REGULATION_OF_VESICLE_FUSION	0/33	1	1	GO_RESPONSE_TO_OXYGEN_LEVELS	16/391	0.02242	0.09978
GO_RESPONSE_TO_ISCHEMIA	17958	0.07503	0.3335	GO_EPITHELIAL_CELL_DIFFERENTIATION	10/774	0.1371	0.5988	GO_IMMUNOGLOBULIN_PRODUCTION_INVOLVED_IN_IMMUNOGLOBULIN_MEDIATED_IMMUNE_RESPONSE	2/57	0.1376	0.603		GO_POSITIVE_REGULATION_OF_MITOTIC_SISTER_CHROMATID_SEPARATION	1/9	0.09324	0.4024	GO_MICROTUBULE_DEPOLYMERIZATION	0/44	1	1	GO_CORTISOL_METABOLIC_PROCESS	1/10	0.09594	0.425		GO_CYTOPLASMIC_MICROTUBULE	5/69	0.01527	0.06792	GO_MICROVILLUS	2/85	0.1127	0.5012	GO_PROTEIN_KINASE_A_BINDING	3/49	0.03318	0.1473		GO_NEGATIVE_REGULATION_OF_MICROTUBULE_POLYMERIZATION	3/13	0.02107	0.09344	GO_NEGATIVE_REGULATION_OF_SYNAPSE_ORGANIZATION	2/24	0.06594	0.2931	GO_FUCOSE_METABOLIC_PROCESS	2/16	0.08015	0.3531		GO_EMBRYO_DEVELOPMENT	39/1029	0.02066	0.0919	GO_REGULATION_OF_LIPID_STORAGE	0/47	1	1	GO_EPITHELIAL_TUBE_MORPHOGENESIS	14/327	0.02243	0.09978
GO_FACE_DEVELOPMENT	17958	0.07503	0.3335	GO_URETER_DEVELOPMENT	1/17	0.1374	0.5988	GO_SPLICEOSOMAL_COMPLEX_ASSEMBLY	2/57	0.1376	0.603		GO_POSITIVE_REGULATION_OF_ADENYLATE_CYCLASE_ACTIVITY	1/9	0.09324	0.4024	GO_PROTEIN_POLYMERIZATION	0/273	1	1	GO_POSITIVE_REGULATION_OF_CHOLESTEROL_METABOLIC_PROCESS	1/10	0.09594	0.425		GO_CELL_DEATH_IN_RESPONSE_TO_OXIDATIVE_STRESS	6/95	0.0154	0.06843	GO_RESPIRATORY_CHAIN_COMPLEX	2/85	0.1127	0.5012	GO_AMINOPEPTIDASE_ACTIVITY	3/49	0.03318	0.1473		GO_NEGATIVE_REGULATION_OF_VASCULAR_PERMEABILITY	3/13	0.02107	0.09344	GO_CALYX_OF_HELD	2/24	0.06594	0.2931	GO_POSITIVE_REGULATION_OF_NEURON_MIGRATION	2/16	0.08015	0.3531		GO_ASTROCYTE_DIFFERENTIATION	6/80	0.02067	0.0919	GO_CARBOHYDRATE_TRANSPORT	0/148	1	1	GO_REGULATION_OF_BEHAVIOR	5/69	0.02253	0.1001
GO_REGULATION_OF_COLLAGEN_METABOLIC_PROCESS	17958	0.07503	0.3335	GO_REGULATION_OF_T_CELL_CHEMOTAXIS	1/17	0.1374	0.5988	GO_LATERAL_PLASMA_MEMBRANE	2/57	0.1376	0.603		GO_SUBSTRATE_INDEPENDENT_TELENCEPHALIC_TANGENTIAL_MIGRATION	1/9	0.09324	0.4024	GO_CELLULAR_RESPONSE_TO_CORTICOSTEROID_STIMULUS	0/62	1	1	GO_COMPLEMENT_DEPENDENT_CYTOTOXICITY	1/10	0.09594	0.425		GO_BODY_FLUID_SECRETION	6/95	0.0154	0.06843	GO_RECYCLING_ENDOSOME	3/174	0.114	0.5012	GO_VOLTAGE_GATED_CALCIUM_CHANNEL_ACTIVITY	3/49	0.03318	0.1473		GO_LEUKOCYTE_AGGREGATION	3/13	0.02107	0.09344	GO_PHOSPHATIDYLETHANOLAMINE_METABOLIC_PROCESS	2/24	0.06594	0.2931	GO_NEGATIVE_REGULATION_OF_MYELOID_CELL_APOPTOTIC_PROCESS	2/16	0.08015	0.3531		GO_POSITIVE_REGULATION_OF_DNA_BINDING	5/59	0.02095	0.09315	GO_EMBRYONIC_HEMOPOIESIS	0/21	1	1	GO_COLLAGEN_BINDING	5/69	0.02253	0.1001
GO_INTERFERON_GAMMA_PRODUCTION	5/112	0.07513	0.3337	GO_POSITIVE_REGULATION_OF_CELLULAR_EXTRAVASATION	1/17	0.1374	0.5988	GO_PROTEIN_SELF_ASSOCIATION	2/57	0.1376	0.603		GO_POSITIVE_REGULATION_OF_SYNAPSE_MATURATION	1/9	0.09324	0.4024	GO_COBALAMIN_METABOLIC_PROCESS	0/22	1	1	GO_LUNG_MORPHOGENESIS	2/52	0.09602	0.425		GO_KERATIN_FILAMENT	6/95	0.0154	0.06843	GO_TUMOR_NECROSIS_FACTOR_SUPERFAMILY_CYTOKINE_PRODUCTION	3/174	0.114	0.5012	GO_MULTI_ORGANISM_CELLULAR_PROCESS	3/49	0.03318	0.1473		GO_TRANSCRIPTION_FACTOR_TFIIH_HOLO_COMPLEX	3/13	0.02107	0.09344	GO_POTASSIUM_CHANNEL_ACTIVITY	5/123	0.06629	0.294	GO_REGULATION_OF_CILIUM_MOVEMENT	2/16	0.08015	0.3531		GO_ORGANELLE_FUSION	8/127	0.0215	0.09555	GO_POSITIVE_REGULATION_OF_SEQUESTERING_OF_CALCIUM_ION	0/16	1	1	GO_PROTEIN_LOCALIZATION_TO_MEMBRANE	23/625	0.02258	0.1003
GO_RNA_POLYMERASE_COMPLEX	5/112	0.07513	0.3337	GO_POSITIVE_REGULATION_OF_MACROPHAGE_DERIVED_FOAM_CELL_DIFFERENTIATION	1/17	0.1374	0.5988	GO_MITOCHONDRIAL_LARGE_RIBOSOMAL_SUBUNIT	2/57	0.1376	0.603		GO_OXIDOREDUCTASE_ACTIVITY_ACTING_ON_A_SULFUR_GROUP_OF_DONORS_DISULFIDE_AS_ACCEPTOR	1/9	0.09324	0.4024	GO_NEGATIVE_REGULATION_OF_SYSTEMIC_ARTERIAL_BLOOD_PRESSURE	0/20	1	1	GO_REGULATION_OF_MEMBRANE_LIPID_DISTRIBUTION	2/52	0.09602	0.425		GO_FERTILIZATION	9/182	0.01557	0.06915	GO_NCRNA_PROCESSING	5/378	0.1141	0.5012	GO_REGULATION_OF_COLLAGEN_METABOLIC_PROCESS	3/49	0.03318	0.1473		GO_MULTIVESICULAR_BODY_MEMBRANE	3/13	0.02107	0.09344	GO_ANTIBIOTIC_METABOLIC_PROCESS	5/123	0.06629	0.294	GO_RENAL_ABSORPTION	2/16	0.08015	0.3531		GO_RIBONUCLEOPROTEIN_GRANULE	12/229	0.02162	0.09601	GO_SECONDARY_METABOLITE_BIOSYNTHETIC_PROCESS	0/29	1	1	GO_ORGANOPHOSPHATE_ESTER_TRANSPORT	7/120	0.02266	0.1006
GO_LEUKOCYTE_MEDIATED_IMMUNITY	24/872	0.07539	0.3347	GO_ANATOMICAL_STRUCTURE_ARRANGEMENT	1/17	0.1374	0.5988	GO_CARDIOVASCULAR_SYSTEM_DEVELOPMENT	13/810	0.1376	0.603		GO_POLYOL_TRANSMEMBRANE_TRANSPORTER_ACTIVITY	1/9	0.09324	0.4024	GO_MUSCLE_CONTRACTION	0/362	1	1	GO_REGULATION_OF_SUBSTRATE_ADHESION_DEPENDENT_CELL_SPREADING	2/52	0.09602	0.425		GO_REGULATION_OF_DENDRITE_DEVELOPMENT	8/152	0.01565	0.06948	GO_REGULATION_OF_TRANSLATION_IN_RESPONSE_TO_STRESS	1/18	0.1148	0.5012	HALLMARK_REACTIVE_OXYGEN_SPECIES_PATHWAY	3/49	0.03318	0.1473		GO_MKS_COMPLEX	3/13	0.02107	0.09344	GO_NEGATIVE_REGULATION_OF_PEPTIDYL_TYROSINE_PHOSPHORYLATION	3/53	0.0663	0.294	GO_GANGLION_DEVELOPMENT	2/16	0.08015	0.3531		GO_EXTRACELLULAR_MATRIX_DISASSEMBLY	6/81	0.02183	0.09687	GO_CELL_MIGRATION_INVOLVED_IN_HEART_DEVELOPMENT	0/19	1	1	GO_ORGANIC_ACID_TRANSPORT	14/328	0.02294	0.1019
GO_POSITIVE_REGULATION_OF_LIPID_METABOLIC_PROCESS	6/147	0.07618	0.338	GO_REGULATION_OF_NUCLEAR_CELL_CYCLE_DNA_REPLICATION	1/17	0.1374	0.5988	GO_SPINAL_CORD_MOTOR_NEURON_CELL_FATE_SPECIFICATION	1/13	0.1384	0.603		GO_REGULATION_OF_SYSTEMIC_ARTERIAL_BLOOD_PRESSURE_BY_NOREPINEPHRINE_EPINEPHRINE	1/9	0.09324	0.4024	GO_TELOMERE_LOCALIZATION	0/13	1	1	GO_INTRASPECIES_INTERACTION_BETWEEN_ORGANISMS	2/52	0.09602	0.425		GO_INTRACELLULAR_RECEPTOR_SIGNALING_PATHWAY	12/278	0.01571	0.06972	GO_NEGATIVE_REGULATION_OF_SODIUM_ION_TRANSPORT	1/18	0.1148	0.5012	GO_CARBOHYDRATE_BIOSYNTHETIC_PROCESS	7/211	0.03324	0.1475		GO_PROTEIN_BINDING_INVOLVED_IN_HETEROTYPIC_CELL_CELL_ADHESION	3/13	0.02107	0.09344	GO_RNA_STABILIZATION	3/53	0.0663	0.294	GO_MITOCHONDRION_DISTRIBUTION	2/16	0.08015	0.3531		GO_ROUGH_ENDOPLASMIC_RETICULUM	6/81	0.02183	0.09687	GO_NUCLEAR_ENVELOPE_REASSEMBLY	0/18	1	1	GO_STRIATED_MUSCLE_CONTRACTION	9/177	0.02363	0.1049
GO_REGULATION_OF_BLOOD_PRESSURE	7/183	0.07647	0.3381	GO_POLYAMINE_METABOLIC_PROCESS	1/17	0.1374	0.5988	GO_CEREBELLAR_GRANULAR_LAYER_DEVELOPMENT	1/13	0.1384	0.603		GO_OSTEOCLAST_PROLIFERATION	1/9	0.09324	0.4024	GO_REGULATION_OF_ADHERENS_JUNCTION_ORGANIZATION	0/9	1	1	GO_RESPONSE_TO_FUNGUS	2/52	0.09602	0.425		GO_NEGATIVE_REGULATION_OF_EPITHELIAL_CELL_APOPTOTIC_PROCESS	4/46	0.01589	0.07034	GO_NEGATIVE_REGULATION_OF_CELL_DIVISION	1/18	0.1148	0.5012	GO_XENOBIOTIC_METABOLIC_PROCESS	5/124	0.03342	0.1483		GO_MINERALOCORTICOID_METABOLIC_PROCESS	3/13	0.02107	0.09344	GO_INTERSTRAND_CROSS_LINK_REPAIR	3/53	0.0663	0.294	GO_PHOSPHATASE_ACTIVATOR_ACTIVITY	2/16	0.08015	0.3531		GO_RESPONSE_TO_PURINE_CONTAINING_COMPOUND	9/152	0.02192	0.09723	GO_INTRINSIC_APOPTOTIC_SIGNALING_PATHWAY_IN_RESPONSE_TO_DNA_DAMAGE_BY_P53_CLASS_MEDIATOR	0/45	1	1	GO_REGULATION_OF_PROTEIN_AUTOPHOSPHORYLATION	4/47	0.02375	0.1052
GO_NEGATIVE_REGULATION_OF_CANONICAL_WNT_SIGNALING_PATHWAY	7/183	0.07647	0.3381	GO_SPHINGOID_METABOLIC_PROCESS	1/17	0.1374	0.5988	GO_PRIMARY_AMINO_COMPOUND_METABOLIC_PROCESS	1/13	0.1384	0.603		GO_NEGATIVE_REGULATION_OF_CELLULAR_EXTRAVASATION	1/9	0.09324	0.4024	GO_PYRIMIDINE_NUCLEOTIDE_CATABOLIC_PROCESS	0/14	1	1	GO_REGULATION_OF_TRANSCRIPTION_REGULATORY_REGION_DNA_BINDING	2/52	0.09602	0.425		GO_REGULATION_OF_EXTRINSIC_APOPTOTIC_SIGNALING_PATHWAY_IN_ABSENCE_OF_LIGAND	4/46	0.01589	0.07034	GO_NEGATIVE_REGULATION_OF_MYOTUBE_DIFFERENTIATION	1/18	0.1148	0.5012	GO_ESTABLISHMENT_OF_ORGANELLE_LOCALIZATION	11/406	0.03372	0.1495		GO_POSITIVE_REGULATION_OF_ENDOCYTOSIS	10/101	0.0211	0.09349	GO_SH3_SH2_ADAPTOR_ACTIVITY	3/53	0.0663	0.294	GO_S100_PROTEIN_BINDING	2/16	0.08015	0.3531		GO_AROMATIC_AMINO_ACID_FAMILY_METABOLIC_PROCESS	4/40	0.02194	0.09725	GO_REGULATION_OF_INTERLEUKIN_4_PRODUCTION	0/28	1	1	GO_REGULATION_OF_ACTIN_FILAMENT_BASED_MOVEMENT	4/47	0.02375	0.1052
GO_3_UTR_MEDIATED_MRNA_STABILIZATION	44958	0.07694	0.3381	GO_SHORT_CHAIN_FATTY_ACID_METABOLIC_PROCESS	1/17	0.1374	0.5988	GO_INTESTINAL_EPITHELIAL_CELL_DEVELOPMENT	1/13	0.1384	0.603		GO_REGULATION_OF_SECONDARY_HEART_FIELD_CARDIOBLAST_PROLIFERATION	1/9	0.09324	0.4024	GO_PROTEIN_KINASE_C_ACTIVATING_G_PROTEIN_COUPLED_RECEPTOR_SIGNALING_PATHWAY	0/28	1	1	GO_RUFFLE_ORGANIZATION	2/52	0.09602	0.425		GO_REGULATION_OF_ERYTHROCYTE_DIFFERENTIATION	4/46	0.01589	0.07034	GO_REFLEX	1/18	0.1148	0.5012	GO_MONOCARBOXYLIC_ACID_TRANSPORT	6/167	0.03385	0.15		GO_REGULATION_OF_HEART_RATE	10/101	0.0211	0.09349	GO_REGULATION_OF_STRESS_ACTIVATED_PROTEIN_KINASE_SIGNALING_CASCADE	8/243	0.0664	0.2943	GO_HMG_BOX_DOMAIN_BINDING	2/16	0.08015	0.3531		GO_PYRIDINE_CONTAINING_COMPOUND_METABOLIC_PROCESS	4/40	0.02194	0.09725	GO_NCRNA_CATABOLIC_PROCESS	0/34	1	1	GO_ACUTE_PHASE_RESPONSE	4/47	0.02375	0.1052
GO_GLUTAMINE_METABOLIC_PROCESS	44958	0.07694	0.3381	GO_POSITIVE_REGULATION_OF_TELOMERE_CAPPING	1/17	0.1374	0.5988	GO_POSITIVE_REGULATION_OF_HAIR_CYCLE	1/13	0.1384	0.603		GO_CAMP_CATABOLIC_PROCESS	1/9	0.09324	0.4024	GO_REGULATION_OF_DEFENSE_RESPONSE_TO_VIRUS_BY_VIRUS	0/30	1	1	GO_ACTIVATION_OF_MAPKK_ACTIVITY	2/52	0.09602	0.425		GO_HETEROPHILIC_CELL_CELL_ADHESION_VIA_PLASMA_MEMBRANE_CELL_ADHESION_MOLECULES	4/46	0.01589	0.07034	GO_POSITIVE_REGULATION_OF_TRANSCRIPTION_ELONGATION_FROM_RNA_POLYMERASE_II_PROMOTER	1/18	0.1148	0.5012	GO_REGULATION_OF_LEUKOCYTE_APOPTOTIC_PROCESS	4/85	0.03407	0.1509		GO_NEGATIVE_REGULATION_OF_INTRINSIC_APOPTOTIC_SIGNALING_PATHWAY_BY_P53_CLASS_MEDIATOR	4/23	0.02139	0.09449	GO_CELLULAR_RESPONSE_TO_TOPOLOGICALLY_INCORRECT_PROTEIN	6/162	0.06703	0.2969	GO_GTPASE_ACTIVATING_PROTEIN_BINDING	2/16	0.08015	0.3531		GO_DENDRITIC_SPINE_MORPHOGENESIS	5/60	0.02237	0.0991	GO_REGULATION_OF_FAT_CELL_DIFFERENTIATION	0/132	1	1	GO_POSITIVE_REGULATION_OF_BIOMINERALIZATION	4/47	0.02375	0.1052
GO_POSITIVE_REGULATION_OF_FATTY_ACID_BIOSYNTHETIC_PROCESS	44958	0.07694	0.3381	GO_VENTRAL_SPINAL_CORD_INTERNEURON_DIFFERENTIATION	1/17	0.1374	0.5988	GO_REGULATION_OF_GROWTH_HORMONE_SECRETION	1/13	0.1384	0.603		GO_TRANSLATIONAL_READTHROUGH	1/9	0.09324	0.4024	GO_REGULATION_OF_RECEPTOR_INTERNALIZATION	0/56	1	1	GO_TERMINAL_BOUTON	2/52	0.09602	0.425		GO_NON_MEMBRANE_SPANNING_PROTEIN_TYROSINE_KINASE_ACTIVITY	4/46	0.01589	0.07034	GO_REGULATION_OF_INTRINSIC_APOPTOTIC_SIGNALING_PATHWAY_IN_RESPONSE_TO_DNA_DAMAGE_BY_P53_CLASS_MEDIATOR	1/18	0.1148	0.5012	GO_VIRAL_GENOME_REPLICATION	5/125	0.03442	0.1524		GO_POSITIVE_REGULATION_OF_NEUROBLAST_PROLIFERATION	4/23	0.02139	0.09449	GO_POSITIVE_REGULATION_OF_LEUKOCYTE_CHEMOTAXIS	4/87	0.06733	0.2979	GO_PRIMARY_ALCOHOL_CATABOLIC_PROCESS	2/16	0.08015	0.3531		GO_NEGATIVE_REGULATION_OF_SERINE_TYPE_PEPTIDASE_ACTIVITY	2/9	0.02286	0.09948	GO_GLUTAMINE_FAMILY_AMINO_ACID_BIOSYNTHETIC_PROCESS	0/16	1	1	GO_PHOSPHATASE_ACTIVITY	12/267	0.0238	0.1054
GO_DIOL_METABOLIC_PROCESS	44958	0.07694	0.3381	GO_REGULATION_OF_SKELETAL_MUSCLE_ADAPTATION	1/17	0.1374	0.5988	GO_POSITIVE_REGULATION_OF_ENDOPLASMIC_RETICULUM_UNFOLDED_PROTEIN_RESPONSE	1/13	0.1384	0.603		GO_ARTERY_SMOOTH_MUSCLE_CONTRACTION	1/9	0.09324	0.4024	GO_REGULATION_OF_CALCIUM_ION_TRANSMEMBRANE_TRANSPORT	0/158	1	1	GO_RESPONSE_TO_BRONCHODILATOR	2/52	0.09602	0.425		GO_AMYLOID_PRECURSOR_PROTEIN_CATABOLIC_PROCESS	4/46	0.01589	0.07034	GO_VOCALIZATION_BEHAVIOR	1/18	0.1148	0.5012	GO_CELLULAR_PROTEIN_CATABOLIC_PROCESS	18/782	0.0348	0.154		GO_SYNAPTONEMAL_COMPLEX_ORGANIZATION	4/23	0.02139	0.09449	GO_REGULATION_OF_CARBOHYDRATE_CATABOLIC_PROCESS	4/87	0.06733	0.2979	GO_VITAMIN_TRANSMEMBRANE_TRANSPORT	2/16	0.08015	0.3531		GO_RESPONSE_TO_WATER_DEPRIVATION	2/9	0.02286	0.09948	GO_BUNDLE_OF_HIS_CELL_TO_PURKINJE_MYOCYTE_COMMUNICATION	0/14	1	1	GO_MAMMARY_GLAND_EPITHELIUM_DEVELOPMENT	5/70	0.02381	0.1054
GO_ENDOPLASMIC_RETICULUM_CALCIUM_ION_HOMEOSTASIS	44958	0.07694	0.3381	GO_NEGATIVE_REGULATION_OF_SMOOTH_MUSCLE_CONTRACTION	1/17	0.1374	0.5988	GO_URATE_METABOLIC_PROCESS	1/13	0.1384	0.603		GO_ESTABLISHMENT_OF_VIRAL_LATENCY	1/9	0.09324	0.4024	GO_PROTEIN_LOCALIZATION_TO_CHROMOSOME_CENTROMERIC_REGION	0/21	1	1	GO_CARBOHYDRATE_HOMEOSTASIS	5/241	0.09651	0.427		GO_REGULATION_OF_RESPONSE_TO_BIOTIC_STIMULUS	19/522	0.01604	0.07098	GO_NEGATIVE_REGULATION_OF_EPIDERMIS_DEVELOPMENT	1/18	0.1148	0.5012	GO_NEUROMUSCULAR_JUNCTION_DEVELOPMENT	3/50	0.03494	0.1542		GO_REGULATION_OF_DELAYED_RECTIFIER_POTASSIUM_CHANNEL_ACTIVITY	4/23	0.02139	0.09449	GO_PHOTORECEPTOR_OUTER_SEGMENT	4/87	0.06733	0.2979	GO_HEPATOCYTE_GROWTH_FACTOR_RECEPTOR_SIGNALING_PATHWAY	2/16	0.08015	0.3531		GO_ACID_PHOSPHATASE_ACTIVITY	2/9	0.02286	0.09948	GO_REGULATION_OF_CELL_MATURATION	0/22	1	1	GO_MULTI_ORGANISM_REPRODUCTIVE_PROCESS	34/1016	0.02393	0.1058
GO_MITOCHONDRIAL_FUSION	44958	0.07694	0.3381	GO_SEGMENT_SPECIFICATION	1/17	0.1374	0.5988	GO_NUCLEOSIDE_TRIPHOSPHATE_CATABOLIC_PROCESS	1/13	0.1384	0.603		GO_REGULATION_OF_GLUCOCORTICOID_METABOLIC_PROCESS	1/9	0.09324	0.4024	GO_RESPONSE_TO_BACTERIUM	0/711	1	1	GO_LIMBIC_SYSTEM_DEVELOPMENT	3/109	0.09714	0.4294		GO_REGULATION_OF_FATTY_ACID_METABOLIC_PROCESS	6/96	0.01614	0.07126	GO_I_KAPPAB_PHOSPHORYLATION	1/18	0.1148	0.5012	GO_REGULATION_OF_SKELETAL_MUSCLE_TISSUE_DEVELOPMENT	3/50	0.03494	0.1542		GO_NEGATIVE_REGULATION_OF_CHEMOKINE_PRODUCTION	4/23	0.02139	0.09449	GO_DEFENSE_RESPONSE_TO_VIRUS	8/244	0.06765	0.299	GO_CHAPERONE_MEDIATED_AUTOPHAGY	2/16	0.08015	0.3531		GO_NEGATIVE_REGULATION_OF_CELLULAR_EXTRAVASATION	2/9	0.02286	0.09948	GO_URETER_DEVELOPMENT	0/17	1	1	GO_DNA_METHYLATION_OR_DEMETHYLATION	6/95	0.02393	0.1058
GO_NEGATIVE_REGULATION_OF_LIPID_CATABOLIC_PROCESS	44958	0.07694	0.3381	GO_AMINO_ACID_BETAINE_METABOLIC_PROCESS	1/17	0.1374	0.5988	GO_REGULATION_OF_CELL_PROJECTION_SIZE	1/13	0.1384	0.603		GO_REGULATION_OF_TOLL_LIKE_RECEPTOR_3_SIGNALING_PATHWAY	1/9	0.09324	0.4024	GO_REGULATION_OF_ANTIGEN_PROCESSING_AND_PRESENTATION	0/20	1	1	GO_ACROSOMAL_VESICLE	3/109	0.09714	0.4294		GO_REGULATION_OF_CALCIUM_ION_TRANSMEMBRANE_TRANSPORTER_ACTIVITY	6/96	0.01614	0.07126	GO_PARAXIAL_MESODERM_DEVELOPMENT	1/18	0.1148	0.5012	GO_ENDODERM_FORMATION	3/50	0.03494	0.1542		GO_AXONAL_FASCICULATION	4/23	0.02139	0.09449	GO_HOMEOSTASIS_OF_NUMBER_OF_CELLS	8/244	0.06765	0.299	GO_POSITIVE_REGULATION_OF_CALCINEURIN_MEDIATED_SIGNALING	2/16	0.08015	0.3531		GO_DEOXYRIBONUCLEOSIDE_TRIPHOSPHATE_CATABOLIC_PROCESS	2/9	0.02286	0.09948	GO_SOMATIC_STEM_CELL_POPULATION_MAINTENANCE	0/75	1	1	GO_PROTEIN_MODIFICATION_BY_SMALL_PROTEIN_REMOVAL	13/299	0.02433	0.1075
GO_PYRIMIDINE_NUCLEOSIDE_CATABOLIC_PROCESS	44958	0.07694	0.3381	GO_HIGH_DENSITY_LIPOPROTEIN_PARTICLE_REMODELING	1/17	0.1374	0.5988	GO_NEGATIVE_REGULATION_OF_B_CELL_APOPTOTIC_PROCESS	1/13	0.1384	0.603		GO_CHYLOMICRON_REMODELING	1/9	0.09324	0.4024	GO_POSITIVE_REGULATION_OF_LEUKOCYTE_MIGRATION	0/130	1	1	GO_CELLULAR_RESPONSE_TO_PEPTIDE	7/388	0.09773	0.4318		GO_POTASSIUM_CHANNEL_COMPLEX	6/96	0.01614	0.07126	GO_STRIATUM_DEVELOPMENT	1/18	0.1148	0.5012	GO_PROTEIN_K63_LINKED_UBIQUITINATION	3/50	0.03494	0.1542		GO_ACETYLCHOLINE_RECEPTOR_ACTIVITY	4/23	0.02139	0.09449	GO_TRANSPORTER_COMPLEX	10/330	0.06804	0.3006	GO_ENDOPLASMIC_RETICULUM_MANNOSE_TRIMMING	2/16	0.08015	0.3531		GO_REGULATION_OF_ALKALINE_PHOSPHATASE_ACTIVITY	2/9	0.02286	0.09948	GO_PROTEIN_ACTIVATION_CASCADE	0/27	1	1	GO_CELL_DIFFERENTIATION_INVOLVED_IN_EMBRYONIC_PLACENTA_DEVELOPMENT	3/27	0.0244	0.1076
GO_ANGIOGENESIS_INVOLVED_IN_WOUND_HEALING	44958	0.07694	0.3381	GO_EPITHELIAL_TO_MESENCHYMAL_TRANSITION_INVOLVED_IN_ENDOCARDIAL_CUSHION_FORMATION	1/17	0.1374	0.5988	GO_FATTY_ACID_ELONGATION	1/13	0.1384	0.603		GO_TRANSFORMING_GROWTH_FACTOR_BETA_ACTIVATION	1/9	0.09324	0.4024	GO_CALCIUM_ION_IMPORT	0/80	1	1	GO_TUMOR_NECROSIS_FACTOR_SUPERFAMILY_CYTOKINE_PRODUCTION	4/174	0.09875	0.4361		GO_RESPONSE_TO_CHEMOKINE	6/96	0.01614	0.07126	GO_CELLULAR_RESPONSE_TO_LEPTIN_STIMULUS	1/18	0.1148	0.5012	GO_REGULATION_OF_SYSTEMIC_ARTERIAL_BLOOD_PRESSURE_MEDIATED_BY_A_CHEMICAL_SIGNAL	3/50	0.03494	0.1542		GO_CATALYTIC_ACTIVITY_ACTING_ON_A_GLYCOPROTEIN	4/23	0.02139	0.09449	GO_CELLULAR_AMINO_ACID_CATABOLIC_PROCESS	5/124	0.06813	0.3006	GO_PHAGOPHORE_ASSEMBLY_SITE_MEMBRANE	2/16	0.08015	0.3531		GO_POSITIVE_REGULATION_OF_CHOLESTEROL_ESTERIFICATION	2/9	0.02286	0.09948	GO_POSITIVE_REGULATION_OF_PHOSPHOLIPASE_ACTIVITY	0/59	1	1	GO_NEGATIVE_REGULATION_OF_AXON_GUIDANCE	3/27	0.0244	0.1076
GO_POSITIVE_REGULATION_OF_DENDRITIC_SPINE_MORPHOGENESIS	44958	0.07694	0.3381	GO_REGULATION_OF_TRANSCRIPTION_INVOLVED_IN_CELL_FATE_COMMITMENT	1/17	0.1374	0.5988	GO_XY_BODY	1/13	0.1384	0.603		GO_OUTER_EAR_MORPHOGENESIS	1/9	0.09324	0.4024	GO_CELL_MATURATION	0/174	1	1	GO_REGULATION_OF_STRESS_ACTIVATED_PROTEIN_KINASE_SIGNALING_CASCADE	5/243	0.09907	0.4372		HALLMARK_PROTEIN_SECRETION	6/96	0.01614	0.07126	GO_POSITIVE_REGULATION_OF_AMINO_ACID_TRANSPORT	1/18	0.1148	0.5012	GO_INTERCALATED_DISC	3/50	0.03494	0.1542		GO_PROTEASE_BINDING	12/131	0.02146	0.09467	GO_LIPID_TRANSPORTER_ACTIVITY	5/124	0.06813	0.3006	GO_ACYL_COA_LIGASE_ACTIVITY	2/16	0.08015	0.3531		GO_REGULATION_OF_ISOMERASE_ACTIVITY	2/9	0.02286	0.09948	GO_ESTABLISHMENT_OR_MAINTENANCE_OF_MONOPOLAR_CELL_POLARITY	0/21	1	1	GO_FIBRONECTIN_BINDING	3/27	0.0244	0.1076
GO_THYROID_GLAND_DEVELOPMENT	44958	0.07694	0.3381	GO_REGULATION_OF_EXTRACELLULAR_MATRIX_DISASSEMBLY	1/17	0.1374	0.5988	GO_PSEUDOURIDINE_SYNTHASE_ACTIVITY	1/13	0.1384	0.603		GO_HEMOGLOBIN_BIOSYNTHETIC_PROCESS	1/9	0.09324	0.4024	GO_BEHAVIORAL_RESPONSE_TO_PAIN	0/13	1	1	GO_NEURON_APOPTOTIC_PROCESS	5/243	0.09907	0.4372		GO_SOMITOGENESIS	5/70	0.01616	0.07126	GO_NEGATIVE_REGULATION_OF_CYTOSOLIC_CALCIUM_ION_CONCENTRATION	1/18	0.1148	0.5012	GO_HORMONE_BIOSYNTHETIC_PROCESS	4/86	0.03534	0.1559		GO_CARBOHYDRATE_TRANSMEMBRANE_TRANSPORT	11/116	0.02147	0.09467	GO_CHROMATIN_ORGANIZATION_INVOLVED_IN_REGULATION_OF_TRANSCRIPTION	5/124	0.06813	0.3006	GO_POTASSIUM_ION_LEAK_CHANNEL_ACTIVITY	2/16	0.08015	0.3531		GO_STRIATED_MUSCLE_ATROPHY	2/9	0.02286	0.09948	GO_NEURON_RECOGNITION	0/49	1	1	GO_OXIDOREDUCTASE_ACTIVITY_ACTING_ON_SINGLE_DONORS_WITH_INCORPORATION_OF_MOLECULAR_OXYGEN	3/27	0.0244	0.1076
GO_PRERIBOSOME_LARGE_SUBUNIT_PRECURSOR	44958	0.07694	0.3381	GO_REGULATION_OF_TRANSMISSION_OF_NERVE_IMPULSE	1/17	0.1374	0.5988	GO_FUCOSYLTRANSFERASE_ACTIVITY	1/13	0.1384	0.603		GO_REGULATION_OF_PROTEIN_HETERODIMERIZATION_ACTIVITY	1/9	0.09324	0.4024	GO_REGULATION_OF_SECRETION	0/824	1	1	GO_RESPONSE_TO_DSRNA	2/53	0.09915	0.4373		GO_REGULATION_OF_STEM_CELL_PROLIFERATION	5/70	0.01616	0.07126	GO_MYELOID_DENDRITIC_CELL_DIFFERENTIATION	1/18	0.1148	0.5012	GO_EPHRIN_RECEPTOR_SIGNALING_PATHWAY	4/86	0.03534	0.1559		GO_REGULATION_OF_STEM_CELL_DIFFERENTIATION	11/116	0.02147	0.09467	GO_RIBONUCLEOPROTEIN_COMPLEX_BIOGENESIS	12/419	0.06847	0.302	GO_REGULATION_OF_CYTOKINE_SECRETION_INVOLVED_IN_IMMUNE_RESPONSE	2/16	0.08015	0.3531		GO_ASPARTATE_TRANSMEMBRANE_TRANSPORT	2/9	0.02286	0.09948	GO_NUCLEOSIDE_DIPHOSPHATE_METABOLIC_PROCESS	0/154	1	1	GO_EPHRIN_RECEPTOR_BINDING	3/27	0.0244	0.1076
GO_TRANSFORMING_GROWTH_FACTOR_BETA_BINDING	44958	0.07694	0.3381	GO_MESODERMAL_CELL_FATE_COMMITMENT	1/17	0.1374	0.5988	GO_REGULATION_OF_ACUTE_INFLAMMATORY_RESPONSE_TO_ANTIGENIC_STIMULUS	1/13	0.1384	0.603		GO_NEGATIVE_REGULATION_OF_INSULIN_LIKE_GROWTH_FACTOR_RECEPTOR_SIGNALING_PATHWAY	1/9	0.09324	0.4024	GO_NEURAL_NUCLEUS_DEVELOPMENT	0/62	1	1	GO_G_PROTEIN_COUPLED_RECEPTOR_ACTIVITY	13/866	0.09925	0.4376		GO_SKELETAL_MUSCLE_CELL_DIFFERENTIATION	5/70	0.01616	0.07126	GO_ACTIVATION_OF_PROTEIN_KINASE_A_ACTIVITY	1/18	0.1148	0.5012	GO_CARBOHYDRATE_METABOLIC_PROCESS	15/620	0.03557	0.1568		GO_GOLGI_CISTERNA	11/116	0.02147	0.09467	GO_MEIOTIC_CELL_CYCLE	8/245	0.06892	0.3038	GO_PYRIMIDINE_RIBONUCLEOSIDE_TRIPHOSPHATE_METABOLIC_PROCESS	2/16	0.08015	0.3531		GO_NEUTROPHIL_DIFFERENTIATION	2/9	0.02286	0.09948	GO_MICROTUBULE_POLYMERIZATION_OR_DEPOLYMERIZATION	0/114	1	1	GO_POSITIVE_REGULATION_OF_PROTEIN_LOCALIZATION_TO_MEMBRANE	7/122	0.02453	0.1082
GO_ORGANIC_CATION_TRANSMEMBRANE_TRANSPORTER_ACTIVITY	44958	0.07694	0.3381	GO_POSITIVE_REGULATION_OF_MYELINATION	1/17	0.1374	0.5988	GO_POLYAMINE_BIOSYNTHETIC_PROCESS	1/13	0.1384	0.603		GO_SODIUM_DEPENDENT_PHOSPHATE_TRANSPORT	1/9	0.09324	0.4024	GO_REGULATION_OF_HEART_MORPHOGENESIS	0/39	1	1	GO_REGULATION_OF_PHOSPHATASE_ACTIVITY	4/175	0.1003	0.4419		GO_LIPID_LOCALIZATION	16/417	0.01663	0.07328	GO_DNA_DAMAGE_RESPONSE_SIGNAL_TRANSDUCTION_RESULTING_IN_TRANSCRIPTION	1/18	0.1148	0.5012	GO_HYDROLASE_ACTIVITY_ACTING_ON_ESTER_BONDS	17/729	0.03561	0.1569		GO_POSITIVE_REGULATION_OF_CATION_CHANNEL_ACTIVITY	8/73	0.02159	0.09488	GO_POSTSYNAPTIC_MEMBRANE	10/331	0.06912	0.3045	GO_ALPHA_BETA_T_CELL_DIFFERENTIATION	6/101	0.08016	0.3531		GO_INTERLEUKIN_1_ALPHA_PRODUCTION	2/9	0.02286	0.09948	GO_RESPONSE_TO_AMMONIUM_ION	0/186	1	1	GO_STEROID_METABOLIC_PROCESS	14/331	0.02455	0.1082
GO_GTP_DEPENDENT_PROTEIN_BINDING	44958	0.07694	0.3381	GO_INHIBITORY_SYNAPSE	1/17	0.1374	0.5988	GO_SERINE_FAMILY_AMINO_ACID_CATABOLIC_PROCESS	1/13	0.1384	0.603		GO_PLASMA_MEMBRANE_RAFT_ORGANIZATION	1/9	0.09324	0.4024	GO_S_ADENOSYLMETHIONINE_METABOLIC_PROCESS	0/16	1	1	GO_DENDRITE_DEVELOPMENT	5/244	0.1004	0.4419		GO_NEGATIVE_REGULATION_OF_PEPTIDE_SECRETION	8/154	0.0168	0.07402	GO_REGULATION_OF_FATTY_ACID_BETA_OXIDATION	1/18	0.1148	0.5012	GO_EMBRYONIC_HEMOPOIESIS	2/21	0.03598	0.1575		GO_CELLULAR_RESPONSE_TO_NUTRIENT	8/73	0.02159	0.09488	GO_CELL_DIFFERENTIATION_IN_SPINAL_CORD	3/54	0.06932	0.3045	GO_PROTEIN_TARGETING_TO_MITOCHONDRION	6/101	0.08016	0.3531		GO_IMMATURE_T_CELL_PROLIFERATION	2/9	0.02286	0.09948	GO_PINOCYTOSIS	0/21	1	1	GO_ACTIVATION_OF_GTPASE_ACTIVITY	6/96	0.02504	0.1101
GO_RESPONSE_TO_TUMOR_CELL	44958	0.07694	0.3381	GO_AXONEMAL_DYNEIN_COMPLEX	1/17	0.1374	0.5988	GO_NEGATIVE_REGULATION_OF_MICROTUBULE_POLYMERIZATION	1/13	0.1384	0.603		GO_RETINAL_ROD_CELL_DEVELOPMENT	1/9	0.09324	0.4024	GO_HIPPOCAMPUS_DEVELOPMENT	0/82	1	1	GO_CYTOPLASMIC_REGION	5/244	0.1004	0.4419		GO_REGULATION_OF_CARBOHYDRATE_BIOSYNTHETIC_PROCESS	6/97	0.01691	0.07424	GO_3_5_CYCLIC_GMP_PHOSPHODIESTERASE_ACTIVITY	1/18	0.1148	0.5012	GO_REGULATION_OF_SKELETAL_MUSCLE_CELL_DIFFERENTIATION	2/21	0.03598	0.1575		GO_POSITIVE_REGULATION_OF_LIPASE_ACTIVITY	8/73	0.02159	0.09488	GO_INFLAMMATORY_RESPONSE_TO_ANTIGENIC_STIMULUS	3/54	0.06932	0.3045	GO_REGULATION_OF_ENDOTHELIAL_CELL_MIGRATION	11/229	0.08067	0.3552		GO_POSITIVE_REGULATION_OF_INTEGRIN_ACTIVATION	2/9	0.02286	0.09948	GO_REGULATION_OF_EPITHELIAL_CELL_APOPTOTIC_PROCESS	0/88	1	1	GO_NEGATIVE_REGULATION_OF_CELL_MORPHOGENESIS_INVOLVED_IN_DIFFERENTIATION	6/96	0.02504	0.1101
GO_GROWTH_PLATE_CARTILAGE_CHONDROCYTE_DIFFERENTIATION	44958	0.07694	0.3381	GO_PHOTORECEPTOR_ACTIVITY	1/17	0.1374	0.5988	GO_POSITIVE_REGULATION_OF_CHROMATIN_BINDING	1/13	0.1384	0.603		GO_POSITIVE_REGULATION_OF_VIRAL_ENTRY_INTO_HOST_CELL	1/9	0.09324	0.4024	GO_REGULATION_OF_PROTEIN_LOCALIZATION_TO_CELL_SURFACE	0/41	1	1	GO_HISTONE_DEACETYLASE_BINDING	3/111	0.1012	0.4454		GO_REGULATION_OF_POSITIVE_CHEMOTAXIS	3/26	0.01692	0.07424	GO_LIPASE_INHIBITOR_ACTIVITY	1/18	0.1148	0.5012	GO_RETINAL_GANGLION_CELL_AXON_GUIDANCE	2/21	0.03598	0.1575		GO_ENDOCHONDRAL_BONE_MORPHOGENESIS	8/73	0.02159	0.09488	GO_NEUROEPITHELIAL_CELL_DIFFERENTIATION	3/54	0.06932	0.3045	GO_G_PROTEIN_COUPLED_RECEPTOR_SIGNALING_PATHWAY_COUPLED_TO_CYCLIC_NUCLEOTIDE_SECOND_MESSENGER	12/256	0.08096	0.3563		GO_REGULATION_OF_TOLL_LIKE_RECEPTOR_3_SIGNALING_PATHWAY	2/9	0.02286	0.09948	GO_PHOSPHATIDYLCHOLINE_METABOLIC_PROCESS	0/83	1	1	GO_REGULATION_OF_CALCIUM_ION_TRANSMEMBRANE_TRANSPORTER_ACTIVITY	6/96	0.02504	0.1101
GO_CHONDROCYTE_DEVELOPMENT_INVOLVED_IN_ENDOCHONDRAL_BONE_MORPHOGENESIS	44958	0.07694	0.3381	GO_GABA_RECEPTOR_BINDING	1/17	0.1374	0.5988	GO_TELOMERE_MAINTENANCE_IN_RESPONSE_TO_DNA_DAMAGE	1/13	0.1384	0.603		GO_REPLICATION_FORK_PROTECTION	1/9	0.09324	0.4024	GO_RIBONUCLEOSIDE_TRIPHOSPHATE_BIOSYNTHETIC_PROCESS	0/69	1	1	GO_OVARIAN_FOLLICLE_DEVELOPMENT	2/54	0.1023	0.4493		GO_REGULATION_OF_ANDROGEN_RECEPTOR_SIGNALING_PATHWAY	3/26	0.01692	0.07424	GO_PROTEIN_HORMONE_RECEPTOR_ACTIVITY	1/18	0.1148	0.5012	GO_CELLULAR_RESPONSE_TO_FLUID_SHEAR_STRESS	2/21	0.03598	0.1575		GO_REGULATION_OF_CARDIAC_CONDUCTION	8/73	0.02159	0.09488	GO_UNSATURATED_FATTY_ACID_BIOSYNTHETIC_PROCESS	3/54	0.06932	0.3045	GO_REGULATION_OF_DOUBLE_STRAND_BREAK_REPAIR	5/78	0.08211	0.3609		GO_POSITIVE_REGULATION_OF_TOLL_LIKE_RECEPTOR_4_SIGNALING_PATHWAY	2/9	0.02286	0.09948	GO_LUNG_EPITHELIUM_DEVELOPMENT	0/38	1	1	GO_CENTRIOLAR_SATELLITE	6/96	0.02504	0.1101
GO_RENAL_SODIUM_EXCRETION	44958	0.07694	0.3381	GO_TRANSMEMBRANE_RECEPTOR_PROTEIN_PHOSPHATASE_ACTIVITY	1/17	0.1374	0.5988	GO_HISTONE_H3_K9_ACETYLATION	1/13	0.1384	0.603		GO_STEM_CELL_FATE_COMMITMENT	1/9	0.09324	0.4024	GO_PRIMARY_AMINO_COMPOUND_METABOLIC_PROCESS	0/13	1	1	GO_VESICLE_COAT	2/54	0.1023	0.4493		GO_POLYSACCHARIDE_CATABOLIC_PROCESS	3/26	0.01692	0.07424	GO_GLUCOSYLTRANSFERASE_ACTIVITY	1/18	0.1148	0.5012	GO_RESPONSE_TO_INTERFERON_ALPHA	2/21	0.03598	0.1575		GO_POSITIVE_REGULATION_OF_MUSCLE_TISSUE_DEVELOPMENT	9/87	0.0216	0.09488	GO_ALCOHOL_CATABOLIC_PROCESS	3/54	0.06932	0.3045	GO_RESPONSE_TO_AXON_INJURY	5/78	0.08211	0.3609		GO_CIRCADIAN_SLEEP_WAKE_CYCLE_NON_REM_SLEEP	2/9	0.02286	0.09948	GO_G_PROTEIN_COUPLED_PURINERGIC_NUCLEOTIDE_RECEPTOR_SIGNALING_PATHWAY	0/13	1	1	GO_REGULATION_OF_PROTEIN_LOCALIZATION_TO_PLASMA_MEMBRANE	6/96	0.02504	0.1101
GO_POSITIVE_REGULATION_OF_MONONUCLEAR_CELL_MIGRATION	44958	0.07694	0.3381	GO_SULFURIC_ESTER_HYDROLASE_ACTIVITY	1/17	0.1374	0.5988	GO_NEGATIVE_REGULATION_BY_HOST_OF_VIRAL_PROCESS	1/13	0.1384	0.603		GO_ACTIN_CROSSLINK_FORMATION	1/9	0.09324	0.4024	GO_POSITIVE_REGULATION_OF_TELOMERE_CAPPING	0/17	1	1	GO_BRUSH_BORDER_MEMBRANE	2/54	0.1023	0.4493		GO_REGULATION_OF_MACROPHAGE_CHEMOTAXIS	3/26	0.01692	0.07424	GO_LACTATE_METABOLIC_PROCESS	1/18	0.1148	0.5012	GO_CATECHOLAMINE_BIOSYNTHETIC_PROCESS	2/21	0.03598	0.1575		GO_REGULATION_OF_MEMBRANE_PERMEABILITY	9/87	0.0216	0.09488	GO_VESICLE_COAT	3/54	0.06932	0.3045	GO_INCLUSION_BODY	5/78	0.08211	0.3609		GO_NEGATIVE_REGULATION_OF_INTERLEUKIN_6_BIOSYNTHETIC_PROCESS	2/9	0.02286	0.09948	GO_CELLULAR_RESPONSE_TO_VIRUS	0/52	1	1	GO_DEMETHYLATION	5/71	0.02514	0.1105
GO_POSITIVE_REGULATION_OF_CELL_AGING	44958	0.07694	0.3381	GO_DOPAMINE_RECEPTOR_BINDING	1/17	0.1374	0.5988	GO_NEGATIVE_REGULATION_OF_ENDOTHELIAL_CELL_DIFFERENTIATION	1/13	0.1384	0.603		GO_CELL_ADHESION_MOLECULE_PRODUCTION	1/9	0.09324	0.4024	GO_NEGATIVE_REGULATION_OF_AMINE_TRANSPORT	0/24	1	1	GO_INTRINSIC_COMPONENT_OF_POSTSYNAPTIC_DENSITY_MEMBRANE	2/54	0.1023	0.4493		GO_EMBRYONIC_CAMERA_TYPE_EYE_MORPHOGENESIS	3/26	0.01692	0.07424	GO_REGULATION_OF_CARDIAC_MUSCLE_ADAPTATION	1/18	0.1148	0.5012	GO_POSITIVE_REGULATION_OF_SODIUM_ION_TRANSMEMBRANE_TRANSPORT	2/21	0.03598	0.1575		GO_POSITIVE_REGULATION_OF_LEUKOCYTE_CHEMOTAXIS	9/87	0.0216	0.09488	GO_BRUSH_BORDER_MEMBRANE	3/54	0.06932	0.3045	GO_CHAPERONE_BINDING	6/102	0.08315	0.3653		GO_EXOCYST_LOCALIZATION	2/9	0.02286	0.09948	GO_CYTOPLASMIC_MRNA_PROCESSING_BODY_ASSEMBLY	0/21	1	1	GO_OLIGOSACCHARIDE_METABOLIC_PROCESS	4/48	0.02544	0.1117
GO_EXONUCLEASE_ACTIVITY	29312	0.07711	0.3387	GO_PULMONARY_VALVE_MORPHOGENESIS	1/17	0.1374	0.5988	GO_VASCULAR_WOUND_HEALING	1/13	0.1384	0.603		GO_REGULATION_OF_VITAMIN_D_BIOSYNTHETIC_PROCESS	1/9	0.09324	0.4024	GO_PONS_DEVELOPMENT	0/10	1	1	HALLMARK_TGF_BETA_SIGNALING	2/54	0.1023	0.4493		GO_REGULATION_OF_RYANODINE_SENSITIVE_CALCIUM_RELEASE_CHANNEL_ACTIVITY	3/26	0.01692	0.07424	GO_PEROXISOMAL_MEMBRANE_TRANSPORT	1/18	0.1148	0.5012	GO_POSITIVE_REGULATION_OF_LONG_TERM_SYNAPTIC_POTENTIATION	2/21	0.03598	0.1575		GO_SERINE_THREONINE_PROTEIN_KINASE_COMPLEX	9/87	0.0216	0.09488	GO_BASAL_PART_OF_CELL	3/54	0.06932	0.3045	GO_NEGATIVE_REGULATION_OF_IMMUNE_SYSTEM_PROCESS	20/481	0.08337	0.3662		GO_ACTIN_CROSSLINK_FORMATION	2/9	0.02286	0.09948	GO_RESPIRATORY_GASEOUS_EXCHANGE_BY_RESPIRATORY_SYSTEM	0/65	1	1	GO_TRANSFERASE_ACTIVITY_TRANSFERRING_PENTOSYL_GROUPS	4/48	0.02544	0.1117
GO_POSITIVE_REGULATION_OF_LEUKOCYTE_DIFFERENTIATION	6/148	0.07813	0.343	GO_HIGH_DENSITY_LIPOPROTEIN_PARTICLE_CLEARANCE	1/17	0.1374	0.5988	GO_NEUTROPHIL_EXTRAVASATION	1/13	0.1384	0.603		GO_REGULATION_OF_BRANCHING_INVOLVED_IN_SALIVARY_GLAND_MORPHOGENESIS	1/9	0.09324	0.4024	GO_DETECTION_OF_CHEMICAL_STIMULUS_INVOLVED_IN_SENSORY_PERCEPTION_OF_TASTE	0/46	1	1	GO_INTERFERON_GAMMA_PRODUCTION	3/112	0.1032	0.4498		GO_REGULATION_OF_INSULIN_LIKE_GROWTH_FACTOR_RECEPTOR_SIGNALING_PATHWAY	3/26	0.01692	0.07424	GO_STEROID_ESTERIFICATION	1/18	0.1148	0.5012	GO_MUSCLE_CELL_CELLULAR_HOMEOSTASIS	2/21	0.03598	0.1575		GO_SYNAPSE_ASSEMBLY	15/178	0.022	0.09659	GO_REGULATION_OF_EPITHELIAL_CELL_APOPTOTIC_PROCESS	4/88	0.0696	0.3053	GO_POSITIVE_REGULATION_OF_TRANSMEMBRANE_TRANSPORT	10/204	0.08375	0.3674		GO_POSITIVE_REGULATION_OF_RESPIRATORY_BURST	2/9	0.02286	0.09948	GO_NEGATIVE_REGULATION_OF_PROTEIN_MODIFICATION_BY_SMALL_PROTEIN_CONJUGATION_OR_REMOVAL	0/89	1	1	GO_VASCULAR_ENDOTHELIAL_CELL_PROLIFERATION	4/48	0.02544	0.1117
GO_SPROUTING_ANGIOGENESIS	7/184	0.07819	0.343	GO_CHONDROCYTE_PROLIFERATION	1/17	0.1374	0.5988	GO_MAST_CELL_MIGRATION	1/13	0.1384	0.603		GO_REGULATION_OF_RIBONUCLEASE_ACTIVITY	1/9	0.09324	0.4024	GO_RESPONSE_TO_INACTIVITY	0/14	1	1	HALLMARK_BILE_ACID_METABOLISM	3/112	0.1032	0.4498		GO_MELANOCYTE_DIFFERENTIATION	3/26	0.01692	0.07424	GO_CELL_PROLIFERATION_INVOLVED_IN_HEART_MORPHOGENESIS	1/18	0.1148	0.5012	GO_POSITIVE_REGULATION_OF_PROTEIN_EXPORT_FROM_NUCLEUS	2/21	0.03598	0.1575		GO_CARTILAGE_DEVELOPMENT	17/210	0.02202	0.09663	GO_INTERFERON_GAMMA_MEDIATED_SIGNALING_PATHWAY	4/88	0.0696	0.3053	GO_INTERACTION_WITH_HOST	10/204	0.08375	0.3674		GO_REGULATION_OF_VITAMIN_D_BIOSYNTHETIC_PROCESS	2/9	0.02286	0.09948	GO_DENDRITIC_CELL_DIFFERENTIATION	0/42	1	1	GO_ORGANIC_ACID_BINDING	10/209	0.02559	0.1123
GO_REGULATION_OF_RESPONSE_TO_WOUNDING	7/184	0.07819	0.343	GO_ESTABLISHMENT_OF_PLANAR_POLARITY_OF_EMBRYONIC_EPITHELIUM	1/17	0.1374	0.5988	GO_REGULATION_OF_POSTSYNAPTIC_MEMBRANE_ORGANIZATION	1/13	0.1384	0.603		GO_SEMICIRCULAR_CANAL_DEVELOPMENT	1/9	0.09324	0.4024	GO_SPHINGOLIPID_METABOLIC_PROCESS	0/160	1	1	GO_ACTIN_FILAMENT_POLYMERIZATION	4/177	0.1035	0.4498		GO_HIGH_DENSITY_LIPOPROTEIN_PARTICLE	3/26	0.01692	0.07424	GO_REGULATION_OF_EPITHELIAL_TUBE_FORMATION	1/18	0.1148	0.5012	GO_GLUTATHIONE_PEROXIDASE_ACTIVITY	2/21	0.03598	0.1575		GO_ACTOMYOSIN_STRUCTURE_ORGANIZATION	16/194	0.02209	0.09689	GO_POSITIVE_REGULATION_OF_OSSIFICATION	4/88	0.0696	0.3053	GO_OSSIFICATION	17/396	0.08376	0.3674		GO_MACROPHAGE_PROLIFERATION	2/9	0.02286	0.09948	GO_NATURAL_KILLER_CELL_DIFFERENTIATION	0/22	1	1	GO_REGULATION_OF_SERINE_TYPE_PEPTIDASE_ACTIVITY	2/11	0.026	0.1128
GO_FAT_CELL_DIFFERENTIATION	8/221	0.07823	0.343	GO_ENGULFMENT_OF_APOPTOTIC_CELL	1/17	0.1374	0.5988	GO_NEGATIVE_REGULATION_OF_PRI_MIRNA_TRANSCRIPTION_BY_RNA_POLYMERASE_II	1/13	0.1384	0.603		GO_POSITIVE_REGULATION_OF_MACROPHAGE_CYTOKINE_PRODUCTION	1/9	0.09324	0.4024	GO_RESPONSE_TO_PAIN	0/30	1	1	GO_REGULATION_OF_CELL_PROJECTION_ASSEMBLY	4/177	0.1035	0.4498		GO_RNA_POLYMERASE_II_SPECIFIC_DNA_BINDING_TRANSCRIPTION_FACTOR_BINDING	12/281	0.01695	0.07429	GO_AMYLOID_FIBRIL_FORMATION	1/18	0.1148	0.5012	GO_POSITIVE_REGULATION_OF_GLYCOPROTEIN_BIOSYNTHETIC_PROCESS	2/21	0.03598	0.1575		GO_POSITIVE_REGULATION_OF_RESPONSE_TO_EXTERNAL_STIMULUS	42/643	0.02223	0.09747	GO_REGULATION_OF_CARBOHYDRATE_METABOLIC_PROCESS	7/204	0.06964	0.3053	GO_HISTONE_H3_K4_METHYLATION	4/56	0.08433	0.3694		GO_REGULATION_OF_MUCUS_SECRETION	2/9	0.02286	0.09948	GO_REGULATION_OF_INFLAMMATORY_RESPONSE_TO_ANTIGENIC_STIMULUS	0/30	1	1	GO_REGULATION_OF_GLOMERULAR_FILTRATION	2/11	0.026	0.1128
GO_NEUROMUSCULAR_JUNCTION_DEVELOPMENT	18323	0.07869	0.3437	GO_POTASSIUM_ION_EXPORT_ACROSS_PLASMA_MEMBRANE	1/17	0.1374	0.5988	GO_REGULATION_OF_GTP_BINDING	1/13	0.1384	0.603		GO_ENDOCARDIAL_CELL_DIFFERENTIATION	1/9	0.09324	0.4024	GO_PROTEIN_ACETYLATION	0/202	1	1	GO_NEGATIVE_REGULATION_OF_ORGANELLE_ORGANIZATION	7/394	0.1037	0.4498		GO_ACID_SECRETION	7/125	0.01697	0.07435	GO_POSTSYNAPTIC_CYTOSOL	1/18	0.1148	0.5012	GO_IRON_ION_TRANSMEMBRANE_TRANSPORT	2/21	0.03598	0.1575		GO_MYELOID_CELL_HOMEOSTASIS	13/147	0.02227	0.09755	GO_CARDIOCYTE_DIFFERENTIATION	6/164	0.07022	0.3077	GO_REGULATION_OF_LIPID_TRANSPORT	7/127	0.08437	0.3694		GO_MODULATION_OF_AGE_RELATED_BEHAVIORAL_DECLINE	2/9	0.02286	0.09948	GO_REGULATION_OF_PROTEASOMAL_UBIQUITIN_DEPENDENT_PROTEIN_CATABOLIC_PROCESS	0/125	1	1	GO_EMBRYONIC_VISCEROCRANIUM_MORPHOGENESIS	2/11	0.026	0.1128
GO_POSITIVE_REGULATION_OF_EPITHELIAL_TO_MESENCHYMAL_TRANSITION	18323	0.07869	0.3437	GO_INTESTINAL_LIPID_ABSORPTION	1/17	0.1374	0.5988	GO_RNA_POLYMERASE_I_COMPLEX	1/13	0.1384	0.603		GO_IRIS_MORPHOGENESIS	1/9	0.09324	0.4024	GO_POSITIVE_REGULATION_OF_TRANSCRIPTION_ELONGATION_FROM_RNA_POLYMERASE_II_PROMOTER	0/18	1	1	GO_POSITIVE_REGULATION_OF_DIGESTIVE_SYSTEM_PROCESS	1/11	0.105	0.4498		GO_REGULATION_OF_DNA_BINDING	7/125	0.01697	0.07435	GO_RNA_POLYMERASE_II_CTD_HEPTAPEPTIDE_REPEAT_KINASE_ACTIVITY	1/18	0.1148	0.5012	GO_POSTSYNAPTIC_SPECIALIZATION_ASSEMBLY	2/21	0.03598	0.1575		GO_POSITIVE_REGULATION_OF_LIPID_METABOLIC_PROCESS	13/147	0.02227	0.09755	GO_POSITIVE_REGULATION_OF_PROTEIN_MATURATION	2/25	0.07086	0.3082	GO_ENDOCRINE_SYSTEM_DEVELOPMENT	7/127	0.08437	0.3694		GO_POSITIVE_REGULATION_OF_BONE_DEVELOPMENT	2/9	0.02286	0.09948	GO_REGULATION_OF_SKELETAL_MUSCLE_TISSUE_DEVELOPMENT	0/50	1	1	GO_AMINO_SUGAR_CATABOLIC_PROCESS	2/11	0.026	0.1128
GO_NAD_METABOLIC_PROCESS	18323	0.07869	0.3437	GO_MIDBRAIN_DOPAMINERGIC_NEURON_DIFFERENTIATION	1/17	0.1374	0.5988	GO_EUKARYOTIC_TRANSLATION_INITIATION_FACTOR_4F_COMPLEX	1/13	0.1384	0.603		GO_CORNEA_DEVELOPMENT_IN_CAMERA_TYPE_EYE	1/9	0.09324	0.4024	GO_REGULATION_OF_NUCLEOCYTOPLASMIC_TRANSPORT	0/105	1	1	GO_RESPONSE_TO_GRAVITY	1/11	0.105	0.4498		GO_SARCOMERE_ORGANIZATION	4/47	0.01709	0.07473	GO_CADHERIN_BINDING_INVOLVED_IN_CELL_CELL_ADHESION	1/18	0.1148	0.5012	GO_POSITIVE_REGULATION_OF_AMYLOID_PRECURSOR_PROTEIN_CATABOLIC_PROCESS	2/21	0.03598	0.1575		GO_EMBRYONIC_DIGIT_MORPHOGENESIS	7/60	0.02253	0.09848	GO_POSITIVE_REGULATION_OF_ENDOTHELIAL_CELL_DIFFERENTIATION	2/25	0.07086	0.3082	GO_REGULATION_OF_ADENYLATE_CYCLASE_ACTIVITY	3/35	0.08455	0.3694		GO_REGULATION_OF_FEAR_RESPONSE	2/9	0.02286	0.09948	GO_MUSCLE_TISSUE_DEVELOPMENT	0/406	1	1	GO_NEGATIVE_REGULATION_OF_MULTICELLULAR_ORGANISM_GROWTH	2/11	0.026	0.1128
GO_REGULATION_OF_CHOLESTEROL_BIOSYNTHETIC_PROCESS	18323	0.07869	0.3437	GO_NEGATIVE_REGULATION_OF_MORPHOGENESIS_OF_AN_EPITHELIUM	1/17	0.1374	0.5988	GO_MULTIVESICULAR_BODY_MEMBRANE	1/13	0.1384	0.603		GO_REGULATION_OF_CARDIAC_EPITHELIAL_TO_MESENCHYMAL_TRANSITION	1/9	0.09324	0.4024	GO_NEGATIVE_REGULATION_OF_CALCIUM_ION_IMPORT	0/9	1	1	GO_REGULATION_OF_GLOMERULAR_FILTRATION	1/11	0.105	0.4498		GO_REGULATION_OF_CAMP_MEDIATED_SIGNALING	4/47	0.01709	0.07473	GO_UBIQUINONE_METABOLIC_PROCESS	1/18	0.1148	0.5012	GO_REGULATION_OF_MICROGLIAL_CELL_ACTIVATION	2/21	0.03598	0.1575		GO_HISTONE_H3_ACETYLATION	7/60	0.02253	0.09848	GO_PHOTOPERIODISM	2/25	0.07086	0.3082	GO_RRNA_MODIFICATION	3/35	0.08455	0.3694		GO_NEGATIVE_REGULATION_OF_INTERLEUKIN_8_SECRETION	2/9	0.02286	0.09948	GO_ACID_SECRETION	0/125	1	1	GO_POSITIVE_REGULATION_OF_CYSTEINE_TYPE_ENDOPEPTIDASE_ACTIVITY_INVOLVED_IN_APOPTOTIC_SIGNALING_PATHWAY	2/11	0.026	0.1128
GO_REGULATION_OF_MICROTUBULE_POLYMERIZATION	18323	0.07869	0.3437	GO_SULFUR_AMINO_ACID_BIOSYNTHETIC_PROCESS	1/17	0.1374	0.5988	GO_EXTRINSIC_COMPONENT_OF_SYNAPTIC_MEMBRANE	1/13	0.1384	0.603		GO_VITAMIN_D_RECEPTOR_SIGNALING_PATHWAY	1/9	0.09324	0.4024	GO_CELLULAR_HORMONE_METABOLIC_PROCESS	0/130	1	1	GO_POLYOL_TRANSPORT	1/11	0.105	0.4498		GO_FATTY_ACID_BETA_OXIDATION	5/71	0.01709	0.07473	GO_AXIS_SPECIFICATION	2/86	0.1149	0.5012	GO_TRANSCRIPTION_COREGULATOR_ACTIVITY	14/568	0.0363	0.1588		GO_REGULATION_OF_LIPID_STORAGE	6/47	0.02256	0.09848	GO_NEGATIVE_REGULATION_OF_CYTOKINE_PRODUCTION_INVOLVED_IN_IMMUNE_RESPONSE	2/25	0.07086	0.3082	GO_MATERNAL_PLACENTA_DEVELOPMENT	3/35	0.08455	0.3694		GO_POSITIVE_REGULATION_OF_PHOSPHOLIPID_TRANSPORT	2/9	0.02286	0.09948	GO_REGULATION_OF_OSTEOCLAST_DIFFERENTIATION	0/65	1	1	GO_ARP2_3_PROTEIN_COMPLEX	2/11	0.026	0.1128
GO_DIGESTIVE_TRACT_MORPHOGENESIS	18323	0.07869	0.3437	GO_CARBOHYDRATE_TRANSPORT	3/148	0.1374	0.5988	GO_RNA_POLYMERASE_I_ACTIVITY	1/13	0.1384	0.603		GO_TRIGLYCERIDE_RICH_LIPOPROTEIN_PARTICLE_CLEARANCE	1/9	0.09324	0.4024	GO_PTERIDINE_CONTAINING_COMPOUND_METABOLIC_PROCESS	0/34	1	1	GO_ONE_CARBON_COMPOUND_TRANSPORT	1/11	0.105	0.4498		GO_SIGNAL_TRANSDUCTION_IN_ABSENCE_OF_LIGAND	5/71	0.01709	0.07473	GO_ENERGY_RESERVE_METABOLIC_PROCESS	2/86	0.1149	0.5012	GO_CELLULAR_RESPONSE_TO_LIGHT_STIMULUS	5/127	0.03647	0.1594		GO_RESPONSE_TO_AMINE	6/47	0.02256	0.09848	GO_TOXIN_METABOLIC_PROCESS	2/25	0.07086	0.3082	GO_CILIARY_BASE	3/35	0.08455	0.3694		GO_DEATH_INDUCING_SIGNALING_COMPLEX	2/9	0.02286	0.09948	GO_CARDIAC_SEPTUM_DEVELOPMENT	0/113	1	1	GO_ADENOSINE_DEAMINASE_ACTIVITY	2/11	0.026	0.1128
GO_REGULATION_OF_SYSTEMIC_ARTERIAL_BLOOD_PRESSURE_MEDIATED_BY_A_CHEMICAL_SIGNAL	18323	0.07869	0.3437	GO_POSITIVE_REGULATION_OF_LEUKOCYTE_DIFFERENTIATION	3/148	0.1374	0.5988	GO_DNA_APURINIC_OR_APYRIMIDINIC_SITE_ENDONUCLEASE_ACTIVITY	1/13	0.1384	0.603		GO_GLOMERULUS_MORPHOGENESIS	1/9	0.09324	0.4024	GO_BONE_REMODELING	0/91	1	1	GO_POSITIVE_REGULATION_OF_EXTRINSIC_APOPTOTIC_SIGNALING_PATHWAY_IN_ABSENCE_OF_LIGAND	1/11	0.105	0.4498		GO_PIGMENT_METABOLIC_PROCESS	5/71	0.01709	0.07473	GO_HORMONE_BIOSYNTHETIC_PROCESS	2/86	0.1149	0.5012	GO_REGULATION_OF_LIPID_TRANSPORT	5/127	0.03647	0.1594		GO_SARCOMERE_ORGANIZATION	6/47	0.02256	0.09848	GO_GLYCOPROTEIN_CATABOLIC_PROCESS	2/25	0.07086	0.3082	GO_OXIDOREDUCTASE_ACTIVITY_ACTING_ON_THE_ALDEHYDE_OR_OXO_GROUP_OF_DONORS_NAD_OR_NADP_AS_ACCEPTOR	3/35	0.08455	0.3694		GO_LATE_ENDOSOME_LUMEN	2/9	0.02286	0.09948	GO_REGULATION_OF_ICOSANOID_SECRETION	0/19	1	1	GO_BLEB_ASSEMBLY	2/11	0.026	0.1128
GO_CHLORIDE_CHANNEL_COMPLEX	18323	0.07869	0.3437	GO_POSITIVE_REGULATION_OF_NF_KAPPAB_TRANSCRIPTION_FACTOR_ACTIVITY	3/148	0.1374	0.5988	GO_VASCULAR_ENDOTHELIAL_GROWTH_FACTOR_RECEPTOR_BINDING	1/13	0.1384	0.603		GO_MESONEPHRIC_TUBULE_FORMATION	1/9	0.09324	0.4024	GO_EMBRYONIC_CAMERA_TYPE_EYE_MORPHOGENESIS	0/26	1	1	GO_DETECTION_OF_MOLECULE_OF_BACTERIAL_ORIGIN	1/11	0.105	0.4498		GO_NUCLEOSIDE_PHOSPHATE_BIOSYNTHETIC_PROCESS	12/282	0.01737	0.07587	GO_REGULATION_OF_NEURAL_PRECURSOR_CELL_PROLIFERATION	2/86	0.1149	0.5012	GO_KINASE_ACTIVATOR_ACTIVITY	4/87	0.03664	0.16		GO_PEPTIDYL_CYSTEINE_MODIFICATION	6/47	0.02256	0.09848	GO_CAMERA_TYPE_EYE_PHOTORECEPTOR_CELL_DIFFERENTIATION	2/25	0.07086	0.3082	GO_DEOXYRIBONUCLEOTIDE_METABOLIC_PROCESS	3/35	0.08455	0.3694		GO_VARICOSITY	2/9	0.02286	0.09948	GO_L_ALPHA_AMINO_ACID_TRANSMEMBRANE_TRANSPORT	0/54	1	1	GO_REGULATION_OF_NAD_P_H_OXIDASE_ACTIVITY	2/11	0.026	0.1128
GO_CYTOKINE_PRODUCTION_INVOLVED_IN_INFLAMMATORY_RESPONSE	18323	0.07869	0.3437	GO_REGULATION_OF_RECEPTOR_SIGNALING_PATHWAY_VIA_STAT	3/148	0.1374	0.5988	GO_TRANSLATION_ACTIVATOR_ACTIVITY	1/13	0.1384	0.603		GO_RESPONSE_TO_CISPLATIN	1/9	0.09324	0.4024	GO_FORMATION_OF_TRANSLATION_PREINITIATION_COMPLEX	0/8	1	1	GO_NEGATIVE_REGULATION_OF_SKELETAL_MUSCLE_TISSUE_DEVELOPMENT	1/11	0.105	0.4498		GO_CELLULAR_CARBOHYDRATE_METABOLIC_PROCESS	12/282	0.01737	0.07587	GO_SINGLE_STRANDED_RNA_BINDING	2/86	0.1149	0.5012	GO_NEGATIVE_REGULATION_OF_VIRAL_LIFE_CYCLE	4/87	0.03664	0.16		GO_REGULATION_OF_PROTEIN_AUTOPHOSPHORYLATION	6/47	0.02256	0.09848	GO_CENTRAL_NERVOUS_SYSTEM_PROJECTION_NEURON_AXONOGENESIS	2/25	0.07086	0.3082	GO_RESPONSE_TO_TUMOR_NECROSIS_FACTOR	14/313	0.08499	0.3712		GO_SIGNAL_RECOGNITION_PARTICLE	2/9	0.02286	0.09948	GO_ANTIMICROBIAL_HUMORAL_RESPONSE	0/122	1	1	GO_VERY_LOW_DENSITY_LIPOPROTEIN_PARTICLE_REMODELING	2/11	0.026	0.1128
GO_REGULATION_OF_CIRCADIAN_RHYTHM	5/114	0.07967	0.3477	GO_POSITIVE_REGULATION_OF_GTPASE_ACTIVITY	6/402	0.1376	0.5988	GO_CARBON_NITROGEN_LYASE_ACTIVITY	1/13	0.1384	0.603		GO_REGULATION_OF_CELL_COMMUNICATION_BY_ELECTRICAL_COUPLING_INVOLVED_IN_CARDIAC_CONDUCTION	1/9	0.09324	0.4024	GO_NEGATIVE_REGULATION_OF_LEUKOCYTE_MIGRATION	0/48	1	1	GO_POSITIVE_REGULATION_OF_VASCULAR_PERMEABILITY	1/11	0.105	0.4498		GO_LIPID_HOMEOSTASIS	8/155	0.0174	0.07594	GO_ACTIVATING_TRANSCRIPTION_FACTOR_BINDING	2/86	0.1149	0.5012	HALLMARK_IL6_JAK_STAT3_SIGNALING	4/87	0.03664	0.16		GO_ANTEROGRADE_AXONAL_TRANSPORT	6/47	0.02256	0.09848	GO_PHOSPHATIDYLINOSITOL_DEPHOSPHORYLATION	2/25	0.07086	0.3082	GO_ENDOSOME_ORGANIZATION	5/79	0.08563	0.3734		GO_EXTRACELLULAR_MEMBRANE_BOUNDED_ORGANELLE	2/9	0.02286	0.09948	GO_INTERMEDIATE_FILAMENT_BASED_PROCESS	0/51	1	1	GO_VERY_LOW_DENSITY_LIPOPROTEIN_PARTICLE_ASSEMBLY	2/11	0.026	0.1128
GO_EXOPEPTIDASE_ACTIVITY	5/114	0.07967	0.3477	GO_NEGATIVE_REGULATION_OF_ERK1_AND_ERK2_CASCADE	2/75	0.1376	0.5988	GO_CHLORIDE_ION_BINDING	1/13	0.1384	0.603		GO_REGULATION_OF_ER_ASSOCIATED_UBIQUITIN_DEPENDENT_PROTEIN_CATABOLIC_PROCESS	1/9	0.09324	0.4024	GO_REGULATION_OF_NATURAL_KILLER_CELL_ACTIVATION	0/34	1	1	GO_POSITIVE_REGULATION_OF_MRNA_3_END_PROCESSING	1/11	0.105	0.4498		GO_AZUROPHIL_GRANULE	8/155	0.0174	0.07594	GO_RETROGRADE_VESICLE_MEDIATED_TRANSPORT_GOLGI_TO_ENDOPLASMIC_RETICULUM	2/86	0.1149	0.5012	GO_REGULATION_OF_CYCLASE_ACTIVITY	3/51	0.03674	0.1603		GO_REGULATION_OF_FAT_CELL_DIFFERENTIATION	12/132	0.02263	0.09877	GO_MRNA_TRANSCRIPTION	2/25	0.07086	0.3082	GO_REGULATION_OF_CELLULAR_RESPONSE_TO_HEAT	5/79	0.08563	0.3734		GO_GUANYLATE_KINASE_ACTIVITY	2/9	0.02286	0.09948	GO_RESPONSE_TO_ZINC_ION	0/53	1	1	GO_COLLAGEN_ACTIVATED_TYROSINE_KINASE_RECEPTOR_SIGNALING_PATHWAY	2/11	0.026	0.1128
GO_PEPTIDASE_ACTIVITY	18/623	0.0797	0.3477	GO_POSITIVE_REGULATION_OF_PROTEIN_LOCALIZATION_TO_NUCLEUS	2/75	0.1376	0.5988	GO_SEQUENCE_SPECIFIC_MRNA_BINDING	1/13	0.1384	0.603		GO_EXTRAEMBRYONIC_MEMBRANE_DEVELOPMENT	1/9	0.09324	0.4024	GO_POSITIVE_REGULATION_OF_FILOPODIUM_ASSEMBLY	0/30	1	1	GO_RESPONSE_TO_VITAMIN_E	1/11	0.105	0.4498		GO_HORMONE_RECEPTOR_BINDING	9/186	0.01768	0.07669	GO_ANTIOXIDANT_ACTIVITY	2/86	0.1149	0.5012	GO_REGULATION_OF_LYMPHOCYTE_DIFFERENTIATION	6/171	0.03731	0.1628		GO_ION_CHANNEL_REGULATOR_ACTIVITY	11/117	0.02272	0.09913	GO_TRABECULA_FORMATION	2/25	0.07086	0.3082	GO_RNA_METHYLATION	5/79	0.08563	0.3734		GO_VOLUME_SENSITIVE_ANION_CHANNEL_ACTIVITY	2/9	0.02286	0.09948	GO_PIGMENT_GRANULE_LOCALIZATION	0/26	1	1	GO_PROTEIN_AUTO_ADP_RIBOSYLATION	2/11	0.026	0.1128
GO_GOLGI_VESICLE_BUDDING	29677	0.07989	0.3483	GO_ARTERY_MORPHOGENESIS	2/75	0.1376	0.5988	GO_DEOXYRIBONUCLEOSIDE_MONOPHOSPHATE_METABOLIC_PROCESS	1/13	0.1384	0.603		GO_REGULATION_OF_MESODERMAL_CELL_DIFFERENTIATION	1/9	0.09324	0.4024	GO_POSITIVE_REGULATION_OF_NIK_NF_KAPPAB_SIGNALING	0/77	1	1	GO_LATERAL_VENTRICLE_DEVELOPMENT	1/11	0.105	0.4498		GO_REGULATION_OF_RESPONSE_TO_OXIDATIVE_STRESS	6/98	0.0177	0.07669	GO_CELL_CELL_ADHESION_VIA_PLASMA_MEMBRANE_ADHESION_MOLECULES	4/274	0.1155	0.5033	GO_TIGHT_JUNCTION	5/128	0.03753	0.1636		GO_MEMBRANE_DOCKING	15/179	0.023	0.1003	GO_APOPTOTIC_PROCESS_INVOLVED_IN_MORPHOGENESIS	2/25	0.07086	0.3082	GO_CENTRAL_NERVOUS_SYSTEM_NEURON_DEVELOPMENT	5/79	0.08563	0.3734		GO_INTERLEUKIN_1_BINDING	2/9	0.02286	0.09948	GO_VASCULAR_ENDOTHELIAL_GROWTH_FACTOR_SIGNALING_PATHWAY	0/44	1	1	GO_MUCUS_SECRETION	2/11	0.026	0.1128
GO_EYE_MORPHOGENESIS	6/149	0.0801	0.3491	GO_VENTRICULAR_SEPTUM_DEVELOPMENT	2/75	0.1376	0.5988	GO_IMP_METABOLIC_PROCESS	1/13	0.1384	0.603		GO_REGULATION_OF_MALE_GONAD_DEVELOPMENT	1/9	0.09324	0.4024	GO_NEGATIVE_REGULATION_OF_SYNAPTIC_TRANSMISSION	0/77	1	1	GO_RESPONSE_TO_MERCURY_ION	1/11	0.105	0.4498		GO_POSITIVE_REGULATION_OF_INTERLEUKIN_6_PRODUCTION	6/98	0.0177	0.07669	GO_REGULATION_OF_INSULIN_SECRETION	3/175	0.1155	0.5033	GO_REGULATION_OF_CELL_CYCLE_PROCESS	18/790	0.03781	0.1648		GO_POSITIVE_REGULATION_OF_OSSIFICATION	9/88	0.02309	0.1006	GO_REGULATION_OF_DENDRITE_EXTENSION	2/25	0.07086	0.3082	GO_ENDOPEPTIDASE_ACTIVITY	18/426	0.08619	0.3755		GO_OPIOID_RECEPTOR_BINDING	2/9	0.02286	0.09948	GO_RESPONSE_TO_ORGANOPHOSPHORUS	0/135	1	1	GO_CELL_PROLIFERATION_IN_BONE_MARROW	2/11	0.026	0.1128
GO_POSITIVE_REGULATION_OF_NEURON_DIFFERENTIATION	12/378	0.08063	0.3513	GO_NEGATIVE_REGULATION_OF_PROTEIN_CONTAINING_COMPLEX_DISASSEMBLY	2/75	0.1376	0.5988	GO_CELL_CHEMOTAXIS	6/306	0.1385	0.603		GO_POSITIVE_REGULATION_OF_WNT_SIGNALING_PATHWAY_PLANAR_CELL_POLARITY_PATHWAY	1/9	0.09324	0.4024	GO_NEGATIVE_REGULATION_OF_CYTOKINE_BIOSYNTHETIC_PROCESS	0/40	1	1	GO_REGULATION_OF_GONADOTROPIN_SECRETION	1/11	0.105	0.4498		GO_NEGATIVE_REGULATION_OF_DEFENSE_RESPONSE	11/250	0.0178	0.07669	GO_FATTY_ACID_METABOLIC_PROCESS	5/380	0.116	0.5054	GO_WATER_SOLUBLE_VITAMIN_METABOLIC_PROCESS	4/88	0.03797	0.1652		GO_INORGANIC_ION_IMPORT_ACROSS_PLASMA_MEMBRANE	9/88	0.02309	0.1006	GO_CLATHRIN_VESICLE_COAT	2/25	0.07086	0.3082	GO_POSITIVE_REGULATION_OF_LYMPHOCYTE_MEDIATED_IMMUNITY	6/103	0.0862	0.3755		GO_PURINE_DEOXYRIBONUCLEOSIDE_TRIPHOSPHATE_METABOLIC_PROCESS	2/9	0.02286	0.09948	GO_SKELETAL_MUSCLE_TISSUE_REGENERATION	0/41	1	1	GO_GLOMERULAR_MESANGIAL_CELL_PROLIFERATION	2/11	0.026	0.1128
GO_OSTEOBLAST_DIFFERENTIATION	8/223	0.08141	0.3545	GO_AUTOPHAGY_OF_MITOCHONDRION	2/75	0.1376	0.5988	GO_ENDOPLASMIC_RETICULUM_LUMEN	6/306	0.1385	0.603		GO_POSITIVE_REGULATION_OF_FEEDING_BEHAVIOR	1/9	0.09324	0.4024	GO_ROSTROCAUDAL_NEURAL_TUBE_PATTERNING	0/12	1	1	GO_SCHMIDT_LANTERMAN_INCISURE	1/11	0.105	0.4498		GO_POSITIVE_REGULATION_OF_CELL_SIZE	2/10	0.01786	0.07669	GO_POSITIVE_REGULATION_OF_GROWTH	4/275	0.1166	0.5077	GO_DEFENSE_RESPONSE_TO_GRAM_NEGATIVE_BACTERIUM	4/88	0.03797	0.1652		GO_POSITIVE_REGULATION_OF_PROTEOLYSIS	26/362	0.0232	0.101	GO_TRANSCRIPTIONALLY_ACTIVE_CHROMATIN	2/25	0.07086	0.3082	GO_POSITIVE_REGULATION_OF_MAP_KINASE_ACTIVITY	12/259	0.08644	0.3764		GO_ETHER_LIPID_METABOLIC_PROCESS	2/9	0.02286	0.09948	GO_POLYSACCHARIDE_BIOSYNTHETIC_PROCESS	0/74	1	1	GO_POSITIVE_REGULATION_OF_GLOMERULUS_DEVELOPMENT	2/11	0.026	0.1128
GO_NEGATIVE_REGULATION_OF_MAPK_CASCADE	7/186	0.08172	0.3557	GO_RAB_PROTEIN_SIGNAL_TRANSDUCTION	2/75	0.1376	0.5988	GO_POSITIVE_REGULATION_OF_STRESS_ACTIVATED_PROTEIN_KINASE_SIGNALING_CASCADE	4/175	0.1402	0.6101		GO_NEGATIVE_REGULATION_OF_INTERLEUKIN_8_SECRETION	1/9	0.09324	0.4024	GO_B_CELL_ACTIVATION	0/311	1	1	GO_CYCLIC_NUCLEOTIDE_GATED_ION_CHANNEL_ACTIVITY	1/11	0.105	0.4498		GO_NEURAL_PLATE_DEVELOPMENT	2/10	0.01786	0.07669	GO_REGULATION_OF_LYMPHOCYTE_ACTIVATION	6/491	0.1168	0.5085	GO_POST_EMBRYONIC_DEVELOPMENT	4/88	0.03797	0.1652		GO_ACTIN_FILAMENT_BUNDLE	8/74	0.02323	0.101	GO_DESMOSOME	2/25	0.07086	0.3082	GO_REGULATION_OF_PROTEIN_MODIFICATION_BY_SMALL_PROTEIN_CONJUGATION_OR_REMOVAL	11/232	0.08648	0.3764		GO_INTERFERON_ALPHA_SECRETION	2/9	0.02286	0.09948	GO_NEGATIVE_REGULATION_OF_ADAPTIVE_IMMUNE_RESPONSE	0/46	1	1	GO_REGULATION_OF_AUTOPHAGOSOME_MATURATION	2/11	0.026	0.1128
GO_RESPONSE_TO_AMINO_ACID	5/115	0.08199	0.3564	GO_RESPONSE_TO_ANESTHETIC	2/75	0.1376	0.5988	GO_ALCOHOL_METABOLIC_PROCESS	7/377	0.1413	0.6144		GO_NUCLEAR_ENVELOPE_LUMEN	1/9	0.09324	0.4024	GO_CELL_DEATH_IN_RESPONSE_TO_OXIDATIVE_STRESS	0/95	1	1	GO_DIACYLGLYCEROL_KINASE_ACTIVITY	1/11	0.105	0.4498		GO_DESMOSOME_ORGANIZATION	2/10	0.01786	0.07669	GO_TYROSINE_PHOSPHORYLATION_OF_STAT_PROTEIN	2/87	0.1171	0.5093	GO_INORGANIC_ION_IMPORT_ACROSS_PLASMA_MEMBRANE	4/88	0.03797	0.1652		GO_AMINO_ACID_TRANSMEMBRANE_TRANSPORTER_ACTIVITY	8/74	0.02323	0.101	GO_EOSINOPHIL_MIGRATION	2/25	0.07086	0.3082	GO_MEMBRANE_DOCKING	9/179	0.08651	0.3764		GO_POSITIVE_REGULATION_OF_OLIGODENDROCYTE_DIFFERENTIATION	3/23	0.02289	0.09948	GO_REGULATION_OF_SYSTEMIC_ARTERIAL_BLOOD_PRESSURE_BY_CIRCULATORY_RENIN_ANGIOTENSIN	0/19	1	1	GO_POSITIVE_REGULATION_OF_MICROGLIAL_CELL_ACTIVATION	2/11	0.026	0.1128
GO_DNA_PACKAGING_COMPLEX	5/115	0.08199	0.3564	GO_EYE_MORPHOGENESIS	3/149	0.1394	0.6062	GO_REGULATION_OF_CIRCADIAN_RHYTHM	3/114	0.1413	0.6144		GO_PLATELET_DENSE_TUBULAR_NETWORK_MEMBRANE	1/9	0.09324	0.4024	GO_NEGATIVE_REGULATION_OF_INTERFERON_GAMMA_PRODUCTION	0/36	1	1	GO_I_SMAD_BINDING	1/11	0.105	0.4498		GO_SPHINGOSINE_1_PHOSPHATE_RECEPTOR_SIGNALING_PATHWAY	2/10	0.01786	0.07669	GO_ORGANELLAR_RIBOSOME	2/87	0.1171	0.5093	GO_PHAGOCYTOSIS	10/364	0.0385	0.167		GO_PEPTIDE_N_ACETYLTRANSFERASE_ACTIVITY	8/74	0.02323	0.101	GO_PHOSPHOLIPASE_A2_ACTIVITY_CONSUMING_1_2_DIPALMITOYLPHOSPHATIDYLCHOLINE	2/25	0.07086	0.3082	GO_REGULATION_OF_PEPTIDASE_ACTIVITY	19/455	0.08689	0.3779		GO_NEGATIVE_REGULATION_OF_LIPID_CATABOLIC_PROCESS	3/23	0.02289	0.09948	GO_B_CELL_HOMEOSTASIS	0/28	1	1	GO_HOST_CELL_CYTOPLASM	2/11	0.026	0.1128
GO_INORGANIC_ANION_TRANSMEMBRANE_TRANSPORT	5/115	0.08199	0.3564	GO_UBIQUITIN_LIKE_PROTEIN_LIGASE_ACTIVITY	4/230	0.1398	0.6075	GO_POSITIVE_REGULATION_OF_CHEMOKINE_PRODUCTION	2/58	0.1415	0.6144		GO_BLEB	1/9	0.09324	0.4024	GO_REGULATION_OF_FIBRINOLYSIS	0/14	1	1	GO_CXCR_CHEMOKINE_RECEPTOR_BINDING	1/11	0.105	0.4498		GO_HYPOTONIC_RESPONSE	2/10	0.01786	0.07669	GO_PHOSPHATIDYLINOSITOL_METABOLIC_PROCESS	3/177	0.1184	0.5126	GO_PHOSPHORIC_ESTER_HYDROLASE_ACTIVITY	10/364	0.0385	0.167		GO_REGULATION_OF_BONE_MINERALIZATION	8/74	0.02323	0.101	GO_NEGATIVE_REGULATION_OF_TRANSMEMBRANE_RECEPTOR_PROTEIN_SERINE_THREONINE_KINASE_SIGNALING_PATHWAY	5/126	0.07189	0.3125	GO_GLYCOSYL_COMPOUND_METABOLIC_PROCESS	7/128	0.0871	0.3786		GO_ANGIOGENESIS_INVOLVED_IN_WOUND_HEALING	3/23	0.02289	0.09948	GO_IRE1_MEDIATED_UNFOLDED_PROTEIN_RESPONSE	0/65	1	1	GO_PROFILIN_BINDING	2/11	0.026	0.1128
GO_POSITIVE_REGULATION_OF_CYSTEINE_TYPE_ENDOPEPTIDASE_ACTIVITY	6/150	0.08211	0.3568	GO_MULTICELLULAR_ORGANISMAL_RESPONSE_TO_STRESS	2/76	0.1406	0.6103	GO_STRIATED_MUSCLE_ADAPTATION	2/58	0.1415	0.6144		GO_EXTRACELLULAR_MEMBRANE_BOUNDED_ORGANELLE	1/9	0.09324	0.4024	GO_NEGATIVE_REGULATION_OF_NF_KAPPAB_TRANSCRIPTION_FACTOR_ACTIVITY	0/88	1	1	GO_DEATH_RECEPTOR_ACTIVITY	1/11	0.105	0.4498		GO_REGULATION_OF_NITRIC_OXIDE_MEDIATED_SIGNAL_TRANSDUCTION	2/10	0.01786	0.07669	GO_STRIATED_MUSCLE_CONTRACTION	3/177	0.1184	0.5126	GO_POSITIVE_REGULATION_OF_RECEPTOR_MEDIATED_ENDOCYTOSIS	3/52	0.03858	0.167		GO_POSITIVE_REGULATION_OF_VIRAL_GENOME_REPLICATION	5/35	0.02332	0.1012	GO_NEGATIVE_REGULATION_OF_PROTEIN_MODIFICATION_BY_SMALL_PROTEIN_CONJUGATION_OR_REMOVAL	4/89	0.07192	0.3125	GO_COAGULATION	15/343	0.08862	0.3813		GO_POSITIVE_REGULATION_OF_CELL_AGING	3/23	0.02289	0.09948	GO_POSITIVE_REGULATION_OF_CALCIUM_ION_DEPENDENT_EXOCYTOSIS	0/19	1	1	GO_PHOSPHATIDYLETHANOLAMINE_BINDING	2/11	0.026	0.1128
GO_CRANIAL_NERVE_DEVELOPMENT	18688	0.08242	0.357	GO_MESODERM_MORPHOGENESIS	2/76	0.1406	0.6103	GO_TRANSFERASE_ACTIVITY_TRANSFERRING_ALKYL_OR_ARYL_OTHER_THAN_METHYL_GROUPS	2/58	0.1415	0.6144		GO_BASEMENT_MEMBRANE_COLLAGEN_TRIMER	1/9	0.09324	0.4024	GO_REGULATION_OF_MRNA_3_END_PROCESSING	0/28	1	1	GO_CARDIOBLAST_PROLIFERATION	1/11	0.105	0.4498		GO_SKELETAL_MUSCLE_SATELLITE_CELL_DIFFERENTIATION	2/10	0.01786	0.07669	GO_CYTOPLASMIC_SIDE_OF_MEMBRANE	3/177	0.1184	0.5126	GO_RESPONSE_TO_NERVE_GROWTH_FACTOR	3/52	0.03858	0.167		GO_POSITIVE_REGULATION_OF_MITOCHONDRIAL_OUTER_MEMBRANE_PERMEABILIZATION_INVOLVED_IN_APOPTOTIC_SIGNALING_PATHWAY	5/35	0.02332	0.1012	GO_POSITIVE_REGULATION_OF_CYTOKINE_PRODUCTION	13/468	0.07199	0.3127	GO_NEGATIVE_REGULATION_OF_SMALL_GTPASE_MEDIATED_SIGNAL_TRANSDUCTION	4/57	0.08868	0.3813		GO_NEGATIVE_REGULATION_OF_APOPTOTIC_SIGNALING_PATHWAY	12/231	0.02294	0.09965	GO_PHENOL_CONTAINING_COMPOUND_BIOSYNTHETIC_PROCESS	0/44	1	1	GO_SIRNA_BINDING	2/11	0.026	0.1128
GO_NEGATIVE_REGULATION_OF_STRESS_ACTIVATED_PROTEIN_KINASE_SIGNALING_CASCADE	18688	0.08242	0.357	GO_POSITIVE_REGULATION_OF_GLIOGENESIS	2/76	0.1406	0.6103	GO_INNATE_IMMUNE_RESPONSE_ACTIVATING_CELL_SURFACE_RECEPTOR_SIGNALING_PATHWAY	3/115	0.144	0.6246		GO_EXTRINSIC_COMPONENT_OF_POSTSYNAPTIC_MEMBRANE	1/9	0.09324	0.4024	GO_POSITIVE_REGULATION_OF_ION_TRANSPORT	0/277	1	1	GO_TONIC_SMOOTH_MUSCLE_CONTRACTION	1/11	0.105	0.4498		GO_DITERPENOID_BIOSYNTHETIC_PROCESS	2/10	0.01786	0.07669	GO_COATED_VESICLE_MEMBRANE	3/177	0.1184	0.5126	GO_CELLULAR_RESPONSE_TO_CAMP	3/52	0.03858	0.167		GO_POSITIVE_REGULATION_OF_CYCLIN_DEPENDENT_PROTEIN_KINASE_ACTIVITY	5/35	0.02332	0.1012	GO_NCRNA_PROCESSING	11/378	0.07216	0.3129	GO_POSITIVE_REGULATION_OF_OXIDOREDUCTASE_ACTIVITY	4/57	0.08868	0.3813		GO_CELLULAR_RESPONSE_TO_CALCIUM_ION	6/82	0.02304	0.09993	GO_POSITIVE_REGULATION_OF_ERYTHROCYTE_DIFFERENTIATION	0/31	1	1	GO_N_ACETYLNEURAMINATE_METABOLIC_PROCESS	2/11	0.026	0.1128
GO_POSITIVE_REGULATION_OF_STRESS_FIBER_ASSEMBLY	18688	0.08242	0.357	GO_NEGATIVE_REGULATION_OF_APOPTOTIC_SIGNALING_PATHWAY	4/231	0.1413	0.6133	GO_OXIDOREDUCTASE_COMPLEX	3/115	0.144	0.6246		GO_ANCHORED_COMPONENT_OF_PRESYNAPTIC_MEMBRANE	1/9	0.09324	0.4024	GO_ATP_BIOSYNTHETIC_PROCESS	0/52	1	1	GO_ARGININE_TRANSPORT	1/11	0.105	0.4498		GO_REGULATION_OF_CEREBELLAR_GRANULE_CELL_PRECURSOR_PROLIFERATION	2/10	0.01786	0.07669	GO_REGULATION_OF_EPITHELIAL_CELL_APOPTOTIC_PROCESS	2/88	0.1193	0.5126	GO_NEGATIVE_REGULATION_OF_BMP_SIGNALING_PATHWAY	3/52	0.03858	0.167		GO_CENTRAL_NERVOUS_SYSTEM_NEURON_AXONOGENESIS	5/35	0.02332	0.1012	GO_PHOSPHOLIPID_BINDING	12/423	0.07233	0.3129	GO_ENDOPLASMIC_RETICULUM_ORGANIZATION	4/57	0.08868	0.3813		GO_REGULATION_OF_CARDIAC_MUSCLE_CONTRACTION	6/82	0.02304	0.09993	GO_DENDRITIC_CELL_MIGRATION	0/28	1	1	GO_PURINE_DEOXYRIBONUCLEOTIDE_METABOLIC_PROCESS	2/11	0.026	0.1128
GO_LIPID_DROPLET	30042	0.08273	0.357	GO_TOLL_LIKE_RECEPTOR_SIGNALING_PATHWAY	3/150	0.1414	0.6133	GO_RESPIRATORY_ELECTRON_TRANSPORT_CHAIN	3/115	0.144	0.6246		GO_MESSENGER_RIBONUCLEOPROTEIN_COMPLEX	1/9	0.09324	0.4024	GO_ACUTE_INFLAMMATORY_RESPONSE	0/109	1	1	GO_NEGATIVE_REGULATION_OF_HORMONE_METABOLIC_PROCESS	1/11	0.105	0.4498		GO_REGULATION_OF_DEOXYRIBONUCLEASE_ACTIVITY	2/10	0.01786	0.07669	GO_SPERM_MOTILITY	2/88	0.1193	0.5126	GO_PEPTIDE_HORMONE_BINDING	3/52	0.03858	0.167		GO_RESPONSE_TO_VIRUS	24/328	0.02335	0.1013	GO_VESICLE_CYTOSKELETAL_TRAFFICKING	3/55	0.07241	0.3129	GO_METAPHASE_PLATE_CONGRESSION	4/57	0.08868	0.3813		GO_POSITIVE_REGULATION_OF_ANIMAL_ORGAN_MORPHOGENESIS	6/82	0.02304	0.09993	GO_SENSORY_PERCEPTION_OF_TEMPERATURE_STIMULUS	0/21	1	1	GO_REGULATION_OF_MATRIX_METALLOPEPTIDASE_SECRETION	2/11	0.026	0.1128
GO_NUCLEOTIDE_TRANSPORT	45323	0.08286	0.357	GO_PROTEIN_CONTAINING_COMPLEX_ASSEMBLY	20/1782	0.1432	0.6204	GO_REGULATION_OF_CELL_PROJECTION_ASSEMBLY	4/177	0.1443	0.6257		GO_PROTEIN_GLUTAMINE_GAMMA_GLUTAMYLTRANSFERASE_ACTIVITY	1/9	0.09324	0.4024	GO_NUCLEOBASE_METABOLIC_PROCESS	0/36	1	1	GO_POSITIVE_REGULATION_OF_T_CELL_DIFFERENTIATION_IN_THYMUS	1/11	0.105	0.4498		GO_GLIAL_CELL_DERIVED_NEUROTROPHIC_FACTOR_RECEPTOR_SIGNALING_PATHWAY	2/10	0.01786	0.07669	GO_AEROBIC_RESPIRATION	2/88	0.1193	0.5126	GO_NADP_BINDING	3/52	0.03858	0.167		GO_POSITIVE_REGULATION_OF_NF_KAPPAB_TRANSCRIPTION_FACTOR_ACTIVITY	13/148	0.0234	0.1014	GO_ZYMOGEN_ACTIVATION	3/55	0.07241	0.3129	GO_LATERAL_PLASMA_MEMBRANE	4/57	0.08868	0.3813		GO_PHOSPHOPROTEIN_PHOSPHATASE_ACTIVITY	10/179	0.02327	0.1009	GO_POSITIVE_REGULATION_OF_DNA_BIOSYNTHETIC_PROCESS	0/67	1	1	GO_ANION_TRANSMEMBRANE_TRANSPORTER_ACTIVITY	14/334	0.02624	0.1138
GO_REGULATION_OF_EXCRETION	45323	0.08286	0.357	GO_REGULATION_OF_T_CELL_ACTIVATION	5/318	0.1432	0.6204	GO_SUPRAMOLECULAR_FIBER_ORGANIZATION	11/669	0.1451	0.6287		GO_SELENIUM_BINDING	1/9	0.09324	0.4024	GO_HUMORAL_IMMUNE_RESPONSE	0/352	1	1	GO_CD4_POSITIVE_ALPHA_BETA_T_CELL_PROLIFERATION	1/11	0.105	0.4498		GO_POSITIVE_REGULATION_OF_ODONTOGENESIS	2/10	0.01786	0.07669	GO_POSITIVE_REGULATION_OF_TUMOR_NECROSIS_FACTOR_SUPERFAMILY_CYTOKINE_PRODUCTION	2/88	0.1193	0.5126	GO_NEGATIVE_REGULATION_OF_G_PROTEIN_COUPLED_RECEPTOR_SIGNALING_PATHWAY	3/52	0.03858	0.167		GO_REGULATION_OF_VIRAL_LIFE_CYCLE	13/148	0.0234	0.1014	GO_RETINA_MORPHOGENESIS_IN_CAMERA_TYPE_EYE	3/55	0.07241	0.3129	GO_SCAFFOLD_PROTEIN_BINDING	4/57	0.08868	0.3813		GO_ENDOPLASMIC_RETICULUM_GOLGI_INTERMEDIATE_COMPARTMENT	8/129	0.02336	0.1012	GO_POSITIVE_REGULATION_OF_MACROPHAGE_ACTIVATION	0/27	1	1	GO_RESPONSE_TO_INSULIN	12/271	0.0263	0.114
GO_PHOSPHATE_ION_TRANSPORT	45323	0.08286	0.357	GO_MICROTUBULE_ASSOCIATED_COMPLEX	3/151	0.1434	0.6204	GO_POSITIVE_REGULATION_OF_DNA_BINDING	2/59	0.1454	0.6287		GO_JUN_KINASE_BINDING	1/9	0.09324	0.4024	GO_NEGATIVE_REGULATION_OF_INTERLEUKIN_10_PRODUCTION	0/18	1	1	GO_COLLAGEN_ACTIVATED_TYROSINE_KINASE_RECEPTOR_SIGNALING_PATHWAY	1/11	0.105	0.4498		GO_REGULATION_OF_CELLULAR_CARBOHYDRATE_CATABOLIC_PROCESS	2/10	0.01786	0.07669	GO_WATER_SOLUBLE_VITAMIN_METABOLIC_PROCESS	2/88	0.1193	0.5126	GO_REGULATION_OF_UBIQUITIN_PROTEIN_TRANSFERASE_ACTIVITY	3/52	0.03858	0.167		GO_NEUROPEPTIDE_SIGNALING_PATHWAY	10/103	0.02383	0.1032	GO_NEGATIVE_REGULATION_OF_MITOCHONDRION_ORGANIZATION	3/55	0.07241	0.3129	GO_POSITIVE_REGULATION_OF_APOPTOTIC_SIGNALING_PATHWAY	9/180	0.0888	0.3813		GO_REGULATION_OF_PROTEIN_MODIFICATION_BY_SMALL_PROTEIN_CONJUGATION_OR_REMOVAL	12/232	0.02363	0.1024	GO_REGULATION_OF_CALCIUM_MEDIATED_SIGNALING	0/99	1	1	GO_NUCLEOSIDE_MONOPHOSPHATE_METABOLIC_PROCESS	5/72	0.02651	0.1148
GO_DORSAL_VENTRAL_NEURAL_TUBE_PATTERNING	45323	0.08286	0.357	GO_MRNA_TRANSPORT	3/151	0.1434	0.6204	GO_LIPOPOLYSACCHARIDE_MEDIATED_SIGNALING_PATHWAY	2/59	0.1454	0.6287		GO_CROSSOVER_JUNCTION_ENDODEOXYRIBONUCLEASE_ACTIVITY	1/9	0.09324	0.4024	GO_PHAGOSOME_MATURATION	0/44	1	1	GO_RETINAL_CONE_CELL_DIFFERENTIATION	1/11	0.105	0.4498		GO_RELAXATION_OF_SMOOTH_MUSCLE	2/10	0.01786	0.07669	GO_INTERFERON_GAMMA_MEDIATED_SIGNALING_PATHWAY	2/88	0.1193	0.5126	GO_RESPONSE_TO_BRONCHODILATOR	3/52	0.03858	0.167		GO_PROTON_TRANSMEMBRANE_TRANSPORTER_ACTIVITY	12/133	0.02385	0.1032	GO_KINESIN_COMPLEX	3/55	0.07241	0.3129	GO_NEGATIVE_REGULATION_OF_KIDNEY_DEVELOPMENT	2/17	0.08911	0.3813		GO_REGULATION_OF_TRIGLYCERIDE_METABOLIC_PROCESS	4/41	0.02381	0.103	GO_MUSCLE_ORGAN_DEVELOPMENT	0/407	1	1	GO_ENDOPLASMIC_RETICULUM_GOLGI_INTERMEDIATE_COMPARTMENT_MEMBRANE	5/72	0.02651	0.1148
GO_INDOLE_CONTAINING_COMPOUND_METABOLIC_PROCESS	45323	0.08286	0.357	GO_REGULATION_OF_MUSCLE_HYPERTROPHY	2/77	0.1435	0.6204	GO_SITE_OF_DOUBLE_STRAND_BREAK	2/59	0.1454	0.6287		GO_TRNA_CYTOSINE_METHYLTRANSFERASE_ACTIVITY	1/9	0.09324	0.4024	GO_REGULATION_OF_CELLULAR_RESPONSE_TO_HYPOXIA	0/15	1	1	GO_NEGATIVE_REGULATION_OF_ACTIVATED_T_CELL_PROLIFERATION	1/11	0.105	0.4498		GO_NEGATIVE_REGULATION_OF_ERYTHROCYTE_DIFFERENTIATION	2/10	0.01786	0.07669	GO_POSITIVE_REGULATION_OF_OSSIFICATION	2/88	0.1193	0.5126	GO_OXIDOREDUCTION_COENZYME_METABOLIC_PROCESS	3/52	0.03858	0.167		GO_ENTRY_INTO_HOST	12/133	0.02385	0.1032	GO_AXON_CYTOPLASM	3/55	0.07241	0.3129	GO_DISRUPTION_OF_CELLS_OF_OTHER_ORGANISM_INVOLVED_IN_SYMBIOTIC_INTERACTION	2/17	0.08911	0.3813		GO_REGULATION_OF_PROTEIN_LOCALIZATION_TO_CELL_SURFACE	4/41	0.02381	0.103	GO_POSITIVE_REGULATION_OF_HEMOPOIESIS	0/188	1	1	GO_CELLULAR_AMINO_ACID_CATABOLIC_PROCESS	7/124	0.02651	0.1148
GO_CELLULAR_RESPONSE_TO_STEROL	45323	0.08286	0.357	GO_AMYLOID_BETA_BINDING	2/77	0.1435	0.6204	GO_AMINO_ACID_BINDING	2/59	0.1454	0.6287		GO_POTASSIUM_CHANNEL_INHIBITOR_ACTIVITY	1/9	0.09324	0.4024	GO_REGULATION_OF_FEMALE_GONAD_DEVELOPMENT	0/13	1	1	GO_POSITIVE_REGULATION_OF_HORMONE_BIOSYNTHETIC_PROCESS	1/11	0.105	0.4498		GO_MESENDODERM_DEVELOPMENT	2/10	0.01786	0.07669	GO_ORGANELLE_ENVELOPE_LUMEN	2/88	0.1193	0.5126	GO_INTRACELLULAR_STEROID_HORMONE_RECEPTOR_SIGNALING_PATHWAY	5/129	0.0386	0.167		GO_CEREBRAL_CORTEX_DEVELOPMENT	11/118	0.02403	0.104	GO_STEROL_BINDING	3/55	0.07241	0.3129	GO_POSITIVE_REGULATION_BY_HOST_OF_VIRAL_TRANSCRIPTION	2/17	0.08911	0.3813		GO_REGULATION_OF_CALCIUM_ION_IMPORT	4/41	0.02381	0.103	GO_OUTFLOW_TRACT_SEPTUM_MORPHOGENESIS	0/27	1	1	GO_CELL_PROJECTION_ASSEMBLY	21/567	0.02671	0.1156
GO_NEGATIVE_REGULATION_OF_ALPHA_BETA_T_CELL_DIFFERENTIATION	45323	0.08286	0.357	GO_PEPTIDE_METABOLIC_PROCESS	11/879	0.1436	0.6204	GO_STEROID_HORMONE_BIOSYNTHETIC_PROCESS	2/59	0.1454	0.6287		GO_INTERLEUKIN_1_BINDING	1/9	0.09324	0.4024	GO_REGULATION_OF_THYMOCYTE_APOPTOTIC_PROCESS	0/12	1	1	GO_REGULATION_OF_PINOCYTOSIS	1/11	0.105	0.4498		GO_SYNAPTIC_GROWTH_AT_NEUROMUSCULAR_JUNCTION	2/10	0.01786	0.07669	GO_ACTIVATION_OF_CYSTEINE_TYPE_ENDOPEPTIDASE_ACTIVITY_INVOLVED_IN_APOPTOTIC_PROCESS	2/88	0.1193	0.5126	GO_IMMUNE_RECEPTOR_ACTIVITY	5/129	0.0386	0.167		GO_NECROTIC_CELL_DEATH	7/61	0.02445	0.1057	GO_TRANSCRIPTION_BY_RNA_POLYMERASE_III	3/55	0.07241	0.3129	GO_ANATOMICAL_STRUCTURE_ARRANGEMENT	2/17	0.08911	0.3813		GO_FILOPODIUM_ASSEMBLY	5/61	0.02385	0.1031	GO_MYELOID_CELL_HOMEOSTASIS	0/147	1	1	GO_NEGATIVE_REGULATION_OF_MUSCLE_CONTRACTION	3/28	0.02687	0.116
GO_SUBPALLIUM_DEVELOPMENT	45323	0.08286	0.357	GO_REGULATION_OF_CELL_PROJECTION_ORGANIZATION	9/687	0.1443	0.6204	GO_REGULATION_OF_STRESS_ACTIVATED_PROTEIN_KINASE_SIGNALING_CASCADE	5/243	0.1456	0.6287		GO_OPIOID_RECEPTOR_BINDING	1/9	0.09324	0.4024	GO_MYELOID_LEUKOCYTE_ACTIVATION	0/650	1	1	GO_POSITIVE_REGULATION_OF_COLLATERAL_SPROUTING	1/11	0.105	0.4498		GO_NEGATIVE_REGULATION_OF_AMINO_ACID_TRANSPORT	2/10	0.01786	0.07669	GO_MOLTING_CYCLE_PROCESS	2/88	0.1193	0.5126	GO_TEMPERATURE_HOMEOSTASIS	6/173	0.03913	0.1682		GO_FILOPODIUM_ASSEMBLY	7/61	0.02445	0.1057	GO_ACTIN_FILAMENT_DEPOLYMERIZATION	3/55	0.07241	0.3129	GO_POSITIVE_REGULATION_OF_HISTONE_DEACETYLATION	2/17	0.08911	0.3813		GO_SIGNAL_RELEASE	20/458	0.02401	0.1038	GO_REGULATION_OF_BLOOD_PRESSURE	0/183	1	1	GO_CELL_PROLIFERATION_IN_FOREBRAIN	3/28	0.02687	0.116
GO_AMINE_BIOSYNTHETIC_PROCESS	45323	0.08286	0.357	GO_UBIQUITIN_LIKE_PROTEIN_TRANSFERASE_ACTIVITY	6/408	0.1445	0.6204	GO_NEGATIVE_REGULATION_OF_INFLAMMATORY_RESPONSE	4/178	0.1464	0.6287		GO_GLYCOSPHINGOLIPID_BINDING	1/9	0.09324	0.4024	GO_REACTIVE_NITROGEN_SPECIES_METABOLIC_PROCESS	0/85	1	1	GO_RESPONSE_TO_NITROSATIVE_STRESS	1/11	0.105	0.4498		GO_DICHOTOMOUS_SUBDIVISION_OF_AN_EPITHELIAL_TERMINAL_UNIT	2/10	0.01786	0.07669	GO_NEGATIVE_REGULATION_OF_INFLAMMATORY_RESPONSE	3/178	0.1198	0.5126	GO_VASCULAR_PROCESS_IN_CIRCULATORY_SYSTEM	6/173	0.03913	0.1682		GO_PHAGOCYTOSIS	26/364	0.02463	0.1064	GO_ICOSANOID_BIOSYNTHETIC_PROCESS	3/55	0.07241	0.3129	GO_ENAMEL_MINERALIZATION	2/17	0.08911	0.3813		GO_EPITHELIUM_DEVELOPMENT	47/1296	0.02402	0.1038	GO_REGULATION_OF_MORPHOGENESIS_OF_A_BRANCHING_STRUCTURE	0/56	1	1	GO_RENAL_SYSTEM_VASCULATURE_DEVELOPMENT	3/28	0.02687	0.116
GO_INTRINSIC_COMPONENT_OF_EXTERNAL_SIDE_OF_PLASMA_MEMBRANE	45323	0.08286	0.357	GO_POSITIVE_REGULATION_OF_LYMPHOCYTE_APOPTOTIC_PROCESS	1/18	0.1448	0.6204	GO_CYTOPLASMIC_REGION	5/244	0.1474	0.6287		GO_SKELETAL_MUSCLE_THIN_FILAMENT_ASSEMBLY	1/9	0.09324	0.4024	GO_ANTERIOR_POSTERIOR_PATTERN_SPECIFICATION	0/219	1	1	GO_CELL_FATE_SPECIFICATION_INVOLVED_IN_PATTERN_SPECIFICATION	1/11	0.105	0.4498		GO_DENDRITIC_CELL_APOPTOTIC_PROCESS	2/10	0.01786	0.07669	GO_NEGATIVE_REGULATION_OF_PLATELET_ACTIVATION	1/19	0.1208	0.5126	GO_NEGATIVE_REGULATION_OF_FIBROBLAST_GROWTH_FACTOR_RECEPTOR_SIGNALING_PATHWAY	2/22	0.03921	0.1682		GO_PROTEOGLYCAN_METABOLIC_PROCESS	9/89	0.02465	0.1064	GO_PROTEIN_LOCALIZATION_TO_ORGANELLE	23/944	0.07394	0.3194	GO_SPHINGOID_METABOLIC_PROCESS	2/17	0.08911	0.3813		GO_MONOCARBOXYLIC_ACID_BIOSYNTHETIC_PROCESS	12/233	0.02432	0.105	GO_RESPONSE_TO_ELECTRICAL_STIMULUS	0/43	1	1	GO_POSITIVE_REGULATION_OF_LAMELLIPODIUM_ORGANIZATION	3/28	0.02687	0.116
GO_ORGANOPHOSPHATE_ESTER_TRANSMEMBRANE_TRANSPORTER_ACTIVITY	45323	0.08286	0.357	GO_REGULATION_OF_CELL_CELL_ADHESION_MEDIATED_BY_CADHERIN	1/18	0.1448	0.6204	GO_RESPONSE_TO_OXIDATIVE_STRESS	8/453	0.1481	0.6287		GO_DETECTION_OF_CELL_DENSITY	1/9	0.09324	0.4024	GO_EYELID_DEVELOPMENT_IN_CAMERA_TYPE_EYE	0/13	1	1	GO_RETINA_VASCULATURE_MORPHOGENESIS_IN_CAMERA_TYPE_EYE	1/11	0.105	0.4498		GO_POSITIVE_REGULATION_OF_DEFENSE_RESPONSE_TO_BACTERIUM	2/10	0.01786	0.07669	GO_POSITIVE_REGULATION_OF_PROTEIN_LOCALIZATION_TO_CELL_SURFACE	1/19	0.1208	0.5126	GO_NEGATIVE_REGULATION_OF_NEUROTRANSMITTER_TRANSPORT	2/22	0.03921	0.1682		GO_POSITIVE_REGULATION_OF_PHOSPHATIDYLINOSITOL_3_KINASE_SIGNALING	9/89	0.02465	0.1064	GO_CATALYTIC_ACTIVITY_ACTING_ON_RNA	11/380	0.07426	0.3205	GO_POSITIVE_REGULATION_OF_TELOMERE_CAPPING	2/17	0.08911	0.3813		GO_ORGANOPHOSPHATE_CATABOLIC_PROCESS	8/130	0.02433	0.105	GO_NEGATIVE_REGULATION_OF_TELOMERE_MAINTENANCE_VIA_TELOMERASE	0/20	1	1	GO_NEURON_DEATH_IN_RESPONSE_TO_OXIDATIVE_STRESS	3/28	0.02687	0.116
GO_REGULATION_OF_T_CELL_DIFFERENTIATION_IN_THYMUS	45323	0.08286	0.357	GO_ACTIVATION_OF_NF_KAPPAB_INDUCING_KINASE_ACTIVITY	1/18	0.1448	0.6204	GO_ESTABLISHMENT_OR_MAINTENANCE_OF_TRANSMEMBRANE_ELECTROCHEMICAL_GRADIENT	1/14	0.1482	0.6287		GO_POSTSYNAPSE_TO_NUCLEUS_SIGNALING_PATHWAY	1/9	0.09324	0.4024	GO_PIGMENT_BIOSYNTHETIC_PROCESS	0/56	1	1	GO_NOTCH_SIGNALING_INVOLVED_IN_HEART_DEVELOPMENT	1/11	0.105	0.4498		GO_POSITIVE_REGULATION_OF_EXTRACELLULAR_MATRIX_ASSEMBLY	2/10	0.01786	0.07669	GO_POSITIVE_REGULATION_OF_ACTIN_CYTOSKELETON_REORGANIZATION	1/19	0.1208	0.5126	GO_REGULATION_OF_RECEPTOR_BIOSYNTHETIC_PROCESS	2/22	0.03921	0.1682		GO_PRIMARY_ALCOHOL_METABOLIC_PROCESS	9/89	0.02465	0.1064	GO_MRNA_3_UTR_BINDING	4/90	0.07427	0.3205	GO_GOLGI_TO_ENDOSOME_TRANSPORT	2/17	0.08911	0.3813		GO_FIBRILLAR_CENTER	8/130	0.02433	0.105	GO_REGULATION_OF_T_CELL_CHEMOTAXIS	0/17	1	1	GO_LIPID_MODIFICATION	11/241	0.02687	0.116
GO_MITOCHONDRIAL_DEPOLARIZATION	45323	0.08286	0.357	GO_COPPER_ION_TRANSPORT	1/18	0.1448	0.6204	GO_POSITIVE_REGULATION_OF_INTRACELLULAR_STEROID_HORMONE_RECEPTOR_SIGNALING_PATHWAY	1/14	0.1482	0.6287		GO_SEGMENTATION	3/100	0.09467	0.4081	GO_EMBRYONIC_ORGAN_MORPHOGENESIS	0/294	1	1	GO_UTERINE_SMOOTH_MUSCLE_CONTRACTION	1/11	0.105	0.4498		GO_NEGATIVE_REGULATION_OF_BONE_DEVELOPMENT	2/10	0.01786	0.07669	GO_REGULATION_OF_EPITHELIAL_CELL_DIFFERENTIATION_INVOLVED_IN_KIDNEY_DEVELOPMENT	1/19	0.1208	0.5126	GO_TRANSEPITHELIAL_TRANSPORT	2/22	0.03921	0.1682		GO_POLYOL_CATABOLIC_PROCESS	4/24	0.02474	0.1065	GO_REGULATION_OF_VASCULATURE_DEVELOPMENT	12/425	0.07431	0.3206	GO_POSITIVE_REGULATION_OF_CIRCADIAN_RHYTHM	2/17	0.08911	0.3813		GO_PROTEIN_HETERODIMERIZATION_ACTIVITY	21/489	0.02479	0.107	GO_VENTRICULAR_SEPTUM_MORPHOGENESIS	0/44	1	1	GO_PROTEIN_DESTABILIZATION	4/49	0.02721	0.1173
GO_POSITIVE_REGULATION_OF_POSTTRANSCRIPTIONAL_GENE_SILENCING	45323	0.08286	0.357	GO_NEGATIVE_REGULATION_OF_CALCIUM_ION_TRANSPORT_INTO_CYTOSOL	1/18	0.1448	0.6204	GO_INDUCTION_OF_POSITIVE_CHEMOTAXIS	1/14	0.1482	0.6287		GO_INTERLEUKIN_1_MEDIATED_SIGNALING_PATHWAY	3/100	0.09467	0.4081	GO_CYTOSOLIC_CALCIUM_ION_TRANSPORT	0/183	1	1	GO_CELLULAR_RESPONSE_TO_FOLLICLE_STIMULATING_HORMONE_STIMULUS	1/11	0.105	0.4498		GO_REGULATION_OF_SOMATIC_STEM_CELL_POPULATION_MAINTENANCE	2/10	0.01786	0.07669	GO_NEGATIVE_REGULATION_OF_TRANSLATIONAL_INITIATION	1/19	0.1208	0.5126	GO_REGULATION_OF_URINE_VOLUME	2/22	0.03921	0.1682		GO_NEGATIVE_REGULATION_OF_CELL_JUNCTION_ASSEMBLY	4/24	0.02474	0.1065	GO_REGULATION_OF_MORPHOGENESIS_OF_A_BRANCHING_STRUCTURE	3/56	0.07555	0.3242	GO_MAINTENANCE_OF_CELL_POLARITY	2/17	0.08911	0.3813		GO_POSITIVE_REGULATION_OF_CATABOLIC_PROCESS	19/431	0.0251	0.1082	GO_POSITIVE_REGULATION_OF_ENDOTHELIAL_CELL_CHEMOTAXIS	0/15	1	1	GO_RESPONSE_TO_ISCHEMIA	4/49	0.02721	0.1173
GO_SECONDARY_PALATE_DEVELOPMENT	45323	0.08286	0.357	GO_I_KAPPAB_PHOSPHORYLATION	1/18	0.1448	0.6204	GO_REGULATION_OF_ENDOTHELIAL_CELL_DEVELOPMENT	1/14	0.1482	0.6287		GO_FEEDING_BEHAVIOR	3/100	0.09467	0.4081	GO_GLIOGENESIS	0/292	1	1	GO_CAVEOLIN_MEDIATED_ENDOCYTOSIS	1/11	0.105	0.4498		GO_CELLULAR_RESPONSE_TO_BRAIN_DERIVED_NEUROTROPHIC_FACTOR_STIMULUS	2/10	0.01786	0.07669	GO_REGULATION_OF_PLATELET_AGGREGATION	1/19	0.1208	0.5126	GO_INTESTINAL_EPITHELIAL_CELL_DIFFERENTIATION	2/22	0.03921	0.1682		GO_VITAMIN_BIOSYNTHETIC_PROCESS	4/24	0.02474	0.1065	GO_REGULATION_OF_RECEPTOR_INTERNALIZATION	3/56	0.07555	0.3242	GO_REGULATION_OF_SKELETAL_MUSCLE_ADAPTATION	2/17	0.08911	0.3813		GO_CALCIUM_ION_BINDING	28/701	0.02533	0.1092	GO_POSITIVE_REGULATION_OF_ENDOTHELIAL_CELL_DIFFERENTIATION	0/25	1	1	GO_REGULATION_OF_MEMBRANE_POTENTIAL	17/435	0.02799	0.1207
GO_PYRIMIDINE_RIBONUCLEOTIDE_METABOLIC_PROCESS	45323	0.08286	0.357	GO_NEGATIVE_REGULATION_OF_DIGESTIVE_SYSTEM_PROCESS	1/18	0.1448	0.6204	GO_DICARBOXYLIC_ACID_BIOSYNTHETIC_PROCESS	1/14	0.1482	0.6287		GO_VESICLE_MEMBRANE	13/797	0.09494	0.4083	GO_PEPTIDYL_THREONINE_MODIFICATION	0/123	1	1	GO_POSITIVE_REGULATION_OF_GLOMERULUS_DEVELOPMENT	1/11	0.105	0.4498		GO_NEURON_PROJECTION_MAINTENANCE	2/10	0.01786	0.07669	GO_GAS_TRANSPORT	1/19	0.1208	0.5126	GO_CYCLIC_NUCLEOTIDE_BIOSYNTHETIC_PROCESS	2/22	0.03921	0.1682		GO_NEGATIVE_REGULATION_OF_PROTEIN_LOCALIZATION_TO_CELL_PERIPHERY	4/24	0.02474	0.1065	GO_PIGMENT_BIOSYNTHETIC_PROCESS	3/56	0.07555	0.3242	GO_AMINO_ACID_BETAINE_METABOLIC_PROCESS	2/17	0.08911	0.3813		GO_TRANSMEMBRANE_RECEPTOR_PROTEIN_TYROSINE_KINASE_ACTIVITY	5/62	0.02538	0.1093	GO_NEGATIVE_REGULATION_OF_SMOOTH_MUSCLE_CELL_PROLIFERATION	0/68	1	1	GO_NEGATIVE_REGULATION_OF_CELL_DEVELOPMENT	14/337	0.02802	0.1207
GO_LATE_ENDOSOME	9/262	0.08291	0.3571	GO_POSITIVE_REGULATION_OF_AMINO_ACID_TRANSPORT	1/18	0.1448	0.6204	GO_GUANOSINE_CONTAINING_COMPOUND_BIOSYNTHETIC_PROCESS	1/14	0.1482	0.6287		GO_RESPONSE_TO_EPIDERMAL_GROWTH_FACTOR	2/48	0.09516	0.4083	GO_MITOCHONDRIAL_FISSION	0/37	1	1	GO_PRESYNAPTIC_MEMBRANE_ORGANIZATION	1/11	0.105	0.4498		GO_POSITIVE_REGULATION_OF_FIBROBLAST_APOPTOTIC_PROCESS	2/10	0.01786	0.07669	GO_POLARIZED_EPITHELIAL_CELL_DIFFERENTIATION	1/19	0.1208	0.5126	GO_REGULATION_OF_MACROPHAGE_DIFFERENTIATION	2/22	0.03921	0.1682		GO_PROTEIN_HYDROXYLATION	4/24	0.02474	0.1065	GO_NEUROTRANSMITTER_BINDING	3/56	0.07555	0.3242	GO_NEUROMUSCULAR_PROCESS_CONTROLLING_POSTURE	2/17	0.08911	0.3813		GO_SPECIFIC_GRANULE_LUMEN	5/62	0.02538	0.1093	GO_TOLERANCE_INDUCTION	0/24	1	1	GO_SUPRAMOLECULAR_COMPLEX	41/1285	0.02808	0.1209
GO_T_CELL_PROLIFERATION	7/187	0.08351	0.3595	GO_DNA_DAMAGE_RESPONSE_SIGNAL_TRANSDUCTION_RESULTING_IN_TRANSCRIPTION	1/18	0.1448	0.6204	GO_NEGATIVE_REGULATION_OF_EPIDERMAL_CELL_DIFFERENTIATION	1/14	0.1482	0.6287		GO_VENTRAL_SPINAL_CORD_DEVELOPMENT	2/48	0.09516	0.4083	GO_MATURATION_OF_5_8S_RRNA_FROM_TRICISTRONIC_RRNA_TRANSCRIPT_SSU_RRNA_5_8S_RRNA_LSU_RRNA	0/21	1	1	GO_REGULATION_OF_RECEPTOR_CLUSTERING	1/11	0.105	0.4498		GO_POSTSYNAPTIC_ENDOCYTIC_ZONE	2/10	0.01786	0.07669	GO_CELL_DIFFERENTIATION_IN_HINDBRAIN	1/19	0.1208	0.5126	GO_POSITIVE_REGULATION_OF_CHONDROCYTE_DIFFERENTIATION	2/22	0.03921	0.1682		GO_REGULATION_OF_DOUBLE_STRAND_BREAK_REPAIR_VIA_NONHOMOLOGOUS_END_JOINING	4/24	0.02474	0.1065	GO_MONOCARBOXYLIC_ACID_CATABOLIC_PROCESS	5/128	0.07576	0.3242	GO_HISTONE_H3_K4_TRIMETHYLATION	2/17	0.08911	0.3813		GO_POSITIVE_REGULATION_OF_STEROL_TRANSPORT	3/24	0.02565	0.1098	GO_METANEPHROS_DEVELOPMENT	0/92	1	1	GO_NUCLEOSIDE_DIPHOSPHATE_METABOLIC_PROCESS	8/154	0.0285	0.1227
GO_REGULATION_OF_POSTTRANSCRIPTIONAL_GENE_SILENCING	5/116	0.08435	0.3625	GO_REGULATION_OF_FATTY_ACID_BETA_OXIDATION	1/18	0.1448	0.6204	GO_REGULATION_OF_TRANSLATIONAL_INITIATION_IN_RESPONSE_TO_STRESS	1/14	0.1482	0.6287		GO_ACTIN_NUCLEATION	2/48	0.09516	0.4083	GO_NEGATIVE_REGULATION_OF_SPROUTING_ANGIOGENESIS	0/74	1	1	GO_REGULATION_OF_NEUROMUSCULAR_JUNCTION_DEVELOPMENT	1/11	0.105	0.4498		GO_TRANSFORMING_GROWTH_FACTOR_BETA_RECEPTOR_CYTOPLASMIC_MEDIATOR_ACTIVITY	2/10	0.01786	0.07669	GO_NEGATIVE_REGULATION_OF_RELEASE_OF_CYTOCHROME_C_FROM_MITOCHONDRIA	1/19	0.1208	0.5126	GO_BONE_MATURATION	2/22	0.03921	0.1682		GO_CALYX_OF_HELD	4/24	0.02474	0.1065	GO_OXIDOREDUCTASE_ACTIVITY_ACTING_ON_CH_OH_GROUP_OF_DONORS	5/128	0.07576	0.3242	GO_FEMALE_GENITALIA_DEVELOPMENT	2/17	0.08911	0.3813		GO_REGULATION_OF_CARDIAC_MUSCLE_CONTRACTION_BY_REGULATION_OF_THE_RELEASE_OF_SEQUESTERED_CALCIUM_ION	3/24	0.02565	0.1098	GO_REGULATION_OF_MICROTUBULE_BASED_PROCESS	0/220	1	1	GO_FATTY_ACID_DERIVATIVE_BIOSYNTHETIC_PROCESS	6/99	0.02858	0.123
GO_PROTEIN_O_LINKED_GLYCOSYLATION	5/116	0.08435	0.3625	GO_3_5_CYCLIC_GMP_PHOSPHODIESTERASE_ACTIVITY	1/18	0.1448	0.6204	GO_GOLGI_LOCALIZATION	1/14	0.1482	0.6287		GO_POSITIVE_REGULATION_OF_PATHWAY_RESTRICTED_SMAD_PROTEIN_PHOSPHORYLATION	2/48	0.09516	0.4083	GO_POLYOL_TRANSPORT	0/11	1	1	GO_REGULATION_OF_CELL_CHEMOTAXIS_TO_FIBROBLAST_GROWTH_FACTOR	1/11	0.105	0.4498		GO_CALCIUM_TRANSMEMBRANE_TRANSPORTER_ACTIVITY_PHOSPHORYLATIVE_MECHANISM	2/10	0.01786	0.07669	GO_CALCIUM_ION_REGULATED_EXOCYTOSIS_OF_NEUROTRANSMITTER	1/19	0.1208	0.5126	GO_RESPONSE_TO_LEPTIN	2/22	0.03921	0.1682		GO_OLIGOSACCHARIDE_METABOLIC_PROCESS	6/48	0.02478	0.1066	GO_HYDROLASE_ACTIVITY_ACTING_ON_CARBON_NITROGEN_BUT_NOT_PEPTIDE_BONDS	5/128	0.07576	0.3242	GO_PLATELET_ALPHA_GRANULE_MEMBRANE	2/17	0.08911	0.3813		GO_REGULATION_OF_BONE_DEVELOPMENT	3/24	0.02565	0.1098	GO_NEGATIVE_REGULATION_OF_TRANSPORTER_ACTIVITY	0/94	1	1	GO_REGULATION_OF_WNT_SIGNALING_PATHWAY	15/371	0.02899	0.1246
GO_CORTICAL_CYTOSKELETON	5/116	0.08435	0.3625	GO_TRNA_WOBBLE_URIDINE_MODIFICATION	1/18	0.1448	0.6204	GO_ADULT_HEART_DEVELOPMENT	1/14	0.1482	0.6287		GO_CORTICAL_CYTOSKELETON_ORGANIZATION	2/48	0.09516	0.4083	GO_REGULATION_OF_CARDIAC_MUSCLE_CONTRACTION_BY_CALCIUM_ION_SIGNALING	0/29	1	1	GO_NEGATIVE_REGULATION_OF_LEUKOCYTE_ADHESION_TO_VASCULAR_ENDOTHELIAL_CELL	1/11	0.105	0.4498		GO_STRUCTURAL_CONSTITUENT_OF_MYELIN_SHEATH	2/10	0.01786	0.07669	GO_RESPONSE_TO_HEPATOCYTE_GROWTH_FACTOR	1/19	0.1208	0.5126	GO_MAST_CELL_GRANULE	2/22	0.03921	0.1682		GO_PROMOTER_SPECIFIC_CHROMATIN_BINDING	6/48	0.02478	0.1066	GO_METANEPHRIC_NEPHRON_MORPHOGENESIS	2/26	0.0759	0.3242	GO_PSEUDOPODIUM	2/17	0.08911	0.3813		GO_VITAMIN_BIOSYNTHETIC_PROCESS	3/24	0.02565	0.1098	GO_REGULATION_OF_WOUND_HEALING	0/152	1	1	GO_NEGATIVE_REGULATION_OF_I_KAPPAB_KINASE_NF_KAPPAB_SIGNALING	4/50	0.02904	0.1246
GO_GOLGI_CISTERNA	5/116	0.08435	0.3625	GO_GROWTH_PLATE_CARTILAGE_MORPHOGENESIS	1/18	0.1448	0.6204	GO_GMP_METABOLIC_PROCESS	1/14	0.1482	0.6287		GO_ACETYLGALACTOSAMINYLTRANSFERASE_ACTIVITY	2/48	0.09516	0.4083	GO_CELLULAR_AMINO_ACID_CATABOLIC_PROCESS	0/124	1	1	GO_LYSOSOMAL_PROTEIN_CATABOLIC_PROCESS	1/11	0.105	0.4498		GO_TYROSINE_METABOLIC_PROCESS	2/10	0.01786	0.07669	GO_RESPONSE_TO_VITAMIN_A	1/19	0.1208	0.5126	GO_CYCLASE_ACTIVITY	2/22	0.03921	0.1682		GO_POSITIVE_REGULATION_OF_IMMUNE_EFFECTOR_PROCESS	17/213	0.02485	0.1068	GO_REGULATION_OF_HETEROTYPIC_CELL_CELL_ADHESION	2/26	0.0759	0.3242	GO_LAMELLAR_BODY	2/17	0.08911	0.3813		GO_POSITIVE_REGULATION_OF_RECEPTOR_INTERNALIZATION	3/24	0.02565	0.1098	GO_POSITIVE_REGULATION_OF_SKELETAL_MUSCLE_TISSUE_DEVELOPMENT	0/27	1	1	GO_ENDODERM_FORMATION	4/50	0.02904	0.1246
GO_RESPONSE_TO_OSMOTIC_STRESS	30407	0.08561	0.3675	GO_POSITIVE_REGULATION_OF_TRANSCRIPTION_OF_NOTCH_RECEPTOR_TARGET	1/18	0.1448	0.6204	GO_POSITIVE_REGULATION_OF_T_CELL_APOPTOTIC_PROCESS	1/14	0.1482	0.6287		GO_CHEMOKINE_ACTIVITY	2/48	0.09516	0.4083	GO_TELENCEPHALON_GLIAL_CELL_MIGRATION	0/23	1	1	GO_REGULATION_OF_MESODERM_FORMATION	1/11	0.105	0.4498		GO_HEPARIN_METABOLIC_PROCESS	2/10	0.01786	0.07669	GO_AUDITORY_RECEPTOR_CELL_DEVELOPMENT	1/19	0.1208	0.5126	GO_GABA_RECEPTOR_ACTIVITY	2/22	0.03921	0.1682		GO_EXTRACELLULAR_MATRIX_STRUCTURAL_CONSTITUENT	14/165	0.02496	0.1072	GO_NEGATIVE_REGULATION_OF_RNA_SPLICING	2/26	0.0759	0.3242	GO_MYOSIN_V_BINDING	2/17	0.08911	0.3813		GO_INDOLE_CONTAINING_COMPOUND_METABOLIC_PROCESS	3/24	0.02565	0.1098	GO_COLLAGEN_FIBRIL_ORGANIZATION	0/55	1	1	GO_POSITIVE_REGULATION_OF_ANION_TRANSPORT	4/50	0.02904	0.1246
GO_BETA_CATENIN_BINDING	30407	0.08561	0.3675	GO_ESTABLISHMENT_OR_MAINTENANCE_OF_CYTOSKELETON_POLARITY	1/18	0.1448	0.6204	GO_NEGATIVE_REGULATION_OF_DNA_TEMPLATED_TRANSCRIPTION_ELONGATION	1/14	0.1482	0.6287		GO_TRANSFERASE_ACTIVITY_TRANSFERRING_PENTOSYL_GROUPS	2/48	0.09516	0.4083	GO_MAINTENANCE_OF_LOCATION	0/338	1	1	GO_POSITIVE_REGULATION_OF_GONAD_DEVELOPMENT	1/11	0.105	0.4498		GO_COMPLEMENT_DEPENDENT_CYTOTOXICITY	2/10	0.01786	0.07669	GO_LYMPH_VESSEL_MORPHOGENESIS	1/19	0.1208	0.5126	GO_INTERLEUKIN_5_PRODUCTION	2/22	0.03921	0.1682		GO_NEGATIVE_REGULATION_OF_ERK1_AND_ERK2_CASCADE	8/75	0.02497	0.1072	GO_CELL_DIFFERENTIATION_INVOLVED_IN_METANEPHROS_DEVELOPMENT	2/26	0.0759	0.3242	GO_SULFURIC_ESTER_HYDROLASE_ACTIVITY	2/17	0.08911	0.3813		GO_RESPONSE_TO_ACIDIC_PH	3/24	0.02565	0.1098	GO_RESPONSE_TO_ESTRADIOL	0/135	1	1	GO_REGULATION_OF_SYSTEMIC_ARTERIAL_BLOOD_PRESSURE_MEDIATED_BY_A_CHEMICAL_SIGNAL	4/50	0.02904	0.1246
GO_RIBONUCLEOSIDE_TRIPHOSPHATE_METABOLIC_PROCESS	30407	0.08561	0.3675	GO_STEROID_ESTERIFICATION	1/18	0.1448	0.6204	GO_CEREBELLAR_PURKINJE_CELL_LAYER_MORPHOGENESIS	1/14	0.1482	0.6287		GO_AMYLOID_BETA_METABOLIC_PROCESS	2/48	0.09516	0.4083	GO_NEPHRON_EPITHELIUM_DEVELOPMENT	0/110	1	1	GO_BASIC_AMINO_ACID_TRANSMEMBRANE_TRANSPORT	1/11	0.105	0.4498		GO_SYNAPTIC_VESICLE_RECYCLING	5/72	0.01806	0.07749	GO_KIDNEY_MESENCHYME_DEVELOPMENT	1/19	0.1208	0.5126	GO_TYPE_B_PANCREATIC_CELL_PROLIFERATION	2/22	0.03921	0.1682		GO_LOCOMOTORY_BEHAVIOR	16/197	0.02506	0.1076	GO_POSITIVE_REGULATION_OF_HEART_RATE	2/26	0.0759	0.3242	GO_TRANSMEMBRANE_RECEPTOR_PROTEIN_SERINE_THREONINE_KINASE_ACTIVITY	2/17	0.08911	0.3813		GO_RENAL_FILTRATION	3/24	0.02565	0.1098	GO_CORONARY_VASCULATURE_DEVELOPMENT	0/51	1	1	GO_CHLORIDE_CHANNEL_COMPLEX	4/50	0.02904	0.1246
GO_REGULATION_OF_WOUND_HEALING	6/152	0.0862	0.369	GO_MAMMARY_GLAND_ALVEOLUS_DEVELOPMENT	1/18	0.1448	0.6204	GO_LEUKOCYTE_MIGRATION_INVOLVED_IN_INFLAMMATORY_RESPONSE	1/14	0.1482	0.6287		GO_PROMOTER_SPECIFIC_CHROMATIN_BINDING	2/48	0.09516	0.4083	GO_POSITIVE_REGULATION_OF_CALCIUM_ION_TRANSMEMBRANE_TRANSPORT	0/72	1	1	GO_HOST_CELL_CYTOPLASM	1/11	0.105	0.4498		GO_REGULATION_OF_CELLULAR_RESPONSE_TO_INSULIN_STIMULUS	5/72	0.01806	0.07749	GO_OSTEOBLAST_DEVELOPMENT	1/19	0.1208	0.5126	GO_RESPONSE_TO_HYPEROXIA	2/22	0.03921	0.1682		GO_PLASMA_MEMBRANE_ORGANIZATION	10/104	0.02529	0.1085	GO_CELLULAR_RESPONSE_TO_GLUCAGON_STIMULUS	2/26	0.0759	0.3242	GO_IMMUNE_RESPONSE_TO_TUMOR_CELL	2/17	0.08911	0.3813		GO_INTRINSIC_COMPONENT_OF_EXTERNAL_SIDE_OF_PLASMA_MEMBRANE	3/24	0.02565	0.1098	GO_REGULATION_OF_CARDIAC_MUSCLE_TISSUE_DEVELOPMENT	0/100	1	1	GO_FOREBRAIN_NEURON_DIFFERENTIATION	4/50	0.02904	0.1246
GO_RESPONSE_TO_COCAINE	19054	0.08622	0.369	GO_REGULATION_OF_EPITHELIAL_TUBE_FORMATION	1/18	0.1448	0.6204	GO_REGULATION_OF_RESPONSE_TO_TUMOR_CELL	1/14	0.1482	0.6287		GO_INTRINSIC_APOPTOTIC_SIGNALING_PATHWAY	6/289	0.09523	0.4084	GO_NEGATIVE_REGULATION_OF_EPITHELIAL_CELL_MIGRATION	0/114	1	1	GO_TORC2_COMPLEX	1/11	0.105	0.4498		GO_UBIQUITIN_LIGASE_COMPLEX	12/284	0.01825	0.07827	GO_NEPHRON_TUBULE_FORMATION	1/19	0.1208	0.5126	GO_PHOSPHORUS_OXYGEN_LYASE_ACTIVITY	2/22	0.03921	0.1682		GO_REGULATION_OF_CELL_MATRIX_ADHESION	11/119	0.02539	0.1088	GO_POSITIVE_REGULATION_OF_POTASSIUM_ION_TRANSMEMBRANE_TRANSPORTER_ACTIVITY	2/26	0.0759	0.3242	GO_PROSTAGLANDIN_TRANSPORT	2/17	0.08911	0.3813		GO_G_PROTEIN_ALPHA_SUBUNIT_BINDING	3/24	0.02565	0.1098	GO_PYRIMIDINE_NUCLEOTIDE_BIOSYNTHETIC_PROCESS	0/45	1	1	GO_RIBONUCLEOSIDE_MONOPHOSPHATE_METABOLIC_PROCESS	4/50	0.02904	0.1246
GO_MESENCHYME_MORPHOGENESIS	19054	0.08622	0.369	GO_ATP_DEPENDENT_MICROTUBULE_MOTOR_ACTIVITY_MINUS_END_DIRECTED	1/18	0.1448	0.6204	GO_TRANSCRIPTION_EXPORT_COMPLEX	1/14	0.1482	0.6287		GO_COATED_VESICLE	6/290	0.09641	0.4133	GO_POSITIVE_REGULATION_OF_SYNAPSE_MATURATION	0/9	1	1	GO_BETA_CATENIN_TCF_COMPLEX	1/11	0.105	0.4498		GO_VENTRAL_SPINAL_CORD_DEVELOPMENT	4/48	0.01834	0.07843	GO_PHOSPHATIDYLINOSITOL_ACYL_CHAIN_REMODELING	1/19	0.1208	0.5126	GO_REGULATION_OF_PROTEIN_TYROSINE_KINASE_ACTIVITY	4/89	0.03932	0.1685		GO_NEUTROPHIL_MIGRATION	11/119	0.02539	0.1088	GO_REGULATION_OF_HOMOTYPIC_CELL_CELL_ADHESION	2/26	0.0759	0.3242	GO_INHIBITORY_POSTSYNAPTIC_POTENTIAL	2/17	0.08911	0.3813		GO_SOLUTE_PROTON_SYMPORTER_ACTIVITY	3/24	0.02565	0.1098	GO_RESPONSE_TO_MUSCLE_STRETCH	0/18	1	1	GO_LIPID_HOMEOSTASIS	8/155	0.02946	0.1259
GO_EMBRYO_IMPLANTATION	19054	0.08622	0.369	GO_NEGATIVE_REGULATION_OF_COLLAGEN_METABOLIC_PROCESS	1/18	0.1448	0.6204	GO_CYTOPLASMIC_EXOSOME_RNASE_COMPLEX	1/14	0.1482	0.6287		GO_NEGATIVE_REGULATION_OF_SMALL_MOLECULE_METABOLIC_PROCESS	3/101	0.09682	0.4149	GO_PERIPHERAL_NERVOUS_SYSTEM_NEURON_DIFFERENTIATION	0/12	1	1	GO_PHOSPHATE_ION_TRANSMEMBRANE_TRANSPORTER_ACTIVITY	1/11	0.105	0.4498		GO_TRABECULA_MORPHOGENESIS	4/48	0.01834	0.07843	GO_GLYCOPROTEIN_COMPLEX	1/19	0.1208	0.5126	GO_ADENYLATE_CYCLASE_INHIBITING_G_PROTEIN_COUPLED_RECEPTOR_SIGNALING_PATHWAY	4/89	0.03932	0.1685		GO_CELLULAR_GLUCOSE_HOMEOSTASIS	13/150	0.02578	0.1099	GO_RESPONSE_TO_THYROID_HORMONE	2/26	0.0759	0.3242	GO_CALCIUM_ION_TRANSMEMBRANE_TRANSPORT_VIA_HIGH_VOLTAGE_GATED_CALCIUM_CHANNEL	2/17	0.08911	0.3813		GO_FIBROBLAST_APOPTOTIC_PROCESS	3/24	0.02565	0.1098	GO_NEGATIVE_REGULATION_OF_OLIGODENDROCYTE_DIFFERENTIATION	0/13	1	1	GO_EPITHELIAL_TUBE_BRANCHING_INVOLVED_IN_LUNG_MORPHOGENESIS	3/29	0.02946	0.1259
GO_ACTIVATION_OF_MAPKK_ACTIVITY	19054	0.08622	0.369	GO_NEGATIVE_REGULATION_OF_GLYCOPROTEIN_METABOLIC_PROCESS	1/18	0.1448	0.6204	GO_TRICARBOXYLIC_ACID_CYCLE_ENZYME_COMPLEX	1/14	0.1482	0.6287		GO_RESPONSE_TO_XENOBIOTIC_STIMULUS	6/291	0.0976	0.4179	GO_CELL_REDOX_HOMEOSTASIS	0/77	1	1	GO_UDP_GLUCOSYLTRANSFERASE_ACTIVITY	1/11	0.105	0.4498		GO_POSITIVE_REGULATION_OF_PATHWAY_RESTRICTED_SMAD_PROTEIN_PHOSPHORYLATION	4/48	0.01834	0.07843	GO_AXON_INITIAL_SEGMENT	1/19	0.1208	0.5126	GO_CELLULAR_PROTEIN_COMPLEX_DISASSEMBLY	7/219	0.03937	0.1686		GO_SERTOLI_CELL_DEVELOPMENT	3/14	0.02589	0.1099	GO_STEROID_CATABOLIC_PROCESS	2/26	0.0759	0.3242	GO_REGULATION_OF_PRESYNAPTIC_CYTOSOLIC_CALCIUM_ION_CONCENTRATION	2/17	0.08911	0.3813		GO_CILIUM_MOVEMENT_INVOLVED_IN_CELL_MOTILITY	3/24	0.02565	0.1098	GO_RESPONSE_TO_COLD	0/49	1	1	GO_REGULATION_OF_RUFFLE_ASSEMBLY	3/29	0.02946	0.1259
GO_P38MAPK_CASCADE	19054	0.08622	0.369	GO_REGULATION_OF_WOUND_HEALING	3/152	0.1454	0.622	GO_RNAI_EFFECTOR_COMPLEX	1/14	0.1482	0.6287		GO_EXTRINSIC_COMPONENT_OF_MEMBRANE	6/291	0.0976	0.4179	GO_POSITIVE_REGULATION_OF_SMOOTH_MUSCLE_CONTRACTION	0/33	1	1	GO_LYMPHOCYTE_MIGRATION	3/113	0.1053	0.4509		GO_REGULATION_OF_TELOMERASE_ACTIVITY	4/48	0.01834	0.07843	GO_COSTAMERE	1/19	0.1208	0.5126	GO_CATION_CHANNEL_COMPLEX	7/219	0.03937	0.1686		GO_POSITIVE_REGULATION_OF_INTRACELLULAR_STEROID_HORMONE_RECEPTOR_SIGNALING_PATHWAY	3/14	0.02589	0.1099	GO_FLUID_TRANSPORT	2/26	0.0759	0.3242	GO_REGULATION_OF_SYNAPTIC_VESICLE_ENDOCYTOSIS	2/17	0.08911	0.3813		GO_NEGATIVE_REGULATION_OF_RECEPTOR_SIGNALING_PATHWAY_VIA_JAK_STAT	3/24	0.02565	0.1098	GO_NEGATIVE_REGULATION_OF_SODIUM_ION_TRANSPORT	0/18	1	1	GO_CRANIAL_NERVE_MORPHOGENESIS	3/29	0.02946	0.1259
GO_OXIDOREDUCTION_COENZYME_METABOLIC_PROCESS	19054	0.08622	0.369	GO_PEPTIDE_RECEPTOR_ACTIVITY	3/152	0.1454	0.622	GO_LONG_CHAIN_FATTY_ACID_BINDING	1/14	0.1482	0.6287		GO_NEGATIVE_REGULATION_OF_ION_TRANSPORT	4/161	0.098	0.4194	GO_NEGATIVE_REGULATION_OF_GLIAL_CELL_PROLIFERATION	0/15	1	1	GO_MYOSIN_COMPLEX	2/55	0.1055	0.4511		GO_CHEMOKINE_ACTIVITY	4/48	0.01834	0.07843	GO_APICOLATERAL_PLASMA_MEMBRANE	1/19	0.1208	0.5126	GO_FIBRILLAR_CENTER	5/130	0.03969	0.1699		GO_ENDOCARDIUM_DEVELOPMENT	3/14	0.02589	0.1099	GO_NEUROTRANSMITTER_SODIUM_SYMPORTER_ACTIVITY	2/26	0.0759	0.3242	GO_XENOBIOTIC_TRANSMEMBRANE_TRANSPORTER_ACTIVITY	2/17	0.08911	0.3813		GO_DETECTION_OF_STIMULUS_INVOLVED_IN_SENSORY_PERCEPTION_OF_PAIN	3/24	0.02565	0.1098	GO_CIRCULATORY_SYSTEM_PROCESS	0/554	1	1	GO_REGULATION_OF_CARDIAC_MUSCLE_CONTRACTION_BY_CALCIUM_ION_SIGNALING	3/29	0.02946	0.1259
GO_CELL_MATRIX_ADHESION	8/226	0.08632	0.3693	GO_NEGATIVE_REGULATION_OF_NEURON_PROJECTION_DEVELOPMENT	3/152	0.1454	0.622	GO_MISMATCHED_DNA_BINDING	1/14	0.1482	0.6287		GO_POSITIVE_REGULATION_OF_INTERLEUKIN_8_PRODUCTION	2/49	0.09852	0.4199	GO_POSITIVE_REGULATION_OF_CYTOSKELETON_ORGANIZATION	0/224	1	1	GO_ACTIN_FILAMENT_DEPOLYMERIZATION	2/55	0.1055	0.4511		GO_PRESYNAPSE_ORGANIZATION	4/48	0.01834	0.07843	GO_NARROW_PORE_CHANNEL_ACTIVITY	1/19	0.1208	0.5126	GO_RECYCLING_ENDOSOME	6/174	0.04006	0.1714		GO_SPONGIOTROPHOBLAST_LAYER_DEVELOPMENT	3/14	0.02589	0.1099	GO_OXIDOREDUCTASE_ACTIVITY_ACTING_ON_THE_CH_CH_GROUP_OF_DONORS_NAD_OR_NADP_AS_ACCEPTOR	2/26	0.0759	0.3242	GO_NEGATIVE_REGULATION_OF_LEUKOCYTE_PROLIFERATION	5/80	0.08923	0.3813		GO_REGULATION_OF_MYELINATION	4/42	0.02578	0.1102	GO_REGULATION_OF_TRIGLYCERIDE_METABOLIC_PROCESS	0/41	1	1	GO_CYCLIC_NUCLEOTIDE_PHOSPHODIESTERASE_ACTIVITY	3/29	0.02946	0.1259
GO_INTRINSIC_COMPONENT_OF_ORGANELLE_MEMBRANE	12/383	0.08678	0.3711	GO_POSITIVE_REGULATION_OF_RESPONSE_TO_WOUNDING	2/78	0.1465	0.6266	GO_LIPASE_ACTIVATOR_ACTIVITY	1/14	0.1482	0.6287		GO_REGULATION_OF_MEIOTIC_CELL_CYCLE	2/49	0.09852	0.4199	GO_RESPONSE_TO_KETONE	0/196	1	1	GO_TERTIARY_GRANULE_LUMEN	2/55	0.1055	0.4511		GO_POTASSIUM_ION_IMPORT_ACROSS_PLASMA_MEMBRANE	4/48	0.01834	0.07843	GO_RETINOIC_ACID_BINDING	1/19	0.1208	0.5126	GO_PROTEIN_KINASE_C_BINDING	3/53	0.04048	0.1731		GO_REGULATION_OF_PEROXISOME_PROLIFERATOR_ACTIVATED_RECEPTOR_SIGNALING_PATHWAY	3/14	0.02589	0.1099	GO_PLASMINOGEN_ACTIVATION	2/26	0.0759	0.3242	GO_CALCIUM_ION_IMPORT	5/80	0.08923	0.3813		GO_CLATHRIN_DEPENDENT_ENDOCYTOSIS	4/42	0.02578	0.1102	GO_NEGATIVE_REGULATION_OF_GLYCOPROTEIN_BIOSYNTHETIC_PROCESS	0/15	1	1	GO_QUATERNARY_AMMONIUM_GROUP_BINDING	3/29	0.02946	0.1259
GO_ORGANIC_HYDROXY_COMPOUND_METABOLIC_PROCESS	16/547	0.08697	0.3717	GO_NEGATIVE_REGULATION_OF_RESPONSE_TO_EXTERNAL_STIMULUS	6/410	0.1468	0.6276	GO_TITIN_BINDING	1/14	0.1482	0.6287		GO_POSITIVE_REGULATION_OF_MUSCLE_CONTRACTION	2/49	0.09852	0.4199	GO_NEGATIVE_REGULATION_OF_PROTEIN_KINASE_B_SIGNALING	0/63	1	1	GO_RESPONSE_TO_TEMPERATURE_STIMULUS	5/249	0.1069	0.4571		GO_CELLULAR_PROTEIN_COMPLEX_DISASSEMBLY	10/219	0.01847	0.07894	GO_LYSINE_ACETYLATED_HISTONE_BINDING	1/19	0.1208	0.5126	GO_PHAGOCYTIC_VESICLE	5/131	0.0408	0.1744		GO_RETINAL_METABOLIC_PROCESS	3/14	0.02589	0.1099	GO_CIRCADIAN_SLEEP_WAKE_CYCLE	2/26	0.0759	0.3242	GO_RECYCLING_ENDOSOME_MEMBRANE	5/80	0.08923	0.3813		GO_LIPID_TRANSFER_ACTIVITY	4/42	0.02578	0.1102	GO_RESPONSE_TO_COCAINE	0/52	1	1	GO_HISTONE_ACETYLTRANSFERASE_BINDING	3/29	0.02946	0.1259
GO_REGULATION_OF_RESPONSE_TO_CYTOKINE_STIMULUS	7/189	0.08717	0.3725	GO_REGULATION_OF_CELL_CELL_ADHESION	6/411	0.148	0.6323	GO_POSITIVE_REGULATION_OF_KERATINOCYTE_PROLIFERATION	1/14	0.1482	0.6287		GO_NEGATIVE_REGULATION_OF_MYELOID_LEUKOCYTE_DIFFERENTIATION	2/49	0.09852	0.4199	GO_LYMPHANGIOGENESIS	0/16	1	1	GO_TRANSCRIPTION_COACTIVATOR_ACTIVITY	6/323	0.1082	0.4624		GO_REGULATION_OF_CALCIUM_MEDIATED_SIGNALING	6/99	0.01852	0.07907	GO_RNA_CAP_BINDING	1/19	0.1208	0.5126	GO_B_CELL_DIFFERENTIATION	5/132	0.04193	0.1792		GO_NEGATIVE_REGULATION_OF_EPIDERMAL_CELL_DIFFERENTIATION	3/14	0.02589	0.1099	GO_LEUKOCYTE_TETHERING_OR_ROLLING	2/26	0.0759	0.3242	GO_EXONUCLEASE_ACTIVITY	5/80	0.08923	0.3813		GO_ORGANIC_ANION_TRANSPORT	21/492	0.02626	0.1122	GO_NEGATIVE_REGULATION_OF_INTRINSIC_APOPTOTIC_SIGNALING_PATHWAY_BY_P53_CLASS_MEDIATOR	0/23	1	1	GO_REGULATION_OF_AMYLOID_BETA_FORMATION	3/29	0.02946	0.1259
GO_RESPONSE_TO_IMMOBILIZATION_STRESS	45689	0.08891	0.3774	GO_NEGATIVE_REGULATION_OF_MAP_KINASE_ACTIVITY	2/79	0.1495	0.634	GO_RAP_PROTEIN_SIGNAL_TRANSDUCTION	1/14	0.1482	0.6287		GO_POSITIVE_REGULATION_OF_EXTRINSIC_APOPTOTIC_SIGNALING_PATHWAY	2/49	0.09852	0.4199	GO_REGULATION_OF_POSTSYNAPTIC_MEMBRANE_POTENTIAL	0/144	1	1	GO_VESICLE_MEMBRANE	12/797	0.1083	0.4627		GO_FATTY_ACID_DERIVATIVE_BIOSYNTHETIC_PROCESS	6/99	0.01852	0.07907	GO_OXIDOREDUCTASE_ACTIVITY_OXIDIZING_METAL_IONS	1/19	0.1208	0.5126	GO_CARBOHYDRATE_BINDING	8/270	0.04198	0.1793		GO_GLIAL_CELL_FATE_COMMITMENT	3/14	0.02589	0.1099	GO_POSITIVE_REGULATION_OF_GRANULOCYTE_CHEMOTAXIS	2/26	0.0759	0.3242	GO_PLASMA_MEMBRANE_ORGANIZATION	6/104	0.08931	0.3813		GO_REGULATION_OF_BLOOD_PRESSURE	10/183	0.02659	0.1135	GO_RIBONUCLEOTIDE_CATABOLIC_PROCESS	0/31	1	1	GO_DEVELOPMENTAL_GROWTH	24/677	0.02953	0.1261
GO_PHOTOPERIODISM	45689	0.08891	0.3774	GO_NEGATIVE_REGULATION_OF_BLOOD_VESSEL_ENDOTHELIAL_CELL_MIGRATION	2/79	0.1495	0.634	GO_CELLULAR_RESPONSE_TO_INCREASED_OXYGEN_LEVELS	1/14	0.1482	0.6287		GO_MEMBRANE_REPOLARIZATION	2/49	0.09852	0.4199	GO_POSITIVE_REGULATION_OF_TOLL_LIKE_RECEPTOR_SIGNALING_PATHWAY	0/23	1	1	GO_REGULATION_OF_RECEPTOR_INTERNALIZATION	2/56	0.1087	0.4633		GO_POSITIVE_REGULATION_OF_PLASMA_MEMBRANE_BOUNDED_CELL_PROJECTION_ASSEMBLY	6/99	0.01852	0.07907	GO_PEPTIDASE_ACTIVATOR_ACTIVITY_INVOLVED_IN_APOPTOTIC_PROCESS	1/19	0.1208	0.5126	GO_REGULATION_OF_LYASE_ACTIVITY	3/54	0.04242	0.1804		GO_NEGATIVE_REGULATION_OF_DNA_TEMPLATED_TRANSCRIPTION_ELONGATION	3/14	0.02589	0.1099	GO_CORTICAL_ACTIN_CYTOSKELETON	4/91	0.07666	0.3269	GO_TRIGLYCERIDE_METABOLIC_PROCESS	6/104	0.08931	0.3813		GO_STRIATED_MUSCLE_CELL_DIFFERENTIATION	14/291	0.0266	0.1135	GO_POSITIVE_REGULATION_OF_MITOTIC_SISTER_CHROMATID_SEPARATION	0/9	1	1	GO_ORGANELLE_FUSION	7/127	0.02968	0.1267
GO_REGULATION_OF_MESONEPHROS_DEVELOPMENT	45689	0.08891	0.3774	GO_CENTRAL_NERVOUS_SYSTEM_NEURON_DEVELOPMENT	2/79	0.1495	0.634	GO_NLRP3_INFLAMMASOME_COMPLEX_ASSEMBLY	1/14	0.1482	0.6287		GO_LACTATION	2/49	0.09852	0.4199	GO_SENSORY_PERCEPTION_OF_TASTE	0/67	1	1	GO_MORPHOGENESIS_OF_AN_EPITHELIAL_SHEET	2/56	0.1087	0.4633		GO_NEGATIVE_REGULATION_OF_HEMOPOIESIS	8/157	0.01864	0.07953	GO_PROLINE_RICH_REGION_BINDING	1/19	0.1208	0.5126	GO_POSITIVE_REGULATION_OF_CALCIUM_ION_TRANSPORT_INTO_CYTOSOL	3/54	0.04242	0.1804		GO_REGULATION_OF_ODONTOGENESIS_OF_DENTIN_CONTAINING_TOOTH	3/14	0.02589	0.1099	GO_EXTRINSIC_COMPONENT_OF_CYTOPLASMIC_SIDE_OF_PLASMA_MEMBRANE	4/91	0.07666	0.3269	GO_ENDOCYTOSIS	26/661	0.09029	0.3832		GO_DISTAL_AXON	14/291	0.0266	0.1135	GO_DNA_TEMPLATED_TRANSCRIPTION_TERMINATION	0/75	1	1	GO_PROTEIN_TYROSINE_PHOSPHATASE_ACTIVITY	6/100	0.02983	0.1273
GO_MORPHOGENESIS_OF_AN_EPITHELIAL_FOLD	45689	0.08891	0.3774	GO_CELLULAR_RESPONSE_TO_MECHANICAL_STIMULUS	2/79	0.1495	0.634	GO_NEGATIVE_REGULATION_OF_CENTROSOME_CYCLE	1/14	0.1482	0.6287		GO_AMINOPEPTIDASE_ACTIVITY	2/49	0.09852	0.4199	GO_FEAR_RESPONSE	0/40	1	1	GO_RESPONSE_TO_GAMMA_RADIATION	2/56	0.1087	0.4633		GO_NEGATIVE_REGULATION_OF_IMMUNE_RESPONSE	8/157	0.01864	0.07953	GO_ARF_GUANYL_NUCLEOTIDE_EXCHANGE_FACTOR_ACTIVITY	1/19	0.1208	0.5126	GO_CALCIUM_DEPENDENT_PHOSPHOLIPID_BINDING	3/54	0.04242	0.1804		GO_LENS_FIBER_CELL_DEVELOPMENT	3/14	0.02589	0.1099	GO_TUBE_CLOSURE	4/91	0.07666	0.3269	GO_CHROMATIN_BINDING	22/544	0.09029	0.3832		GO_SUPRAMOLECULAR_POLYMER	37/985	0.02665	0.1137	GO_NEGATIVE_REGULATION_OF_INTERLEUKIN_1_PRODUCTION	0/41	1	1	GO_NEGATIVE_REGULATION_OF_ACUTE_INFLAMMATORY_RESPONSE	2/12	0.03072	0.1301
GO_VASCULAR_SMOOTH_MUSCLE_CONTRACTION	45689	0.08891	0.3774	GO_ACTOMYOSIN	2/79	0.1495	0.634	GO_ISOTYPE_SWITCHING_TO_IGG_ISOTYPES	1/14	0.1482	0.6287		GO_TRANSFORMING_GROWTH_FACTOR_BETA_RECEPTOR_BINDING	2/49	0.09852	0.4199	GO_LABYRINTHINE_LAYER_BLOOD_VESSEL_DEVELOPMENT	0/21	1	1	GO_POSITIVE_REGULATION_OF_MYELOID_LEUKOCYTE_DIFFERENTIATION	2/56	0.1087	0.4633		GO_REGULATION_OF_WATER_LOSS_VIA_SKIN	3/27	0.01875	0.07967	GO_CHOLESTEROL_STORAGE	1/19	0.1208	0.5126	GO_MALE_GENITALIA_DEVELOPMENT	2/23	0.04255	0.1804		GO_ZYMOGEN_GRANULE	3/14	0.02589	0.1099	GO_SPECIFIC_GRANULE_MEMBRANE	4/91	0.07666	0.3269	GO_RESPONSE_TO_INTERLEUKIN_4	3/36	0.09029	0.3832		GO_POSITIVE_REGULATION_OF_LIPID_BIOSYNTHETIC_PROCESS	6/85	0.02692	0.1147	GO_POSITIVE_REGULATION_OF_CATION_CHANNEL_ACTIVITY	0/73	1	1	GO_MUSCLE_ATROPHY	2/12	0.03072	0.1301
GO_GLYCOPROTEIN_CATABOLIC_PROCESS	45689	0.08891	0.3774	GO_SUPRAMOLECULAR_POLYMER	12/985	0.1496	0.634	GO_DISRUPTION_BY_HOST_OF_SYMBIONT_CELLS	1/14	0.1482	0.6287		GO_POSITIVE_REGULATION_OF_VASCULAR_SMOOTH_MUSCLE_CELL_PROLIFERATION	2/49	0.09852	0.4199	GO_NEURON_NEURON_SYNAPTIC_TRANSMISSION	0/8	1	1	GO_OXIDOREDUCTASE_ACTIVITY_ACTING_ON_PEROXIDE_AS_ACCEPTOR	2/56	0.1087	0.4633		GO_MODULATION_BY_HOST_OF_VIRAL_PROCESS	3/27	0.01875	0.07967	GO_ARF_PROTEIN_SIGNAL_TRANSDUCTION	1/19	0.1208	0.5126	GO_NEGATIVE_REGULATION_OF_TUMOR_NECROSIS_FACTOR_MEDIATED_SIGNALING_PATHWAY	2/23	0.04255	0.1804		GO_TRICARBOXYLIC_ACID_CYCLE_ENZYME_COMPLEX	3/14	0.02589	0.1099	GO_STEROL_METABOLIC_PROCESS	6/168	0.07685	0.3274	GO_HINDLIMB_MORPHOGENESIS	3/36	0.09029	0.3832		GO_MICROVILLUS	6/85	0.02692	0.1147	GO_REGULATION_OF_PROSTAGLANDIN_SECRETION	0/11	1	1	GO_REGULATION_OF_CELL_COMMUNICATION_BY_ELECTRICAL_COUPLING	2/12	0.03072	0.1301
GO_POSITIVE_REGULATION_OF_LIPID_CATABOLIC_PROCESS	45689	0.08891	0.3774	GO_GTPASE_ACTIVITY	5/323	0.1499	0.634	GO_NEGATIVE_REGULATION_OF_NEURON_PROJECTION_REGENERATION	1/14	0.1482	0.6287		GO_INTERLEUKIN_1_BETA_PRODUCTION	3/102	0.099	0.4216	GO_INNER_MITOCHONDRIAL_MEMBRANE_ORGANIZATION	0/47	1	1	GO_REGULATION_OF_CELLULAR_KETONE_METABOLIC_PROCESS	4/181	0.1099	0.468		GO_RESPONSE_TO_SALT_STRESS	3/27	0.01875	0.07967	GO_STRESS_GRANULE_ASSEMBLY	1/19	0.1208	0.5126	GO_POSITIVE_REGULATION_OF_OLIGODENDROCYTE_DIFFERENTIATION	2/23	0.04255	0.1804		GO_LONG_CHAIN_FATTY_ACID_BINDING	3/14	0.02589	0.1099	GO_POSTSYNAPSE_ORGANIZATION	6/168	0.07685	0.3274	GO_NEGATIVE_REGULATION_OF_PRODUCTION_OF_MOLECULAR_MEDIATOR_OF_IMMUNE_RESPONSE	3/36	0.09029	0.3832		GO_FOREBRAIN_GENERATION_OF_NEURONS	5/63	0.02698	0.1149	GO_REGULATION_OF_PODOSOME_ASSEMBLY	0/15	1	1	GO_PHOSPHOLIPID_EFFLUX	2/12	0.03072	0.1301
GO_RESPONSE_TO_MUSCLE_ACTIVITY	45689	0.08891	0.3774	GO_SUPRAMOLECULAR_COMPLEX	15/1285	0.1501	0.634	GO_REGULATION_OF_UNSATURATED_FATTY_ACID_BIOSYNTHETIC_PROCESS	1/14	0.1482	0.6287		GO_REGULATION_OF_POSTSYNAPSE_ORGANIZATION	3/102	0.099	0.4216	GO_POSITIVE_REGULATION_OF_PHOSPHOPROTEIN_PHOSPHATASE_ACTIVITY	0/21	1	1	GO_REGULATION_OF_SIGNAL_TRANSDUCTION_BY_P53_CLASS_MEDIATOR	4/181	0.1099	0.468		GO_CELLULAR_RESPONSE_TO_OXYGEN_RADICAL	3/27	0.01875	0.07967	GO_MRNA_TRANSCRIPTION_BY_RNA_POLYMERASE_II	1/19	0.1208	0.5126	GO_POSITIVE_REGULATION_OF_TOLL_LIKE_RECEPTOR_SIGNALING_PATHWAY	2/23	0.04255	0.1804		GO_MAP_KINASE_ACTIVITY	3/14	0.02589	0.1099	GO_INTRACELLULAR_STEROID_HORMONE_RECEPTOR_SIGNALING_PATHWAY	5/129	0.07774	0.3308	GO_REGULATION_OF_PROTEIN_TARGETING_TO_MEMBRANE	3/36	0.09029	0.3832		GO_NEGATIVE_REGULATION_OF_PROTEIN_KINASE_B_SIGNALING	5/63	0.02698	0.1149	GO_CARDIAC_LEFT_VENTRICLE_MORPHOGENESIS	0/14	1	1	GO_CD40_RECEPTOR_COMPLEX	2/12	0.03072	0.1301
GO_POSITIVE_REGULATION_OF_ACTIVATED_T_CELL_PROLIFERATION	45689	0.08891	0.3774	GO_PLACENTA_DEVELOPMENT	3/155	0.1515	0.634	GO_SECONDARY_LYSOSOME	1/14	0.1482	0.6287		GO_MACROMOLECULE_DEACYLATION	3/103	0.1012	0.4285	GO_CELLULAR_MODIFIED_AMINO_ACID_BIOSYNTHETIC_PROCESS	0/51	1	1	GO_CELLULAR_RESPONSE_TO_XENOBIOTIC_STIMULUS	4/182	0.1115	0.4702		GO_REGULATION_OF_PROTEIN_EXIT_FROM_ENDOPLASMIC_RETICULUM	3/27	0.01875	0.07967	GO_POSITIVE_REGULATION_OF_BONE_RESORPTION	1/19	0.1208	0.5126	GO_CELLULAR_RESPONSE_TO_ZINC_ION	2/23	0.04255	0.1804		GO_MEMBRANE_RAFT_ASSEMBLY	3/14	0.02589	0.1099	GO_NEUTRAL_LIPID_METABOLIC_PROCESS	5/129	0.07774	0.3308	GO_POSITIVE_REGULATION_OF_CELL_JUNCTION_ASSEMBLY	3/36	0.09029	0.3832		GO_PROTEIN_LOCALIZATION_TO_VACUOLE	5/63	0.02698	0.1149	GO_NEGATIVE_REGULATION_OF_STRIATED_MUSCLE_CELL_DIFFERENTIATION	0/43	1	1	GO_3_5_CYCLIC_AMP_PHOSPHODIESTERASE_ACTIVITY	2/12	0.03072	0.1301
GO_DNA_DOUBLE_STRAND_BREAK_PROCESSING	45689	0.08891	0.3774	GO_SODIUM_ION_TRANSMEMBRANE_TRANSPORTER_ACTIVITY	3/155	0.1515	0.634	GO_EXTRINSIC_COMPONENT_OF_MITOCHONDRIAL_INNER_MEMBRANE	1/14	0.1482	0.6287		GO_REGULATION_OF_CHROMOSOME_SEGREGATION	3/103	0.1012	0.4285	GO_PROTEIN_LOCALIZATION_TO_VACUOLE	0/63	1	1	GO_ENDOSOME_MEMBRANE	8/479	0.1115	0.4702		GO_INNERVATION	3/27	0.01875	0.07967	GO_TELOMERASE_RNA_LOCALIZATION	1/19	0.1208	0.5126	GO_REGULATION_OF_METANEPHROS_DEVELOPMENT	2/23	0.04255	0.1804		GO_GERMINAL_CENTER_FORMATION	3/14	0.02589	0.1099	GO_POSITIVE_REGULATION_OF_TRANSLATION	5/129	0.07774	0.3308	GO_PEPTIDYL_TYROSINE_AUTOPHOSPHORYLATION	3/36	0.09029	0.3832		GO_VESICLE_LOCALIZATION	11/210	0.02716	0.1156	GO_RESPONSE_TO_AMINE	0/47	1	1	GO_PROGRAMMED_CELL_DEATH_INVOLVED_IN_CELL_DEVELOPMENT	2/12	0.03072	0.1301
GO_CYSTEINE_TYPE_ENDOPEPTIDASE_INHIBITOR_ACTIVITY_INVOLVED_IN_APOPTOTIC_PROCESS	45689	0.08891	0.3774	GO_AZUROPHIL_GRANULE	3/155	0.1515	0.634	GO_L_GLUTAMATE_TRANSMEMBRANE_TRANSPORTER_ACTIVITY	1/14	0.1482	0.6287		GO_NEGATIVE_REGULATION_OF_ENDOCYTOSIS	2/50	0.1019	0.4285	GO_METANEPHRIC_RENAL_VESICLE_MORPHOGENESIS	0/16	1	1	GO_INTERLEUKIN_1_PRODUCTION	3/116	0.1116	0.4702		GO_MYOFILAMENT	3/27	0.01875	0.07967	GO_MEMBRANE_REPOLARIZATION_DURING_VENTRICULAR_CARDIAC_MUSCLE_CELL_ACTION_POTENTIAL	1/19	0.1208	0.5126	GO_POSITIVE_REGULATION_OF_DENDRITIC_SPINE_MORPHOGENESIS	2/23	0.04255	0.1804		GO_COLLAGEN_ACTIVATED_SIGNALING_PATHWAY	3/14	0.02589	0.1099	GO_FATTY_ACID_DERIVATIVE_METABOLIC_PROCESS	6/169	0.07857	0.3339	GO_POSITIVE_REGULATION_OF_INTERLEUKIN_10_PRODUCTION	3/36	0.09029	0.3832		GO_NEGATIVE_REGULATION_OF_CELL_GROWTH	10/184	0.02747	0.1168	GO_REGULATION_OF_ORGANIC_ACID_TRANSPORT	0/59	1	1	GO_GASTRO_INTESTINAL_SYSTEM_SMOOTH_MUSCLE_CONTRACTION	2/12	0.03072	0.1301
GO_B_CELL_APOPTOTIC_PROCESS	45689	0.08891	0.3774	GO_VACUOLAR_MEMBRANE	6/414	0.1515	0.634	GO_AMP_BINDING	1/14	0.1482	0.6287		GO_HISTONE_H3_K9_MODIFICATION	2/50	0.1019	0.4285	GO_NEGATIVE_REGULATION_OF_RHO_PROTEIN_SIGNAL_TRANSDUCTION	0/22	1	1	GO_PROTEIN_O_LINKED_GLYCOSYLATION	3/116	0.1116	0.4702		GO_FIBRONECTIN_BINDING	3/27	0.01875	0.07967	GO_STEREOCILIUM_TIP	1/19	0.1208	0.5126	GO_BRANCHING_INVOLVED_IN_SALIVARY_GLAND_MORPHOGENESIS	2/23	0.04255	0.1804		GO_POSITIVE_REGULATION_OF_MEIOTIC_NUCLEAR_DIVISION	3/14	0.02589	0.1099	GO_POSITIVE_REGULATION_OF_RESPONSE_TO_CYTOKINE_STIMULUS	3/57	0.07875	0.3339	GO_THIOLESTER_HYDROLASE_ACTIVITY	3/36	0.09029	0.3832		GO_REGULATION_OF_PROTEIN_DEACETYLATION	4/43	0.02784	0.1182	GO_REGULATION_OF_DNA_DEPENDENT_DNA_REPLICATION	0/48	1	1	GO_GLYCINE_TRANSPORT	2/12	0.03072	0.1301
GO_LONG_CHAIN_FATTY_ACYL_COA_METABOLIC_PROCESS	45689	0.08891	0.3774	GO_CELL_MIGRATION_INVOLVED_IN_HEART_DEVELOPMENT	1/19	0.1522	0.634	GO_CERAMIDE_BINDING	1/14	0.1482	0.6287		GO_PROTEIN_K63_LINKED_UBIQUITINATION	2/50	0.1019	0.4285	GO_CELLULAR_RESPONSE_TO_HYDROGEN_PEROXIDE	0/98	1	1	GO_POSITIVE_REGULATION_OF_CELLULAR_PROTEIN_LOCALIZATION	6/326	0.1118	0.4702		GO_POSITIVE_REGULATION_OF_COLLAGEN_METABOLIC_PROCESS	3/27	0.01875	0.07967	GO_IONOTROPIC_GLUTAMATE_RECEPTOR_ACTIVITY	1/19	0.1208	0.5126	GO_THYROID_GLAND_DEVELOPMENT	2/23	0.04255	0.1804		GO_PROTEIN_LOCALIZATION_TO_CELL_JUNCTION	3/14	0.02589	0.1099	GO_DORSAL_VENTRAL_PATTERN_FORMATION	4/92	0.07909	0.3339	GO_OXIDOREDUCTASE_ACTIVITY_ACTING_ON_PAIRED_DONORS_WITH_INCORPORATION_OR_REDUCTION_OF_MOLECULAR_OXYGEN_REDUCED_FLAVIN_OR_FLAVOPROTEIN_AS_ONE_DONOR_AND_INCORPORATION_OF_ONE_ATOM_OF_OXYGEN	3/36	0.09029	0.3832		GO_POSITIVE_REGULATION_OF_GLIAL_CELL_DIFFERENTIATION	4/43	0.02784	0.1182	GO_PROTEIN_HOMOTETRAMERIZATION	0/86	1	1	GO_TRANSFORMING_GROWTH_FACTOR_BETA1_PRODUCTION	2/12	0.03072	0.1301
GO_VIRAL_BUDDING	45689	0.08891	0.3774	GO_REGULATION_OF_SYSTEMIC_ARTERIAL_BLOOD_PRESSURE_BY_CIRCULATORY_RENIN_ANGIOTENSIN	1/19	0.1522	0.634	GO_SKELETAL_MUSCLE_SATELLITE_CELL_PROLIFERATION	1/14	0.1482	0.6287		GO_PURINE_CONTAINING_COMPOUND_CATABOLIC_PROCESS	2/50	0.1019	0.4285	GO_NEGATIVE_REGULATION_OF_NEUROTRANSMITTER_SECRETION	0/11	1	1	GO_NEGATIVE_REGULATION_OF_CATION_CHANNEL_ACTIVITY	2/57	0.1119	0.4702		GO_PROTEIN_FOLDING	10/220	0.019	0.0807	GO_CARBOHYDRATE_CATION_SYMPORTER_ACTIVITY	1/19	0.1208	0.5126	GO_MICROVILLUS_MEMBRANE	2/23	0.04255	0.1804		GO_REGULATION_OF_APOPTOTIC_PROCESS_INVOLVED_IN_DEVELOPMENT	3/14	0.02589	0.1099	GO_REGULATION_OF_BMP_SIGNALING_PATHWAY	4/92	0.07909	0.3339	GO_RECEPTOR_RECYCLING	3/36	0.09029	0.3832		GO_INTRINSIC_APOPTOTIC_SIGNALING_PATHWAY_IN_RESPONSE_TO_OXIDATIVE_STRESS	4/43	0.02784	0.1182	GO_RESPIRATORY_CHAIN_COMPLEX_IV_ASSEMBLY	0/25	1	1	GO_VITAMIN_D_BIOSYNTHETIC_PROCESS	2/12	0.03072	0.1301
GO_EOSINOPHIL_MIGRATION	45689	0.08891	0.3774	GO_PYRIMIDINE_NUCLEOSIDE_TRIPHOSPHATE_BIOSYNTHETIC_PROCESS	1/19	0.1522	0.634	GO_POSITIVE_REGULATION_OF_FATTY_ACID_OXIDATION	1/14	0.1482	0.6287		GO_INTERCALATED_DISC	2/50	0.1019	0.4285	GO_POSITIVE_REGULATION_OF_CELL_GROWTH	0/171	1	1	GO_LATERAL_PLASMA_MEMBRANE	2/57	0.1119	0.4702		GO_REGULATION_OF_MITOCHONDRIAL_MEMBRANE_POTENTIAL	5/73	0.01906	0.08088	GO_STRUCTURAL_CONSTITUENT_OF_SYNAPSE	1/19	0.1208	0.5126	GO_STRUCTURAL_CONSTITUENT_OF_EYE_LENS	2/23	0.04255	0.1804		GO_POSITIVE_REGULATION_OF_FATTY_ACID_OXIDATION	3/14	0.02589	0.1099	GO_SERINE_TYPE_ENDOPEPTIDASE_INHIBITOR_ACTIVITY	4/92	0.07909	0.3339	GO_FOAM_CELL_DIFFERENTIATION	3/36	0.09029	0.3832		GO_PHOSPHATIDIC_ACID_METABOLIC_PROCESS	4/43	0.02784	0.1182	GO_POSITIVE_REGULATION_OF_LEUKOCYTE_APOPTOTIC_PROCESS	0/28	1	1	GO_POSITIVE_REGULATION_OF_CYTOLYSIS	2/12	0.03072	0.1301
GO_REGULATION_OF_AMPA_RECEPTOR_ACTIVITY	45689	0.08891	0.3774	GO_LIPID_DIGESTION	1/19	0.1522	0.634	GO_RNA_DECAPPING	1/14	0.1482	0.6287		GO_CYTOKINE_PRODUCTION_INVOLVED_IN_INFLAMMATORY_RESPONSE	2/50	0.1019	0.4285	GO_NEGATIVE_REGULATION_OF_OXIDOREDUCTASE_ACTIVITY	0/36	1	1	GO_POSITIVE_REGULATION_OF_GTPASE_ACTIVITY	7/402	0.1121	0.4702		GO_REGULATION_OF_NEUROTRANSMITTER_RECEPTOR_ACTIVITY	5/73	0.01906	0.08088	GO_GLYCOSYLCERAMIDE_METABOLIC_PROCESS	1/19	0.1208	0.5126	GO_FIBROBLAST_GROWTH_FACTOR_BINDING	2/23	0.04255	0.1804		GO_RESPONSE_TO_INTERLEUKIN_4	5/36	0.02606	0.1104	GO_STEROID_HORMONE_RECEPTOR_BINDING	4/92	0.07909	0.3339	GO_NEGATIVE_REGULATION_OF_RESPONSE_TO_DRUG	3/36	0.09029	0.3832		GO_GDP_METABOLIC_PROCESS	2/10	0.02808	0.1182	GO_POSITIVE_REGULATION_OF_CELL_FATE_COMMITMENT	0/15	1	1	GO_POSITIVE_REGULATION_OF_PHOSPHOLIPID_BIOSYNTHETIC_PROCESS	2/12	0.03072	0.1301
GO_NEGATIVE_REGULATION_OF_CELLULAR_AMIDE_METABOLIC_PROCESS	8/228	0.08969	0.3778	GO_MORPHOGENESIS_OF_AN_ENDOTHELIUM	1/19	0.1522	0.634	GO_METAL_ION_PROTON_ANTIPORTER_ACTIVITY	1/14	0.1482	0.6287		GO_FOREBRAIN_NEURON_DIFFERENTIATION	2/50	0.1019	0.4285	GO_EMBRYONIC_DIGESTIVE_TRACT_DEVELOPMENT	0/34	1	1	GO_CYTOSOLIC_CALCIUM_ION_TRANSPORT	4/183	0.1132	0.4702		GO_REPRESSING_TRANSCRIPTION_FACTOR_BINDING	5/73	0.01906	0.08088	GO_MEMBRANE_DOCKING	3/179	0.1213	0.5146	GO_TRANSCRIPTION_COACTIVATOR_BINDING	2/23	0.04255	0.1804		GO_NEGATIVE_REGULATION_OF_PRODUCTION_OF_MOLECULAR_MEDIATOR_OF_IMMUNE_RESPONSE	5/36	0.02606	0.1104	GO_CELL_CYCLE_PROCESS	32/1399	0.07952	0.3339	GO_REGULATION_OF_MORPHOGENESIS_OF_AN_EPITHELIUM	9/181	0.09113	0.3867		GO_MULTI_ORGANISM_MEMBRANE_ORGANIZATION	2/10	0.02808	0.1182	GO_FOREBRAIN_MORPHOGENESIS	0/11	1	1	GO_POSITIVE_REGULATION_OF_PROTEIN_POLYUBIQUITINATION	2/12	0.03072	0.1301
GO_SOMATIC_RECOMBINATION_OF_IMMUNOGLOBULIN_GENE_SEGMENTS	19419	0.0901	0.3778	GO_REGULATION_OF_GENE_EXPRESSION_BY_GENETIC_IMPRINTING	1/19	0.1522	0.634	GO_REGULATION_OF_CELL_SIZE	4/179	0.1485	0.6294		GO_ADHERENS_JUNCTION_ASSEMBLY	1/10	0.1031	0.4285	GO_PROTEIN_O_LINKED_MANNOSYLATION	0/19	1	1	GO_ORGANIC_HYDROXY_COMPOUND_TRANSPORT	5/254	0.1137	0.4702		GO_MONOCARBOXYLIC_ACID_CATABOLIC_PROCESS	7/128	0.01908	0.08091	GO_REGULATION_OF_PROTEIN_TYROSINE_KINASE_ACTIVITY	2/89	0.1215	0.5146	GO_CHEMOKINE_SECRETION	2/23	0.04255	0.1804		GO_NEURON_PROJECTION_EXTENSION_INVOLVED_IN_NEURON_PROJECTION_GUIDANCE	5/36	0.02606	0.1104	GO_NEGATIVE_REGULATION_OF_GENE_EXPRESSION_EPIGENETIC	5/130	0.07974	0.3339	GO_SODIUM_ION_TRANSMEMBRANE_TRANSPORTER_ACTIVITY	8/155	0.09123	0.3869		GO_REGULATION_OF_GLIAL_CELL_APOPTOTIC_PROCESS	2/10	0.02808	0.1182	GO_TELOMERE_CAPPING	0/55	1	1	GO_REGULATION_OF_RECEPTOR_CATABOLIC_PROCESS	2/12	0.03072	0.1301
GO_COLLAGEN_BIOSYNTHETIC_PROCESS	19419	0.0901	0.3778	GO_N_ACETYLGLUCOSAMINE_METABOLIC_PROCESS	1/19	0.1522	0.634	GO_ALCOHOL_BIOSYNTHETIC_PROCESS	4/179	0.1485	0.6294		GO_POSITIVE_REGULATION_OF_OSTEOBLAST_PROLIFERATION	1/10	0.1031	0.4285	GO_GUANOSINE_CONTAINING_COMPOUND_BIOSYNTHETIC_PROCESS	0/14	1	1	GO_CELL_AGING	3/117	0.1138	0.4702		GO_GLYCEROPHOSPHOLIPID_METABOLIC_PROCESS	13/320	0.01925	0.08161	GO_CHROMOSOME_SEPARATION	2/89	0.1215	0.5146	GO_ACTION_POTENTIAL	5/133	0.04308	0.1826		GO_POSITIVE_REGULATION_OF_CELL_JUNCTION_ASSEMBLY	5/36	0.02606	0.1104	GO_MUSCLE_ADAPTATION	5/130	0.07974	0.3339	GO_RESPONSE_TO_ACID_CHEMICAL	15/345	0.09192	0.3897		GO_PROTEIN_K11_LINKED_DEUBIQUITINATION	2/10	0.02808	0.1182	GO_PROSTATE_GLAND_MORPHOGENESIS	0/28	1	1	GO_REGULATION_OF_OSTEOCLAST_DEVELOPMENT	2/12	0.03072	0.1301
GO_MACROMOLECULE_METHYLATION	10/306	0.09039	0.3778	GO_TETRAHYDROFOLATE_METABOLIC_PROCESS	1/19	0.1522	0.634	GO_ENZYME_LINKED_RECEPTOR_PROTEIN_SIGNALING_PATHWAY	16/1051	0.1491	0.6301		GO_STORE_OPERATED_CALCIUM_CHANNEL_ACTIVITY	1/10	0.1031	0.4285	GO_BONE_MINERALIZATION	0/112	1	1	GO_REGULATION_OF_PHOSPHOPROTEIN_PHOSPHATASE_ACTIVITY	3/117	0.1138	0.4702		GO_PROTEIN_TETRAMERIZATION	8/158	0.01929	0.08171	GO_PROTEOGLYCAN_METABOLIC_PROCESS	2/89	0.1215	0.5146	GO_SULFUR_COMPOUND_METABOLIC_PROCESS	10/372	0.0435	0.1843		GO_PEPTIDYL_TYROSINE_AUTOPHOSPHORYLATION	5/36	0.02606	0.1104	GO_NUCLEAR_PERIPHERY	5/130	0.07974	0.3339	GO_POSITIVE_REGULATION_OF_ADAPTIVE_IMMUNE_RESPONSE	6/105	0.09249	0.3916		GO_CHEMOKINE_C_C_MOTIF_LIGAND_2_SECRETION	2/10	0.02808	0.1182	GO_MYELOID_CELL_DEVELOPMENT	0/72	1	1	GO_LYS63_SPECIFIC_DEUBIQUITINASE_ACTIVITY	2/12	0.03072	0.1301
GO_REGULATION_OF_ENDOTHELIAL_CELL_MIGRATION	8/229	0.09141	0.3778	GO_POLARIZED_EPITHELIAL_CELL_DIFFERENTIATION	1/19	0.1522	0.634	GO_PHOSPHATIDYLINOSITOL_BINDING	5/245	0.1491	0.6301		GO_LUTEINIZATION	1/10	0.1031	0.4285	GO_REGULATION_OF_TRANSMEMBRANE_RECEPTOR_PROTEIN_SERINE_THREONINE_KINASE_SIGNALING_PATHWAY	0/242	1	1	GO_APICAL_PROTEIN_LOCALIZATION	1/12	0.114	0.4702		GO_REGULATION_OF_LIPID_LOCALIZATION	8/158	0.01929	0.08171	GO_REGULATION_OF_CYTOKINESIS	2/89	0.1215	0.5146	GO_REGULATION_OF_BMP_SIGNALING_PATHWAY	4/92	0.04354	0.1843		GO_REGULATION_OF_AUTOPHAGOSOME_ASSEMBLY	5/36	0.02606	0.1104	GO_NEGATIVE_REGULATION_OF_BINDING	6/170	0.0803	0.3339	GO_POSITIVE_REGULATION_OF_TRANSMEMBRANE_RECEPTOR_PROTEIN_SERINE_THREONINE_KINASE_SIGNALING_PATHWAY	6/105	0.09249	0.3916		GO_MDA_5_SIGNALING_PATHWAY	2/10	0.02808	0.1182	GO_REGULATION_OF_MITOCHONDRIAL_MEMBRANE_PERMEABILITY_INVOLVED_IN_APOPTOTIC_PROCESS	0/66	1	1	GO_NEGATIVE_REGULATION_OF_TRIGLYCERIDE_METABOLIC_PROCESS	2/12	0.03072	0.1301
GO_REACTIVE_NITROGEN_SPECIES_METABOLIC_PROCESS	31138	0.09152	0.3778	GO_NEGATIVE_REGULATION_OF_T_CELL_APOPTOTIC_PROCESS	1/19	0.1522	0.634	GO_NEGATIVE_REGULATION_OF_REPRODUCTIVE_PROCESS	2/60	0.1493	0.6301		GO_DESMOSOME_ORGANIZATION	1/10	0.1031	0.4285	GO_OVULATION_CYCLE_PROCESS	0/46	1	1	GO_OLFACTORY_BULB_INTERNEURON_DIFFERENTIATION	1/12	0.114	0.4702		GO_REGULATION_OF_RESPONSE_TO_CYTOKINE_STIMULUS	9/189	0.0194	0.08214	GO_MITOCHONDRIAL_TRANSLATIONAL_TERMINATION	2/89	0.1215	0.5146	GO_CARDIAC_CELL_DEVELOPMENT	4/92	0.04354	0.1843		GO_THIOLESTER_HYDROLASE_ACTIVITY	5/36	0.02606	0.1104	GO_REGULATION_OF_MITOTIC_CELL_CYCLE	17/664	0.08039	0.3339	GO_LIGAND_GATED_CATION_CHANNEL_ACTIVITY	6/105	0.09249	0.3916		GO_POSITIVE_REGULATION_OF_ODONTOGENESIS	2/10	0.02808	0.1182	GO_REGULATION_OF_HISTONE_DEACETYLATION	0/28	1	1	GO_G_PROTEIN_BETA_GAMMA_SUBUNIT_COMPLEX	2/12	0.03072	0.1301
GO_POSITIVE_REGULATION_OF_LIPID_BIOSYNTHETIC_PROCESS	31138	0.09152	0.3778	GO_RESPONSE_TO_HEPATOCYTE_GROWTH_FACTOR	1/19	0.1522	0.634	GO_ANION_HOMEOSTASIS	2/60	0.1493	0.6301		GO_MEMBRANOUS_SEPTUM_MORPHOGENESIS	1/10	0.1031	0.4285	GO_POSITIVE_REGULATION_OF_CELL_ADHESION	0/401	1	1	GO_LAYER_FORMATION_IN_CEREBRAL_CORTEX	1/12	0.114	0.4702		GO_PROTEIN_DESTABILIZATION	4/49	0.01965	0.08304	GO_REGULATION_OF_ACTIN_FILAMENT_BASED_PROCESS	5/387	0.1226	0.5188	GO_PROTEIN_TYROSINE_KINASE_BINDING	4/92	0.04354	0.1843		GO_CARBOHYDRATE_CATABOLIC_PROCESS	16/198	0.02611	0.1105	GO_POSITIVE_REGULATION_OF_CELL_CYCLE_PROCESS	9/297	0.08057	0.3339	GO_IRON_ION_HOMEOSTASIS	5/81	0.09291	0.3932		GO_POSITIVE_REGULATION_OF_MONOCYTE_DIFFERENTIATION	2/10	0.02808	0.1182	GO_NEUROTRANSMITTER_UPTAKE	0/46	1	1	GO_POSITIVE_REGULATION_OF_PROTEIN_LOCALIZATION_TO_NUCLEUS	5/75	0.03092	0.1308
GO_PURINE_NUCLEOSIDE_TRIPHOSPHATE_METABOLIC_PROCESS	31138	0.09152	0.3778	GO_RESPONSE_TO_CAFFEINE	1/19	0.1522	0.634	GO_POSITIVE_REGULATION_OF_INTERLEUKIN_1_PRODUCTION	2/60	0.1493	0.6301		GO_CARDIAC_VENTRICLE_FORMATION	1/10	0.1031	0.4285	GO_PROTEIN_LOCALIZATION_TO_CHROMATIN	0/28	1	1	GO_POSITIVE_REGULATION_OF_TRIGLYCERIDE_LIPASE_ACTIVITY	1/12	0.114	0.4702		GO_LACTATION	4/49	0.01965	0.08304	GO_REGULATION_OF_INFLAMMATORY_RESPONSE	5/387	0.1226	0.5188	GO_NEGATIVE_REGULATION_OF_INFLAMMATORY_RESPONSE	6/178	0.04391	0.1857		GO_REGULATION_OF_LEUKOCYTE_MEDIATED_IMMUNITY	16/198	0.02611	0.1105	GO_STRESS_ACTIVATED_PROTEIN_KINASE_SIGNALING_CASCADE	9/297	0.08057	0.3339	GO_TRANSFERASE_ACTIVITY_TRANSFERRING_ALKYL_OR_ARYL_OTHER_THAN_METHYL_GROUPS	4/58	0.09313	0.3937		GO_NEGATIVE_REGULATION_OF_STRIATED_MUSCLE_CONTRACTION	2/10	0.02808	0.1182	GO_MICROTUBULE_ANCHORING	0/26	1	1	GO_ENDODERM_DEVELOPMENT	5/75	0.03092	0.1308
GO_MEMORY	5/119	0.09164	0.3778	GO_BLASTODERM_SEGMENTATION	1/19	0.1522	0.634	GO_NEUROBLAST_PROLIFERATION	2/60	0.1493	0.6301		GO_POSITIVE_REGULATION_OF_PROTEIN_KINASE_A_SIGNALING	1/10	0.1031	0.4285	GO_PROTEIN_O_LINKED_FUCOSYLATION	0/8	1	1	GO_MANGANESE_ION_TRANSPORT	1/12	0.114	0.4702		GO_AMINOPEPTIDASE_ACTIVITY	4/49	0.01965	0.08304	GO_BLOOD_VESSEL_ENDOTHELIAL_CELL_MIGRATION	3/180	0.1228	0.5193	GO_GOLGI_ASSOCIATED_VESICLE	6/178	0.04391	0.1857		GO_INTRINSIC_COMPONENT_OF_SYNAPTIC_MEMBRANE	14/166	0.02612	0.1105	GO_REGULATION_OF_EPIDERMAL_GROWTH_FACTOR_ACTIVATED_RECEPTOR_ACTIVITY	2/27	0.08105	0.3339	GO_OXIDOREDUCTASE_ACTIVITY_ACTING_ON_A_SULFUR_GROUP_OF_DONORS	4/58	0.09313	0.3937		GO_REGULATION_OF_CHEMOKINE_MEDIATED_SIGNALING_PATHWAY	2/10	0.02808	0.1182	GO_INTERMEDIATE_FILAMENT_ORGANIZATION	0/23	1	1	GO_CRANIAL_NERVE_DEVELOPMENT	4/51	0.03095	0.1308
GO_REGULATION_OF_CELL_MATRIX_ADHESION	5/119	0.09164	0.3778	GO_AUDITORY_RECEPTOR_CELL_DEVELOPMENT	1/19	0.1522	0.634	GO_MICROBODY_MEMBRANE	2/60	0.1493	0.6301		GO_NEGATIVE_REGULATION_OF_TRANSCRIPTION_BY_COMPETITIVE_PROMOTER_BINDING	1/10	0.1031	0.4285	GO_CEREBRAL_CORTEX_DEVELOPMENT	0/118	1	1	GO_POSITIVE_REGULATION_OF_MEMBRANE_DEPOLARIZATION	1/12	0.114	0.4702		GO_VOLTAGE_GATED_CALCIUM_CHANNEL_ACTIVITY	4/49	0.01965	0.08304	GO_MIDBRAIN_DEVELOPMENT	2/90	0.1238	0.5224	GO_VITAMIN_METABOLIC_PROCESS	5/134	0.04424	0.187		GO_PHOSPHOLIPID_TRANSPORT	9/90	0.02628	0.111	GO_PEPTIDYL_ARGININE_MODIFICATION	2/27	0.08105	0.3339	GO_POSITIVE_REGULATION_OF_ESTABLISHMENT_OF_PROTEIN_LOCALIZATION_TO_MITOCHONDRION	4/58	0.09313	0.3937		GO_PYROPTOSIS	2/10	0.02808	0.1182	GO_REGULATION_OF_NUCLEAR_DIVISION	0/187	1	1	GO_EXCITATORY_SYNAPSE	4/51	0.03095	0.1308
GO_ACTIVE_TRANSMEMBRANE_TRANSPORTER_ACTIVITY	11/347	0.09221	0.3778	GO_MUSCLE_CELL_FATE_COMMITMENT	1/19	0.1522	0.634	GO_CAJAL_BODY	2/60	0.1493	0.6301		GO_PROTEIN_O_LINKED_GLYCOSYLATION_VIA_SERINE	1/10	0.1031	0.4285	GO_ENDOCRINE_PANCREAS_DEVELOPMENT	0/45	1	1	GO_INSEMINATION	1/12	0.114	0.4702		GO_NEGATIVE_REGULATION_OF_CELL_CYCLE_PROCESS	14/356	0.01995	0.08428	GO_PHOSPHOLIPID_TRANSPORT	2/90	0.1238	0.5224	GO_POSITIVE_REGULATION_OF_NOTCH_SIGNALING_PATHWAY	3/55	0.0444	0.1874		GO_MRNA_3_UTR_BINDING	9/90	0.02628	0.111	GO_ENTRAINMENT_OF_CIRCADIAN_CLOCK	2/27	0.08105	0.3339	GO_REGULATION_OF_MUSCLE_ORGAN_DEVELOPMENT	8/156	0.09381	0.3964		GO_INTERLEUKIN_2_SECRETION	2/10	0.02808	0.1182	GO_RESPONSE_TO_PROSTAGLANDIN_E	0/24	1	1	GO_INTRACELLULAR_RECEPTOR_SIGNALING_PATHWAY	12/278	0.03113	0.1315
GO_MONOVALENT_INORGANIC_CATION_TRANSMEMBRANE_TRANSPORTER_ACTIVITY	12/388	0.09321	0.3778	GO_POSITIVE_REGULATION_OF_MYELOID_LEUKOCYTE_CYTOKINE_PRODUCTION_INVOLVED_IN_IMMUNE_RESPONSE	1/19	0.1522	0.634	GO_DENDRITIC_SPINE_MORPHOGENESIS	2/60	0.1493	0.6301		GO_VIRION_ATTACHMENT_TO_HOST_CELL	1/10	0.1031	0.4285	GO_REGULATION_OF_EXCRETION	0/24	1	1	GO_PARENTAL_BEHAVIOR	1/12	0.114	0.4702		GO_CARDIAC_MUSCLE_CELL_ACTION_POTENTIAL	5/74	0.0201	0.08476	GO_NEGATIVE_REGULATION_OF_RESPONSE_TO_WOUNDING	2/90	0.1238	0.5224	GO_VENTRICULAR_CARDIAC_MUSCLE_TISSUE_DEVELOPMENT	3/55	0.0444	0.1874		GO_POSITIVE_REGULATION_OF_PROTEIN_MODIFICATION_BY_SMALL_PROTEIN_CONJUGATION_OR_REMOVAL	12/135	0.02642	0.1115	GO_CELLULAR_RESPONSE_TO_OXYGEN_RADICAL	2/27	0.08105	0.3339	GO_CELLULAR_COMPONENT_DISASSEMBLY	22/547	0.09424	0.398		GO_CHEMOKINE_C_C_MOTIF_LIGAND_5_PRODUCTION	2/10	0.02808	0.1182	GO_POSITIVE_REGULATION_OF_EPITHELIAL_TO_MESENCHYMAL_TRANSITION	0/50	1	1	GO_ENDOPLASMIC_RETICULUM_GOLGI_INTERMEDIATE_COMPARTMENT	7/129	0.03193	0.1349
GO_MUSCLE_SYSTEM_PROCESS	14/470	0.09349	0.3778	GO_HETEROCHROMATIN_ORGANIZATION	1/19	0.1522	0.634	GO_POSITIVE_REGULATION_OF_BLOOD_VESSEL_DIAMETER	2/60	0.1493	0.6301		GO_POSITIVE_REGULATION_OF_FATTY_ACID_BETA_OXIDATION	1/10	0.1031	0.4285	GO_AROMATIC_AMINO_ACID_FAMILY_METABOLIC_PROCESS	0/40	1	1	GO_NEGATIVE_REGULATION_OF_HUMORAL_IMMUNE_RESPONSE	1/12	0.114	0.4702		GO_RETINA_HOMEOSTASIS	5/74	0.0201	0.08476	GO_REGULATION_OF_EPITHELIAL_TO_MESENCHYMAL_TRANSITION	2/90	0.1238	0.5224	GO_ACTIN_FILAMENT_DEPOLYMERIZATION	3/55	0.0444	0.1874		GO_CARDIAC_MUSCLE_TISSUE_DEVELOPMENT	18/231	0.02645	0.1115	GO_PHOSPHATIDYLCHOLINE_ACYL_CHAIN_REMODELING	2/27	0.08105	0.3339	GO_REGULATION_OF_CELL_SUBSTRATE_ADHESION	10/209	0.0945	0.399		GO_POSITIVE_REGULATION_OF_DEFENSE_RESPONSE_TO_BACTERIUM	2/10	0.02808	0.1182	GO_RESPONSE_TO_STEROID_HORMONE	0/385	1	1	GO_REGULATION_OF_SYNAPTIC_PLASTICITY	9/187	0.03208	0.1354
GO_CELL_DIFFERENTIATION_IN_SPINAL_CORD	19784	0.09404	0.3778	GO_NEPHRON_TUBULE_FORMATION	1/19	0.1522	0.634	GO_CELL_ADHESION_MEDIATOR_ACTIVITY	2/60	0.1493	0.6301		GO_NEGATIVE_REGULATION_OF_ACTIVIN_RECEPTOR_SIGNALING_PATHWAY	1/10	0.1031	0.4285	GO_CYCLIC_NUCLEOTIDE_MEDIATED_SIGNALING	0/212	1	1	GO_REGULATION_OF_PHOSPHOLIPASE_A2_ACTIVITY	1/12	0.114	0.4702		GO_SYNTAXIN_BINDING	5/74	0.0201	0.08476	GO_MRNA_3_UTR_BINDING	2/90	0.1238	0.5224	GO_TERTIARY_GRANULE_LUMEN	3/55	0.0444	0.1874		GO_MULTI_MULTICELLULAR_ORGANISM_PROCESS	18/231	0.02645	0.1115	GO_INNERVATION	2/27	0.08105	0.3339	GO_SECONDARY_ACTIVE_TRANSMEMBRANE_TRANSPORTER_ACTIVITY	11/236	0.09461	0.3993		GO_POSITIVE_REGULATION_OF_TUMOR_NECROSIS_FACTOR_MEDIATED_SIGNALING_PATHWAY	2/10	0.02808	0.1182	GO_POSITIVE_REGULATION_OF_RNA_SPLICING	0/35	1	1	GO_CELLULAR_KETONE_METABOLIC_PROCESS	11/248	0.03213	0.1355
GO_RNA_POLYMERASE_II_ACTIVATING_TRANSCRIPTION_FACTOR_BINDING	19784	0.09404	0.3778	GO_POST_ANAL_TAIL_MORPHOGENESIS	1/19	0.1522	0.634	GO_CHEMICAL_HOMEOSTASIS	18/1207	0.1505	0.6347		GO_GAS_HOMEOSTASIS	1/10	0.1031	0.4285	GO_REGULATION_OF_ENDOCRINE_PROCESS	0/44	1	1	GO_POSITIVE_REGULATION_OF_INTERFERON_GAMMA_BIOSYNTHETIC_PROCESS	1/12	0.114	0.4702		GO_SIGNAL_TRANSDUCTION_INVOLVED_IN_CELL_CYCLE_CHECKPOINT	5/74	0.0201	0.08476	GO_REGULATION_OF_MITOCHONDRION_ORGANIZATION	3/181	0.1243	0.5237	GO_HYDROLASE_ACTIVITY_ACTING_ON_ACID_ANHYDRIDES	19/863	0.04463	0.1883		GO_POSITIVE_REGULATION_OF_OSTEOBLAST_DIFFERENTIATION	7/62	0.02648	0.1115	GO_SMALL_NUCLEOLAR_RIBONUCLEOPROTEIN_COMPLEX	2/27	0.08105	0.3339	GO_REGULATION_OF_PROTEIN_CONTAINING_COMPLEX_ASSEMBLY	18/432	0.09504	0.4009		GO_POSITIVE_REGULATION_OF_FIBROBLAST_APOPTOTIC_PROCESS	2/10	0.02808	0.1182	GO_RESPONSE_TO_IMMOBILIZATION_STRESS	0/25	1	1	GO_PRESYNAPSE	19/510	0.03214	0.1355
GO_AXIS_SPECIFICATION	31503	0.09455	0.3778	GO_NOTOCHORD_DEVELOPMENT	1/19	0.1522	0.634	GO_TISSUE_REMODELING	4/180	0.1506	0.635		GO_REGULATION_OF_GLIAL_CELL_APOPTOTIC_PROCESS	1/10	0.1031	0.4285	GO_RESPONSE_TO_INSECTICIDE	0/18	1	1	GO_ENTERIC_NERVOUS_SYSTEM_DEVELOPMENT	1/12	0.114	0.4702		GO_CELLULAR_GLUCAN_METABOLIC_PROCESS	5/74	0.0201	0.08476	GO_REGULATION_OF_SIGNAL_TRANSDUCTION_BY_P53_CLASS_MEDIATOR	3/181	0.1243	0.5237	GO_REGULATION_OF_DENDRITE_MORPHOGENESIS	4/93	0.045	0.1898		GO_GLYCEROLIPID_CATABOLIC_PROCESS	7/62	0.02648	0.1115	GO_PHOSPHATIDYLINOSITOL_PHOSPHATE_PHOSPHATASE_ACTIVITY	2/27	0.08105	0.3339	GO_POSITIVE_REGULATION_OF_LEUKOCYTE_MEDIATED_IMMUNITY	7/131	0.09557	0.4025		GO_UNCONVENTIONAL_MYOSIN_COMPLEX	2/10	0.02808	0.1182	GO_RESPONSE_TO_INTERLEUKIN_4	0/36	1	1	GO_NEGATIVE_REGULATION_OF_FIBROBLAST_PROLIFERATION	3/30	0.03218	0.1355
GO_ENERGY_RESERVE_METABOLIC_PROCESS	31503	0.09455	0.3778	GO_POSITIVE_REGULATION_OF_VASCULAR_ENDOTHELIAL_GROWTH_FACTOR_RECEPTOR_SIGNALING_PATHWAY	1/19	0.1522	0.634	GO_REGULATION_OF_CELLULAR_KETONE_METABOLIC_PROCESS	4/181	0.1527	0.6434		GO_STEROL_IMPORT	1/10	0.1031	0.4285	GO_REGULATION_OF_NUCLEAR_TRANSCRIBED_MRNA_POLY_A_TAIL_SHORTENING	0/14	1	1	GO_REGULATION_OF_CELL_COMMUNICATION_BY_ELECTRICAL_COUPLING	1/12	0.114	0.4702		GO_REGULATION_OF_HEART_RATE	6/101	0.02023	0.08524	GO_CYTOSKELETON_DEPENDENT_INTRACELLULAR_TRANSPORT	3/181	0.1243	0.5237	GO_DEPHOSPHORYLATION	12/479	0.04522	0.1906		GO_REGULATION_OF_SODIUM_ION_TRANSMEMBRANE_TRANSPORT	7/62	0.02648	0.1115	GO_GLUTATHIONE_TRANSFERASE_ACTIVITY	2/27	0.08105	0.3339	GO_PHAGOCYTIC_VESICLE	7/131	0.09557	0.4025		GO_EXTRINSIC_COMPONENT_OF_ENDOSOME_MEMBRANE	2/10	0.02808	0.1182	GO_POSITIVE_REGULATION_OF_INTERLEUKIN_8_PRODUCTION	0/49	1	1	GO_POSITIVE_REGULATION_OF_FILOPODIUM_ASSEMBLY	3/30	0.03218	0.1355
GO_HORMONE_BIOSYNTHETIC_PROCESS	31503	0.09455	0.3778	GO_NEGATIVE_REGULATION_OF_OXIDATIVE_STRESS_INDUCED_INTRINSIC_APOPTOTIC_SIGNALING_PATHWAY	1/19	0.1522	0.634	GO_REGULATION_OF_MORPHOGENESIS_OF_AN_EPITHELIUM	4/181	0.1527	0.6434		GO_GLIAL_CELL_DERIVED_NEUROTROPHIC_FACTOR_RECEPTOR_SIGNALING_PATHWAY	1/10	0.1031	0.4285	GO_QUATERNARY_AMMONIUM_GROUP_TRANSPORT	0/12	1	1	GO_ACTIVATION_OF_MAPKKK_ACTIVITY	1/12	0.114	0.4702		GO_LIPID_OXIDATION	6/101	0.02023	0.08524	GO_IMMUNE_RESPONSE_REGULATING_CELL_SURFACE_RECEPTOR_SIGNALING_PATHWAY	6/500	0.1243	0.5237	GO_POSITIVE_REGULATION_OF_PROTEIN_MODIFICATION_BY_SMALL_PROTEIN_CONJUGATION_OR_REMOVAL	5/135	0.04543	0.1914		GO_HETEROTYPIC_CELL_CELL_ADHESION	7/62	0.02648	0.1115	GO_INTRACELLULAR_STEROL_TRANSPORT	2/27	0.08105	0.3339	GO_PROTEASE_BINDING	7/131	0.09557	0.4025		GO_PHOSPHATIDYLINOSITOL_3_KINASE_REGULATORY_SUBUNIT_BINDING	2/10	0.02808	0.1182	GO_REGULATION_OF_DEFENSE_RESPONSE_TO_VIRUS	0/74	1	1	GO_POSITIVE_REGULATION_OF_STEROID_METABOLIC_PROCESS	3/30	0.03218	0.1355
GO_NEURAL_CREST_CELL_DIFFERENTIATION	31503	0.09455	0.3778	GO_PARASYMPATHETIC_NERVOUS_SYSTEM_DEVELOPMENT	1/19	0.1522	0.634	GO_LYMPHOCYTE_HOMEOSTASIS	2/61	0.1533	0.6442		GO_MDA_5_SIGNALING_PATHWAY	1/10	0.1031	0.4285	GO_PROTEIN_DEMANNOSYLATION	0/20	1	1	GO_DIVALENT_INORGANIC_ANION_HOMEOSTASIS	1/12	0.114	0.4702		GO_NEGATIVE_REGULATION_OF_MUSCLE_CONTRACTION	3/28	0.02068	0.08668	GO_TRANSFERASE_ACTIVITY_TRANSFERRING_GLYCOSYL_GROUPS	4/282	0.1246	0.5246	GO_MODIFICATION_DEPENDENT_MACROMOLECULE_CATABOLIC_PROCESS	15/642	0.04572	0.1919		GO_RNA_POLYMERASE_II_TRANSCRIPTION_FACTOR_BINDING	7/62	0.02648	0.1115	GO_ASTROCYTE_ACTIVATION	2/27	0.08105	0.3339	GO_NUCLEOTIDYLTRANSFERASE_ACTIVITY	7/131	0.09557	0.4025		GO_BH_DOMAIN_BINDING	2/10	0.02808	0.1182	GO_RESPONSE_TO_PEPTIDE	0/525	1	1	GO_EXCITATORY_EXTRACELLULAR_LIGAND_GATED_ION_CHANNEL_ACTIVITY	3/30	0.03218	0.1355
GO_CATALYTIC_STEP_2_SPLICEOSOME	31503	0.09455	0.3778	GO_RIBOSOMAL_SMALL_SUBUNIT_ASSEMBLY	1/19	0.1522	0.634	GO_PYRIMIDINE_NUCLEOTIDE_METABOLIC_PROCESS	2/61	0.1533	0.6442		GO_PENILE_ERECTION	1/10	0.1031	0.4285	GO_PHOTOTRANSDUCTION_VISIBLE_LIGHT	0/34	1	1	GO_REGULATION_OF_CELL_FATE_SPECIFICATION	1/12	0.114	0.4702		GO_HYPEROSMOTIC_RESPONSE	3/28	0.02068	0.08668	GO_MICROTUBULE_BASED_MOVEMENT	4/283	0.1257	0.5248	GO_RESPONSE_TO_PROSTAGLANDIN_E	2/24	0.04598	0.1919		GO_POLYOL_BIOSYNTHETIC_PROCESS	8/76	0.02679	0.1126	GO_PROTEASE_BINDING	5/131	0.08177	0.3339	GO_T_CELL_ACTIVATION_INVOLVED_IN_IMMUNE_RESPONSE	6/106	0.09572	0.4028		GO_COMPLEMENT_DEPENDENT_CYTOTOXICITY	2/10	0.02808	0.1182	GO_DNA_DEPENDENT_DNA_REPLICATION	0/146	1	1	GO_NEGATIVE_REGULATION_OF_RECEPTOR_SIGNALING_PATHWAY_VIA_STAT	3/30	0.03218	0.1355
GO_ANION_CHANNEL_ACTIVITY	31503	0.09455	0.3778	GO_ANCHORED_COMPONENT_OF_EXTERNAL_SIDE_OF_PLASMA_MEMBRANE	1/19	0.1522	0.634	GO_NEGATIVE_REGULATION_OF_HORMONE_SECRETION	2/61	0.1533	0.6442		GO_POSITIVE_REGULATION_OF_B_CELL_RECEPTOR_SIGNALING_PATHWAY	1/10	0.1031	0.4285	GO_CELL_COMMUNICATION_INVOLVED_IN_CARDIAC_CONDUCTION	0/56	1	1	GO_CARDIAC_CHAMBER_FORMATION	1/12	0.114	0.4702		GO_PROTEIN_KINASE_C_ACTIVATING_G_PROTEIN_COUPLED_RECEPTOR_SIGNALING_PATHWAY	3/28	0.02068	0.08668	GO_POSITIVE_REGULATION_OF_BINDING	3/182	0.1258	0.5248	GO_REGULATION_OF_TOLL_LIKE_RECEPTOR_4_SIGNALING_PATHWAY	2/24	0.04598	0.1919		GO_POSITIVE_REGULATION_OF_GLIOGENESIS	8/76	0.02679	0.1126	GO_PROTEIN_LOCALIZATION_TO_CYTOSKELETON	3/58	0.08201	0.3339	GO_REGULATION_OF_CYCLIN_DEPENDENT_PROTEIN_KINASE_ACTIVITY	6/106	0.09572	0.4028		GO_1_PHOSPHATIDYLINOSITOL_3_KINASE_ACTIVITY	2/10	0.02808	0.1182	GO_REGULATION_OF_SKELETAL_MUSCLE_CELL_DIFFERENTIATION	0/21	1	1	GO_PEPTIDYL_TYROSINE_DEPHOSPHORYLATION	6/102	0.03243	0.1364
GO_NOTCH_SIGNALING_PATHWAY	7/193	0.09476	0.3778	GO_INTRACILIARY_TRANSPORT_PARTICLE_B	1/19	0.1522	0.634	GO_POSITIVE_REGULATION_OF_ALPHA_BETA_T_CELL_ACTIVATION	2/61	0.1533	0.6442		GO_SPINDLE_ELONGATION	1/10	0.1031	0.4285	GO_PROTEIN_LOCALIZATION_TO_CHROMOSOME_TELOMERIC_REGION	0/29	1	1	GO_VENTRICULAR_CARDIAC_MUSCLE_CELL_DEVELOPMENT	1/12	0.114	0.4702		GO_REGULATION_OF_CELLULAR_EXTRAVASATION	3/28	0.02068	0.08668	GO_REGULATION_OF_PHOSPHOLIPID_METABOLIC_PROCESS	2/91	0.126	0.5248	GO_NEGATIVE_REGULATION_OF_CELL_JUNCTION_ASSEMBLY	2/24	0.04598	0.1919		GO_UBIQUITIN_BINDING	8/76	0.02679	0.1126	GO_REGULATION_OF_EXTRINSIC_APOPTOTIC_SIGNALING_PATHWAY_VIA_DEATH_DOMAIN_RECEPTORS	3/58	0.08201	0.3339	GO_RESPONSE_TO_HEAT	9/183	0.0959	0.4028		GO_NEURAL_CREST_CELL_DIFFERENTIATION	6/86	0.02831	0.119	GO_POSITIVE_REGULATION_OF_CELLULAR_PROTEIN_CATABOLIC_PROCESS	0/143	1	1	GO_REGULATION_OF_DENDRITIC_SPINE_DEVELOPMENT	5/76	0.03249	0.1367
GO_IMPORT_INTO_CELL	22/810	0.09503	0.3778	GO_ADRENERGIC_RECEPTOR_ACTIVITY	1/19	0.1522	0.634	GO_CALCIUM_DEPENDENT_PROTEIN_BINDING	2/61	0.1533	0.6442		GO_SPINDLE_MIDZONE_ASSEMBLY	1/10	0.1031	0.4285	GO_POSITIVE_REGULATION_OF_CALCIUM_ION_TRANSMEMBRANE_TRANSPORTER_ACTIVITY	0/39	1	1	GO_SIGNAL_PEPTIDE_PROCESSING	1/12	0.114	0.4702		GO_ENTEROENDOCRINE_CELL_DIFFERENTIATION	3/28	0.02068	0.08668	GO_CHEMOKINE_PRODUCTION	2/91	0.126	0.5248	GO_TOOTH_MINERALIZATION	2/24	0.04598	0.1919		GO_TERPENOID_METABOLIC_PROCESS	11/120	0.0268	0.1126	GO_MAST_CELL_ACTIVATION	3/58	0.08201	0.3339	GO_MUSCLE_CELL_DEVELOPMENT	9/183	0.0959	0.4028		GO_SINGLE_STRANDED_RNA_BINDING	6/86	0.02831	0.119	GO_STEROL_HOMEOSTASIS	0/100	1	1	GO_ENDOSOME_TO_LYSOSOME_TRANSPORT	4/52	0.03293	0.1382
GO_REGULATION_OF_POSITIVE_CHEMOTAXIS	46054	0.09508	0.3778	GO_ADRENERGIC_RECEPTOR_BINDING	1/19	0.1522	0.634	GO_FICOLIN_1_RICH_GRANULE_MEMBRANE	2/61	0.1533	0.6442		GO_POSITIVE_REGULATION_OF_MITOCHONDRIAL_DEPOLARIZATION	1/10	0.1031	0.4285	GO_REGULATION_OF_RECEPTOR_MEDIATED_ENDOCYTOSIS	0/106	1	1	GO_EMBRYONIC_CAMERA_TYPE_EYE_FORMATION	1/12	0.114	0.4702		GO_NEGATIVE_REGULATION_OF_PEPTIDYL_SERINE_PHOSPHORYLATION	3/28	0.02068	0.08668	GO_COPII_COATED_ER_TO_GOLGI_TRANSPORT_VESICLE	2/91	0.126	0.5248	GO_GLUCOSAMINE_CONTAINING_COMPOUND_METABOLIC_PROCESS	2/24	0.04598	0.1919		GO_SOLUTE_CATION_SYMPORTER_ACTIVITY	10/105	0.02681	0.1126	GO_HYDROGEN_PEROXIDE_METABOLIC_PROCESS	3/58	0.08201	0.3339	GO_MEMBRANE_DEPOLARIZATION_DURING_ACTION_POTENTIAL	3/37	0.0962	0.4028		GO_ELECTRON_TRANSPORT_CHAIN	10/185	0.02837	0.1192	GO_DISRUPTION_OF_CELLS_OF_OTHER_ORGANISM_INVOLVED_IN_SYMBIOTIC_INTERACTION	0/17	1	1	GO_NEUROMUSCULAR_PROCESS_CONTROLLING_BALANCE	4/52	0.03293	0.1382
GO_MODULATION_BY_SYMBIONT_OF_HOST_CELLULAR_PROCESS	46054	0.09508	0.3778	GO_NUCLEOSIDE_DIPHOSPHATE_KINASE_ACTIVITY	1/19	0.1522	0.634	GO_CELLULAR_RESPONSE_TO_STEROID_HORMONE_STIMULUS	5/248	0.1545	0.6474		GO_NEUTROPHIL_MEDIATED_CYTOTOXICITY	1/10	0.1031	0.4285	GO_POSITIVE_REGULATION_OF_LYMPHOCYTE_MEDIATED_IMMUNITY	0/103	1	1	GO_POSITIVE_REGULATION_OF_SYNAPTIC_TRANSMISSION_GABAERGIC	1/12	0.114	0.4702		GO_FIBRINOLYSIS	3/28	0.02068	0.08668	GO_CERAMIDE_CATABOLIC_PROCESS	1/20	0.1267	0.5248	GO_ENDOCARDIAL_CUSHION_FORMATION	2/24	0.04598	0.1919		HALLMARK_PI3K_AKT_MTOR_SIGNALING	10/105	0.02681	0.1126	GO_POSITIVE_REGULATION_OF_ATPASE_ACTIVITY	3/58	0.08201	0.3339	GO_BONE_CELL_DEVELOPMENT	3/37	0.0962	0.4028		GO_VITAMIN_METABOLIC_PROCESS	8/134	0.02848	0.1197	GO_IRON_COORDINATION_ENTITY_TRANSPORT	0/12	1	1	GO_REGULATION_OF_SODIUM_ION_TRANSMEMBRANE_TRANSPORTER_ACTIVITY	4/52	0.03293	0.1382
GO_POSITIVE_REGULATION_OF_HEART_RATE	46054	0.09508	0.3778	GO_MANNOSE_BINDING	1/19	0.1522	0.634	GO_CAMERA_TYPE_EYE_MORPHOGENESIS	3/119	0.1547	0.6474		GO_INTERLEUKIN_2_SECRETION	1/10	0.1031	0.4285	GO_N_ACETYLGLUCOSAMINE_METABOLIC_PROCESS	0/19	1	1	GO_BETA_CATENIN_DESTRUCTION_COMPLEX	1/12	0.114	0.4702		GO_MAMMARY_GLAND_EPITHELIAL_CELL_PROLIFERATION	3/28	0.02068	0.08668	GO_TYPE_B_PANCREATIC_CELL_DEVELOPMENT	1/20	0.1267	0.5248	GO_INNATE_IMMUNE_RESPONSE_IN_MUCOSA	2/24	0.04598	0.1919		GO_HINDBRAIN_DEVELOPMENT	13/151	0.02703	0.1135	GO_POSITIVE_REGULATION_OF_VIRAL_LIFE_CYCLE	3/58	0.08201	0.3339	GO_POSITIVE_REGULATION_OF_B_CELL_MEDIATED_IMMUNITY	3/37	0.0962	0.4028		GO_NERVOUS_SYSTEM_PROCESS	51/1441	0.0285	0.1197	GO_PHOSPHATIDYLCHOLINE_BIOSYNTHETIC_PROCESS	0/38	1	1	GO_SULFOTRANSFERASE_ACTIVITY	4/52	0.03293	0.1382
GO_EMBRYONIC_CAMERA_TYPE_EYE_MORPHOGENESIS	46054	0.09508	0.3778	GO_POLYPEPTIDE_N_ACETYLGALACTOSAMINYLTRANSFERASE_ACTIVITY	1/19	0.1522	0.634	GO_HEAT_SHOCK_PROTEIN_BINDING	3/119	0.1547	0.6474		GO_SA_NODE_CELL_TO_ATRIAL_CARDIAC_MUSCLE_CELL_COMMUNICATION	1/10	0.1031	0.4285	GO_TRANSCRIPTION_ELONGATION_FROM_RNA_POLYMERASE_II_PROMOTER	0/83	1	1	GO_CLATHRIN_COAT_OF_ENDOCYTIC_VESICLE	1/12	0.114	0.4702		GO_MYELOID_DENDRITIC_CELL_ACTIVATION	3/28	0.02068	0.08668	GO_DETECTION_OF_TEMPERATURE_STIMULUS	1/20	0.1267	0.5248	GO_PHOSPHATE_ION_TRANSPORT	2/24	0.04598	0.1919		GO_REGULATION_OF_MEMBRANE_DEPOLARIZATION	6/49	0.02715	0.1138	GO_INTERLEUKIN_6_PRODUCTION	6/171	0.08205	0.3339	GO_REGULATION_OF_COFACTOR_METABOLIC_PROCESS	3/37	0.0962	0.4028		GO_VASCULAR_SMOOTH_MUSCLE_CONTRACTION	3/25	0.02858	0.1197	GO_REGULATION_OF_COAGULATION	0/85	1	1	GO_P38MAPK_CASCADE	4/52	0.03293	0.1382
GO_REGULATION_OF_ANION_TRANSMEMBRANE_TRANSPORT	46054	0.09508	0.3778	GO_PEPTIDASE_ACTIVATOR_ACTIVITY_INVOLVED_IN_APOPTOTIC_PROCESS	1/19	0.1522	0.634	GO_REGULATION_OF_MUSCLE_CELL_DIFFERENTIATION	4/182	0.1548	0.6474		GO_REGULATION_OF_STEROID_HORMONE_BIOSYNTHETIC_PROCESS	1/10	0.1031	0.4285	GO_OXIDATIVE_PHOSPHORYLATION	0/144	1	1	GO_SODIUM_POTASSIUM_EXCHANGING_ATPASE_COMPLEX	1/12	0.114	0.4702		GO_AXONAL_GROWTH_CONE	3/28	0.02068	0.08668	GO_REGULATION_OF_ANTIGEN_PROCESSING_AND_PRESENTATION	1/20	0.1267	0.5248	GO_DORSAL_VENTRAL_NEURAL_TUBE_PATTERNING	2/24	0.04598	0.1919		GO_NEGATIVE_REGULATION_OF_MYELOID_LEUKOCYTE_DIFFERENTIATION	6/49	0.02715	0.1138	GO_REGULATION_OF_PROTEIN_CATABOLIC_PROCESS	11/388	0.08305	0.3339	GO_REGULATION_OF_VASCULAR_PERMEABILITY	3/37	0.0962	0.4028		GO_NEGATIVE_REGULATION_OF_MYOBLAST_DIFFERENTIATION	3/25	0.02858	0.1197	GO_MEMBRANE_BIOGENESIS	0/42	1	1	GO_RESPONSE_TO_BRONCHODILATOR	4/52	0.03293	0.1382
GO_REGULATION_OF_SYSTEMIC_ARTERIAL_BLOOD_PRESSURE_BY_RENIN_ANGIOTENSIN	46054	0.09508	0.3778	GO_OXIDOREDUCTASE_ACTIVITY_ACTING_ON_THE_CH_NH_GROUP_OF_DONORS_NAD_OR_NADP_AS_ACCEPTOR	1/19	0.1522	0.634	GO_LYMPHOCYTE_ACTIVATION_INVOLVED_IN_IMMUNE_RESPONSE	4/182	0.1548	0.6474		GO_DENDRITIC_CELL_APOPTOTIC_PROCESS	1/10	0.1031	0.4285	GO_REGULATION_OF_RAC_PROTEIN_SIGNAL_TRANSDUCTION	0/14	1	1	GO_PHOSPHATE_ION_BINDING	1/12	0.114	0.4702		GO_OXIDOREDUCTASE_ACTIVITY_ACTING_ON_THE_CH_NH_GROUP_OF_DONORS	3/28	0.02068	0.08668	GO_REGULATION_OF_PROTEIN_KINASE_A_SIGNALING	1/20	0.1267	0.5248	GO_REGULATION_OF_ESTABLISHMENT_OR_MAINTENANCE_OF_CELL_POLARITY	2/24	0.04598	0.1919		GO_FACE_DEVELOPMENT	6/49	0.02715	0.1138	GO_LEADING_EDGE_MEMBRANE	6/172	0.08383	0.3339	GO_TELOMERIC_DNA_BINDING	3/37	0.0962	0.4028		GO_BENZENE_CONTAINING_COMPOUND_METABOLIC_PROCESS	3/25	0.02858	0.1197	GO_NEGATIVE_REGULATION_OF_MUSCLE_CELL_DIFFERENTIATION	0/66	1	1	GO_RESPONSE_TO_TEMPERATURE_STIMULUS	11/249	0.03294	0.1382
GO_MATURATION_OF_5_8S_RRNA	46054	0.09508	0.3778	GO_ARF_GUANYL_NUCLEOTIDE_EXCHANGE_FACTOR_ACTIVITY	1/19	0.1522	0.634	GO_CELLULAR_RESPONSE_TO_BIOTIC_STIMULUS	5/249	0.1563	0.6474		GO_LEARNED_VOCALIZATION_BEHAVIOR_OR_VOCAL_LEARNING	1/10	0.1031	0.4285	GO_PARENTAL_BEHAVIOR	0/12	1	1	GO_SUPEROXIDE_GENERATING_NADPH_OXIDASE_ACTIVITY	1/12	0.114	0.4702		GO_NEGATIVE_REGULATION_OF_PLASMA_MEMBRANE_BOUNDED_CELL_PROJECTION_ASSEMBLY	3/28	0.02068	0.08668	GO_PORE_COMPLEX_ASSEMBLY	1/20	0.1267	0.5248	GO_MATING_BEHAVIOR	2/24	0.04598	0.1919		GO_NUCLEOBASE_CONTAINING_SMALL_MOLECULE_CATABOLIC_PROCESS	6/49	0.02715	0.1138	GO_HEPARIN_BINDING	6/172	0.08383	0.3339	GO_UBIQUITIN_LIKE_PROTEIN_CONJUGATING_ENZYME_BINDING	3/37	0.0962	0.4028		GO_LYMPH_VESSEL_DEVELOPMENT	3/25	0.02858	0.1197	GO_REGULATION_OF_DENDRITIC_CELL_DIFFERENTIATION	0/12	1	1	GO_NEGATIVE_REGULATION_OF_VASCULATURE_DEVELOPMENT	9/188	0.03302	0.1384
GO_ATRIOVENTRICULAR_VALVE_DEVELOPMENT	46054	0.09508	0.3778	GO_GASTRIC_ACID_SECRETION	1/19	0.1522	0.634	GO_RESPONSE_TO_TEMPERATURE_STIMULUS	5/249	0.1563	0.6474		GO_REGULATION_OF_HISTONE_DEACETYLASE_ACTIVITY	1/10	0.1031	0.4285	GO_REGULATION_OF_DNA_BINDING	0/125	1	1	GO_WATER_TRANSMEMBRANE_TRANSPORTER_ACTIVITY	1/12	0.114	0.4702		GO_NEUROMUSCULAR_JUNCTION_DEVELOPMENT	4/50	0.02101	0.08793	GO_POSITIVE_REGULATION_OF_CELL_ADHESION_MEDIATED_BY_INTEGRIN	1/20	0.1267	0.5248	GO_RENAL_FILTRATION	2/24	0.04598	0.1919		GO_SELECTIVE_AUTOPHAGY	6/49	0.02715	0.1138	GO_REGULATION_OF_FAT_CELL_DIFFERENTIATION	5/132	0.08384	0.3339	GO_DICARBOXYLIC_ACID_TRANSMEMBRANE_TRANSPORTER_ACTIVITY	3/37	0.0962	0.4028		GO_MITOGEN_ACTIVATED_PROTEIN_KINASE_BINDING	3/25	0.02858	0.1197	GO_NEGATIVE_REGULATION_OF_LIPID_METABOLIC_PROCESS	0/93	1	1	GO_REGULATION_OF_PROTEIN_LOCALIZATION_TO_MEMBRANE	9/188	0.03302	0.1384
GO_REGULATION_OF_T_HELPER_1_TYPE_IMMUNE_RESPONSE	46054	0.09508	0.3778	GO_POSITIVE_REGULATION_OF_STRIATED_MUSCLE_CELL_APOPTOTIC_PROCESS	1/19	0.1522	0.634	GO_MONOVALENT_INORGANIC_CATION_TRANSMEMBRANE_TRANSPORTER_ACTIVITY	7/388	0.1566	0.6474		GO_REGULATION_OF_PERK_MEDIATED_UNFOLDED_PROTEIN_RESPONSE	1/10	0.1031	0.4285	GO_IMMUNOGLOBULIN_PRODUCTION	0/202	1	1	GO_ENDOTHELIAL_CELL_MORPHOGENESIS	1/12	0.114	0.4702		GO_REGULATION_OF_CARDIAC_MUSCLE_CELL_DIFFERENTIATION	4/50	0.02101	0.08793	GO_TRACHEA_DEVELOPMENT	1/20	0.1267	0.5248	GO_PROTEIN_HYDROXYLATION	2/24	0.04598	0.1919		GO_REGULATION_OF_IMMUNE_EFFECTOR_PROCESS	31/455	0.0273	0.1144	GO_B_CELL_DIFFERENTIATION	5/132	0.08384	0.3339	GO_REGULATION_OF_ANIMAL_ORGAN_FORMATION	3/37	0.0962	0.4028		GO_CHEMOREPELLENT_ACTIVITY	3/25	0.02858	0.1197	GO_PROTEIN_LOCALIZATION_TO_KINETOCHORE	0/17	1	1	GO_ORGANOPHOSPHATE_CATABOLIC_PROCESS	7/130	0.0331	0.1386
GO_FLUID_TRANSPORT	46054	0.09508	0.3778	GO_POLY_A_PLUS_MRNA_EXPORT_FROM_NUCLEUS	1/19	0.1522	0.634	GO_RESPONSE_TO_HEAT	4/183	0.157	0.6474		GO_REGULATION_OF_DOPAMINERGIC_NEURON_DIFFERENTIATION	1/10	0.1031	0.4285	GO_ONE_CARBON_COMPOUND_TRANSPORT	0/11	1	1	GO_REGULATION_OF_ANGIOTENSIN_LEVELS_IN_BLOOD	1/12	0.114	0.4702		GO_POSITIVE_REGULATION_OF_ANION_TRANSPORT	4/50	0.02101	0.08793	GO_CD4_POSITIVE_OR_CD8_POSITIVE_ALPHA_BETA_T_CELL_LINEAGE_COMMITMENT	1/20	0.1267	0.5248	GO_REGULATION_OF_ACTIVIN_RECEPTOR_SIGNALING_PATHWAY	2/24	0.04598	0.1919		GO_NEGATIVE_REGULATION_OF_CANONICAL_WNT_SIGNALING_PATHWAY	15/183	0.02736	0.1146	GO_REGULATION_OF_SYSTEMIC_ARTERIAL_BLOOD_PRESSURE	4/94	0.08406	0.3339	GO_POSITIVE_REGULATION_OF_CELL_MIGRATION_INVOLVED_IN_SPROUTING_ANGIOGENESIS	3/37	0.0962	0.4028		GO_VIRAL_BUDDING	3/25	0.02858	0.1197	GO_NEGATIVE_REGULATION_OF_FAT_CELL_DIFFERENTIATION	0/51	1	1	GO_FIBRILLAR_CENTER	7/130	0.0331	0.1386
GO_AMPA_GLUTAMATE_RECEPTOR_COMPLEX	46054	0.09508	0.3778	GO_ARF_PROTEIN_SIGNAL_TRANSDUCTION	1/19	0.1522	0.634	GO_MUSCLE_CELL_DEVELOPMENT	4/183	0.157	0.6474		GO_REGULATION_OF_PROTEIN_CATABOLIC_PROCESS_IN_THE_VACUOLE	1/10	0.1031	0.4285	GO_LEFT_RIGHT_AXIS_SPECIFICATION	0/14	1	1	GO_KERATINOCYTE_DEVELOPMENT	1/12	0.114	0.4702		GO_GLIAL_CELL_PROLIFERATION	4/50	0.02101	0.08793	GO_POSITIVE_REGULATION_OF_TRANSFORMING_GROWTH_FACTOR_BETA_PRODUCTION	1/20	0.1267	0.5248	GO_SUBPALLIUM_DEVELOPMENT	2/24	0.04598	0.1919		GO_REGULATION_OF_PROTEIN_MODIFICATION_BY_SMALL_PROTEIN_CONJUGATION_OR_REMOVAL	18/232	0.02746	0.1149	GO_RESPONSE_TO_PHENYLPROPANOID	1/5	0.0848	0.3339	GO_POSITIVE_REGULATION_OF_CELL_MORPHOGENESIS_INVOLVED_IN_DIFFERENTIATION	8/157	0.09643	0.4036		GO_APICAL_JUNCTION_ASSEMBLY	5/64	0.02865	0.1198	GO_PHOTOPERIODISM	0/25	1	1	GO_CHONDROITIN_SULFATE_PROTEOGLYCAN_BIOSYNTHETIC_PROCESS	3/31	0.03503	0.1464
GO_CATION_CATION_ANTIPORTER_ACTIVITY	46054	0.09508	0.3778	GO_STRESS_GRANULE_ASSEMBLY	1/19	0.1522	0.634	GO_REGULATION_OF_T_CELL_ACTIVATION	6/318	0.157	0.6474		GO_NEGATIVE_REGULATION_OF_METALLOENDOPEPTIDASE_ACTIVITY	1/10	0.1031	0.4285	GO_RESPONSE_TO_ISCHEMIA	0/49	1	1	GO_OPSONIZATION	1/12	0.114	0.4702		GO_INTERLEUKIN_1_BETA_PRODUCTION	6/102	0.02113	0.08839	GO_RESPONSE_TO_CORTICOSTERONE	1/20	0.1267	0.5248	GO_FIBROBLAST_GROWTH_FACTOR_RECEPTOR_BINDING	2/24	0.04598	0.1919		GO_NEGATIVE_REGULATION_OF_WNT_SIGNALING_PATHWAY	17/216	0.02795	0.1169	GO_AMINO_ACID_BETAINE_TRANSPORT	1/5	0.0848	0.3339	GO_GLUCOSE_METABOLIC_PROCESS	10/210	0.09675	0.4048		GO_REGULATION_OF_STEROL_TRANSPORT	5/64	0.02865	0.1198	GO_ALPHA_AMINO_ACID_BIOSYNTHETIC_PROCESS	0/63	1	1	GO_OLFACTORY_LOBE_DEVELOPMENT	3/31	0.03503	0.1464
GO_POLY_PURINE_TRACT_BINDING	46054	0.09508	0.3778	GO_LONG_CHAIN_FATTY_ACYL_COA_BIOSYNTHETIC_PROCESS	1/19	0.1522	0.634	GO_CELLULAR_RESPONSE_TO_CORTICOSTEROID_STIMULUS	2/62	0.1573	0.6474		GO_POSITIVE_REGULATION_OF_DOUBLE_STRAND_BREAK_REPAIR_VIA_HOMOLOGOUS_RECOMBINATION	1/10	0.1031	0.4285	GO_ENSHEATHMENT_OF_NEURONS	0/137	1	1	GO_POST_EMBRYONIC_ANIMAL_MORPHOGENESIS	1/12	0.114	0.4702		GO_NEGATIVE_REGULATION_OF_ERK1_AND_ERK2_CASCADE	5/75	0.02117	0.08852	GO_PERICARDIUM_DEVELOPMENT	1/20	0.1267	0.5248	GO_3_PHOSPHOADENOSINE_5_PHOSPHOSULFATE_METABOLIC_PROCESS	2/24	0.04598	0.1919		GO_MEMBRANE_DEPOLARIZATION	9/91	0.02799	0.1171	GO_SERINE_TYPE_CARBOXYPEPTIDASE_ACTIVITY	1/5	0.0848	0.3339	GO_REGULATION_OF_CELLULAR_RESPONSE_TO_GROWTH_FACTOR_STIMULUS	13/292	0.09686	0.4051		GO_SKELETAL_SYSTEM_MORPHOGENESIS	12/239	0.02884	0.1206	GO_MESENCHYMAL_TO_EPITHELIAL_TRANSITION	0/20	1	1	GO_POSITIVE_REGULATION_OF_MONOOXYGENASE_ACTIVITY	3/31	0.03503	0.1464
GO_AU_RICH_ELEMENT_BINDING	46054	0.09508	0.3778	GO_POSITIVE_REGULATION_OF_BONE_RESORPTION	1/19	0.1522	0.634	GO_EMBRYONIC_PATTERN_SPECIFICATION	2/62	0.1573	0.6474		GO_REGULATION_OF_OOGENESIS	1/10	0.1031	0.4285	GO_POSITIVE_REGULATION_OF_MAST_CELL_ACTIVATION_INVOLVED_IN_IMMUNE_RESPONSE	0/14	1	1	GO_MAGNESIUM_ION_HOMEOSTASIS	1/12	0.114	0.4702		GO_WATER_HOMEOSTASIS	5/75	0.02117	0.08852	GO_NEGATIVE_REGULATION_OF_LIPID_STORAGE	1/20	0.1267	0.5248	GO_SECONDARY_PALATE_DEVELOPMENT	2/24	0.04598	0.1919		GO_CYTOKINE_RECEPTOR_BINDING	21/283	0.02828	0.118	GO_B_1_B_CELL_DIFFERENTIATION	1/5	0.0848	0.3339	GO_POSITIVE_REGULATION_OF_PHOSPHOLIPASE_ACTIVITY	4/59	0.09769	0.4062		GO_ESTABLISHMENT_OF_PROTEIN_LOCALIZATION_TO_MEMBRANE	15/323	0.02926	0.1223	GO_ESTABLISHMENT_OF_ENDOTHELIAL_INTESTINAL_BARRIER	0/10	1	1	GO_14_3_3_PROTEIN_BINDING	3/31	0.03503	0.1464
GO_PLASMINOGEN_ACTIVATION	46054	0.09508	0.3778	GO_KERATINOCYTE_MIGRATION	1/19	0.1522	0.634	GO_RESPONSE_TO_CADMIUM_ION	2/62	0.1573	0.6474		GO_CELLULAR_RESPONSE_TO_BRAIN_DERIVED_NEUROTROPHIC_FACTOR_STIMULUS	1/10	0.1031	0.4285	GO_CHROMATIN_DISASSEMBLY	0/21	1	1	GO_POSITIVE_REGULATION_OF_LIPOPROTEIN_PARTICLE_CLEARANCE	1/12	0.114	0.4702		GO_PROTEIN_IMPORT	9/192	0.02124	0.08868	GO_REVERSE_CHOLESTEROL_TRANSPORT	1/20	0.1267	0.5248	GO_POSITIVE_REGULATION_OF_VASCULAR_ENDOTHELIAL_CELL_PROLIFERATION	2/24	0.04598	0.1919		GO_REGULATION_OF_LIPID_BIOSYNTHETIC_PROCESS	16/200	0.02832	0.118	GO_PROTEIN_LOCALIZATION_TO_PARANODE_REGION_OF_AXON	1/5	0.0848	0.3339	GO_REGULATION_OF_ORGANIC_ACID_TRANSPORT	4/59	0.09769	0.4062		GO_HEART_PROCESS	14/295	0.02939	0.1228	GO_SALIVARY_GLAND_DEVELOPMENT	0/38	1	1	GO_FLEMMING_BODY	3/31	0.03503	0.1464
GO_ENDOSOME_TRANSPORT_VIA_MULTIVESICULAR_BODY_SORTING_PATHWAY	46054	0.09508	0.3778	GO_GLOMERULAR_EPITHELIAL_CELL_DIFFERENTIATION	1/19	0.1522	0.634	GO_REGULATION_OF_CELLULAR_AMINO_ACID_METABOLIC_PROCESS	2/62	0.1573	0.6474		GO_REGULATION_OF_STEM_CELL_DIVISION	1/10	0.1031	0.4285	GO_PLATELET_MORPHOGENESIS	0/21	1	1	GO_GASTRO_INTESTINAL_SYSTEM_SMOOTH_MUSCLE_CONTRACTION	1/12	0.114	0.4702		GO_LOOP_OF_HENLE_DEVELOPMENT	2/11	0.02153	0.08868	GO_RESPONSE_TO_HYDROPEROXIDE	1/20	0.1267	0.5248	GO_NEGATIVE_REGULATION_OF_SYNAPSE_ORGANIZATION	2/24	0.04598	0.1919		HALLMARK_G2M_CHECKPOINT	16/200	0.02832	0.118	GO_CAP_INDEPENDENT_TRANSLATIONAL_INITIATION	1/5	0.0848	0.3339	GO_PHOTOTRANSDUCTION	4/59	0.09769	0.4062		GO_LOW_DENSITY_LIPOPROTEIN_PARTICLE_CLEARANCE	4/44	0.02999	0.1252	GO_CELL_CYCLE_DNA_REPLICATION	0/64	1	1	GO_MONOCARBOXYLIC_ACID_METABOLIC_PROCESS	23/654	0.03517	0.1468
GO_REGULATION_OF_IMMUNE_RESPONSE	29/1116	0.09527	0.3778	GO_MEMBRANE_REPOLARIZATION_DURING_VENTRICULAR_CARDIAC_MUSCLE_CELL_ACTION_POTENTIAL	1/19	0.1522	0.634	GO_RRNA_BINDING	2/62	0.1573	0.6474		GO_REGULATION_OF_MACROPHAGE_APOPTOTIC_PROCESS	1/10	0.1031	0.4285	GO_DENDRITE_MORPHOGENESIS	0/144	1	1	GO_PANCREATIC_JUICE_SECRETION	1/12	0.114	0.4702		GO_CGMP_BIOSYNTHETIC_PROCESS	2/11	0.02153	0.08868	GO_LYMPHOID_PROGENITOR_CELL_DIFFERENTIATION	1/20	0.1267	0.5248	GO_CELLULAR_POLYSACCHARIDE_CATABOLIC_PROCESS	2/24	0.04598	0.1919		GO_IRON_ION_BINDING	13/152	0.02833	0.118	GO_PRE_B_CELL_DIFFERENTIATION	1/5	0.0848	0.3339	GO_CYSTEINE_TYPE_ENDOPEPTIDASE_INHIBITOR_ACTIVITY	4/59	0.09769	0.4062		GO_OLIGODENDROCYTE_DEVELOPMENT	4/44	0.02999	0.1252	GO_CHROMOSOME_CONDENSATION	0/47	1	1	GO_NEGATIVE_REGULATION_OF_EXTRINSIC_APOPTOTIC_SIGNALING_PATHWAY	6/104	0.03517	0.1468
GO_POSITIVE_REGULATION_OF_CELL_PROJECTION_ORGANIZATION	12/390	0.09586	0.3778	GO_TERTIARY_ALCOHOL_METABOLIC_PROCESS	1/19	0.1522	0.634	GO_NEGATIVE_REGULATION_OF_CHROMATIN_ORGANIZATION	2/62	0.1573	0.6474		GO_POSITIVE_REGULATION_OF_MYOBLAST_PROLIFERATION	1/10	0.1031	0.4285	GO_RESPONSE_TO_AMPHETAMINE	0/33	1	1	GO_RESPONSE_TO_BACTERIAL_LIPOPROTEIN	1/12	0.114	0.4702		GO_REGULATION_OF_T_HELPER_2_CELL_DIFFERENTIATION	2/11	0.02153	0.08868	GO_SERTOLI_CELL_DIFFERENTIATION	1/20	0.1267	0.5248	GO_REGULATION_OF_CILIUM_DEPENDENT_CELL_MOTILITY	2/24	0.04598	0.1919		GO_REGULATION_OF_RESPONSE_TO_EXTRACELLULAR_STIMULUS	4/25	0.02838	0.118	GO_T_CELL_ANTIGEN_PROCESSING_AND_PRESENTATION	1/5	0.0848	0.3339	GO_REGULATION_OF_RESPONSE_TO_WOUNDING	9/184	0.09834	0.4062		GO_PROSTANOID_METABOLIC_PROCESS	4/44	0.02999	0.1252	GO_ESTABLISHMENT_OF_EPITHELIAL_CELL_POLARITY	0/29	1	1	GO_NEGATIVE_REGULATION_OF_TRANSMEMBRANE_TRANSPORT	7/132	0.03552	0.1478
GO_REGULATION_OF_L_GLUTAMATE_IMPORT_ACROSS_PLASMA_MEMBRANE	44317	0.09628	0.3778	GO_VASCULAR_ASSOCIATED_SMOOTH_MUSCLE_CELL_APOPTOTIC_PROCESS	1/19	0.1522	0.634	GO_SPECIFIC_GRANULE_LUMEN	2/62	0.1573	0.6474		GO_REGULATION_OF_ENDOCYTIC_RECYCLING	1/10	0.1031	0.4285	GO_RESPONSE_TO_CAMP	0/96	1	1	GO_TRANSFORMING_GROWTH_FACTOR_BETA1_PRODUCTION	1/12	0.114	0.4702		GO_EMBRYONIC_VISCEROCRANIUM_MORPHOGENESIS	2/11	0.02153	0.08868	GO_TRANSCYTOSIS	1/20	0.1267	0.5248	GO_NEGATIVE_REGULATION_OF_MULTI_ORGANISM_PROCESS	7/227	0.0462	0.1927		GO_REGULATION_OF_MESONEPHROS_DEVELOPMENT	4/25	0.02838	0.118	GO_POSITIVE_REGULATION_OF_HUMORAL_IMMUNE_RESPONSE_MEDIATED_BY_CIRCULATING_IMMUNOGLOBULIN	1/5	0.0848	0.3339	GO_POSITIVE_REGULATION_OF_I_KAPPAB_KINASE_NF_KAPPAB_SIGNALING	9/184	0.09834	0.4062		GO_HEAD_DEVELOPMENT	30/774	0.03006	0.1254	GO_TOLL_LIKE_RECEPTOR_9_SIGNALING_PATHWAY	0/24	1	1	GO_CARBOHYDRATE_METABOLIC_PROCESS	22/620	0.03567	0.1478
GO_CAP_INDEPENDENT_TRANSLATIONAL_INITIATION	44317	0.09628	0.3778	GO_REGULATION_OF_ATP_BIOSYNTHETIC_PROCESS	1/19	0.1522	0.634	GO_ORGANOPHOSPHATE_ESTER_TRANSPORT	3/120	0.1574	0.6474		GO_SUPEROXIDE_GENERATING_NADPH_OXIDASE_ACTIVATOR_ACTIVITY	1/10	0.1031	0.4285	GO_MYOBLAST_DIFFERENTIATION	0/86	1	1	GO_PRIMARY_ALCOHOL_BIOSYNTHETIC_PROCESS	1/12	0.114	0.4702		GO_L_ASCORBIC_ACID_METABOLIC_PROCESS	2/11	0.02153	0.08868	GO_SIALYLATION	1/20	0.1267	0.5248	GO_POSITIVE_REGULATION_OF_REACTIVE_OXYGEN_SPECIES_BIOSYNTHETIC_PROCESS	3/56	0.04643	0.1931		GO_MORPHOGENESIS_OF_AN_EPITHELIAL_FOLD	4/25	0.02838	0.118	GO_GROWTH_INVOLVED_IN_HEART_MORPHOGENESIS	1/5	0.0848	0.3339	GO_NUCLEAR_ENVELOPE_REASSEMBLY	2/18	0.09835	0.4062		GO_ORGANIC_ACID_BIOSYNTHETIC_PROCESS	16/353	0.03026	0.1262	GO_T_CELL_ACTIVATION_INVOLVED_IN_IMMUNE_RESPONSE	0/106	1	1	GO_OLIGOSACCHARIDE_CATABOLIC_PROCESS	2/13	0.03575	0.1478
GO_NEGATIVE_REGULATION_OF_ACUTE_INFLAMMATORY_RESPONSE_TO_ANTIGENIC_STIMULUS	44317	0.09628	0.3778	GO_AMINO_ACID_CATION_SYMPORTER_ACTIVITY	1/19	0.1522	0.634	GO_EAR_MORPHOGENESIS	3/120	0.1574	0.6474		GO_HYDROLASE_ACTIVITY_ACTING_ON_CARBON_NITROGEN_BUT_NOT_PEPTIDE_BONDS_IN_CYCLIC_AMIDES	1/10	0.1031	0.4285	GO_POSITIVE_REGULATION_OF_ACTIN_NUCLEATION	0/14	1	1	GO_REGULATION_OF_HIPPO_SIGNALING	1/12	0.114	0.4702		GO_POSITIVE_REGULATION_OF_EXTRINSIC_APOPTOTIC_SIGNALING_PATHWAY_IN_ABSENCE_OF_LIGAND	2/11	0.02153	0.08868	GO_REGULATION_OF_NUCLEAR_TRANSCRIBED_MRNA_CATABOLIC_PROCESS_DEADENYLATION_DEPENDENT_DECAY	1/20	0.1267	0.5248	GO_POSITIVE_REGULATION_OF_PROTEIN_TYROSINE_KINASE_ACTIVITY	3/56	0.04643	0.1931		GO_POSITIVE_REGULATION_OF_TRANSCRIPTION_REGULATORY_REGION_DNA_BINDING	4/25	0.02838	0.118	GO_GLUTAMATE_BIOSYNTHETIC_PROCESS	1/5	0.0848	0.3339	GO_REGULATION_OF_CELL_CELL_ADHESION_MEDIATED_BY_CADHERIN	2/18	0.09835	0.4062		GO_POSITIVE_REGULATION_OF_WOUND_HEALING	5/65	0.03037	0.1265	GO_NEGATIVE_REGULATION_OF_LEUKOCYTE_PROLIFERATION	0/80	1	1	GO_REGULATION_OF_VITAMIN_METABOLIC_PROCESS	2/13	0.03575	0.1478
GO_RENAL_CONTROL_OF_PERIPHERAL_VASCULAR_RESISTANCE_INVOLVED_IN_REGULATION_OF_SYSTEMIC_ARTERIAL_BLOOD_PRESSURE	44317	0.09628	0.3778	GO_LIGAND_GATED_ANION_CHANNEL_ACTIVITY	1/19	0.1522	0.634	GO_REGULATION_OF_GOLGI_ORGANIZATION	1/15	0.1579	0.6474		GO_PHOSPHOLIPID_SCRAMBLASE_ACTIVITY	1/10	0.1031	0.4285	GO_REGULATION_OF_MEGAKARYOCYTE_DIFFERENTIATION	0/79	1	1	GO_PHOSPHATE_ION_TRANSMEMBRANE_TRANSPORT	1/12	0.114	0.4702		GO_PROSTATE_GLANDULAR_ACINUS_DEVELOPMENT	2/11	0.02153	0.08868	GO_SIGNAL_TRANSDUCTION_INVOLVED_IN_REGULATION_OF_GENE_EXPRESSION	1/20	0.1267	0.5248	GO_REGULATION_OF_FATTY_ACID_BIOSYNTHETIC_PROCESS	3/56	0.04643	0.1931		GO_MATURE_B_CELL_DIFFERENTIATION	4/25	0.02838	0.118	GO_L_SERINE_CATABOLIC_PROCESS	1/5	0.0848	0.3339	GO_REFLEX	2/18	0.09835	0.4062		GO_PROTEIN_LOCALIZATION_TO_CELL_SURFACE	5/65	0.03037	0.1265	GO_NEGATIVE_REGULATION_OF_GLIOGENESIS	0/44	1	1	GO_GANGLIOSIDE_BIOSYNTHETIC_PROCESS	2/13	0.03575	0.1478
GO_PURINE_RIBONUCLEOSIDE_SALVAGE	44317	0.09628	0.3778	GO_ARGININE_METABOLIC_PROCESS	1/19	0.1522	0.634	GO_POSITIVE_REGULATION_OF_ENDOTHELIAL_CELL_CHEMOTAXIS	1/15	0.1579	0.6474		GO_STRUCTURAL_CONSTITUENT_OF_MYELIN_SHEATH	1/10	0.1031	0.4285	GO_NEGATIVE_REGULATION_OF_HEMOPOIESIS	0/157	1	1	GO_RESPONSE_TO_MACROPHAGE_COLONY_STIMULATING_FACTOR	1/12	0.114	0.4702		GO_ESTRADIOL_17_BETA_DEHYDROGENASE_ACTIVITY	2/11	0.02153	0.08868	GO_ORGANELLE_MEMBRANE_CONTACT_SITE	1/20	0.1267	0.5248	GO_RESPONSE_TO_GAMMA_RADIATION	3/56	0.04643	0.1931		GO_TRABECULA_FORMATION	4/25	0.02838	0.118	GO_ANDROGEN_CATABOLIC_PROCESS	1/5	0.0848	0.3339	GO_NEGATIVE_REGULATION_OF_CALCIUM_ION_TRANSPORT_INTO_CYTOSOL	2/18	0.09835	0.4062		GO_CELL_CELL_JUNCTION_ORGANIZATION	10/188	0.0312	0.1299	GO_REGULATION_OF_ANTIGEN_PROCESSING_AND_PRESENTATION_OF_PEPTIDE_ANTIGEN	0/6	1	1	GO_POSITIVE_REGULATION_BY_HOST_OF_VIRAL_PROCESS	2/13	0.03575	0.1478
GO_DNA_REPLICATION_SYNTHESIS_OF_RNA_PRIMER	44317	0.09628	0.3778	GO_CELLULAR_RESPONSE_TO_UV	2/80	0.1525	0.634	GO_OTIC_VESICLE_DEVELOPMENT	1/15	0.1579	0.6474		GO_ALDOSTERONE_METABOLIC_PROCESS	1/10	0.1031	0.4285	GO_REGULATION_OF_MUSCLE_CELL_DIFFERENTIATION	0/182	1	1	GO_NERVE_GROWTH_FACTOR_SIGNALING_PATHWAY	1/12	0.114	0.4702		GO_ESTABLISHMENT_OF_LYMPHOCYTE_POLARITY	2/11	0.02153	0.08868	GO_CYTOPLASMIC_DYNEIN_COMPLEX	1/20	0.1267	0.5248	GO_INTRACELLULAR_ESTROGEN_RECEPTOR_SIGNALING_PATHWAY	3/56	0.04643	0.1931		GO_REGULATION_OF_DENDRITE_EXTENSION	4/25	0.02838	0.118	GO_COMPARTMENT_PATTERN_SPECIFICATION	1/5	0.0848	0.3339	GO_GLUCOCORTICOID_BIOSYNTHETIC_PROCESS	2/18	0.09835	0.4062		GO_POST_EMBRYONIC_DEVELOPMENT	6/88	0.03122	0.1299	GO_REGULATION_OF_NEURONAL_SYNAPTIC_PLASTICITY	0/52	1	1	GO_NUCLEOSIDE_TRIPHOSPHATE_CATABOLIC_PROCESS	2/13	0.03575	0.1478
GO_GLUTAMATE_BIOSYNTHETIC_PROCESS	44317	0.09628	0.3778	GO_NUCLEOSIDE_TRIPHOSPHATE_BIOSYNTHETIC_PROCESS	2/80	0.1525	0.634	GO_INTRA_S_DNA_DAMAGE_CHECKPOINT	1/15	0.1579	0.6474		GO_CORTISOL_METABOLIC_PROCESS	1/10	0.1031	0.4285	GO_INNATE_IMMUNE_RESPONSE_IN_MUCOSA	0/24	1	1	GO_VITAMIN_D_BIOSYNTHETIC_PROCESS	1/12	0.114	0.4702		GO_COMPLEMENT_ACTIVATION_LECTIN_PATHWAY	2/11	0.02153	0.08868	GO_PROTEIN_KINASE_A_REGULATORY_SUBUNIT_BINDING	1/20	0.1267	0.5248	GO_OXIDOREDUCTASE_ACTIVITY_ACTING_ON_PEROXIDE_AS_ACCEPTOR	3/56	0.04643	0.1931		GO_RRNA_METHYLATION	4/25	0.02838	0.118	GO_PYRUVATE_FAMILY_AMINO_ACID_METABOLIC_PROCESS	1/5	0.0848	0.3339	GO_MEMBRANE_PROTEIN_INTRACELLULAR_DOMAIN_PROTEOLYSIS	2/18	0.09835	0.4062		GO_INORGANIC_ION_IMPORT_ACROSS_PLASMA_MEMBRANE	6/88	0.03122	0.1299	GO_REGULATION_OF_PHOSPHOLIPASE_C_ACTIVITY	0/45	1	1	GO_MYOSIN_HEAVY_CHAIN_BINDING	2/13	0.03575	0.1478
GO_L_SERINE_CATABOLIC_PROCESS	44317	0.09628	0.3778	GO_ASTROCYTE_DIFFERENTIATION	2/80	0.1525	0.634	GO_FATTY_ACID_BETA_OXIDATION_USING_ACYL_COA_OXIDASE	1/15	0.1579	0.6474		GO_POSITIVE_REGULATION_OF_CHOLESTEROL_METABOLIC_PROCESS	1/10	0.1031	0.4285	GO_RESPONSE_TO_STEROL	0/33	1	1	GO_ADHESION_OF_SYMBIONT_TO_HOST_CELL	1/12	0.114	0.4702		GO_CARDIOBLAST_PROLIFERATION	2/11	0.02153	0.08868	GO_ACYLGLYCEROL_O_ACYLTRANSFERASE_ACTIVITY	1/20	0.1267	0.5248	GO_CARDIAC_MUSCLE_CELL_ACTION_POTENTIAL_INVOLVED_IN_CONTRACTION	3/56	0.04643	0.1931		GO_CLATHRIN_ADAPTOR_COMPLEX	4/25	0.02838	0.118	GO_HOMOSERINE_METABOLIC_PROCESS	1/5	0.0848	0.3339	GO_PURINE_NUCLEOTIDE_TRANSPORT	2/18	0.09835	0.4062		GO_RECEPTOR_INTERNALIZATION	7/112	0.03157	0.1313	GO_MEMBRANE_DISASSEMBLY	0/16	1	1	GO_NEURON_REMODELING	2/13	0.03575	0.1478
GO_ANDROGEN_CATABOLIC_PROCESS	44317	0.09628	0.3778	GO_RECYCLING_ENDOSOME_MEMBRANE	2/80	0.1525	0.634	GO_RNA_SURVEILLANCE	1/15	0.1579	0.6474		GO_COMPLEMENT_DEPENDENT_CYTOTOXICITY	1/10	0.1031	0.4285	GO_RIBOSOMAL_SMALL_SUBUNIT_BIOGENESIS	0/68	1	1	GO_POSITIVE_REGULATION_OF_CHEMOKINE_BIOSYNTHETIC_PROCESS	1/12	0.114	0.4702		GO_CRANIAL_NERVE_STRUCTURAL_ORGANIZATION	2/11	0.02153	0.08868	GO_LYSOPHOSPHOLIPASE_ACTIVITY	1/20	0.1267	0.5248	GO_RECEPTOR_LOCALIZATION_TO_SYNAPSE	3/56	0.04643	0.1931		GO_LOW_DENSITY_LIPOPROTEIN_RECEPTOR_PARTICLE_METABOLIC_PROCESS	4/25	0.02838	0.118	GO_ISOPENTENYL_DIPHOSPHATE_BIOSYNTHETIC_PROCESS	1/5	0.0848	0.3339	GO_NEGATIVE_REGULATION_OF_EPIDERMIS_DEVELOPMENT	2/18	0.09835	0.4062		GO_POSITIVE_REGULATION_OF_ENDOTHELIAL_CELL_PROLIFERATION	7/112	0.03157	0.1313	GO_REGULATION_OF_SYNAPTIC_TRANSMISSION_GLUTAMATERGIC	0/71	1	1	GO_NEGATIVE_REGULATION_OF_LIPOPOLYSACCHARIDE_MEDIATED_SIGNALING_PATHWAY	2/13	0.03575	0.1478
GO_PURINE_DEOXYRIBONUCLEOSIDE_TRIPHOSPHATE_CATABOLIC_PROCESS	44317	0.09628	0.3778	GO_ATPASE_BINDING	2/80	0.1525	0.634	GO_POSITIVE_REGULATION_OF_MACROPHAGE_CHEMOTAXIS	1/15	0.1579	0.6474		GO_MITOTIC_CELL_CYCLE_CHECKPOINT	4/165	0.1048	0.4355	GO_TRABECULA_MORPHOGENESIS	0/48	1	1	GO_SALIVA_SECRETION	1/12	0.114	0.4702		GO_FACIAL_NERVE_MORPHOGENESIS	2/11	0.02153	0.08868	GO_INWARD_RECTIFIER_POTASSIUM_CHANNEL_ACTIVITY	1/20	0.1267	0.5248	GO_POSITIVE_REGULATION_OF_CELLULAR_PROTEIN_LOCALIZATION	9/326	0.04681	0.1946		GO_PROTEIN_LOCALIZATION_TO_ENDOSOME	4/25	0.02838	0.118	GO_PUTRESCINE_BIOSYNTHETIC_PROCESS	1/5	0.0848	0.3339	GO_OLIGOSACCHARIDE_BIOSYNTHETIC_PROCESS	2/18	0.09835	0.4062		GO_POSITIVE_REGULATION_OF_PROTEIN_AUTOPHOSPHORYLATION	3/26	0.03168	0.1313	GO_ACTIVATION_OF_PHOSPHOLIPASE_C_ACTIVITY	0/31	1	1	GO_CDC42_PROTEIN_SIGNAL_TRANSDUCTION	2/13	0.03575	0.1478
GO_PUTRESCINE_BIOSYNTHETIC_PROCESS	44317	0.09628	0.3778	GO_REGULATION_OF_CELL_SHAPE	3/156	0.1535	0.6379	GO_NEGATIVE_REGULATION_OF_CIRCADIAN_RHYTHM	1/15	0.1579	0.6474		GO_STRESS_ACTIVATED_PROTEIN_KINASE_SIGNALING_CASCADE	6/297	0.1049	0.4358	GO_PHOTORECEPTOR_CELL_MAINTENANCE	0/38	1	1	GO_REGULATION_OF_NEUROTROPHIN_TRK_RECEPTOR_SIGNALING_PATHWAY	1/12	0.114	0.4702		GO_POSITIVE_REGULATION_OF_SYNAPTIC_PLASTICITY	2/11	0.02153	0.08868	GO_NEGATIVE_REGULATION_OF_BONE_MINERALIZATION	1/20	0.1267	0.5248	GO_ALCOHOL_METABOLIC_PROCESS	10/377	0.04683	0.1946		GO_REGULATION_OF_CYTOSOLIC_CALCIUM_ION_CONCENTRATION	26/369	0.02851	0.1185	GO_AUDITORY_RECEPTOR_CELL_FATE_COMMITMENT	1/5	0.0848	0.3339	GO_DETECTION_OF_LIGHT_STIMULUS_INVOLVED_IN_SENSORY_PERCEPTION	2/18	0.09835	0.4062		GO_CHONDROITIN_SULFATE_BIOSYNTHETIC_PROCESS	3/26	0.03168	0.1313	GO_NADP_METABOLIC_PROCESS	0/33	1	1	GO_NEGATIVE_REGULATION_OF_TOLL_LIKE_RECEPTOR_4_SIGNALING_PATHWAY	2/13	0.03575	0.1478
GO_RESPONSE_TO_ALUMINUM_ION	44317	0.09628	0.3778	GO_POSITIVE_REGULATION_OF_CELLULAR_PROTEIN_LOCALIZATION	5/326	0.154	0.6395	GO_DEOXYRIBONUCLEOTIDE_BIOSYNTHETIC_PROCESS	1/15	0.1579	0.6474		GO_INTERMEDIATE_FILAMENT_BASED_PROCESS	2/51	0.1054	0.4369	GO_REGULATION_OF_CALCIUM_ION_IMPORT	0/41	1	1	GO_REGULATION_OF_GASTRIC_ACID_SECRETION	1/12	0.114	0.4702		GO_POSITIVE_REGULATION_OF_INTRACELLULAR_ESTROGEN_RECEPTOR_SIGNALING_PATHWAY	2/11	0.02153	0.08868	GO_OSTEOCLAST_DEVELOPMENT	1/20	0.1267	0.5248	GO_STEROID_HORMONE_MEDIATED_SIGNALING_PATHWAY	6/181	0.04695	0.195		GO_CELL_KILLING	14/168	0.02856	0.1186	GO_NEGATIVE_REGULATION_OF_CELL_FATE_SPECIFICATION	1/5	0.0848	0.3339	GO_SOMATIC_DIVERSIFICATION_OF_IMMUNE_RECEPTORS_VIA_SOMATIC_MUTATION	2/18	0.09835	0.4062		GO_RESPONSE_TO_AUDITORY_STIMULUS	3/26	0.03168	0.1313	GO_POSITIVE_REGULATION_OF_MRNA_PROCESSING	0/32	1	1	GO_TRIGLYCERIDE_RICH_LIPOPROTEIN_PARTICLE_REMODELING	2/13	0.03575	0.1478
GO_NEGATIVE_REGULATION_OF_EXTRACELLULAR_MATRIX_DISASSEMBLY	44317	0.09628	0.3778	GO_DENDRITIC_TREE	8/603	0.1546	0.6417	GO_COENZYME_CATABOLIC_PROCESS	1/15	0.1579	0.6474		GO_SPINDLE_LOCALIZATION	2/51	0.1054	0.4369	GO_HEPARAN_SULFATE_PROTEOGLYCAN_METABOLIC_PROCESS	0/32	1	1	GO_THROMBIN_ACTIVATED_RECEPTOR_SIGNALING_PATHWAY	1/12	0.114	0.4702		GO_BONE_MINERALIZATION_INVOLVED_IN_BONE_MATURATION	2/11	0.02153	0.08868	GO_POSITIVE_REGULATION_OF_TUMOR_NECROSIS_FACTOR_BIOSYNTHETIC_PROCESS	1/20	0.1267	0.5248	GO_VITAMIN_BINDING	5/137	0.04785	0.1987		GO_POSITIVE_REGULATION_OF_GENE_EXPRESSION_EPIGENETIC	7/63	0.02862	0.1186	GO_POSITIVE_REGULATION_OF_HYDROGEN_PEROXIDE_BIOSYNTHETIC_PROCESS	1/5	0.0848	0.3339	GO_CELLULAR_RESPONSE_TO_LEPTIN_STIMULUS	2/18	0.09835	0.4062		GO_REGULATION_OF_LONG_TERM_NEURONAL_SYNAPTIC_PLASTICITY	3/26	0.03168	0.1313	GO_EPITHELIAL_TUBE_BRANCHING_INVOLVED_IN_LUNG_MORPHOGENESIS	0/29	1	1	GO_NOREPINEPHRINE_METABOLIC_PROCESS	2/13	0.03575	0.1478
GO_BRADYKININ_CATABOLIC_PROCESS	44317	0.09628	0.3778	GO_LIPID_LOCALIZATION	6/417	0.1551	0.6434	GO_TROPHECTODERMAL_CELL_DIFFERENTIATION	1/15	0.1579	0.6474		GO_POSITIVE_REGULATION_OF_CELL_MATRIX_ADHESION	2/51	0.1054	0.4369	GO_INTESTINAL_EPITHELIAL_CELL_DEVELOPMENT	0/13	1	1	GO_SKELETAL_MUSCLE_ACETYLCHOLINE_GATED_CHANNEL_CLUSTERING	1/12	0.114	0.4702		GO_NEGATIVE_REGULATION_OF_ACTIVATED_T_CELL_PROLIFERATION	2/11	0.02153	0.08868	GO_LIVER_MORPHOGENESIS	1/20	0.1267	0.5248	GO_VESICLE_TARGETING	4/95	0.04801	0.199		GO_FOREBRAIN_GENERATION_OF_NEURONS	7/63	0.02862	0.1186	GO_POSITIVE_REGULATION_OF_NITRIC_OXIDE_MEDIATED_SIGNAL_TRANSDUCTION	1/5	0.0848	0.3339	GO_PHOSPHATIDYLGLYCEROL_ACYL_CHAIN_REMODELING	2/18	0.09835	0.4062		GO_NEGATIVE_REGULATION_OF_VIRAL_TRANSCRIPTION	3/26	0.03168	0.1313	GO_DETECTION_OF_MECHANICAL_STIMULUS_INVOLVED_IN_SENSORY_PERCEPTION	0/30	1	1	GO_NEGATIVE_REGULATION_OF_ACTION_POTENTIAL	2/13	0.03575	0.1478
GO_NEGATIVE_REGULATION_OF_MACROPHAGE_CYTOKINE_PRODUCTION	44317	0.09628	0.3778	GO_SKIN_DEVELOPMENT	6/417	0.1551	0.6434	GO_POSITIVE_REGULATION_OF_MEMBRANE_PROTEIN_ECTODOMAIN_PROTEOLYSIS	1/15	0.1579	0.6474		GO_NEGATIVE_REGULATION_OF_STRESS_ACTIVATED_PROTEIN_KINASE_SIGNALING_CASCADE	2/51	0.1054	0.4369	GO_CELLULAR_RESPONSE_TO_GLUCAGON_STIMULUS	0/26	1	1	GO_CELLULAR_RESPONSE_TO_SALT_STRESS	1/12	0.114	0.4702		GO_EMBRYONIC_SKELETAL_JOINT_MORPHOGENESIS	2/11	0.02153	0.08868	GO_ATRIAL_CARDIAC_MUSCLE_CELL_TO_AV_NODE_CELL_SIGNALING	1/20	0.1267	0.5248	GO_BODY_FLUID_SECRETION	4/95	0.04801	0.199		GO_LYMPHOCYTE_CHEMOTAXIS	7/63	0.02862	0.1186	GO_NEGATIVE_REGULATION_OF_SEQUESTERING_OF_TRIGLYCERIDE	1/5	0.0848	0.3339	GO_NEGATIVE_REGULATION_OF_GLUCONEOGENESIS	2/18	0.09835	0.4062		GO_ESCRT_COMPLEX	3/26	0.03168	0.1313	GO_REGULATION_OF_CELL_CELL_ADHESION_MEDIATED_BY_CADHERIN	0/18	1	1	GO_DETECTION_OF_MECHANICAL_STIMULUS_INVOLVED_IN_SENSORY_PERCEPTION_OF_PAIN	2/13	0.03575	0.1478
GO_CELLULAR_MAGNESIUM_ION_HOMEOSTASIS	44317	0.09628	0.3778	GO_REGULATION_OF_MICROTUBULE_POLYMERIZATION_OR_DEPOLYMERIZATION	2/81	0.1555	0.644	GO_VENOUS_BLOOD_VESSEL_DEVELOPMENT	1/15	0.1579	0.6474		GO_POTASSIUM_CHANNEL_REGULATOR_ACTIVITY	2/51	0.1054	0.4369	GO_REGULATION_OF_METAL_ION_TRANSPORT	0/400	1	1	GO_CELLULAR_RESPONSE_TO_X_RAY	1/12	0.114	0.4702		GO_EPITHELIAL_CELL_PROLIFERATION_INVOLVED_IN_PROSTATE_GLAND_DEVELOPMENT	2/11	0.02153	0.08868	GO_RESPONSE_TO_MITOCHONDRIAL_DEPOLARISATION	1/20	0.1267	0.5248	GO_REGULATION_OF_PHAGOCYTOSIS	4/95	0.04801	0.199		GO_REGULATION_OF_MYOTUBE_DIFFERENTIATION	7/63	0.02862	0.1186	GO_NEGATIVE_REGULATION_OF_VITAMIN_D_BIOSYNTHETIC_PROCESS	1/5	0.0848	0.3339	GO_RESPONSE_TO_UV_B	2/18	0.09835	0.4062		GO_POLYSACCHARIDE_BINDING	3/26	0.03168	0.1313	GO_METANEPHRIC_EPITHELIUM_DEVELOPMENT	0/27	1	1	GO_POSITIVE_REGULATION_OF_TYPE_I_INTERFERON_MEDIATED_SIGNALING_PATHWAY	2/13	0.03575	0.1478
GO_REGULATION_OF_SKELETAL_MUSCLE_CONTRACTION_BY_CALCIUM_ION_SIGNALING	44317	0.09628	0.3778	GO_PHAGOCYTOSIS_RECOGNITION	2/81	0.1555	0.644	GO_PENTOSE_METABOLIC_PROCESS	1/15	0.1579	0.6474		GO_PHENOL_CONTAINING_COMPOUND_METABOLIC_PROCESS	3/105	0.1056	0.4373	GO_POSITIVE_REGULATION_OF_T_HELPER_1_TYPE_IMMUNE_RESPONSE	0/19	1	1	GO_POSITIVE_REGULATION_OF_MONOCYTE_CHEMOTACTIC_PROTEIN_1_PRODUCTION	1/12	0.114	0.4702		GO_CARDIAC_NEURAL_CREST_CELL_DIFFERENTIATION_INVOLVED_IN_HEART_DEVELOPMENT	2/11	0.02153	0.08868	GO_RESPIRATORY_CHAIN_COMPLEX_IV	1/20	0.1267	0.5248	GO_KERATIN_FILAMENT	4/95	0.04801	0.199		GO_MANGANESE_ION_BINDING	7/63	0.02862	0.1186	GO_SYNAPTIC_VESICLE_UNCOATING	1/5	0.0848	0.3339	GO_FILOPODIUM_TIP	2/18	0.09835	0.4062		GO_CIRCADIAN_SLEEP_WAKE_CYCLE	3/26	0.03168	0.1313	GO_REGULATION_OF_SMOOTH_MUSCLE_CELL_DIFFERENTIATION	0/47	1	1	GO_VASCULAR_WOUND_HEALING	2/13	0.03575	0.1478
GO_TRYPTOPHAN_CATABOLIC_PROCESS_TO_KYNURENINE	44317	0.09628	0.3778	GO_NEGATIVE_REGULATION_OF_HEMOPOIESIS	3/157	0.1556	0.644	GO_AMP_METABOLIC_PROCESS	1/15	0.1579	0.6474		GO_REGULATION_OF_NEUROTRANSMITTER_SECRETION	3/105	0.1056	0.4373	GO_MODIFICATION_BY_SYMBIONT_OF_HOST_MORPHOLOGY_OR_PHYSIOLOGY	0/43	1	1	GO_NEUROTRANSMITTER_GATED_ION_CHANNEL_CLUSTERING	1/12	0.114	0.4702		GO_SYNAPTIC_VESICLE_BUDDING	2/11	0.02153	0.08868	GO_SIALYLTRANSFERASE_ACTIVITY	1/20	0.1267	0.5248	GO_LYMPHOCYTE_COSTIMULATION	3/57	0.04851	0.2009		GO_INSULIN_SECRETION_INVOLVED_IN_CELLULAR_RESPONSE_TO_GLUCOSE_STIMULUS	7/63	0.02862	0.1186	GO_NEGATIVE_REGULATION_OF_TRANSCRIPTION_BY_RNA_POLYMERASE_I	1/5	0.0848	0.3339	GO_QUINONE_BINDING	2/18	0.09835	0.4062		GO_PROTEIN_LOCALIZATION_TO_CELL_PERIPHERY	15/327	0.0321	0.133	GO_RESPONSE_TO_FLUID_SHEAR_STRESS	0/36	1	1	GO_NEGATIVE_REGULATION_OF_LONG_TERM_SYNAPTIC_POTENTIATION	2/13	0.03575	0.1478
GO_GLOSSOPHARYNGEAL_NERVE_DEVELOPMENT	44317	0.09628	0.3778	GO_REGULATION_OF_GENERATION_OF_PRECURSOR_METABOLITES_AND_ENERGY	3/157	0.1556	0.644	GO_SAGA_COMPLEX	1/15	0.1579	0.6474		GO_FILOPODIUM	3/105	0.1056	0.4373	GO_REGULATION_OF_CELL_MIGRATION_INVOLVED_IN_SPROUTING_ANGIOGENESIS	0/82	1	1	GO_AV_NODE_CELL_TO_BUNDLE_OF_HIS_CELL_COMMUNICATION	1/12	0.114	0.4702		GO_RESPONSE_TO_INTERLEUKIN_18	2/11	0.02153	0.08868	GO_PYRIMIDINE_DEOXYRIBONUCLEOTIDE_METABOLIC_PROCESS	1/20	0.1267	0.5248	GO_CLATHRIN_BINDING	3/57	0.04851	0.2009		GO_IRON_ION_TRANSPORT	8/77	0.02871	0.1188	GO_PROPRIOCEPTION	1/5	0.0848	0.3339	GO_RACEMASE_AND_EPIMERASE_ACTIVITY	2/18	0.09835	0.4062		GO_NEGATIVE_REGULATION_OF_REACTIVE_OXYGEN_SPECIES_METABOLIC_PROCESS	5/66	0.03216	0.1332	GO_NEGATIVE_REGULATION_OF_MUSCLE_CONTRACTION	0/28	1	1	GO_REGULATION_OF_TAU_PROTEIN_KINASE_ACTIVITY	2/13	0.03575	0.1478
GO_INTERKINETIC_NUCLEAR_MIGRATION	44317	0.09628	0.3778	GO_POSITIVE_REGULATION_OF_ION_TRANSMEMBRANE_TRANSPORT	3/157	0.1556	0.644	GO_PRC1_COMPLEX	1/15	0.1579	0.6474		GO_HORMONE_BINDING	3/105	0.1056	0.4373	GO_PHASIC_SMOOTH_MUSCLE_CONTRACTION	0/21	1	1	GO_POSTSYNAPTIC_MEMBRANE_ASSEMBLY	1/12	0.114	0.4702		GO_METANEPHRIC_TUBULE_MORPHOGENESIS	2/11	0.02153	0.08868	GO_UBIQUITIN_LIGASE_COMPLEX	4/284	0.1269	0.5253	GO_RESPONSE_TO_HEAT	6/183	0.04905	0.203		GO_NUCLEAR_TRANSCRIBED_MRNA_CATABOLIC_PROCESS_DEADENYLATION_DEPENDENT_DECAY	8/77	0.02871	0.1188	GO_L_METHIONINE_SALVAGE_FROM_METHYLTHIOADENOSINE	1/5	0.0848	0.3339	GO_H4_HISTONE_ACETYLTRANSFERASE_ACTIVITY	2/18	0.09835	0.4062		GO_RESPONSE_TO_PROGESTERONE	4/45	0.03224	0.1334	GO_TRANSITION_METAL_ION_TRANSPORT	0/125	1	1	GO_POSITIVE_REGULATION_OF_GLIAL_CELL_MIGRATION	2/13	0.03575	0.1478
GO_REGULATION_OF_AXON_DIAMETER	44317	0.09628	0.3778	GO_APICAL_PLASMA_MEMBRANE	5/328	0.1567	0.6484	GO_DIPEPTIDASE_ACTIVITY	1/15	0.1579	0.6474		GO_REGULATION_OF_RECEPTOR_MEDIATED_ENDOCYTOSIS	3/106	0.1079	0.4463	GO_AXON_ENSHEATHMENT_IN_CENTRAL_NERVOUS_SYSTEM	0/23	1	1	GO_REGULATION_OF_DEACETYLASE_ACTIVITY	1/12	0.114	0.4702		GO_NEGATIVE_REGULATION_OF_INCLUSION_BODY_ASSEMBLY	2/11	0.02153	0.08868	GO_MUSCLE_CELL_DEVELOPMENT	3/183	0.1273	0.5266	GO_DETECTION_OF_ABIOTIC_STIMULUS	5/138	0.04909	0.2031		GO_AMMONIUM_ION_BINDING	8/77	0.02871	0.1188	GO_SUBSTRATE_DEPENDENT_CEREBRAL_CORTEX_TANGENTIAL_MIGRATION	1/5	0.0848	0.3339	GO_PROTON_TRANSPORTING_ATP_SYNTHASE_ACTIVITY_ROTATIONAL_MECHANISM	2/18	0.09835	0.4062		GO_REGULATION_OF_LAMELLIPODIUM_ORGANIZATION	4/45	0.03224	0.1334	GO_POSITIVE_REGULATION_OF_LIPID_KINASE_ACTIVITY	0/37	1	1	GO_DERMATAN_SULFATE_METABOLIC_PROCESS	2/13	0.03575	0.1478
GO_PYRIMIDINE_NUCLEOTIDE_SALVAGE	44317	0.09628	0.3778	GO_TRANSCRIPTION_COREPRESSOR_ACTIVITY	4/241	0.1573	0.6493	GO_GDP_DISSOCIATION_INHIBITOR_ACTIVITY	1/15	0.1579	0.6474		GO_PIGMENT_GRANULE	3/106	0.1079	0.4463	GO_MONOSACCHARIDE_BIOSYNTHETIC_PROCESS	0/99	1	1	GO_WNT_SIGNALING_PATHWAY_INVOLVED_IN_MIDBRAIN_DOPAMINERGIC_NEURON_DIFFERENTIATION	1/12	0.114	0.4702		GO_TYPE_B_PANCREATIC_CELL_APOPTOTIC_PROCESS	2/11	0.02153	0.08868	GO_REGULATION_OF_CELL_ACTIVATION	7/619	0.1277	0.5281	GO_PERIKARYON	5/138	0.04909	0.2031		GO_REGULATION_OF_INFLAMMATORY_RESPONSE	27/387	0.029	0.1188	GO_TRANSPOSITION_RNA_MEDIATED	1/5	0.0848	0.3339	GO_NEGATIVE_REGULATION_OF_POSTTRANSCRIPTIONAL_GENE_SILENCING	2/18	0.09835	0.4062		GO_GLUTAMATERGIC_SYNAPSE	16/356	0.03232	0.1337	GO_RESPONSE_TO_CORTICOSTEROID	0/163	1	1	GO_NEGATIVE_REGULATION_OF_AMYLOID_BETA_FORMATION	2/13	0.03575	0.1478
GO_DNA_METHYLATION_ON_CYTOSINE	44317	0.09628	0.3778	GO_REGULATION_OF_CALCIUM_ION_TRANSMEMBRANE_TRANSPORT	3/158	0.1576	0.6493	GO_OMEGA_PEPTIDASE_ACTIVITY	1/15	0.1579	0.6474		GO_POSITIVE_REGULATION_OF_DEFENSE_RESPONSE	9/514	0.1081	0.4472	GO_ORGANELLE_MEMBRANE_FUSION	0/102	1	1	GO_NEGATIVE_REGULATION_OF_MACROPHAGE_MIGRATION	1/12	0.114	0.4702		GO_MODIFICATION_OF_POSTSYNAPTIC_ACTIN_CYTOSKELETON	2/11	0.02153	0.08868	GO_PROTEIN_MATURATION	4/285	0.1281	0.5283	GO_FOREBRAIN_NEURON_DEVELOPMENT	2/25	0.04952	0.2034		GO_POSITIVE_REGULATION_OF_DNA_REPLICATION	5/37	0.029	0.1188	GO_PYRIMIDINE_NUCLEOTIDE_SALVAGE	1/5	0.0848	0.3339	GO_MONOCYTE_CHEMOTACTIC_PROTEIN_1_PRODUCTION	2/18	0.09835	0.4062		GO_NUCLEAR_MEMBRANE	14/299	0.03239	0.1339	GO_POSITIVE_REGULATION_OF_LEUKOCYTE_DEGRANULATION	0/23	1	1	GO_POSITIVE_REGULATION_OF_RESPONSE_TO_WOUNDING	5/78	0.03577	0.1478
GO_NEGATIVE_REGULATION_OF_TRANSFORMING_GROWTH_FACTOR_BETA1_PRODUCTION	44317	0.09628	0.3778	GO_REGULATION_OF_CELL_MIGRATION_INVOLVED_IN_SPROUTING_ANGIOGENESIS	2/82	0.1586	0.6493	GO_LIPOPROTEIN_PARTICLE_RECEPTOR_ACTIVITY	1/15	0.1579	0.6474		GO_HORMONE_MEDIATED_SIGNALING_PATHWAY	5/232	0.1084	0.4477	GO_REGULATION_OF_T_CELL_MEDIATED_CYTOTOXICITY	0/34	1	1	GO_REGULATION_OF_OSTEOCLAST_DEVELOPMENT	1/12	0.114	0.4702		GO_ATRIAL_CARDIAC_MUSCLE_CELL_MEMBRANE_REPOLARIZATION	2/11	0.02153	0.08868	GO_REGULATION_OF_CELL_JUNCTION_ASSEMBLY	2/92	0.1283	0.5283	GO_POSITIVE_REGULATION_OF_PROTEIN_MATURATION	2/25	0.04952	0.2034		GO_REGULATION_OF_NECROTIC_CELL_DEATH	5/37	0.029	0.1188	GO_NEGATIVE_REGULATION_OF_IMMATURE_T_CELL_PROLIFERATION	1/5	0.0848	0.3339	GO_REGULATION_OF_GLIAL_CELL_MIGRATION	2/18	0.09835	0.4062		GO_NEGATIVE_REGULATION_OF_PROTEIN_MODIFICATION_BY_SMALL_PROTEIN_CONJUGATION_OR_REMOVAL	6/89	0.03275	0.1353	GO_SODIUM_ION_TRANSMEMBRANE_TRANSPORT	0/143	1	1	GO_SITE_OF_DNA_DAMAGE	5/78	0.03577	0.1478
GO_NUCLEOSIDE_BISPHOSPHATE_CATABOLIC_PROCESS	44317	0.09628	0.3778	GO_REGULATION_OF_ATPASE_ACTIVITY	2/82	0.1586	0.6493	GO_PLATELET_DERIVED_GROWTH_FACTOR_RECEPTOR_BINDING	1/15	0.1579	0.6474		GO_RESPONSE_TO_REACTIVE_OXYGEN_SPECIES	5/232	0.1084	0.4477	GO_NEGATIVE_REGULATION_OF_ACTIN_FILAMENT_BUNDLE_ASSEMBLY	0/29	1	1	GO_ASTROCYTE_PROJECTION	1/12	0.114	0.4702		GO_CELLULAR_RESPONSE_TO_OXIDISED_LOW_DENSITY_LIPOPROTEIN_PARTICLE_STIMULUS	2/11	0.02153	0.08868	GO_CD4_POSITIVE_ALPHA_BETA_T_CELL_ACTIVATION	2/92	0.1283	0.5283	GO_REGULATION_OF_ACTIN_NUCLEATION	2/25	0.04952	0.2034		GO_REGULATION_OF_COFACTOR_METABOLIC_PROCESS	5/37	0.029	0.1188	GO_PROTEIN_GLYCOSYLATION_IN_GOLGI	1/5	0.0848	0.3339	GO_POSITIVE_REGULATION_OF_FATTY_ACID_TRANSPORT	2/18	0.09835	0.4062		GO_ORGANIC_ACID_TRANSPORT	15/328	0.03284	0.1356	GO_NEGATIVE_REGULATION_OF_BLOOD_VESSEL_ENDOTHELIAL_CELL_MIGRATION	0/79	1	1	GO_FOREBRAIN_DEVELOPMENT	15/383	0.03674	0.1517
GO_POSITIVE_REGULATION_OF_MAINTENANCE_OF_SISTER_CHROMATID_COHESION	44317	0.09628	0.3778	GO_REGULATION_OF_CARDIAC_MUSCLE_CONTRACTION	2/82	0.1586	0.6493	GO_PROTEIN_CATABOLIC_PROCESS_IN_THE_VACUOLE	1/15	0.1579	0.6474		GO_LUNG_MORPHOGENESIS	2/52	0.1088	0.4481	GO_POSITIVE_REGULATION_OF_CELL_JUNCTION_ASSEMBLY	0/36	1	1	GO_ANCHORED_COMPONENT_OF_SYNAPTIC_MEMBRANE	1/12	0.114	0.4702		GO_POSITIVE_REGULATION_OF_RECEPTOR_BINDING	2/11	0.02153	0.08868	GO_NEGATIVE_REGULATION_OF_CYSTEINE_TYPE_ENDOPEPTIDASE_ACTIVITY	2/92	0.1283	0.5283	GO_GLANDULAR_EPITHELIAL_CELL_DEVELOPMENT	2/25	0.04952	0.2034		GO_UBIQUITIN_LIKE_PROTEIN_CONJUGATING_ENZYME_BINDING	5/37	0.029	0.1188	GO_ADHERENS_JUNCTION_MAINTENANCE	1/5	0.0848	0.3339	GO_REGULATION_OF_IMMUNOGLOBULIN_SECRETION	2/18	0.09835	0.4062		GO_LIPID_CATABOLIC_PROCESS	15/328	0.03284	0.1356	GO_GLUCOCORTICOID_METABOLIC_PROCESS	0/25	1	1	GO_MUSCLE_CELL_DIFFERENTIATION	15/383	0.03674	0.1517
GO_ADHERENS_JUNCTION_MAINTENANCE	44317	0.09628	0.3778	GO_CERAMIDE_CATABOLIC_PROCESS	1/20	0.1596	0.6493	GO_PROTEIN_NITROSYLATION	1/15	0.1579	0.6474		GO_INTRASPECIES_INTERACTION_BETWEEN_ORGANISMS	2/52	0.1088	0.4481	GO_NONRIBOSOMAL_PEPTIDE_BIOSYNTHETIC_PROCESS	0/19	1	1	GO_RNA_POLYMERASE_II_INTRONIC_TRANSCRIPTION_REGULATORY_REGION_SEQUENCE_SPECIFIC_DNA_BINDING	1/12	0.114	0.4702		GO_LAMININ_COMPLEX	2/11	0.02153	0.08868	GO_ODONTOGENESIS_OF_DENTIN_CONTAINING_TOOTH	2/92	0.1283	0.5283	GO_MORPHOGENESIS_OF_AN_EPITHELIAL_FOLD	2/25	0.04952	0.2034		GO_DICARBOXYLIC_ACID_TRANSMEMBRANE_TRANSPORTER_ACTIVITY	5/37	0.029	0.1188	GO_DIPEPTIDE_TRANSMEMBRANE_TRANSPORT	1/5	0.0848	0.3339	GO_REGULATION_OF_FAT_CELL_DIFFERENTIATION	7/132	0.0985	0.4066		GO_VACUOLE_ORGANIZATION	9/164	0.03351	0.1374	GO_PROTEIN_N_LINKED_GLYCOSYLATION	0/78	1	1	GO_POSITIVE_REGULATION_OF_DNA_METABOLIC_PROCESS	9/192	0.037	0.1527
GO_DIPEPTIDE_TRANSMEMBRANE_TRANSPORT	44317	0.09628	0.3778	GO_TYPE_B_PANCREATIC_CELL_DEVELOPMENT	1/20	0.1596	0.6493	GO_REGULATION_OF_INTEGRIN_ACTIVATION	1/15	0.1579	0.6474		GO_RESPONSE_TO_FUNGUS	2/52	0.1088	0.4481	GO_RAS_PROTEIN_SIGNAL_TRANSDUCTION	0/447	1	1	GO_LOW_DENSITY_LIPOPROTEIN_PARTICLE_RECEPTOR_ACTIVITY	1/12	0.114	0.4702		GO_BETA_CATENIN_TCF_COMPLEX	2/11	0.02153	0.08868	GO_GOLGI_CISTERNA_MEMBRANE	2/92	0.1283	0.5283	GO_VASCULAR_SMOOTH_MUSCLE_CONTRACTION	2/25	0.04952	0.2034		GO_DNA_REPLICATION	20/267	0.02911	0.1188	GO_GASTRIC_EMPTYING	1/5	0.0848	0.3339	GO_CHROMOSOMAL_REGION	15/349	0.09876	0.4075		GO_REGULATION_OF_SERINE_TYPE_PEPTIDASE_ACTIVITY	2/11	0.03372	0.1374	GO_ANAPHASE_PROMOTING_COMPLEX_DEPENDENT_CATABOLIC_PROCESS	0/81	1	1	GO_UNSATURATED_FATTY_ACID_BIOSYNTHETIC_PROCESS	4/54	0.03711	0.1532
GO_RECEPTOR_TRANSACTIVATION	44317	0.09628	0.3778	GO_LEUKOTRIENE_BIOSYNTHETIC_PROCESS	1/20	0.1596	0.6493	GO_NEGATIVE_REGULATION_OF_OSTEOBLAST_PROLIFERATION	1/15	0.1579	0.6474		GO_REGULATION_OF_TRANSCRIPTION_REGULATORY_REGION_DNA_BINDING	2/52	0.1088	0.4481	GO_NEGATIVE_REGULATION_OF_DENDRITE_DEVELOPMENT	0/29	1	1	GO_G_PROTEIN_BETA_GAMMA_SUBUNIT_COMPLEX	1/12	0.114	0.4702		GO_LONG_CHAIN_FATTY_ACID_TRANSPORTER_ACTIVITY	2/11	0.02153	0.08868	GO_SERINE_TYPE_ENDOPEPTIDASE_INHIBITOR_ACTIVITY	2/92	0.1283	0.5283	GO_CENTRAL_NERVOUS_SYSTEM_PROJECTION_NEURON_AXONOGENESIS	2/25	0.04952	0.2034		GO_MRNA_5_SPLICE_SITE_RECOGNITION	2/6	0.02945	0.1188	GO_NEGATIVE_REGULATION_OF_MYOSIN_LIGHT_CHAIN_PHOSPHATASE_ACTIVITY	1/5	0.0848	0.3339	GO_REGULATION_OF_CYSTEINE_TYPE_ENDOPEPTIDASE_ACTIVITY	11/238	0.09885	0.4077		GO_RESPONSE_TO_FUNGICIDE	2/11	0.03372	0.1374	GO_LOOP_OF_HENLE_DEVELOPMENT	0/11	1	1	GO_NEGATIVE_REGULATION_OF_NEURON_DIFFERENTIATION	10/223	0.0374	0.1543
GO_CORTICOSTERONE_SECRETION	44317	0.09628	0.3778	GO_TONGUE_DEVELOPMENT	1/20	0.1596	0.6493	GO_CELL_JUNCTION_MAINTENANCE	1/15	0.1579	0.6474		GO_RUFFLE_ORGANIZATION	2/52	0.1088	0.4481	GO_REGULATION_OF_HORMONE_SECRETION	0/260	1	1	GO_VIRAL_LIFE_CYCLE	6/328	0.1141	0.4706		GO_5S_RRNA_BINDING	2/11	0.02153	0.08868	GO_PROTEIN_TYROSINE_KINASE_BINDING	2/92	0.1283	0.5283	GO_POSITIVE_REGULATION_OF_GLYCOPROTEIN_METABOLIC_PROCESS	2/25	0.04952	0.2034		GO_NEGATIVE_REGULATION_OF_CYTOKINE_SECRETION_INVOLVED_IN_IMMUNE_RESPONSE	2/6	0.02945	0.1188	GO_PROTEIN_SIDE_CHAIN_DEGLUTAMYLATION	1/5	0.0848	0.3339	GO_REGULATION_OF_SYNAPSE_ASSEMBLY	6/107	0.09902	0.4078		GO_REGULATION_OF_GLOMERULAR_FILTRATION	2/11	0.03372	0.1374	GO_MACROPHAGE_ACTIVATION_INVOLVED_IN_IMMUNE_RESPONSE	0/13	1	1	GO_RHO_GUANYL_NUCLEOTIDE_EXCHANGE_FACTOR_ACTIVITY	5/79	0.03748	0.1545
GO_DOPAMINERGIC_NEURON_AXON_GUIDANCE	44317	0.09628	0.3778	GO_REGULATION_OF_HAIR_FOLLICLE_DEVELOPMENT	1/20	0.1596	0.6493	GO_MHC_CLASS_II_BIOSYNTHETIC_PROCESS	1/15	0.1579	0.6474		GO_ACTIVATION_OF_MAPKK_ACTIVITY	2/52	0.1088	0.4481	GO_REGULATION_OF_CALCIUM_ION_TRANSPORT	0/261	1	1	GO_NEGATIVE_REGULATION_OF_CELL_CELL_ADHESION	4/184	0.1148	0.4732		GO_PHOSPHATE_ION_TRANSMEMBRANE_TRANSPORTER_ACTIVITY	2/11	0.02153	0.08868	GO_SMOOTH_MUSCLE_CELL_MIGRATION	2/92	0.1283	0.5283	GO_NEGATIVE_REGULATION_OF_ADENYLATE_CYCLASE_ACTIVITY	2/25	0.04952	0.2034		GO_RENAL_SODIUM_ION_TRANSPORT	2/6	0.02945	0.1188	GO_RECEPTOR_TRANSACTIVATION	1/5	0.0848	0.3339	GO_MITOTIC_SPINDLE_ORGANIZATION	6/107	0.09902	0.4078		GO_EMBRYONIC_VISCEROCRANIUM_MORPHOGENESIS	2/11	0.03372	0.1374	GO_POSITIVE_REGULATION_OF_BINDING	0/182	1	1	GO_MAMMARY_GLAND_DUCT_MORPHOGENESIS	3/32	0.038	0.1565
GO_POSITIVE_REGULATION_OF_ENDOTHELIAL_CELL_CHEMOTAXIS_BY_VEGF_ACTIVATED_VASCULAR_ENDOTHELIAL_GROWTH_FACTOR_RECEPTOR_SIGNALING_PATHWAY	44317	0.09628	0.3778	GO_NEGATIVE_REGULATION_OF_CD4_POSITIVE_ALPHA_BETA_T_CELL_DIFFERENTIATION	1/20	0.1596	0.6493	GO_POSITIVE_REGULATION_OF_KILLING_OF_CELLS_OF_OTHER_ORGANISM	1/15	0.1579	0.6474		GO_TERMINAL_BOUTON	2/52	0.1088	0.4481	GO_SENSORY_PERCEPTION_OF_LIGHT_STIMULUS	0/221	1	1	GO_GERM_CELL_DEVELOPMENT	5/255	0.1151	0.4739		GO_MOLECULAR_CARRIER_ACTIVITY	2/11	0.02153	0.08868	GO_REGULATION_OF_BIOMINERALIZATION	2/92	0.1283	0.5283	GO_INTERLEUKIN_13_PRODUCTION	2/25	0.04952	0.2034		GO_ENDOCARDIUM_MORPHOGENESIS	2/6	0.02945	0.1188	GO_CORTICOSTERONE_SECRETION	1/5	0.0848	0.3339	GO_REGULATION_OF_NOTCH_SIGNALING_PATHWAY	6/107	0.09902	0.4078		GO_AMINO_SUGAR_CATABOLIC_PROCESS	2/11	0.03372	0.1374	GO_SMOOTH_MUSCLE_CELL_DIFFERENTIATION	0/73	1	1	GO_RESPONSE_TO_MORPHINE	3/32	0.038	0.1565
GO_SNRNA_MODIFICATION	44317	0.09628	0.3778	GO_OVULATION	1/20	0.1596	0.6493	GO_NEUROBLAST_DIVISION	1/15	0.1579	0.6474		GO_RESPONSE_TO_BRONCHODILATOR	2/52	0.1088	0.4481	GO_POSITIVE_REGULATION_OF_OSTEOCLAST_DIFFERENTIATION	0/27	1	1	GO_NEGATIVE_REGULATION_OF_LIPID_BIOSYNTHETIC_PROCESS	2/58	0.1152	0.4739		GO_PROTEIN_KINASE_COMPLEX	6/103	0.02205	0.0908	GO_MEMBRANE_COAT	2/92	0.1283	0.5283	GO_XENOBIOTIC_TRANSPORT	2/25	0.04952	0.2034		GO_SUCCINYL_COA_METABOLIC_PROCESS	2/6	0.02945	0.1188	GO_HISTONE_CITRULLINATION	1/5	0.0848	0.3339	GO_CARBOHYDRATE_BIOSYNTHETIC_PROCESS	10/211	0.09902	0.4078		GO_NEGATIVE_REGULATION_OF_MULTICELLULAR_ORGANISM_GROWTH	2/11	0.03372	0.1374	GO_MALE_GENITALIA_DEVELOPMENT	0/23	1	1	GO_PEPTIDE_TRANSMEMBRANE_TRANSPORTER_ACTIVITY	3/32	0.038	0.1565
GO_STRAND_INVASION	44317	0.09628	0.3778	GO_CARDIAC_RIGHT_VENTRICLE_MORPHOGENESIS	1/20	0.1596	0.6493	GO_NEPHRON_TUBULE_EPITHELIAL_CELL_DIFFERENTIATION	1/15	0.1579	0.6474		GO_LEUKOCYTE_PROLIFERATION	6/301	0.1099	0.4513	GO_LYSOSOME_LOCALIZATION	0/72	1	1	GO_NEGATIVE_REGULATION_OF_MUSCLE_CELL_APOPTOTIC_PROCESS	2/58	0.1152	0.4739		GO_B_CELL_DIFFERENTIATION	7/132	0.02216	0.09123	GO_ACTIN_FILAMENT_ORGANIZATION	5/393	0.1285	0.5288	GO_NEGATIVE_REGULATION_OF_CAMP_MEDIATED_SIGNALING	2/25	0.04952	0.2034		GO_COBALT_ION_TRANSPORT	2/6	0.02945	0.1188	GO_TRANSFORMING_GROWTH_FACTOR_BETA_SECRETION	1/5	0.0848	0.3339	GO_REGULATION_OF_LIPID_LOCALIZATION	8/158	0.09909	0.4079		GO_POSITIVE_REGULATION_OF_CYSTEINE_TYPE_ENDOPEPTIDASE_ACTIVITY_INVOLVED_IN_APOPTOTIC_SIGNALING_PATHWAY	2/11	0.03372	0.1374	GO_ENDOCARDIAL_CUSHION_DEVELOPMENT	0/45	1	1	GO_MESODERM_DEVELOPMENT	7/134	0.03805	0.1566
GO_DNA_PROTECTION	44317	0.09628	0.3778	GO_CELLULAR_RESPONSE_TO_CHOLESTEROL	1/20	0.1596	0.6493	GO_PROTEIN_MATURATION_BY_IRON_SULFUR_CLUSTER_TRANSFER	1/15	0.1579	0.6474		GO_NEUROTRANSMITTER_SECRETION	4/168	0.11	0.4513	GO_VITAMIN_D_METABOLIC_PROCESS	0/22	1	1	GO_POSITIVE_REGULATION_OF_DEPHOSPHORYLATION	2/58	0.1152	0.4739		GO_PHOSPHATIDYLINOSITOL_4_5_BISPHOSPHATE_BINDING	5/76	0.02229	0.0917	GO_NEGATIVE_REGULATION_OF_CELL_CELL_ADHESION	3/184	0.1288	0.5292	GO_REGULATION_OF_CELL_GROWTH_INVOLVED_IN_CARDIAC_MUSCLE_CELL_DEVELOPMENT	2/25	0.04952	0.2034		GO_PURINE_DEOXYRIBONUCLEOTIDE_CATABOLIC_PROCESS	2/6	0.02945	0.1188	GO_DNA_PROTECTION	1/5	0.0848	0.3339	GO_REGULATION_OF_SMALL_MOLECULE_METABOLIC_PROCESS	18/435	0.09967	0.4101		GO_ARP2_3_PROTEIN_COMPLEX	2/11	0.03372	0.1374	GO_RESPONSE_TO_DIETARY_EXCESS	0/27	1	1	GO_NEGATIVE_REGULATION_OF_RNA_BIOSYNTHETIC_PROCESS	40/1280	0.03908	0.1608
GO_ANAGEN	44317	0.09628	0.3778	GO_PERICARDIUM_DEVELOPMENT	1/20	0.1596	0.6493	GO_PROTEIN_LOCALIZATION_TO_NUCLEOLUS	1/15	0.1579	0.6474		GO_MITOTIC_SPINDLE_ORGANIZATION	3/107	0.1102	0.4513	GO_CELL_AGGREGATION	0/21	1	1	GO_INTERLEUKIN_6_SECRETION	2/58	0.1152	0.4739		GO_CELLULAR_MODIFIED_AMINO_ACID_BIOSYNTHETIC_PROCESS	4/51	0.02243	0.09221	GO_REGULATION_OF_RESPONSE_TO_WOUNDING	3/184	0.1288	0.5292	GO_MRNA_5_UTR_BINDING	2/25	0.04952	0.2034		GO_SCF_COMPLEX_ASSEMBLY	2/6	0.02945	0.1188	GO_INDOLE_CONTAINING_COMPOUND_BIOSYNTHETIC_PROCESS	1/5	0.0848	0.3339	GO_PHOSPHOPROTEIN_BINDING	5/83	0.1005	0.4134		GO_SEMAPHORIN_RECEPTOR_COMPLEX	2/11	0.03372	0.1374	GO_REGULATION_OF_MEIOTIC_NUCLEAR_DIVISION	0/31	1	1	GO_NEGATIVE_REGULATION_OF_DNA_BINDING	4/55	0.03931	0.1614
GO_VERY_LONG_CHAIN_FATTY_ACID_CATABOLIC_PROCESS	44317	0.09628	0.3778	GO_REGULATION_OF_NEUROTRANSMITTER_UPTAKE	1/20	0.1596	0.6493	GO_RNA_POLYMERASE_II_CORE_COMPLEX	1/15	0.1579	0.6474		GO_LEUKOCYTE_APOPTOTIC_PROCESS	3/107	0.1102	0.4513	GO_REGULATION_OF_SYNCYTIUM_FORMATION_BY_PLASMA_MEMBRANE_FUSION	0/30	1	1	GO_ELECTRON_TRANSPORT_CHAIN	4/185	0.1165	0.4788		GO_REGULATION_OF_CYCLASE_ACTIVITY	4/51	0.02243	0.09221	GO_POSITIVE_REGULATION_OF_I_KAPPAB_KINASE_NF_KAPPAB_SIGNALING	3/184	0.1288	0.5292	GO_POSITIVE_REGULATION_OF_NEURON_DEATH	4/96	0.04955	0.2034		GO_POSITIVE_REGULATION_OF_PLATELET_DERIVED_GROWTH_FACTOR_RECEPTOR_SIGNALING_PATHWAY	2/6	0.02945	0.1188	GO_NEGATIVE_REGULATION_OF_HAIR_CYCLE	1/5	0.0848	0.3339	GO_MUSCLE_ORGAN_DEVELOPMENT	17/407	0.1007	0.4142		GO_ADENOSINE_DEAMINASE_ACTIVITY	2/11	0.03372	0.1374	GO_BRANCH_ELONGATION_OF_AN_EPITHELIUM	0/19	1	1	GO_ZYMOGEN_ACTIVATION	4/55	0.03931	0.1614
GO_POSITIVE_REGULATION_OF_SKELETAL_MUSCLE_TISSUE_REGENERATION	44317	0.09628	0.3778	GO_REGULATION_OF_PHOSPHOLIPID_BIOSYNTHETIC_PROCESS	1/20	0.1596	0.6493	GO_DENDRITIC_SPINE_MEMBRANE	1/15	0.1579	0.6474		GO_REGULATION_OF_MUSCLE_ADAPTATION	3/107	0.1102	0.4513	GO_REGULATION_OF_HEXOKINASE_ACTIVITY	0/11	1	1	GO_G_PROTEIN_COUPLED_RECEPTOR_SIGNALING_PATHWAY_COUPLED_TO_CYCLIC_NUCLEOTIDE_SECOND_MESSENGER	5/256	0.1165	0.4788		GO_REGULATION_OF_ORGANELLE_ASSEMBLY	9/194	0.02253	0.09258	GO_CYSTEINE_TYPE_PEPTIDASE_ACTIVITY	3/184	0.1288	0.5292	GO_REGULATION_OF_FATTY_ACID_METABOLIC_PROCESS	4/96	0.04955	0.2034		GO_POSITIVE_REGULATION_OF_ALKALINE_PHOSPHATASE_ACTIVITY	2/6	0.02945	0.1188	GO_ANAGEN	1/5	0.0848	0.3339	GO_GASTRULATION	9/185	0.1008	0.4142		GO_GLYCEROL_ETHER_METABOLIC_PROCESS	2/11	0.03372	0.1374	GO_POSITIVE_REGULATION_OF_VACUOLE_ORGANIZATION	0/15	1	1	GO_MYOSIN_COMPLEX	4/55	0.03931	0.1614
GO_PROTEIN_K27_LINKED_UBIQUITINATION	44317	0.09628	0.3778	GO_REVERSE_CHOLESTEROL_TRANSPORT	1/20	0.1596	0.6493	GO_INTEGRAL_COMPONENT_OF_PRESYNAPTIC_ACTIVE_ZONE_MEMBRANE	1/15	0.1579	0.6474		GO_NEGATIVE_REGULATION_OF_ION_TRANSMEMBRANE_TRANSPORT	3/107	0.1102	0.4513	GO_POSITIVE_REGULATION_OF_EXTRINSIC_APOPTOTIC_SIGNALING_PATHWAY_IN_ABSENCE_OF_LIGAND	0/11	1	1	GO_RESPONSE_TO_ANTIBIOTIC	6/331	0.1178	0.4838		GO_ESTABLISHMENT_OF_EPITHELIAL_CELL_POLARITY	3/29	0.02271	0.09303	GO_NEGATIVE_REGULATION_OF_LIPID_METABOLIC_PROCESS	2/93	0.1305	0.5355	GO_RESPONSE_TO_CAMP	4/96	0.04955	0.2034		GO_COPPER_ION_IMPORT	2/6	0.02945	0.1188	GO_NEGATIVE_REGULATION_OF_MHC_CLASS_II_BIOSYNTHETIC_PROCESS	1/5	0.0848	0.3339	GO_ENDOPEPTIDASE_REGULATOR_ACTIVITY	9/185	0.1008	0.4142		GO_BLEB_ASSEMBLY	2/11	0.03372	0.1374	GO_NEGATIVE_REGULATION_OF_PLATELET_ACTIVATION	0/19	1	1	GO_ANCHORED_COMPONENT_OF_PLASMA_MEMBRANE	4/55	0.03931	0.1614
GO_PROTEIN_INSERTION_INTO_MITOCHONDRIAL_OUTER_MEMBRANE	44317	0.09628	0.3778	GO_EPOXYGENASE_P450_PATHWAY	1/20	0.1596	0.6493	GO_TRANSLATION_REPRESSOR_ACTIVITY_MRNA_REGULATORY_ELEMENT_BINDING	1/15	0.1579	0.6474		GO_PROTEIN_KINASE_ACTIVITY	10/591	0.1107	0.4513	GO_CATECHOLAMINE_BIOSYNTHETIC_PROCESS	0/21	1	1	GO_REGULATION_OF_CATION_CHANNEL_ACTIVITY	4/186	0.1182	0.4853		GO_RESPONSE_TO_INCREASED_OXYGEN_LEVELS	3/29	0.02271	0.09303	GO_POSITIVE_REGULATION_OF_MYELOID_CELL_DIFFERENTIATION	2/93	0.1305	0.5355	GO_POSITIVE_REGULATION_OF_ACTIN_FILAMENT_POLYMERIZATION	4/96	0.04955	0.2034		GO_SOMATIC_MOTOR_NEURON_DIFFERENTIATION	2/6	0.02945	0.1188	GO_NEGATIVE_REGULATION_OF_CYTOLYSIS	1/5	0.0848	0.3339	GO_GROWTH_FACTOR_RECEPTOR_BINDING	7/133	0.1015	0.4165		GO_REGULATION_OF_NAD_P_H_OXIDASE_ACTIVITY	2/11	0.03372	0.1374	GO_GLUTAMINE_FAMILY_AMINO_ACID_CATABOLIC_PROCESS	0/28	1	1	GO_L_AMINO_ACID_TRANSMEMBRANE_TRANSPORTER_ACTIVITY	4/55	0.03931	0.1614
GO_PROTEIN_RETENTION_IN_GOLGI_APPARATUS	44317	0.09628	0.3778	GO_FOLIC_ACID_METABOLIC_PROCESS	1/20	0.1596	0.6493	GO_AMINO_ACID_SODIUM_SYMPORTER_ACTIVITY	1/15	0.1579	0.6474		GO_TRANS_GOLGI_NETWORK	5/234	0.1113	0.4513	GO_EMBRYONIC_PATTERN_SPECIFICATION	0/62	1	1	GO_POSITIVE_REGULATION_OF_DNA_BINDING	2/59	0.1185	0.4853		GO_REGULATION_OF_B_CELL_DIFFERENTIATION	3/29	0.02271	0.09303	GO_LOCALIZATION_WITHIN_MEMBRANE	2/93	0.1305	0.5355	GO_POTASSIUM_CHANNEL_COMPLEX	4/96	0.04955	0.2034		GO_NEGATIVE_REGULATION_OF_VESICLE_FUSION	2/6	0.02945	0.1188	GO_CGMP_CATABOLIC_PROCESS	1/5	0.0848	0.3339	GO_PROTON_TRANSMEMBRANE_TRANSPORTER_ACTIVITY	7/133	0.1015	0.4165		GO_VERY_LOW_DENSITY_LIPOPROTEIN_PARTICLE_REMODELING	2/11	0.03372	0.1374	GO_NEURON_MATURATION	0/48	1	1	GO_CELLULAR_BIOGENIC_AMINE_METABOLIC_PROCESS	4/55	0.03931	0.1614
GO_NEGATIVE_REGULATION_OF_CELL_VOLUME	44317	0.09628	0.3778	GO_COPULATION	1/20	0.1596	0.6493	GO_HIGH_DENSITY_LIPOPROTEIN_PARTICLE_BINDING	1/15	0.1579	0.6474		GO_SPINDLE_ORGANIZATION	4/169	0.1118	0.4513	GO_RESPONSE_TO_PROTOZOAN	0/27	1	1	GO_MEMBRANE_PROTEIN_PROTEOLYSIS	2/59	0.1185	0.4853		GO_LIVER_REGENERATION	3/29	0.02271	0.09303	GO_U2_TYPE_SPLICEOSOMAL_COMPLEX	2/93	0.1305	0.5355	GO_TRANSPORTER_COMPLEX	9/330	0.04984	0.2045		GO_POSITIVE_REGULATION_OF_TRANSLATION_IN_RESPONSE_TO_STRESS	2/6	0.02945	0.1188	GO_SNORNA_LOCALIZATION	1/5	0.0848	0.3339	GO_DNA_REPLICATION	12/267	0.1021	0.4168		GO_VERY_LOW_DENSITY_LIPOPROTEIN_PARTICLE_ASSEMBLY	2/11	0.03372	0.1374	GO_THYMIC_T_CELL_SELECTION	0/21	1	1	GO_EMBRYONIC_MORPHOGENESIS	21/592	0.03953	0.1621
GO_NEGATIVE_REGULATION_OF_SISTER_CHROMATID_COHESION	44317	0.09628	0.3778	GO_HISTONE_H3_DEACETYLATION	1/20	0.1596	0.6493	GO_MECHANOSENSITIVE_ION_CHANNEL_ACTIVITY	1/15	0.1579	0.6474		GO_INTERSTRAND_CROSS_LINK_REPAIR	2/53	0.1123	0.4513	GO_MULTIVESICULAR_BODY_ORGANIZATION	0/31	1	1	GO_CLATHRIN_COATED_ENDOCYTIC_VESICLE	2/59	0.1185	0.4853		GO_LAMININ_BINDING	3/29	0.02271	0.09303	GO_VESICLE_MEDIATED_TRANSPORT_TO_THE_PLASMA_MEMBRANE	2/93	0.1305	0.5355	GO_SYNAPTIC_VESICLE_LOCALIZATION	3/58	0.05063	0.2073		GO_RESPONSE_TO_STILBENOID	2/6	0.02945	0.1188	GO_MYOBLAST_FATE_COMMITMENT	1/5	0.0848	0.3339	GO_PHOSPHATIDYLCHOLINE_BIOSYNTHETIC_PROCESS	3/38	0.1023	0.4168		GO_POSITIVE_REGULATION_OF_COLLATERAL_SPROUTING	2/11	0.03372	0.1374	GO_COENZYME_A_METABOLIC_PROCESS	0/15	1	1	GO_REGULATION_OF_SYNAPSE_ASSEMBLY	6/107	0.03956	0.1621
GO_POSITIVE_REGULATION_OF_ISOTYPE_SWITCHING_TO_IGA_ISOTYPES	44317	0.09628	0.3778	GO_REGULATION_OF_NUCLEAR_TRANSCRIBED_MRNA_CATABOLIC_PROCESS_DEADENYLATION_DEPENDENT_DECAY	1/20	0.1596	0.6493	GO_PURINE_NUCLEOTIDE_TRANSMEMBRANE_TRANSPORTER_ACTIVITY	1/15	0.1579	0.6474		GO_RESPONSE_TO_DSRNA	2/53	0.1123	0.4513	GO_RESPONSE_TO_FIBROBLAST_GROWTH_FACTOR	0/151	1	1	GO_NEURON_PROJECTION_MEMBRANE	2/59	0.1185	0.4853		GO_THYROID_HORMONE_RECEPTOR_BINDING	3/29	0.02271	0.09303	GO_PEPTIDASE_ACTIVITY	7/623	0.1307	0.5358	GO_REGULATION_OF_EXTRINSIC_APOPTOTIC_SIGNALING_PATHWAY_VIA_DEATH_DOMAIN_RECEPTORS	3/58	0.05063	0.2073		GO_GERM_CELL_PROLIFERATION	2/6	0.02945	0.1188	GO_POSITIVE_REGULATION_OF_HAIR_FOLLICLE_MATURATION	1/5	0.0848	0.3339	GO_T_CELL_HOMEOSTASIS	3/38	0.1023	0.4168		GO_PROTEIN_AUTO_ADP_RIBOSYLATION	2/11	0.03372	0.1374	GO_RNA_STABILIZATION	0/53	1	1	GO_NEUROMUSCULAR_PROCESS	6/107	0.03956	0.1621
GO_MYOBLAST_FATE_COMMITMENT	44317	0.09628	0.3778	GO_SIGNAL_TRANSDUCTION_INVOLVED_IN_REGULATION_OF_GENE_EXPRESSION	1/20	0.1596	0.6493	GO_SPROUTING_ANGIOGENESIS	4/184	0.1591	0.6516		GO_REGULATION_OF_DNA_BIOSYNTHETIC_PROCESS	3/108	0.1125	0.4513	GO_NEGATIVE_REGULATION_OF_TELOMERE_MAINTENANCE_VIA_TELOMERE_LENGTHENING	0/27	1	1	GO_REGULATION_OF_PEPTIDYL_LYSINE_ACETYLATION	2/59	0.1185	0.4853		GO_INNER_EAR_RECEPTOR_CELL_STEREOCILIUM_ORGANIZATION	3/29	0.02271	0.09303	GO_MRNA_BINDING	6/508	0.1311	0.5358	GO_NEGATIVE_REGULATION_OF_MUSCLE_CELL_APOPTOTIC_PROCESS	3/58	0.05063	0.2073		GO_EIF2ALPHA_PHOSPHORYLATION_IN_RESPONSE_TO_ENDOPLASMIC_RETICULUM_STRESS	2/6	0.02945	0.1188	GO_REGULATION_OF_CORTISOL_SECRETION	1/5	0.0848	0.3339	GO_NEGATIVE_REGULATION_OF_DNA_BIOSYNTHETIC_PROCESS	3/38	0.1023	0.4168		GO_MUCUS_SECRETION	2/11	0.03372	0.1374	GO_REGULATION_OF_PROTEIN_HOMODIMERIZATION_ACTIVITY	0/19	1	1	GO_NEGATIVE_REGULATION_OF_ION_TRANSMEMBRANE_TRANSPORT	6/107	0.03956	0.1621
GO_POSITIVE_REGULATION_OF_HAIR_FOLLICLE_MATURATION	44317	0.09628	0.3778	GO_RETROMER_COMPLEX	1/20	0.1596	0.6493	GO_REGULATION_OF_RESPONSE_TO_WOUNDING	4/184	0.1591	0.6516		GO_NUCLEAR_MATRIX	3/108	0.1125	0.4513	GO_NUCLEOTIDE_EXCISION_REPAIR_PREINCISION_COMPLEX_ASSEMBLY	0/29	1	1	GO_STEROID_HORMONE_BIOSYNTHETIC_PROCESS	2/59	0.1185	0.4853		GO_NEGATIVE_REGULATION_OF_BIOMINERALIZATION	3/29	0.02271	0.09303	GO_NEGATIVE_REGULATION_OF_LOCOMOTION	5/396	0.1314	0.5358	GO_COLUMNAR_CUBOIDAL_EPITHELIAL_CELL_DEVELOPMENT	3/58	0.05063	0.2073		GO_REGULATION_OF_MELANOCYTE_DIFFERENTIATION	2/6	0.02945	0.1188	GO_PROTEIN_DE_ADP_RIBOSYLATION	1/5	0.0848	0.3339	GO_TOXIN_TRANSPORT	3/38	0.1023	0.4168		GO_CELL_PROLIFERATION_IN_BONE_MARROW	2/11	0.03372	0.1374	GO_REGULATION_OF_HETEROTYPIC_CELL_CELL_ADHESION	0/26	1	1	GO_REGULATION_OF_CELLULAR_AMINE_METABOLIC_PROCESS	5/81	0.04105	0.1664
GO_POSITIVE_REGULATION_OF_DNA_LIGATION	44317	0.09628	0.3778	GO_ORGANELLE_MEMBRANE_CONTACT_SITE	1/20	0.1596	0.6493	GO_REGULATION_OF_AXONOGENESIS	4/184	0.1591	0.6516		GO_POSITIVE_REGULATION_OF_DIGESTIVE_SYSTEM_PROCESS	1/11	0.1128	0.4513	GO_POSITIVE_REGULATION_OF_EXTRACELLULAR_MATRIX_ORGANIZATION	0/21	1	1	GO_REGULATION_OF_APOPTOTIC_SIGNALING_PATHWAY	7/408	0.1185	0.4853		GO_ACTION_POTENTIAL	7/133	0.02298	0.0941	GO_APICAL_PART_OF_CELL	5/396	0.1314	0.5358	GO_STRIATED_MUSCLE_ADAPTATION	3/58	0.05063	0.2073		GO_GLYCEROL_ETHER_BIOSYNTHETIC_PROCESS	2/6	0.02945	0.1188	GO_ELASTIN_CATABOLIC_PROCESS	1/5	0.0848	0.3339	GO_MACROPHAGE_CHEMOTAXIS	3/38	0.1023	0.4168		GO_GLOMERULAR_MESANGIAL_CELL_PROLIFERATION	2/11	0.03372	0.1374	GO_POSITIVE_REGULATION_OF_REACTIVE_OXYGEN_SPECIES_BIOSYNTHETIC_PROCESS	0/56	1	1	GO_EXTRACELLULAR_MATRIX_DISASSEMBLY	5/81	0.04105	0.1664
GO_DETOXIFICATION_OF_NITROGEN_COMPOUND	44317	0.09628	0.3778	GO_CYTOPLASMIC_DYNEIN_COMPLEX	1/20	0.1596	0.6493	GO_POSITIVE_REGULATION_OF_CELL_PROJECTION_ORGANIZATION	7/390	0.1594	0.6526		GO_RESPONSE_TO_GRAVITY	1/11	0.1128	0.4513	GO_LEARNING	0/145	1	1	GO_TERPENOID_METABOLIC_PROCESS	3/120	0.1202	0.4901		GO_NEGATIVE_REGULATION_OF_LEUKOCYTE_DIFFERENTIATION	6/104	0.023	0.0941	GO_GUANYL_NUCLEOTIDE_BINDING	5/396	0.1314	0.5358	GO_ENDORIBONUCLEASE_ACTIVITY	3/58	0.05063	0.2073		GO_EMBRYONIC_PROCESS_INVOLVED_IN_FEMALE_PREGNANCY	2/6	0.02945	0.1188	GO_AORTA_SMOOTH_MUSCLE_TISSUE_MORPHOGENESIS	1/5	0.0848	0.3339	GO_REGULATION_OF_HEART_RATE_BY_CARDIAC_CONDUCTION	3/38	0.1023	0.4168		GO_INTERLEUKIN_13_SECRETION	2/11	0.03372	0.1374	GO_ALPHA_AMINO_ACID_METABOLIC_PROCESS	0/200	1	1	GO_ROUGH_ENDOPLASMIC_RETICULUM	5/81	0.04105	0.1664
GO_ELASTIN_CATABOLIC_PROCESS	44317	0.09628	0.3778	GO_MYOSIN_II_COMPLEX	1/20	0.1596	0.6493	GO_CATALYTIC_ACTIVITY_ACTING_ON_A_TRNA	3/121	0.1601	0.6552		GO_REGULATION_OF_GLOMERULAR_FILTRATION	1/11	0.1128	0.4513	GO_CILIUM_ORGANIZATION	0/381	1	1	GO_CALCIUM_ION_TRANSMEMBRANE_TRANSPORT	6/334	0.1215	0.4901		GO_VIRAL_LIFE_CYCLE	13/328	0.023	0.0941	GO_RESPONSE_TO_ENDOPLASMIC_RETICULUM_STRESS	4/288	0.1316	0.5358	GO_REGULATION_OF_SMALL_MOLECULE_METABOLIC_PROCESS	11/435	0.0508	0.2079		GO_LOBAR_BRONCHUS_DEVELOPMENT	2/6	0.02945	0.1188	GO_TUBE_LUMEN_CAVITATION	1/5	0.0848	0.3339	GO_SEMAPHORIN_PLEXIN_SIGNALING_PATHWAY	3/38	0.1023	0.4168		GO_POSITIVE_REGULATION_OF_GLOMERULUS_DEVELOPMENT	2/11	0.03372	0.1374	GO_MITOCHONDRIAL_DNA_METABOLIC_PROCESS	0/13	1	1	GO_REGULATION_OF_HEPATOCYTE_PROLIFERATION	2/14	0.04108	0.1664
GO_LOBAR_BRONCHUS_EPITHELIUM_DEVELOPMENT	44317	0.09628	0.3778	GO_PROTEIN_KINASE_A_REGULATORY_SUBUNIT_BINDING	1/20	0.1596	0.6493	GO_ALPHA_AMINO_ACID_BIOSYNTHETIC_PROCESS	2/63	0.1613	0.6574		GO_POLYOL_TRANSPORT	1/11	0.1128	0.4513	GO_REGULATION_OF_PHOSPHOLIPASE_ACTIVITY	0/70	1	1	GO_O_GLYCAN_PROCESSING	2/60	0.1218	0.4901		GO_NUCLEAR_TRANSCRIBED_MRNA_CATABOLIC_PROCESS_DEADENYLATION_DEPENDENT_DECAY	5/77	0.02343	0.09585	GO_DNA_RECOMBINATION	4/288	0.1316	0.5358	GO_CYTOKINE_RECEPTOR_ACTIVITY	4/97	0.05113	0.2091		GO_PROSTATE_GLANDULAR_ACINUS_MORPHOGENESIS	2/6	0.02945	0.1188	GO_EPITHELIAL_CELL_PROLIFERATION_INVOLVED_IN_SALIVARY_GLAND_MORPHOGENESIS	1/5	0.0848	0.3339	GO_REGULATION_OF_HORMONE_METABOLIC_PROCESS	3/38	0.1023	0.4168		GO_CELLULAR_LIPID_BIOSYNTHETIC_PROCESS	2/11	0.03372	0.1374	GO_ADULT_BEHAVIOR	0/142	1	1	GO_NEGATIVE_REGULATION_BY_HOST_OF_VIRAL_TRANSCRIPTION	2/14	0.04108	0.1664
GO_TYPE_II_PNEUMOCYTE_DIFFERENTIATION	44317	0.09628	0.3778	GO_DNA_BINDING_BENDING	1/20	0.1596	0.6493	GO_PROTEIN_LOCALIZATION_TO_VACUOLE	2/63	0.1613	0.6574		GO_ONE_CARBON_COMPOUND_TRANSPORT	1/11	0.1128	0.4513	GO_REGULATION_OF_RESPONSE_TO_FOOD	0/19	1	1	GO_PLATELET_AGGREGATION	2/60	0.1218	0.4901		GO_NEGATIVE_REGULATION_OF_CELLULAR_AMIDE_METABOLIC_PROCESS	10/228	0.02363	0.0966	GO_EMBRYONIC_HEMOPOIESIS	1/21	0.1326	0.5358	GO_PROTEIN_HETERODIMERIZATION_ACTIVITY	12/489	0.05132	0.2098		GO_URETERIC_BUD_FORMATION	2/6	0.02945	0.1188	GO_DICHOTOMOUS_SUBDIVISION_OF_TERMINAL_UNITS_INVOLVED_IN_SALIVARY_GLAND_BRANCHING	1/5	0.0848	0.3339	GO_POSITIVE_REGULATION_OF_SMOOTHENED_SIGNALING_PATHWAY	3/38	0.1023	0.4168		GO_REGULATION_OF_AUTOPHAGOSOME_MATURATION	2/11	0.03372	0.1374	GO_RETINAL_GANGLION_CELL_AXON_GUIDANCE	0/21	1	1	GO_PHOSPHATIDYLINOSITOL_3_PHOSPHATE_BIOSYNTHETIC_PROCESS	2/14	0.04108	0.1664
GO_EPITHELIAL_CELL_PROLIFERATION_INVOLVED_IN_SALIVARY_GLAND_MORPHOGENESIS	44317	0.09628	0.3778	GO_POLY_A_BINDING	1/20	0.1596	0.6493	GO_REGULATION_OF_ALPHA_BETA_T_CELL_DIFFERENTIATION	2/63	0.1613	0.6574		GO_POSITIVE_REGULATION_OF_EXTRINSIC_APOPTOTIC_SIGNALING_PATHWAY_IN_ABSENCE_OF_LIGAND	1/11	0.1128	0.4513	GO_CHONDROCYTE_DIFFERENTIATION	0/123	1	1	GO_REGULATION_OF_CELL_AGING	2/60	0.1218	0.4901		GO_VITAMIN_METABOLIC_PROCESS	7/134	0.02383	0.09738	GO_ESTABLISHMENT_OR_MAINTENANCE_OF_MONOPOLAR_CELL_POLARITY	1/21	0.1326	0.5358	GO_PROTEIN_AUTOPHOSPHORYLATION	7/233	0.05179	0.2117		GO_EPITHELIAL_MESENCHYMAL_CELL_SIGNALING	2/6	0.02945	0.1188	GO_HAIR_FOLLICLE_PLACODE_FORMATION	1/5	0.0848	0.3339	GO_AGGRESOME	3/38	0.1023	0.4168		GO_POSITIVE_REGULATION_OF_MICROGLIAL_CELL_ACTIVATION	2/11	0.03372	0.1374	GO_HYDROGEN_PEROXIDE_CATABOLIC_PROCESS	0/33	1	1	GO_REGULATION_OF_CELL_PROLIFERATION_INVOLVED_IN_KIDNEY_DEVELOPMENT	2/14	0.04108	0.1664
GO_DICHOTOMOUS_SUBDIVISION_OF_TERMINAL_UNITS_INVOLVED_IN_SALIVARY_GLAND_BRANCHING	44317	0.09628	0.3778	GO_LYSOPHOSPHOLIPASE_ACTIVITY	1/20	0.1596	0.6493	GO_LYMPHOCYTE_CHEMOTAXIS	2/63	0.1613	0.6574		GO_DETECTION_OF_MOLECULE_OF_BACTERIAL_ORIGIN	1/11	0.1128	0.4513	GO_ADRENERGIC_RECEPTOR_SIGNALING_PATHWAY	0/37	1	1	GO_COPPER_ION_BINDING	2/60	0.1218	0.4901		GO_POSITIVE_REGULATION_OF_HEART_GROWTH	4/52	0.0239	0.09745	GO_PINOCYTOSIS	1/21	0.1326	0.5358	GO_REGULATION_OF_CATION_CHANNEL_ACTIVITY	6/186	0.0523	0.2137		GO_REGULATION_OF_BRANCHING_INVOLVED_IN_PROSTATE_GLAND_MORPHOGENESIS	2/6	0.02945	0.1188	GO_FUNGIFORM_PAPILLA_MORPHOGENESIS	1/5	0.0848	0.3339	GO_ACTININ_BINDING	3/38	0.1023	0.4168		GO_HOST_CELL_CYTOPLASM	2/11	0.03372	0.1374	GO_POSITIVE_REGULATION_OF_CYTOKINE_PRODUCTION_INVOLVED_IN_IMMUNE_RESPONSE	0/56	1	1	GO_GMP_METABOLIC_PROCESS	2/14	0.04108	0.1664
GO_SMOOTH_MUSCLE_CELL_MATRIX_ADHESION	44317	0.09628	0.3778	GO_CATECHOLAMINE_BINDING	1/20	0.1596	0.6493	GO_REGULATION_OF_CHOLESTEROL_METABOLIC_PROCESS	2/63	0.1613	0.6574		GO_NEGATIVE_REGULATION_OF_SKELETAL_MUSCLE_TISSUE_DEVELOPMENT	1/11	0.1128	0.4513	GO_OVULATION	0/20	1	1	GO_NEGATIVE_REGULATION_OF_PROTEIN_AUTOPHOSPHORYLATION	1/13	0.1229	0.4901		GO_NEGATIVE_REGULATION_OF_BMP_SIGNALING_PATHWAY	4/52	0.0239	0.09745	GO_SENSORY_PERCEPTION_OF_TEMPERATURE_STIMULUS	1/21	0.1326	0.5358	GO_PIGMENTATION	4/98	0.05272	0.2151		GO_MAMMARY_GLAND_BRANCHING_INVOLVED_IN_PREGNANCY	2/6	0.02945	0.1188	GO_TRIGEMINAL_GANGLION_DEVELOPMENT	1/5	0.0848	0.3339	GO_OXIDOREDUCTASE_ACTIVITY_ACTING_ON_PAIRED_DONORS_WITH_INCORPORATION_OR_REDUCTION_OF_MOLECULAR_OXYGEN_NAD_P_H_AS_ONE_DONOR_AND_INCORPORATION_OF_ONE_ATOM_OF_OXYGEN	3/38	0.1023	0.4168		GO_PROFILIN_BINDING	2/11	0.03372	0.1374	GO_REGULATION_OF_PROTEIN_SUMOYLATION	0/22	1	1	GO_POSITIVE_REGULATION_OF_EXTRINSIC_APOPTOTIC_SIGNALING_PATHWAY_VIA_DEATH_DOMAIN_RECEPTORS	2/14	0.04108	0.1664
GO_CILIARY_NEUROTROPHIC_FACTOR_MEDIATED_SIGNALING_PATHWAY	44317	0.09628	0.3778	GO_C_ACYLTRANSFERASE_ACTIVITY	1/20	0.1596	0.6493	GO_POSITIVE_REGULATION_OF_INTERFERON_GAMMA_PRODUCTION	2/63	0.1613	0.6574		GO_POSITIVE_REGULATION_OF_VASCULAR_PERMEABILITY	1/11	0.1128	0.4513	GO_NEGATIVE_REGULATION_OF_TOR_SIGNALING	0/46	1	1	GO_SUCKLING_BEHAVIOR	1/13	0.1229	0.4901		GO_NADP_BINDING	4/52	0.0239	0.09745	GO_REGULATION_OF_SKELETAL_MUSCLE_CELL_DIFFERENTIATION	1/21	0.1326	0.5358	GO_CELLULAR_RESPONSE_TO_HYDROGEN_PEROXIDE	4/98	0.05272	0.2151		GO_FUNGIFORM_PAPILLA_DEVELOPMENT	2/6	0.02945	0.1188	GO_HISTONE_H2A_K63_LINKED_UBIQUITINATION	1/5	0.0848	0.3339	GO_TYPE_2_IMMUNE_RESPONSE	3/38	0.1023	0.4168		GO_PHOSPHATIDYLETHANOLAMINE_BINDING	2/11	0.03372	0.1374	GO_POSITIVE_REGULATION_BY_HOST_OF_VIRAL_TRANSCRIPTION	0/17	1	1	GO_LEUKOCYTE_MIGRATION_INVOLVED_IN_INFLAMMATORY_RESPONSE	2/14	0.04108	0.1664
GO_VITAMIN_D3_METABOLIC_PROCESS	44317	0.09628	0.3778	GO_CYTOKINE_SECRETION_INVOLVED_IN_IMMUNE_RESPONSE	1/20	0.1596	0.6493	GO_INTRINSIC_APOPTOTIC_SIGNALING_PATHWAY_IN_RESPONSE_TO_ENDOPLASMIC_RETICULUM_STRESS	2/63	0.1613	0.6574		GO_NEGATIVE_REGULATION_OF_ENDOPLASMIC_RETICULUM_UNFOLDED_PROTEIN_RESPONSE	1/11	0.1128	0.4513	GO_SUBSTANTIA_NIGRA_DEVELOPMENT	0/43	1	1	GO_WHITE_FAT_CELL_DIFFERENTIATION	1/13	0.1229	0.4901		GO_P38MAPK_CASCADE	4/52	0.0239	0.09745	GO_RETINAL_GANGLION_CELL_AXON_GUIDANCE	1/21	0.1326	0.5358	GO_REGULATION_OF_RESPONSE_TO_OXIDATIVE_STRESS	4/98	0.05272	0.2151		GO_POSITIVE_REGULATION_OF_TRANSCRIPTION_FROM_RNA_POLYMERASE_II_PROMOTER_IN_RESPONSE_TO_HYPOXIA	2/6	0.02945	0.1188	GO_CELLULAR_RESPONSE_TO_FRUCTOSE_STIMULUS	1/5	0.0848	0.3339	GO_REGULATION_OF_SUPRAMOLECULAR_FIBER_ORGANIZATION	15/351	0.1023	0.4168		GO_SIRNA_BINDING	2/11	0.03372	0.1374	GO_NEGATIVE_REGULATION_OF_STEM_CELL_DIFFERENTIATION	0/21	1	1	GO_NEGATIVE_REGULATION_OF_RECEPTOR_BINDING	2/14	0.04108	0.1664
GO_CELLULAR_RESPONSE_TO_PEPTIDOGLYCAN	44317	0.09628	0.3778	GO_NEGATIVE_REGULATION_OF_BONE_MINERALIZATION	1/20	0.1596	0.6493	GO_MANGANESE_ION_BINDING	2/63	0.1613	0.6574		GO_POSITIVE_REGULATION_OF_MRNA_3_END_PROCESSING	1/11	0.1128	0.4513	GO_MATURATION_OF_SSU_RRNA_FROM_TRICISTRONIC_RRNA_TRANSCRIPT_SSU_RRNA_5_8S_RRNA_LSU_RRNA	0/35	1	1	GO_REGULATION_OF_RESPIRATORY_GASEOUS_EXCHANGE_BY_NERVOUS_SYSTEM_PROCESS	1/13	0.1229	0.4901		GO_NEGATIVE_REGULATION_OF_G_PROTEIN_COUPLED_RECEPTOR_SIGNALING_PATHWAY	4/52	0.0239	0.09745	GO_NEGATIVE_REGULATION_OF_STEM_CELL_DIFFERENTIATION	1/21	0.1326	0.5358	GO_LIPOPOLYSACCHARIDE_MEDIATED_SIGNALING_PATHWAY	3/59	0.0528	0.2151		GO_CENTRIOLE_ELONGATION	2/6	0.02945	0.1188	GO_CELLULAR_RESPONSE_TO_ETHER	1/5	0.0848	0.3339	GO_O_GLYCAN_PROCESSING	4/60	0.1023	0.4168		GO_N_ACETYLNEURAMINATE_METABOLIC_PROCESS	2/11	0.03372	0.1374	GO_NEGATIVE_REGULATION_OF_PRODUCTION_OF_MOLECULAR_MEDIATOR_OF_IMMUNE_RESPONSE	0/36	1	1	GO_CALCIUM_ION_IMPORT_INTO_CYTOSOL	2/14	0.04108	0.1664
GO_CELLULAR_RESPONSE_TO_LEAD_ION	44317	0.09628	0.3778	GO_POSITIVE_REGULATION_OF_SMOOTH_MUSCLE_CELL_APOPTOTIC_PROCESS	1/20	0.1596	0.6493	GO_ELECTRON_TRANSPORT_CHAIN	4/185	0.1613	0.6574		GO_RESPONSE_TO_VITAMIN_E	1/11	0.1128	0.4513	GO_PRODUCTION_OF_MOLECULAR_MEDIATOR_INVOLVED_IN_INFLAMMATORY_RESPONSE	0/73	1	1	GO_POSITIVE_REGULATION_OF_FIBROBLAST_MIGRATION	1/13	0.1229	0.4901		GO_OXIDOREDUCTION_COENZYME_METABOLIC_PROCESS	4/52	0.0239	0.09745	GO_ENTRAINMENT_OF_CIRCADIAN_CLOCK_BY_PHOTOPERIOD	1/21	0.1326	0.5358	GO_REGULATION_OF_VASOCONSTRICTION	3/59	0.0528	0.2151		GO_CRANIAL_GANGLION_DEVELOPMENT	2/6	0.02945	0.1188	GO_MAINTENANCE_OF_PROTEIN_LOCATION_IN_MITOCHONDRION	1/5	0.0848	0.3339	GO_SPINDLE_MICROTUBULE	4/60	0.1023	0.4168		GO_PURINE_DEOXYRIBONUCLEOTIDE_METABOLIC_PROCESS	2/11	0.03372	0.1374	GO_SPHINGOLIPID_MEDIATED_SIGNALING_PATHWAY	0/12	1	1	GO_NUCLEOTIDE_SALVAGE	2/14	0.04108	0.1664
GO_CELLULAR_RESPONSE_TO_MORPHINE	44317	0.09628	0.3778	GO_LIVER_MORPHOGENESIS	1/20	0.1596	0.6493	GO_ENDOPEPTIDASE_REGULATOR_ACTIVITY	4/185	0.1613	0.6574		GO_LATERAL_VENTRICLE_DEVELOPMENT	1/11	0.1128	0.4513	GO_PREPULSE_INHIBITION	0/15	1	1	GO_UV_PROTECTION	1/13	0.1229	0.4901		GO_NUCLEAR_ENVELOPE	17/472	0.02391	0.09745	GO_POSITIVE_REGULATION_OF_STEROID_BIOSYNTHETIC_PROCESS	1/21	0.1326	0.5358	GO_POSITIVE_REGULATION_OF_NEURON_APOPTOTIC_PROCESS	3/59	0.0528	0.2151		GO_RESPONSE_TO_UV_A	2/6	0.02945	0.1188	GO_CELL_DIFFERENTIATION_INVOLVED_IN_PHENOTYPIC_SWITCHING	1/5	0.0848	0.3339	GO_COPPER_ION_BINDING	4/60	0.1023	0.4168		GO_REGULATION_OF_MATRIX_METALLOPEPTIDASE_SECRETION	2/11	0.03372	0.1374	GO_LUNG_CELL_DIFFERENTIATION	0/23	1	1	GO_AUDITORY_RECEPTOR_CELL_MORPHOGENESIS	2/14	0.04108	0.1664
GO_ADENYLATE_CYCLASE_INHIBITING_ADRENERGIC_RECEPTOR_SIGNALING_PATHWAY	44317	0.09628	0.3778	GO_TRIGLYCERIDE_RICH_PLASMA_LIPOPROTEIN_PARTICLE	1/20	0.1596	0.6493	GO_POSITIVE_REGULATION_OF_PROTEOLYSIS_INVOLVED_IN_CELLULAR_PROTEIN_CATABOLIC_PROCESS	3/122	0.1629	0.6636		GO_VIRAL_LATENCY	1/11	0.1128	0.4513	GO_REGULATION_OF_EARLY_ENDOSOME_TO_LATE_ENDOSOME_TRANSPORT	0/18	1	1	GO_REGULATION_OF_VITAMIN_METABOLIC_PROCESS	1/13	0.1229	0.4901		GO_SENSORY_PERCEPTION_OF_PAIN	6/105	0.02397	0.09758	GO_ATRIAL_SEPTUM_DEVELOPMENT	1/21	0.1326	0.5358	GO_STEROID_HORMONE_BIOSYNTHETIC_PROCESS	3/59	0.0528	0.2151		GO_POSITIVE_REGULATION_OF_TOOTH_MINERALIZATION	2/6	0.02945	0.1188	GO_ESTABLISHMENT_OF_SERTOLI_CELL_BARRIER	1/5	0.0848	0.3339	GO_ACETYLGLUCOSAMINYLTRANSFERASE_ACTIVITY	4/60	0.1023	0.4168		GO_REGULATION_OF_SMOOTH_MUSCLE_CONTRACTION	5/67	0.03401	0.1385	GO_PLATELET_ACTIVATION	0/154	1	1	GO_POSITIVE_REGULATION_OF_MACROPHAGE_DIFFERENTIATION	2/14	0.04108	0.1664
GO_REGULATION_OF_COHESIN_LOADING	44317	0.09628	0.3778	GO_ALCOHOL_DEHYDROGENASE_NADPPLUS_ACTIVITY	1/20	0.1596	0.6493	GO_ACTIVATION_OF_INNATE_IMMUNE_RESPONSE	6/322	0.1634	0.6653		GO_RESPONSE_TO_MERCURY_ION	1/11	0.1128	0.4513	GO_MIDDLE_EAR_MORPHOGENESIS	0/20	1	1	GO_INNER_CELL_MASS_CELL_PROLIFERATION	1/13	0.1229	0.4901		GO_POSITIVE_REGULATION_OF_TRANSMEMBRANE_RECEPTOR_PROTEIN_SERINE_THREONINE_KINASE_SIGNALING_PATHWAY	6/105	0.02397	0.09758	GO_LABYRINTHINE_LAYER_BLOOD_VESSEL_DEVELOPMENT	1/21	0.1326	0.5358	GO_APICAL_JUNCTION_COMPLEX	5/141	0.05293	0.2152		GO_POSITIVE_REGULATION_OF_MUCUS_SECRETION	2/6	0.02945	0.1188	GO_RETROGRADE_TRANS_SYNAPTIC_SIGNALING_BY_LIPID	1/5	0.0848	0.3339	GO_POSTSYNAPTIC_SPECIALIZATION_MEMBRANE	6/108	0.1024	0.4168		GO_ACIDIC_AMINO_ACID_TRANSPORT	5/67	0.03401	0.1385	GO_NUCLEOTIDE_BINDING_DOMAIN_LEUCINE_RICH_REPEAT_CONTAINING_RECEPTOR_SIGNALING_PATHWAY	0/37	1	1	GO_POSITIVE_REGULATION_OF_ACTIN_FILAMENT_DEPOLYMERIZATION	2/14	0.04108	0.1664
GO_PROXIMAL_DISTAL_PATTERN_FORMATION_INVOLVED_IN_NEPHRON_DEVELOPMENT	44317	0.09628	0.3778	GO_G_PROTEIN_BETA_SUBUNIT_BINDING	1/20	0.1596	0.6493	GO_ACTIN_FILAMENT_ORGANIZATION	7/393	0.1638	0.6666		GO_REGULATION_OF_GONADOTROPIN_SECRETION	1/11	0.1128	0.4513	GO_REGULATION_OF_RECEPTOR_BIOSYNTHETIC_PROCESS	0/22	1	1	GO_SPINAL_CORD_MOTOR_NEURON_CELL_FATE_SPECIFICATION	1/13	0.1229	0.4901		GO_HORMONE_BINDING	6/105	0.02397	0.09758	GO_PLATELET_MORPHOGENESIS	1/21	0.1326	0.5358	GO_PROTEIN_PHOSPHATASE_BINDING	5/141	0.05293	0.2152		GO_LENS_FIBER_CELL_MORPHOGENESIS	2/6	0.02945	0.1188	GO_REGULATION_OF_PROTEIN_KINASE_C_ACTIVITY	1/5	0.0848	0.3339	GO_COLLAGEN_CONTAINING_EXTRACELLULAR_MATRIX	17/408	0.1024	0.4168		GO_REGULATION_OF_PROTEIN_DEPHOSPHORYLATION	8/139	0.03433	0.1398	GO_TRANSCRIPTION_COUPLED_NUCLEOTIDE_EXCISION_REPAIR	0/73	1	1	GO_LIPASE_ACTIVATOR_ACTIVITY	2/14	0.04108	0.1664
GO_RESPONSE_TO_SORBITOL	44317	0.09628	0.3778	GO_NEGATIVE_REGULATION_OF_NITRIC_OXIDE_METABOLIC_PROCESS	1/20	0.1596	0.6493	GO_EXCRETION	2/64	0.1653	0.6701		GO_SCHMIDT_LANTERMAN_INCISURE	1/11	0.1128	0.4513	GO_RESPONSE_TO_SALT_STRESS	0/27	1	1	GO_REGULATION_OF_FEMALE_GONAD_DEVELOPMENT	1/13	0.1229	0.4901		GO_NEGATIVE_REGULATION_OF_TUMOR_NECROSIS_FACTOR_SUPERFAMILY_CYTOKINE_PRODUCTION	5/78	0.02462	0.1002	GO_POSITIVE_REGULATION_OF_EXTRACELLULAR_MATRIX_ORGANIZATION	1/21	0.1326	0.5358	GO_NEGATIVE_REGULATION_OF_NERVOUS_SYSTEM_PROCESS	2/26	0.05315	0.2152		GO_NEGATIVE_REGULATION_OF_MONOCYTE_CHEMOTACTIC_PROTEIN_1_PRODUCTION	2/6	0.02945	0.1188	GO_PRIMARY_AMINO_COMPOUND_BIOSYNTHETIC_PROCESS	1/5	0.0848	0.3339	GO_ANTIPORTER_ACTIVITY	5/84	0.1044	0.4248		GO_OXIDATION_REDUCTION_PROCESS	37/1005	0.03442	0.1401	GO_MEMBRANE_DEPOLARIZATION_DURING_ACTION_POTENTIAL	0/37	1	1	GO_TITIN_BINDING	2/14	0.04108	0.1664
GO_POSITIVE_REGULATION_OF_MAPKKK_CASCADE_BY_FIBROBLAST_GROWTH_FACTOR_RECEPTOR_SIGNALING_PATHWAY	44317	0.09628	0.3778	GO_HEMATOPOIETIC_STEM_CELL_DIFFERENTIATION	2/83	0.1616	0.6563	GO_POSITIVE_REGULATION_OF_PROTEIN_LOCALIZATION_TO_CELL_PERIPHERY	2/64	0.1653	0.6701		GO_CYCLIC_NUCLEOTIDE_GATED_ION_CHANNEL_ACTIVITY	1/11	0.1128	0.4513	GO_SOMITOGENESIS	0/70	1	1	GO_INTESTINAL_EPITHELIAL_CELL_DEVELOPMENT	1/13	0.1229	0.4901		GO_CEREBELLAR_CORTEX_MORPHOGENESIS	3/30	0.02484	0.1007	GO_SYMPATHETIC_NERVOUS_SYSTEM_DEVELOPMENT	1/21	0.1326	0.5358	GO_REGULATION_OF_POSITIVE_CHEMOTAXIS	2/26	0.05315	0.2152		GO_METANEPHRIC_TUBULE_FORMATION	2/6	0.02945	0.1188	GO_POSITIVE_REGULATION_OF_HEART_INDUCTION	1/5	0.0848	0.3339	GO_NUCLEOTIDE_PHOSPHORYLATION	7/134	0.1045	0.425		GO_HETEROPHILIC_CELL_CELL_ADHESION_VIA_PLASMA_MEMBRANE_CELL_ADHESION_MOLECULES	4/46	0.03458	0.1404	GO_MATURATION_OF_SSU_RRNA	0/47	1	1	GO_BIOACTIVE_LIPID_RECEPTOR_ACTIVITY	2/14	0.04108	0.1664
GO_REGULATION_OF_RETINAL_GANGLION_CELL_AXON_GUIDANCE	44317	0.09628	0.3778	GO_RESPONSE_TO_OSMOTIC_STRESS	2/83	0.1616	0.6563	GO_NATURAL_KILLER_CELL_MEDIATED_IMMUNITY	2/64	0.1653	0.6701		GO_DIACYLGLYCEROL_KINASE_ACTIVITY	1/11	0.1128	0.4513	GO_REGULATION_OF_DENDRITIC_SPINE_DEVELOPMENT	0/76	1	1	GO_OPTIC_NERVE_DEVELOPMENT	1/13	0.1229	0.4901		GO_NEGATIVE_REGULATION_OF_FIBROBLAST_PROLIFERATION	3/30	0.02484	0.1007	GO_SPERMATID_NUCLEUS_DIFFERENTIATION	1/21	0.1326	0.5358	GO_REGULATION_OF_ANDROGEN_RECEPTOR_SIGNALING_PATHWAY	2/26	0.05315	0.2152		GO_REGULATION_OF_PANCREATIC_JUICE_SECRETION	2/6	0.02945	0.1188	GO_REGULATION_OF_SUPEROXIDE_DISMUTASE_ACTIVITY	1/5	0.0848	0.3339	GO_NEGATIVE_REGULATION_OF_RESPONSE_TO_EXTERNAL_STIMULUS	17/410	0.1057	0.4297		GO_REGULATION_OF_LONG_TERM_SYNAPTIC_POTENTIATION	4/46	0.03458	0.1404	GO_RENAL_SYSTEM_PROCESS_INVOLVED_IN_REGULATION_OF_BLOOD_VOLUME	0/16	1	1	GO_REGULATION_OF_CHOLESTEROL_ESTERIFICATION	2/14	0.04108	0.1664
GO_UBIQUITIN_INDEPENDENT_PROTEIN_CATABOLIC_PROCESS_VIA_THE_MULTIVESICULAR_BODY_SORTING_PATHWAY	44317	0.09628	0.3778	GO_PHOSPHOPROTEIN_BINDING	2/83	0.1616	0.6563	GO_REGULATION_OF_VIRAL_TRANSCRIPTION	2/64	0.1653	0.6701		GO_I_SMAD_BINDING	1/11	0.1128	0.4513	GO_TRICARBOXYLIC_ACID_METABOLIC_PROCESS	0/14	1	1	GO_POSITIVE_REGULATION_OF_HAIR_CYCLE	1/13	0.1229	0.4901		GO_RESPONSE_TO_PAIN	3/30	0.02484	0.1007	GO_POSITIVE_REGULATION_OF_CALCIUM_ION_IMPORT	1/21	0.1326	0.5358	GO_POLYSACCHARIDE_CATABOLIC_PROCESS	2/26	0.05315	0.2152		GO_SELF_PROTEOLYSIS	2/6	0.02945	0.1188	GO_NEGATIVE_REGULATION_OF_HIGH_VOLTAGE_GATED_CALCIUM_CHANNEL_ACTIVITY	1/5	0.0848	0.3339	GO_NUCLEOSIDE_TRIPHOSPHATE_METABOLIC_PROCESS	6/109	0.1058	0.4297		GO_EPITHELIAL_CELL_DIFFERENTIATION_INVOLVED_IN_KIDNEY_DEVELOPMENT	4/46	0.03458	0.1404	GO_NEGATIVE_REGULATION_OF_LEUKOCYTE_MEDIATED_IMMUNITY	0/49	1	1	GO_GENITALIA_MORPHOGENESIS	2/14	0.04108	0.1664
GO_DNA_REPAIR_COMPLEX_ASSEMBLY	44317	0.09628	0.3778	GO_REGULATION_OF_PROTEIN_DEPOLYMERIZATION	2/83	0.1616	0.6563	GO_MATERNAL_PROCESS_INVOLVED_IN_FEMALE_PREGNANCY	2/64	0.1653	0.6701		GO_CXCR_CHEMOKINE_RECEPTOR_BINDING	1/11	0.1128	0.4513	GO_REGULATION_OF_TRIGLYCERIDE_CATABOLIC_PROCESS	0/13	1	1	GO_POSITIVE_REGULATION_OF_NON_CANONICAL_WNT_SIGNALING_PATHWAY	1/13	0.1229	0.4901		GO_RESPONSE_TO_OXYGEN_RADICAL	3/30	0.02484	0.1007	GO_DEOXYRIBOSE_PHOSPHATE_CATABOLIC_PROCESS	1/21	0.1326	0.5358	GO_POSITIVE_REGULATION_OF_HEART_RATE	2/26	0.05315	0.2152		GO_HYPOXIA_INDUCIBLE_FACTOR_1ALPHA_SIGNALING_PATHWAY	2/6	0.02945	0.1188	GO_POSITIVE_REGULATION_OF_APOPTOTIC_PROCESS_INVOLVED_IN_MORPHOGENESIS	1/5	0.0848	0.3339	GO_TRANSLATION_REGULATOR_ACTIVITY_NUCLEIC_ACID_BINDING	6/109	0.1058	0.4297		GO_REGULATION_OF_FILOPODIUM_ASSEMBLY	4/46	0.03458	0.1404	GO_POSITIVE_REGULATION_OF_CREB_TRANSCRIPTION_FACTOR_ACTIVITY	0/20	1	1	GO_SODIUM_ION_EXPORT_ACROSS_PLASMA_MEMBRANE	2/14	0.04108	0.1664
GO_DUCTUS_ARTERIOSUS_CLOSURE	44317	0.09628	0.3778	GO_RIBONUCLEOSIDE_TRIPHOSPHATE_METABOLIC_PROCESS	2/83	0.1616	0.6563	GO_POSITIVE_REGULATION_OF_CELL_KILLING	2/64	0.1653	0.6701		GO_DEATH_RECEPTOR_ACTIVITY	1/11	0.1128	0.4513	GO_NEGATIVE_REGULATION_OF_RESPONSE_TO_EXTRACELLULAR_STIMULUS	0/15	1	1	GO_REGULATION_OF_HISTONE_PHOSPHORYLATION	1/13	0.1229	0.4901		GO_BETA_CATENIN_TCF_COMPLEX_ASSEMBLY	3/30	0.02484	0.1007	GO_HISTONE_H4_K16_ACETYLATION	1/21	0.1326	0.5358	GO_REGULATION_OF_LONG_TERM_NEURONAL_SYNAPTIC_PLASTICITY	2/26	0.05315	0.2152		GO_REGULATION_OF_PRESYNAPTIC_MEMBRANE_POTENTIAL	2/6	0.02945	0.1188	GO_NEGATIVE_REGULATION_OF_HYPOXIA_INDUCED_INTRINSIC_APOPTOTIC_SIGNALING_PATHWAY	1/5	0.0848	0.3339	GO_REGULATION_OF_SYNAPTIC_PLASTICITY	9/187	0.1059	0.4299		GO_PRI_MIRNA_TRANSCRIPTION_BY_RNA_POLYMERASE_II	4/46	0.03458	0.1404	GO_MODIFIED_AMINO_ACID_TRANSPORT	0/24	1	1	GO_COLLAGEN_ACTIVATED_SIGNALING_PATHWAY	2/14	0.04108	0.1664
GO_MESENCHYMAL_STEM_CELL_PROLIFERATION	44317	0.09628	0.3778	GO_REGULATION_OF_DEFENSE_RESPONSE	10/804	0.1621	0.6579	GO_MONOCYTE_CHEMOTAXIS	2/64	0.1653	0.6701		GO_DOUBLE_STRAND_BREAK_REPAIR_VIA_BREAK_INDUCED_REPLICATION	1/11	0.1128	0.4513	GO_HEMATOPOIETIC_STEM_CELL_PROLIFERATION	0/24	1	1	GO_DETECTION_OF_MECHANICAL_STIMULUS_INVOLVED_IN_SENSORY_PERCEPTION_OF_SOUND	1/13	0.1229	0.4901		GO_NITRIC_OXIDE_MEDIATED_SIGNAL_TRANSDUCTION	3/30	0.02484	0.1007	GO_CEREBELLAR_CORTEX_FORMATION	1/21	0.1326	0.5358	GO_REGULATION_OF_T_HELPER_1_TYPE_IMMUNE_RESPONSE	2/26	0.05315	0.2152		GO_NEURAL_CREST_CELL_MIGRATION_INVOLVED_IN_AUTONOMIC_NERVOUS_SYSTEM_DEVELOPMENT	2/6	0.02945	0.1188	GO_NEGATIVE_REGULATION_OF_OXIDATIVE_STRESS_INDUCED_NEURON_INTRINSIC_APOPTOTIC_SIGNALING_PATHWAY	1/5	0.0848	0.3339	GO_REGULATION_OF_DNA_METABOLIC_PROCESS	15/353	0.1059	0.4299		GO_BEHAVIOR	24/598	0.03461	0.1405	GO_CGMP_BIOSYNTHETIC_PROCESS	0/11	1	1	GO_L_GLUTAMATE_IMPORT	2/14	0.04108	0.1664
GO_PROTEIN_MATURATION_BY_4FE_4S_CLUSTER_TRANSFER	44317	0.09628	0.3778	GO_RIBOSE_PHOSPHATE_METABOLIC_PROCESS	6/423	0.1624	0.6589	GO_ENDOPEPTIDASE_COMPLEX	2/64	0.1653	0.6701		GO_CARDIOBLAST_PROLIFERATION	1/11	0.1128	0.4513	GO_NEGATIVE_REGULATION_OF_ESTABLISHMENT_OF_PROTEIN_LOCALIZATION	0/204	1	1	GO_THALAMUS_DEVELOPMENT	1/13	0.1229	0.4901		GO_PEPTIDE_CATABOLIC_PROCESS	3/30	0.02484	0.1007	GO_POSITIVE_REGULATION_OF_PROTEIN_EXPORT_FROM_NUCLEUS	1/21	0.1326	0.5358	GO_AU_RICH_ELEMENT_BINDING	2/26	0.05315	0.2152		GO_NEGATIVE_REGULATION_OF_SMOOTHENED_SIGNALING_PATHWAY_INVOLVED_IN_DORSAL_VENTRAL_NEURAL_TUBE_PATTERNING	2/6	0.02945	0.1188	GO_REGULATION_OF_AORTA_MORPHOGENESIS	1/5	0.0848	0.3339	GO_MAGNESIUM_ION_BINDING	10/214	0.106	0.4303		GO_REGULATION_OF_EPIDERMAL_GROWTH_FACTOR_ACTIVATED_RECEPTOR_ACTIVITY	3/27	0.03495	0.1415	GO_ALTERNATIVE_MRNA_SPLICING_VIA_SPLICEOSOME	0/78	1	1	GO_CELLULAR_RESPONSE_TO_PURINE_CONTAINING_COMPOUND	2/14	0.04108	0.1664
GO_REGULATION_OF_PEPTIDYL_TYROSINE_AUTOPHOSPHORYLATION	44317	0.09628	0.3778	GO_ALCOHOL_BINDING	2/84	0.1646	0.6673	GO_REACTIVE_OXYGEN_SPECIES_BIOSYNTHETIC_PROCESS	3/123	0.1656	0.6701		GO_TONIC_SMOOTH_MUSCLE_CONTRACTION	1/11	0.1128	0.4513	GO_RENAL_TUBULE_DEVELOPMENT	0/96	1	1	GO_URATE_METABOLIC_PROCESS	1/13	0.1229	0.4901		GO_CYCLIN_DEPENDENT_PROTEIN_KINASE_ACTIVITY	3/30	0.02484	0.1007	GO_REGULATION_OF_CAMP_DEPENDENT_PROTEIN_KINASE_ACTIVITY	1/21	0.1326	0.5358	GO_PLASMINOGEN_ACTIVATION	2/26	0.05315	0.2152		GO_POSITIVE_REGULATION_OF_ACTIN_FILAMENT_BASED_MOVEMENT	2/6	0.02945	0.1188	GO_REGULATION_OF_CELLULAR_RESPONSE_TO_MACROPHAGE_COLONY_STIMULATING_FACTOR_STIMULUS	1/5	0.0848	0.3339	GO_T_CELL_ACTIVATION	19/468	0.1062	0.4306		GO_CELL_DIFFERENTIATION_INVOLVED_IN_EMBRYONIC_PLACENTA_DEVELOPMENT	3/27	0.03495	0.1415	GO_SNORNA_METABOLIC_PROCESS	0/16	1	1	GO_CERAMIDE_BINDING	2/14	0.04108	0.1664
GO_REGULATION_OF_PHOSPHOLIPASE_C_ACTIVATING_G_PROTEIN_COUPLED_RECEPTOR_SIGNALING_PATHWAY	44317	0.09628	0.3778	GO_SCHAFFER_COLLATERAL_CA1_SYNAPSE	2/84	0.1646	0.6673	GO_ANIMAL_ORGAN_MORPHOGENESIS	16/1071	0.166	0.6701		GO_ARGININE_TRANSPORT	1/11	0.1128	0.4513	GO_CARDIAC_VENTRICLE_MORPHOGENESIS	0/73	1	1	GO_POSITIVE_REGULATION_OF_B_CELL_DIFFERENTIATION	1/13	0.1229	0.4901		GO_MYELOID_LEUKOCYTE_CYTOKINE_PRODUCTION	3/30	0.02484	0.1007	GO_TELOMERASE_HOLOENZYME_COMPLEX	1/21	0.1326	0.5358	GO_RECEPTOR_BIOSYNTHETIC_PROCESS	2/26	0.05315	0.2152		GO_NEGATIVE_REGULATION_OF_APOPTOTIC_PROCESS_INVOLVED_IN_DEVELOPMENT	2/6	0.02945	0.1188	GO_NEGATIVE_REGULATION_OF_BILE_ACID_METABOLIC_PROCESS	1/5	0.0848	0.3339	GO_NUCLEIC_ACID_PHOSPHODIESTER_BOND_HYDROLYSIS	13/297	0.1066	0.4323		GO_INACTIVATION_OF_MAPK_ACTIVITY	3/27	0.03495	0.1415	GO_REGULATION_OF_RESPONSE_TO_EXTRACELLULAR_STIMULUS	0/25	1	1	GO_SKELETAL_MUSCLE_SATELLITE_CELL_PROLIFERATION	2/14	0.04108	0.1664
GO_PRIMARY_AMINO_COMPOUND_BIOSYNTHETIC_PROCESS	44317	0.09628	0.3778	GO_NEGATIVE_REGULATION_OF_MRNA_METABOLIC_PROCESS	2/84	0.1646	0.6673	GO_RESPONSE_TO_UV_C	1/16	0.1675	0.6701		GO_NEGATIVE_REGULATION_OF_HORMONE_METABOLIC_PROCESS	1/11	0.1128	0.4513	GO_REGULATION_OF_THE_FORCE_OF_HEART_CONTRACTION	0/27	1	1	GO_TELENCEPHALON_REGIONALIZATION	1/13	0.1229	0.4901		GO_NEGATIVE_REGULATION_OF_PROTEIN_LOCALIZATION_TO_NUCLEUS	3/30	0.02484	0.1007	GO_PLATELET_DENSE_GRANULE	1/21	0.1326	0.5358	GO_ANIMAL_ORGAN_MATURATION	2/26	0.05315	0.2152		GO_NEGATIVE_REGULATION_OF_TYPE_B_PANCREATIC_CELL_APOPTOTIC_PROCESS	2/6	0.02945	0.1188	GO_REGULATION_OF_SKELETAL_MUSCLE_ACETYLCHOLINE_GATED_CHANNEL_CLUSTERING	1/5	0.0848	0.3339	GO_PYRIMIDINE_NUCLEOTIDE_METABOLIC_PROCESS	4/61	0.1071	0.4323		GO_FIBRONECTIN_BINDING	3/27	0.03495	0.1415	GO_COFACTOR_TRANSPORT	0/44	1	1	GO_PROSTAGLANDIN_SECRETION	2/14	0.04108	0.1664
GO_REGULATION_OF_POLYAMINE_TRANSMEMBRANE_TRANSPORT	44317	0.09628	0.3778	GO_CALCIUM_ION_TRANSMEMBRANE_TRANSPORT	5/334	0.165	0.6686	GO_PROTEIN_NEDDYLATION	1/16	0.1675	0.6701		GO_POSITIVE_REGULATION_OF_T_CELL_DIFFERENTIATION_IN_THYMUS	1/11	0.1128	0.4513	GO_POSITIVE_REGULATION_OF_EPITHELIAL_CELL_APOPTOTIC_PROCESS	0/38	1	1	GO_ADENOHYPOPHYSIS_DEVELOPMENT	1/13	0.1229	0.4901		GO_POSITIVE_REGULATION_OF_PRI_MIRNA_TRANSCRIPTION_BY_RNA_POLYMERASE_II	3/30	0.02484	0.1007	GO_GLYCOLIPID_BINDING	1/21	0.1326	0.5358	GO_POSITIVE_REGULATION_OF_GRANULOCYTE_CHEMOTAXIS	2/26	0.05315	0.2152		GO_MITOCHONDRIAL_TRICARBOXYLIC_ACID_CYCLE_ENZYME_COMPLEX	2/6	0.02945	0.1188	GO_REGULATION_OF_CYTOPLASMIC_TRANSLATIONAL_INITIATION	1/5	0.0848	0.3339	GO_TRANSLATIONAL_ELONGATION	7/135	0.1076	0.4323		GO_OXIDOREDUCTASE_ACTIVITY_ACTING_ON_SINGLE_DONORS_WITH_INCORPORATION_OF_MOLECULAR_OXYGEN	3/27	0.03495	0.1415	GO_POSITIVE_REGULATION_OF_FAT_CELL_DIFFERENTIATION	0/64	1	1	GO_POSITIVE_REGULATION_OF_SMOOTH_MUSCLE_CONTRACTION	3/33	0.0411	0.1664
GO_POSITIVE_REGULATION_OF_I_KAPPAB_PHOSPHORYLATION	44317	0.09628	0.3778	GO_CELL_ACTIVATION_INVOLVED_IN_IMMUNE_RESPONSE	9/710	0.1651	0.6688	GO_PYRIMIDINE_NUCLEOSIDE_BIOSYNTHETIC_PROCESS	1/16	0.1675	0.6701		GO_CD4_POSITIVE_ALPHA_BETA_T_CELL_PROLIFERATION	1/11	0.1128	0.4513	GO_PROTEIN_STABILIZATION	0/185	1	1	GO_POSITIVE_REGULATION_OF_INSULIN_LIKE_GROWTH_FACTOR_RECEPTOR_SIGNALING_PATHWAY	1/13	0.1229	0.4901		GO_MITOTIC_DNA_INTEGRITY_CHECKPOINT	6/106	0.02497	0.1011	GO_HYDROLASE_ACTIVITY_HYDROLYZING_N_GLYCOSYL_COMPOUNDS	1/21	0.1326	0.5358	GO_EXCITATORY_SYNAPSE_ASSEMBLY	2/26	0.05315	0.2152		GO_PLATELET_DENSE_GRANULE_MEMBRANE	2/6	0.02945	0.1188	GO_REGULATION_OF_MIDBRAIN_DOPAMINERGIC_NEURON_DIFFERENTIATION	1/5	0.0848	0.3339	GO_POSITIVE_REGULATION_OF_CHEMOTAXIS	7/135	0.1076	0.4323		GO_COLLATERAL_SPROUTING	3/27	0.03495	0.1415	GO_NEGATIVE_REGULATION_OF_PROTEIN_POLYMERIZATION	0/72	1	1	GO_RESPONSE_TO_IRON_ION	3/33	0.0411	0.1664
GO_REGULATION_OF_MYOFIBROBLAST_DIFFERENTIATION	44317	0.09628	0.3778	GO_CELLULAR_RESPONSE_TO_EXTERNAL_STIMULUS	5/335	0.1664	0.6688	GO_PYRIMIDINE_NUCLEOBASE_METABOLIC_PROCESS	1/16	0.1675	0.6701		GO_COLLAGEN_ACTIVATED_TYROSINE_KINASE_RECEPTOR_SIGNALING_PATHWAY	1/11	0.1128	0.4513	GO_POSITIVE_REGULATION_OF_INTERLEUKIN_6_SECRETION	0/34	1	1	GO_DETECTION_OF_CALCIUM_ION	1/13	0.1229	0.4901		GO_RESPONSE_TO_ZINC_ION	4/53	0.02543	0.1019	GO_ANTIBIOTIC_BIOSYNTHETIC_PROCESS	1/21	0.1326	0.5358	GO_UBIQUITIN_LIGASE_COMPLEX	8/284	0.05347	0.2164		GO_CRD_MEDIATED_MRNA_STABILITY_COMPLEX	2/6	0.02945	0.1188	GO_REGULATION_OF_GASTRIC_MOTILITY	1/5	0.0848	0.3339	GO_KINETOCHORE	7/135	0.1076	0.4323		GO_CELL_CELL_ADHESION_VIA_PLASMA_MEMBRANE_ADHESION_MOLECULES	13/274	0.03497	0.1416	GO_EXOGENOUS_DRUG_CATABOLIC_PROCESS	0/24	1	1	GO_NEGATIVE_REGULATION_OF_NIK_NF_KAPPAB_SIGNALING	3/33	0.0411	0.1664
GO_NEGATIVE_REGULATION_OF_GUANYL_NUCLEOTIDE_EXCHANGE_FACTOR_ACTIVITY	44317	0.09628	0.3778	GO_NEGATIVE_REGULATION_OF_TRANSCRIPTION_REGULATORY_REGION_DNA_BINDING	1/21	0.1669	0.6688	GO_CELLULAR_RESPONSE_TO_NITRIC_OXIDE	1/16	0.1675	0.6701		GO_RETINAL_CONE_CELL_DIFFERENTIATION	1/11	0.1128	0.4513	GO_ASPARTATE_FAMILY_AMINO_ACID_CATABOLIC_PROCESS	0/23	1	1	GO_UBIQUITIN_UBIQUITIN_LIGASE_ACTIVITY	1/13	0.1229	0.4901		GO_COLLAGEN_BIOSYNTHETIC_PROCESS	4/53	0.02543	0.1019	GO_MITOCHONDRIAL_RESPIRATORY_CHAIN_COMPLEX_IV_ASSEMBLY	1/21	0.1326	0.5358	GO_REGULATION_OF_IMMUNE_RESPONSE	23/1116	0.05411	0.219		GO_HISTONE_PRE_MRNA_3_END_PROCESSING_COMPLEX	2/6	0.02945	0.1188	GO_RETROGRADE_NEURONAL_DENSE_CORE_VESICLE_TRANSPORT	1/5	0.0848	0.3339	GO_REGULATION_OF_TRANSMEMBRANE_RECEPTOR_PROTEIN_SERINE_THREONINE_KINASE_SIGNALING_PATHWAY	11/242	0.1077	0.4323		GO_UROGENITAL_SYSTEM_DEVELOPMENT	15/331	0.03513	0.1422	GO_OTIC_VESICLE_DEVELOPMENT	0/15	1	1	GO_CALCIUM_ION_BINDING	24/701	0.04142	0.1676
GO_POSITIVE_REGULATION_OF_FC_GAMMA_RECEPTOR_SIGNALING_PATHWAY_INVOLVED_IN_PHAGOCYTOSIS	44317	0.09628	0.3778	GO_ESTABLISHMENT_OR_MAINTENANCE_OF_MONOPOLAR_CELL_POLARITY	1/21	0.1669	0.6688	GO_BASIC_AMINO_ACID_TRANSPORT	1/16	0.1675	0.6701		GO_TYPE_I_INTERFERON_BIOSYNTHETIC_PROCESS	1/11	0.1128	0.4513	GO_NEGATIVE_REGULATION_OF_LIPASE_ACTIVITY	0/18	1	1	GO_DIPEPTIDYL_PEPTIDASE_ACTIVITY	1/13	0.1229	0.4901		GO_NEUROTRANSMITTER_RECEPTOR_COMPLEX	4/53	0.02543	0.1019	GO_LIPID_DROPLET_ORGANIZATION	1/21	0.1326	0.5358	GO_CELLULAR_RESPONSE_TO_CARBOHYDRATE_STIMULUS	5/142	0.05424	0.2193		GO_DENSE_BODY	2/6	0.02945	0.1188	GO_NEGATIVE_REGULATION_OF_DNA_DAMAGE_CHECKPOINT	1/5	0.0848	0.3339	GO_REGULATION_OF_ICOSANOID_SECRETION	2/19	0.1078	0.4323		GO_POSITIVE_REGULATION_OF_DNA_METABOLIC_PROCESS	10/192	0.03526	0.1426	GO_PHOSPHOLIPID_DEPHOSPHORYLATION	0/37	1	1	GO_CELLULAR_COMPONENT_MAINTENANCE	4/56	0.04158	0.168
GO_REGULATION_OF_DNA_DUPLEX_UNWINDING	44317	0.09628	0.3778	GO_PINOCYTOSIS	1/21	0.1669	0.6688	GO_PARTURITION	1/16	0.1675	0.6701		GO_NEGATIVE_REGULATION_OF_ACTIVATED_T_CELL_PROLIFERATION	1/11	0.1128	0.4513	GO_MATURATION_OF_LSU_RRNA	0/21	1	1	GO_INORGANIC_ANION_EXCHANGER_ACTIVITY	1/13	0.1229	0.4901		GO_APICAL_PROTEIN_LOCALIZATION	2/12	0.02547	0.1019	GO_PEROXISOME_PROLIFERATOR_ACTIVATED_RECEPTOR_SIGNALING_PATHWAY	1/21	0.1326	0.5358	GO_REGULATION_OF_CELLULAR_CARBOHYDRATE_METABOLIC_PROCESS	5/142	0.05424	0.2193		GO_PHOSPHATIDYLINOSITOL_N_ACETYLGLUCOSAMINYLTRANSFERASE_ACTIVITY	2/6	0.02945	0.1188	GO_REGULATION_OF_SODIUM_DEPENDENT_PHOSPHATE_TRANSPORT	1/5	0.0848	0.3339	GO_BRANCH_ELONGATION_OF_AN_EPITHELIUM	2/19	0.1078	0.4323		GO_REGULATION_OF_NEUROTRANSMITTER_TRANSPORT	8/140	0.03559	0.1439	GO_NEGATIVE_REGULATION_OF_DNA_REPAIR	0/35	1	1	GO_REGULATION_OF_KIDNEY_DEVELOPMENT	4/56	0.04158	0.168
GO_REGULATION_OF_LYSOSOME_ORGANIZATION	44317	0.09628	0.3778	GO_REGULATION_OF_SKELETAL_MUSCLE_CELL_DIFFERENTIATION	1/21	0.1669	0.6688	GO_REGULATION_OF_EXOSOMAL_SECRETION	1/16	0.1675	0.6701		GO_POSITIVE_REGULATION_OF_HORMONE_BIOSYNTHETIC_PROCESS	1/11	0.1128	0.4513	GO_RNA_SPLICING_VIA_ENDONUCLEOLYTIC_CLEAVAGE_AND_LIGATION	0/16	1	1	GO_MESENCHYMAL_TO_EPITHELIAL_TRANSITION_INVOLVED_IN_METANEPHROS_MORPHOGENESIS	1/13	0.1229	0.4901		GO_INSEMINATION	2/12	0.02547	0.1019	GO_LABYRINTHINE_LAYER_MORPHOGENESIS	1/21	0.1326	0.5358	GO_DENDRITIC_SPINE_DEVELOPMENT	4/99	0.05435	0.2195		GO_ICOSATETRAENOIC_ACID_BINDING	2/6	0.02945	0.1188	GO_REGULATION_OF_BRANCHING_MORPHOGENESIS_OF_A_NERVE	1/5	0.0848	0.3339	GO_PYRIMIDINE_NUCLEOSIDE_TRIPHOSPHATE_BIOSYNTHETIC_PROCESS	2/19	0.1078	0.4323		GO_RESPONSE_TO_AMINO_ACID	7/115	0.0357	0.1442	GO_POSITIVE_REGULATION_OF_FIBROBLAST_PROLIFERATION	0/52	1	1	GO_CELL_DIFFERENTIATION_INVOLVED_IN_KIDNEY_DEVELOPMENT	4/56	0.04158	0.168
GO_PEPTIDYL_TYROSINE_DEPHOSPHORYLATION_INVOLVED_IN_INACTIVATION_OF_PROTEIN_KINASE_ACTIVITY	44317	0.09628	0.3778	GO_THYMIC_T_CELL_SELECTION	1/21	0.1669	0.6688	GO_FUCOSE_METABOLIC_PROCESS	1/16	0.1675	0.6701		GO_REGULATION_OF_PINOCYTOSIS	1/11	0.1128	0.4513	GO_INTERFERON_GAMMA_PRODUCTION	0/112	1	1	GO_SMAD_PROTEIN_COMPLEX_ASSEMBLY	1/13	0.1229	0.4901		GO_REGULATION_OF_REMOVAL_OF_SUPEROXIDE_RADICALS	2/12	0.02547	0.1019	GO_POSITIVE_REGULATION_OF_AMYLOID_PRECURSOR_PROTEIN_CATABOLIC_PROCESS	1/21	0.1326	0.5358	GO_MUSCLE_CELL_APOPTOTIC_PROCESS	4/99	0.05435	0.2195		GO_3_PHOSPHOADENOSINE_5_PHOSPHOSULFATE_BINDING	2/6	0.02945	0.1188	GO_REGULATION_OF_THYROID_HORMONE_GENERATION	1/5	0.0848	0.3339	GO_REGULATION_OF_EPITHELIAL_CELL_DIFFERENTIATION_INVOLVED_IN_KIDNEY_DEVELOPMENT	2/19	0.1078	0.4323		GO_OXIDOREDUCTASE_COMPLEX	7/115	0.0357	0.1442	GO_PREASSEMBLY_OF_GPI_ANCHOR_IN_ER_MEMBRANE	0/17	1	1	GO_PHOSPHATIDYLSERINE_BINDING	4/56	0.04158	0.168
GO_MRNA_PSEUDOURIDINE_SYNTHESIS	44317	0.09628	0.3778	GO_REGULATION_OF_MESODERM_DEVELOPMENT	1/21	0.1669	0.6688	GO_REGULATION_OF_PROTEIN_KINASE_C_SIGNALING	1/16	0.1675	0.6701		GO_POSITIVE_REGULATION_OF_COLLATERAL_SPROUTING	1/11	0.1128	0.4513	GO_OPTIC_NERVE_DEVELOPMENT	0/13	1	1	GO_MESODERMAL_CELL_FATE_SPECIFICATION	1/13	0.1229	0.4901		GO_HEPATOCYTE_APOPTOTIC_PROCESS	2/12	0.02547	0.1019	GO_MITOCHONDRIAL_TRANSMEMBRANE_TRANSPORT	2/94	0.1328	0.5358	GO_CHLORIDE_TRANSMEMBRANE_TRANSPORTER_ACTIVITY	4/99	0.05435	0.2195		GO_VALINE_METABOLIC_PROCESS	2/6	0.02945	0.1188	GO_REGULATION_OF_MOTOR_NEURON_APOPTOTIC_PROCESS	1/5	0.0848	0.3339	GO_MORPHOGENESIS_OF_AN_ENDOTHELIUM	2/19	0.1078	0.4323		GO_INORGANIC_ANION_TRANSMEMBRANE_TRANSPORT	7/115	0.0357	0.1442	GO_NECROTIC_CELL_DEATH	0/61	1	1	GO_SIGNAL_RELEASE	17/458	0.04218	0.1703
GO_PIRNA_BIOSYNTHETIC_PROCESS	44317	0.09628	0.3778	GO_PHASIC_SMOOTH_MUSCLE_CONTRACTION	1/21	0.1669	0.6688	GO_REGULATION_OF_GLUTAMATE_SECRETION	1/16	0.1675	0.6701		GO_RESPONSE_TO_NITROSATIVE_STRESS	1/11	0.1128	0.4513	GO_PHOSPHOLIPASE_C_ACTIVATING_G_PROTEIN_COUPLED_RECEPTOR_SIGNALING_PATHWAY	0/108	1	1	GO_NEGATIVE_REGULATION_OF_PLATELET_DERIVED_GROWTH_FACTOR_RECEPTOR_SIGNALING_PATHWAY	1/13	0.1229	0.4901		GO_CELLULAR_ANION_HOMEOSTASIS	2/12	0.02547	0.1019	GO_CELLULAR_RESPONSE_TO_KETONE	2/94	0.1328	0.5358	GO_LYASE_ACTIVITY	6/188	0.05454	0.2202		GO_MINERALOCORTICOID_SECRETION	2/6	0.02945	0.1188	GO_POSITIVE_REGULATION_OF_GLUCOCORTICOID_SECRETION	1/5	0.0848	0.3339	GO_REGULATION_OF_VENTRICULAR_CARDIAC_MUSCLE_CELL_ACTION_POTENTIAL	2/19	0.1078	0.4323		GO_L_AMINO_ACID_TRANSPORT	5/68	0.03593	0.1449	GO_REGULATION_OF_MAST_CELL_ACTIVATION_INVOLVED_IN_IMMUNE_RESPONSE	0/30	1	1	GO_POSITIVE_REGULATION_OF_CARBOHYDRATE_METABOLIC_PROCESS	5/82	0.04291	0.1732
GO_REGULATION_OF_SODIUM_DEPENDENT_PHOSPHATE_TRANSPORT	44317	0.09628	0.3778	GO_POSITIVE_REGULATION_OF_EXTRACELLULAR_MATRIX_ORGANIZATION	1/21	0.1669	0.6688	GO_NUCLEAR_EXOSOME_RNASE_COMPLEX	1/16	0.1675	0.6701		GO_CELL_FATE_SPECIFICATION_INVOLVED_IN_PATTERN_SPECIFICATION	1/11	0.1128	0.4513	GO_REGULATION_OF_KERATINOCYTE_PROLIFERATION	0/36	1	1	GO_PHENOL_CONTAINING_COMPOUND_CATABOLIC_PROCESS	1/13	0.1229	0.4901		GO_NEURONAL_ION_CHANNEL_CLUSTERING	2/12	0.02547	0.1019	GO_REGULATION_OF_CELL_KILLING	2/94	0.1328	0.5358	GO_SECONDARY_ACTIVE_TRANSMEMBRANE_TRANSPORTER_ACTIVITY	7/236	0.05473	0.2209		GO_VITAMIN_K_METABOLIC_PROCESS	2/6	0.02945	0.1188	GO_POSITIVE_REGULATION_OF_ENDOCYTIC_RECYCLING	1/5	0.0848	0.3339	GO_POSITIVE_REGULATION_OF_MAST_CELL_ACTIVATION	2/19	0.1078	0.4323		GO_CELLULAR_RESPONSE_TO_AMINO_ACID_STIMULUS	5/68	0.03593	0.1449	GO_POSITIVE_REGULATION_OF_CELLULAR_AMINE_METABOLIC_PROCESS	0/9	1	1	GO_POSITIVE_REGULATION_OF_ANIMAL_ORGAN_MORPHOGENESIS	5/82	0.04291	0.1732
GO_REGULATION_OF_EOSINOPHIL_MIGRATION	44317	0.09628	0.3778	GO_SYMPATHETIC_NERVOUS_SYSTEM_DEVELOPMENT	1/21	0.1669	0.6688	GO_DNA_REPLICATION_FACTOR_A_COMPLEX	1/16	0.1675	0.6701		GO_RETINA_VASCULATURE_MORPHOGENESIS_IN_CAMERA_TYPE_EYE	1/11	0.1128	0.4513	GO_GAS_TRANSPORT	0/19	1	1	GO_AXONAL_TRANSPORT_OF_MITOCHONDRION	1/13	0.1229	0.4901		GO_MUSCLE_ATROPHY	2/12	0.02547	0.1019	GO_PHOSPHORIC_DIESTER_HYDROLASE_ACTIVITY	2/94	0.1328	0.5358	GO_MONOVALENT_INORGANIC_CATION_TRANSMEMBRANE_TRANSPORTER_ACTIVITY	10/388	0.05477	0.2209		GO_RESPONSE_TO_GLYCOPROTEIN	2/6	0.02945	0.1188	GO_TRANSCRIPTION_FACTOR_TFIIA_COMPLEX	1/5	0.0848	0.3339	GO_CALCIUM_ION_REGULATED_EXOCYTOSIS_OF_NEUROTRANSMITTER	2/19	0.1078	0.4323		GO_MAIN_AXON	5/68	0.03593	0.1449	GO_POSITIVE_REGULATION_OF_INTRACELLULAR_PROTEIN_TRANSPORT	0/153	1	1	GO_ESTABLISHMENT_OF_CELL_POLARITY	7/138	0.04346	0.1753
GO_POSITIVE_REGULATION_OF_GLYCOGEN_STARCH_SYNTHASE_ACTIVITY	44317	0.09628	0.3778	GO_MAINTENANCE_OF_GASTROINTESTINAL_EPITHELIUM	1/21	0.1669	0.6688	GO_ESC_E_Z_COMPLEX	1/16	0.1675	0.6701		GO_NOTCH_SIGNALING_INVOLVED_IN_HEART_DEVELOPMENT	1/11	0.1128	0.4513	GO_REGULATION_OF_FIBROBLAST_GROWTH_FACTOR_RECEPTOR_SIGNALING_PATHWAY	0/36	1	1	GO_NEGATIVE_REGULATION_OF_VASCULAR_ENDOTHELIAL_GROWTH_FACTOR_RECEPTOR_SIGNALING_PATHWAY	1/13	0.1229	0.4901		GO_BRANCHING_INVOLVED_IN_LABYRINTHINE_LAYER_MORPHOGENESIS	2/12	0.02547	0.1019	GO_REGULATION_OF_NUCLEAR_DIVISION	3/187	0.1333	0.5373	GO_NEGATIVE_REGULATION_OF_REPRODUCTIVE_PROCESS	3/60	0.05501	0.2217		GO_REGULATION_OF_MICROTUBULE_POLYMERIZATION	6/50	0.02966	0.1195	GO_WEIBEL_PALADE_BODY	1/5	0.0848	0.3339	GO_REGULATION_OF_B_CELL_APOPTOTIC_PROCESS	2/19	0.1078	0.4323		GO_POSITIVE_REGULATION_OF_MACROAUTOPHAGY	5/68	0.03593	0.1449	GO_REGULATION_BY_VIRUS_OF_VIRAL_PROTEIN_LEVELS_IN_HOST_CELL	0/7	1	1	GO_CARBOHYDRATE_CATABOLIC_PROCESS	9/198	0.04356	0.1756
GO_POSITIVE_REGULATION_OF_SYNAPTIC_VESICLE_CLUSTERING	44317	0.09628	0.3778	GO_POSITIVE_REGULATION_OF_SODIUM_ION_TRANSMEMBRANE_TRANSPORT	1/21	0.1669	0.6688	GO_PHOSPHOLIPASE_BINDING	1/16	0.1675	0.6701		GO_UTERINE_SMOOTH_MUSCLE_CONTRACTION	1/11	0.1128	0.4513	GO_REGULATION_OF_MAST_CELL_ACTIVATION	0/40	1	1	GO_POSITIVE_REGULATION_OF_GRANULOCYTE_MACROPHAGE_COLONY_STIMULATING_FACTOR_PRODUCTION	1/13	0.1229	0.4901		GO_ENTERIC_NERVOUS_SYSTEM_DEVELOPMENT	2/12	0.02547	0.1019	GO_CELLULAR_RESPIRATION	3/187	0.1333	0.5373	GO_REGULATION_OF_TUMOR_NECROSIS_FACTOR_MEDIATED_SIGNALING_PATHWAY	3/60	0.05501	0.2217		GO_OOCYTE_DIFFERENTIATION	6/50	0.02966	0.1195	GO_EGO_COMPLEX	1/5	0.0848	0.3339	GO_KIDNEY_MESENCHYME_DEVELOPMENT	2/19	0.1078	0.4323		GO_PLATELET_ALPHA_GRANULE	6/91	0.03594	0.1449	GO_CHROMOSOME_LOCALIZATION	0/76	1	1	GO_NEGATIVE_REGULATION_OF_SMALL_GTPASE_MEDIATED_SIGNAL_TRANSDUCTION	4/57	0.04393	0.177
GO_POSITIVE_REGULATION_OF_GLUCOCORTICOID_SECRETION	44317	0.09628	0.3778	GO_POSITIVE_REGULATION_OF_MESONEPHROS_DEVELOPMENT	1/21	0.1669	0.6688	GO_S100_PROTEIN_BINDING	1/16	0.1675	0.6701		GO_CELLULAR_RESPONSE_TO_FOLLICLE_STIMULATING_HORMONE_STIMULUS	1/11	0.1128	0.4513	GO_MIDBRAIN_DEVELOPMENT	0/90	1	1	GO_TRIGLYCERIDE_RICH_LIPOPROTEIN_PARTICLE_REMODELING	1/13	0.1229	0.4901		GO_DIVALENT_INORGANIC_ANION_HOMEOSTASIS	2/12	0.02547	0.1019	GO_REGULATION_OF_PEPTIDE_SECRETION	6/511	0.1337	0.5388	GO_REGULATION_OF_TUBE_SIZE	5/143	0.05558	0.2239		GO_ENDODERM_FORMATION	6/50	0.02966	0.1195	GO_PIP_BODY	1/5	0.0848	0.3339	GO_BLASTOCYST_GROWTH	2/19	0.1078	0.4323		GO_PRESYNAPSE	21/510	0.0365	0.1471	GO_REGULATION_OF_RESPIRATORY_SYSTEM_PROCESS	0/16	1	1	GO_POSITIVE_REGULATION_OF_OXIDOREDUCTASE_ACTIVITY	4/57	0.04393	0.177
GO_POSITIVE_REGULATION_OF_ENDOCYTIC_RECYCLING	44317	0.09628	0.3778	GO_ENDONUCLEASE_ACTIVITY_ACTIVE_WITH_EITHER_RIBO_OR_DEOXYRIBONUCLEIC_ACIDS_AND_PRODUCING_3_PHOSPHOMONOESTERS	1/21	0.1669	0.6688	GO_GTPASE_ACTIVATING_PROTEIN_BINDING	1/16	0.1675	0.6701		GO_CAVEOLIN_MEDIATED_ENDOCYTOSIS	1/11	0.1128	0.4513	GO_NEURON_FATE_SPECIFICATION	0/34	1	1	GO_NEGATIVE_REGULATION_OF_TYROSINE_PHOSPHORYLATION_OF_STAT_PROTEIN	1/13	0.1229	0.4901		GO_NEPHRIC_DUCT_MORPHOGENESIS	2/12	0.02547	0.1019	GO_COATED_VESICLE	4/290	0.134	0.5395	GO_PROTEIN_C_TERMINUS_BINDING	6/189	0.05568	0.2242		GO_REGULATION_OF_BMP_SIGNALING_PATHWAY	9/92	0.02977	0.1199	GO_CYTOPLASMIC_SIDE_OF_ROUGH_ENDOPLASMIC_RETICULUM_MEMBRANE	1/5	0.0848	0.3339	GO_PARASYMPATHETIC_NERVOUS_SYSTEM_DEVELOPMENT	2/19	0.1078	0.4323		GO_RESPONSE_TO_OXYGEN_LEVELS	17/391	0.03658	0.1473	GO_POSITIVE_REGULATION_OF_ADENYLATE_CYCLASE_ACTIVITY	0/9	1	1	GO_STEROL_METABOLIC_PROCESS	8/168	0.04404	0.1774
GO_COMMITMENT_COMPLEX	44317	0.09628	0.3778	GO_FATTY_ACYL_COA_BINDING	1/21	0.1669	0.6688	GO_ACETYL_COA_BIOSYNTHETIC_PROCESS_FROM_PYRUVATE	1/16	0.1675	0.6701		GO_POSITIVE_REGULATION_OF_GLOMERULUS_DEVELOPMENT	1/11	0.1128	0.4513	GO_ORGANIC_ACID_CATABOLIC_PROCESS	0/271	1	1	GO_NEGATIVE_REGULATION_OF_ENDOTHELIAL_CELL_DIFFERENTIATION	1/13	0.1229	0.4901		GO_OLIGOPEPTIDE_BINDING	2/12	0.02547	0.1019	GO_POSITIVE_REGULATION_OF_HEMOPOIESIS	3/188	0.1348	0.5429	GO_DIGESTIVE_SYSTEM_PROCESS	4/100	0.056	0.2254		GO_SERINE_TYPE_ENDOPEPTIDASE_INHIBITOR_ACTIVITY	9/92	0.02977	0.1199	GO_ENDOPLASMIC_RETICULUM_TUBULAR_NETWORK_MEMBRANE	1/5	0.0848	0.3339	GO_COSTAMERE	2/19	0.1078	0.4323		GO_CARDIAC_MUSCLE_CONTRACTION	8/141	0.03688	0.1485	GO_INOSITOL_PHOSPHATE_METABOLIC_PROCESS	0/71	1	1	GO_SPECIFICATION_OF_ANIMAL_ORGAN_IDENTITY	3/34	0.04432	0.1783
GO_DNA_REPLICATION_FACTOR_C_COMPLEX	44317	0.09628	0.3778	GO_STORE_OPERATED_CALCIUM_ENTRY	1/21	0.1669	0.6688	GO_MITOCHONDRIAL_TRANSCRIPTION	1/16	0.1675	0.6701		GO_PRESYNAPTIC_MEMBRANE_ORGANIZATION	1/11	0.1128	0.4513	GO_REPRODUCTIVE_BEHAVIOR	0/31	1	1	GO_DETECTION_OF_MECHANICAL_STIMULUS_INVOLVED_IN_SENSORY_PERCEPTION_OF_PAIN	1/13	0.1229	0.4901		GO_PEROXISOME_PROLIFERATOR_ACTIVATED_RECEPTOR_BINDING	2/12	0.02547	0.1019	GO_BODY_FLUID_SECRETION	2/95	0.1351	0.5433	GO_PROTEIN_TYROSINE_PHOSPHATASE_ACTIVITY	4/100	0.056	0.2254		GO_ERYTHROCYTE_HOMEOSTASIS	11/122	0.0298	0.1199	GO_POSTSYNAPTIC_ACTIN_CYTOSKELETON	1/5	0.0848	0.3339	GO_PROTEIN_PHOSPHATASE_TYPE_2A_COMPLEX	2/19	0.1078	0.4323		GO_KERATINOCYTE_PROLIFERATION	4/47	0.03703	0.1488	GO_T_CELL_HOMEOSTASIS	0/38	1	1	GO_PYRIDINE_NUCLEOTIDE_METABOLIC_PROCESS	3/34	0.04432	0.1783
GO_INSULIN_RECEPTOR_COMPLEX	44317	0.09628	0.3778	GO_PULMONARY_VALVE_DEVELOPMENT	1/21	0.1669	0.6688	GO_REGULATION_OF_KETONE_BIOSYNTHETIC_PROCESS	1/16	0.1675	0.6701		GO_REGULATION_OF_RECEPTOR_CLUSTERING	1/11	0.1128	0.4513	GO_POSITIVE_REGULATION_OF_EXOCYTOSIS	0/88	1	1	GO_NEGATIVE_REGULATION_OF_NITRIC_OXIDE_SYNTHASE_ACTIVITY	1/13	0.1229	0.4901		GO_ENDOTHELIAL_CELL_MORPHOGENESIS	2/12	0.02547	0.1019	GO_KERATIN_FILAMENT	2/95	0.1351	0.5433	GO_DNA_BIOSYNTHETIC_PROCESS	6/190	0.05683	0.2282		GO_ADP_METABOLIC_PROCESS	11/122	0.0298	0.1199	GO_LSM1_7_PAT1_COMPLEX	1/5	0.0848	0.3339	GO_NARROW_PORE_CHANNEL_ACTIVITY	2/19	0.1078	0.4323		GO_REGULATION_OF_ACTIN_FILAMENT_BASED_MOVEMENT	4/47	0.03703	0.1488	GO_CELLULAR_RESPONSE_TO_FLUID_SHEAR_STRESS	0/21	1	1	GO_EMBRYONIC_ORGAN_MORPHOGENESIS	12/294	0.04452	0.1791
GO_CALCINEURIN_COMPLEX	44317	0.09628	0.3778	GO_NEGATIVE_REGULATION_OF_GLUCOSE_TRANSMEMBRANE_TRANSPORT	1/21	0.1669	0.6688	GO_SKELETAL_MUSCLE_CELL_PROLIFERATION	1/16	0.1675	0.6701		GO_REGULATION_OF_NEUROMUSCULAR_JUNCTION_DEVELOPMENT	1/11	0.1128	0.4513	GO_MORPHOGENESIS_OF_AN_EPITHELIAL_SHEET	0/56	1	1	GO_TROPHOBLAST_CELL_MIGRATION	1/13	0.1229	0.4901		GO_DENDRITIC_CELL_ANTIGEN_PROCESSING_AND_PRESENTATION	2/12	0.02547	0.1019	GO_PROTEIN_ACETYLTRANSFERASE_COMPLEX	2/95	0.1351	0.5433	GO_PROTEIN_ACTIVATION_CASCADE	2/27	0.05687	0.2282		GO_REGULATION_OF_NOTCH_SIGNALING_PATHWAY	10/107	0.03005	0.1209	GO_3_KETO_STEROL_REDUCTASE_ACTIVITY	1/5	0.0848	0.3339	GO_ADRENERGIC_RECEPTOR_BINDING	2/19	0.1078	0.4323		GO_ACUTE_PHASE_RESPONSE	4/47	0.03703	0.1488	GO_POSITIVE_REGULATION_OF_TRANSPORTER_ACTIVITY	0/114	1	1	GO_INTRINSIC_COMPONENT_OF_PRESYNAPTIC_MEMBRANE	5/83	0.04482	0.1802
GO_BOX_H_ACA_SNORNP_COMPLEX	44317	0.09628	0.3778	GO_NEUROTRANSMITTER_CATABOLIC_PROCESS	1/21	0.1669	0.6688	GO_CELL_PROLIFERATION_IN_HINDBRAIN	1/16	0.1675	0.6701		GO_REGULATION_OF_CELL_CHEMOTAXIS_TO_FIBROBLAST_GROWTH_FACTOR	1/11	0.1128	0.4513	GO_CHEMOSENSORY_BEHAVIOR	0/17	1	1	GO_LEUKOCYTE_AGGREGATION	1/13	0.1229	0.4901		GO_ETHANOL_OXIDATION	2/12	0.02547	0.1019	GO_POLYMERIC_CYTOSKELETAL_FIBER	8/748	0.1358	0.5458	GO_POSITIVE_REGULATION_OF_MACROPHAGE_ACTIVATION	2/27	0.05687	0.2282		GO_REGULATION_OF_RNA_SPLICING	12/138	0.03065	0.1232	GO_DOUBLE_STRANDED_RNA_ADENOSINE_DEAMINASE_ACTIVITY	1/5	0.0848	0.3339	GO_ARF_GUANYL_NUCLEOTIDE_EXCHANGE_FACTOR_ACTIVITY	2/19	0.1078	0.4323		GO_AMIDE_TRANSMEMBRANE_TRANSPORTER_ACTIVITY	4/47	0.03703	0.1488	GO_ESTABLISHMENT_OF_PROTEIN_LOCALIZATION_TO_CHROMOSOME	0/27	1	1	GO_DIGESTION	7/139	0.04488	0.1804
GO_PHAGOLYSOSOME	44317	0.09628	0.3778	GO_CELL_PROLIFERATION_INVOLVED_IN_KIDNEY_DEVELOPMENT	1/21	0.1669	0.6688	GO_GROWTH_HORMONE_SECRETION	1/16	0.1675	0.6701		GO_NEGATIVE_REGULATION_OF_LEUKOCYTE_ADHESION_TO_VASCULAR_ENDOTHELIAL_CELL	1/11	0.1128	0.4513	GO_PROTEIN_KINASE_C_SIGNALING	0/30	1	1	GO_INFLAMMATORY_RESPONSE_TO_WOUNDING	1/13	0.1229	0.4901		GO_POST_EMBRYONIC_ANIMAL_MORPHOGENESIS	2/12	0.02547	0.1019	GO_POSITIVE_REGULATION_OF_DEFENSE_RESPONSE	6/514	0.1364	0.5475	GO_NEGATIVE_REGULATION_OF_GLIAL_CELL_DIFFERENTIATION	2/27	0.05687	0.2282		GO_PANCREAS_DEVELOPMENT	8/78	0.03071	0.1233	GO_ALPHA_N_ACETYLNEURAMINATE_ALPHA_2_8_SIALYLTRANSFERASE_ACTIVITY	1/5	0.0848	0.3339	GO_ARF_PROTEIN_SIGNAL_TRANSDUCTION	2/19	0.1078	0.4323		GO_DENDRITIC_TREE	24/603	0.03752	0.1508	GO_PEPTIDE_CROSS_LINKING	0/34	1	1	GO_FATTY_ACID_DERIVATIVE_METABOLIC_PROCESS	8/169	0.04533	0.1821
GO_ELL_EAF_COMPLEX	44317	0.09628	0.3778	GO_POSITIVE_REGULATION_OF_LYMPHOCYTE_CHEMOTAXIS	1/21	0.1669	0.6688	GO_VITAMIN_TRANSMEMBRANE_TRANSPORT	1/16	0.1675	0.6701		GO_LYSOSOMAL_PROTEIN_CATABOLIC_PROCESS	1/11	0.1128	0.4513	GO_GLUCOSE_IMPORT	0/68	1	1	GO_MAST_CELL_MIGRATION	1/13	0.1229	0.4901		GO_NEGATIVE_REGULATION_OF_CELL_FATE_COMMITMENT	2/12	0.02547	0.1019	GO_REGULATION_OF_CELLULAR_RESPONSE_TO_GROWTH_FACTOR_STIMULUS	4/292	0.1364	0.5475	GO_INNERVATION	2/27	0.05687	0.2282		GO_REGULATION_OF_GLUCOSE_TRANSMEMBRANE_TRANSPORT	8/78	0.03071	0.1233	GO_N_ACETYLLACTOSAMINE_SYNTHASE_ACTIVITY	1/5	0.0848	0.3339	GO_STRESS_GRANULE_ASSEMBLY	2/19	0.1078	0.4323		GO_ANION_TRANSMEMBRANE_TRANSPORTER_ACTIVITY	15/334	0.03754	0.1508	GO_ROUNDABOUT_SIGNALING_PATHWAY	0/5	1	1	GO_LIPID_CATABOLIC_PROCESS	13/328	0.04567	0.1834
GO_WEIBEL_PALADE_BODY	44317	0.09628	0.3778	GO_POSITIVE_REGULATION_OF_TUMOR_NECROSIS_FACTOR_SECRETION	1/21	0.1669	0.6688	GO_PEPTIDYL_THREONINE_DEPHOSPHORYLATION	1/16	0.1675	0.6701		GO_POSITIVE_REGULATION_OF_CHROMOSOME_SEPARATION	1/11	0.1128	0.4513	GO_REGULATION_OF_PROTEIN_KINASE_A_SIGNALING	0/20	1	1	GO_REGULATION_OF_MEMBRANE_REPOLARIZATION_DURING_ACTION_POTENTIAL	1/13	0.1229	0.4901		GO_NEGATIVE_REGULATION_OF_MUSCLE_ADAPTATION	2/12	0.02547	0.1019	GO_GLIOGENESIS	4/292	0.1364	0.5475	GO_NEGATIVE_REGULATION_OF_OSTEOCLAST_DIFFERENTIATION	2/27	0.05687	0.2282		GO_UBIQUITIN_DEPENDENT_ERAD_PATHWAY	8/78	0.03071	0.1233	GO_NAD_P_PLUS_PROTEIN_ARGININE_ADP_RIBOSYLTRANSFERASE_ACTIVITY	1/5	0.0848	0.3339	GO_SNARE_COMPLEX_ASSEMBLY	2/19	0.1078	0.4323		GO_RESPONSE_TO_VITAMIN	6/92	0.03761	0.151	GO_NEGATIVE_REGULATION_OF_RESPONSE_TO_DNA_DAMAGE_STIMULUS	0/82	1	1	GO_PURINE_CONTAINING_COMPOUND_METABOLIC_PROCESS	17/463	0.04584	0.1841
GO_CIS_GOLGI_NETWORK_MEMBRANE	44317	0.09628	0.3778	GO_ATPASE_DEPENDENT_TRANSMEMBRANE_TRANSPORT_COMPLEX	1/21	0.1669	0.6688	GO_HORMONE_CATABOLIC_PROCESS	1/16	0.1675	0.6701		GO_REGULATION_OF_MESODERM_FORMATION	1/11	0.1128	0.4513	GO_HEPATOCYTE_APOPTOTIC_PROCESS	0/12	1	1	GO_REGULATION_OF_POSTSYNAPTIC_SPECIALIZATION_ASSEMBLY	1/13	0.1229	0.4901		GO_GLYCINE_TRANSPORT	2/12	0.02547	0.1019	GO_MITOCHONDRIAL_RESPIRATORY_CHAIN_COMPLEX_ASSEMBLY	2/96	0.1374	0.548	GO_OXIDOREDUCTASE_ACTIVITY_ACTING_ON_SINGLE_DONORS_WITH_INCORPORATION_OF_MOLECULAR_OXYGEN	2/27	0.05687	0.2282		GO_POSITIVE_REGULATION_OF_PROTEIN_SERINE_THREONINE_KINASE_ACTIVITY	24/337	0.0308	0.1236	GO_PROTEIN_ARGININE_DEIMINASE_ACTIVITY	1/5	0.0848	0.3339	GO_PODOSOME_ASSEMBLY	2/19	0.1078	0.4323		GO_ODONTOGENESIS_OF_DENTIN_CONTAINING_TOOTH	6/92	0.03761	0.151	GO_GLUTAMATE_METABOLIC_PROCESS	0/33	1	1	GO_REGULATION_OF_LIPID_BIOSYNTHETIC_PROCESS	9/200	0.0459	0.1841
GO_CYTOLYTIC_GRANULE	44317	0.09628	0.3778	GO_CALCIUM_RELEASE_CHANNEL_ACTIVITY	1/21	0.1669	0.6688	GO_HEPATOCYTE_GROWTH_FACTOR_RECEPTOR_SIGNALING_PATHWAY	1/16	0.1675	0.6701		GO_POSITIVE_REGULATION_OF_GONAD_DEVELOPMENT	1/11	0.1128	0.4513	GO_TETRAHYDROFOLATE_METABOLIC_PROCESS	0/19	1	1	GO_NEGATIVE_REGULATION_OF_LONG_TERM_SYNAPTIC_POTENTIATION	1/13	0.1229	0.4901		GO_REGULATION_OF_NEUROTROPHIN_TRK_RECEPTOR_SIGNALING_PATHWAY	2/12	0.02547	0.1019	GO_VASCULAR_ENDOTHELIAL_GROWTH_FACTOR_RECEPTOR_SIGNALING_PATHWAY	2/96	0.1374	0.548	GO_LONG_CHAIN_FATTY_ACID_BIOSYNTHETIC_PROCESS	2/27	0.05687	0.2282		GO_EXCRETION	7/64	0.03087	0.1237	GO_INTERFERON_RECEPTOR_ACTIVITY	1/5	0.0848	0.3339	GO_MEMBRANE_REPOLARIZATION_DURING_VENTRICULAR_CARDIAC_MUSCLE_CELL_ACTION_POTENTIAL	2/19	0.1078	0.4323		GO_REGULATION_OF_BEHAVIOR	5/69	0.03792	0.1521	GO_SPHINGOMYELIN_METABOLIC_PROCESS	0/13	1	1	GO_DRUG_TRANSPORT	9/200	0.0459	0.1841
GO_PEBOW_COMPLEX	44317	0.09628	0.3778	GO_GANGLIOSIDE_METABOLIC_PROCESS	1/21	0.1669	0.6688	GO_NEGATIVE_REGULATION_OF_UBIQUITIN_PROTEIN_TRANSFERASE_ACTIVITY	1/16	0.1675	0.6701		GO_BASIC_AMINO_ACID_TRANSMEMBRANE_TRANSPORT	1/11	0.1128	0.4513	GO_REGULATION_OF_NECROTIC_CELL_DEATH	0/37	1	1	GO_REGULATION_OF_POSTSYNAPTIC_MEMBRANE_ORGANIZATION	1/13	0.1229	0.4901		GO_CELLULAR_RESPONSE_TO_SALT_STRESS	2/12	0.02547	0.1019	GO_REGULATION_OF_FATTY_ACID_METABOLIC_PROCESS	2/96	0.1374	0.548	GO_NEGATIVE_REGULATION_OF_INTERLEUKIN_6_PRODUCTION	3/61	0.05726	0.2294		GO_CELLULAR_EXTRAVASATION	7/64	0.03087	0.1237	GO_CILIARY_NEUROTROPHIC_FACTOR_RECEPTOR_BINDING	1/5	0.0848	0.3339	GO_TERTIARY_ALCOHOL_METABOLIC_PROCESS	2/19	0.1078	0.4323		GO_MAMMARY_GLAND_DEVELOPMENT	8/142	0.03821	0.1532	GO_NEGATIVE_REGULATION_OF_ATPASE_ACTIVITY	0/18	1	1	HALLMARK_KRAS_SIGNALING_DN	9/200	0.0459	0.1841
GO_BRISC_COMPLEX	44317	0.09628	0.3778	GO_BRANCHED_CHAIN_AMINO_ACID_METABOLIC_PROCESS	1/21	0.1669	0.6688	GO_SYNAPTIC_VESICLE_CLUSTERING	1/16	0.1675	0.6701		GO_HOST_CELL_CYTOPLASM	1/11	0.1128	0.4513	GO_CELLULAR_RESPONSE_TO_CAMP	0/52	1	1	GO_NEGATIVE_REGULATION_OF_AUTOPHAGOSOME_ASSEMBLY	1/13	0.1229	0.4901		GO_NEGATIVE_REGULATION_OF_PLATELET_AGGREGATION	2/12	0.02547	0.1019	GO_MEGAKARYOCYTE_DIFFERENTIATION	2/96	0.1374	0.548	GO_NEGATIVE_REGULATION_OF_HORMONE_SECRETION	3/61	0.05726	0.2294		GO_REGULATION_OF_IMMUNOGLOBULIN_PRODUCTION	7/64	0.03087	0.1237	GO_11_CIS_RETINAL_BINDING	1/5	0.0848	0.3339	GO_STEREOCILIUM_TIP	2/19	0.1078	0.4323		GO_NEGATIVE_REGULATION_OF_MUSCLE_CONTRACTION	3/28	0.03839	0.1535	GO_CELLULAR_RESPONSE_TO_LITHIUM_ION	0/14	1	1	GO_NEGATIVE_REGULATION_OF_DEVELOPMENTAL_GROWTH	6/111	0.04593	0.1841
GO_MMXD_COMPLEX	44317	0.09628	0.3778	GO_CELLULAR_RESPONSE_TO_TOXIC_SUBSTANCE	4/247	0.1672	0.6696	GO_REGULATION_OF_POSTSYNAPTIC_DENSITY_ORGANIZATION	1/16	0.1675	0.6701		GO_TORC2_COMPLEX	1/11	0.1128	0.4513	GO_PROTEIN_LOCALIZATION_TO_CHROMOSOME	0/83	1	1	GO_REGULATION_OF_TAU_PROTEIN_KINASE_ACTIVITY	1/13	0.1229	0.4901		GO_REGULATION_OF_DENDRITIC_SPINE_MAINTENANCE	2/12	0.02547	0.1019	GO_AUTOPHAGOSOME	2/96	0.1374	0.548	GO_POSITIVE_REGULATION_OF_CELLULAR_CARBOHYDRATE_METABOLIC_PROCESS	3/61	0.05726	0.2294		GO_POSITIVE_REGULATION_OF_SPROUTING_ANGIOGENESIS	7/64	0.03087	0.1237	GO_THIOREDOXIN_PEROXIDASE_ACTIVITY	1/5	0.0848	0.3339	GO_REGULATION_OF_EPIDERMIS_DEVELOPMENT	5/85	0.1084	0.4332		GO_HYPEROSMOTIC_RESPONSE	3/28	0.03839	0.1535	GO_CELLULAR_RESPONSE_TO_PROSTAGLANDIN_STIMULUS	0/22	1	1	GO_REGULATION_OF_NEUROTRANSMITTER_TRANSPORT	7/140	0.04634	0.1855
GO_BOX_H_ACA_TELOMERASE_RNP_COMPLEX	44317	0.09628	0.3778	GO_NEGATIVE_REGULATION_OF_GROWTH	4/247	0.1672	0.6696	GO_PARALLEL_FIBER_TO_PURKINJE_CELL_SYNAPSE	1/16	0.1675	0.6701		GO_BETA_CATENIN_TCF_COMPLEX	1/11	0.1128	0.4513	GO_POSTSYNAPTIC_MEMBRANE_ORGANIZATION	0/40	1	1	GO_POSITIVE_REGULATION_OF_GLIAL_CELL_MIGRATION	1/13	0.1229	0.4901		GO_REGULATION_OF_OSTEOCLAST_DEVELOPMENT	2/12	0.02547	0.1019	GO_POTASSIUM_CHANNEL_COMPLEX	2/96	0.1374	0.548	GO_REGULATION_OF_HEART_RATE	4/101	0.05768	0.231		GO_LAMELLIPODIUM_ASSEMBLY	7/64	0.03087	0.1237	GO_BIOTIN_BINDING	1/5	0.0848	0.3339	GO_REGULATION_OF_HEMATOPOIETIC_PROGENITOR_CELL_DIFFERENTIATION	5/85	0.1084	0.4332		GO_CELL_PROLIFERATION_IN_FOREBRAIN	3/28	0.03839	0.1535	GO_NEGATIVE_REGULATION_OF_VIRAL_PROCESS	0/103	1	1	GO_NEGATIVE_REGULATION_OF_MUSCLE_CELL_APOPTOTIC_PROCESS	4/58	0.04635	0.1855
GO_MPP7_DLG1_LIN7_COMPLEX	44317	0.09628	0.3778	GO_REGULATION_OF_LEUKOCYTE_APOPTOTIC_PROCESS	2/85	0.1677	0.6707	GO_RNA_POLYMERASE_III_ACTIVITY	1/16	0.1675	0.6701		GO_PHOSPHATE_ION_TRANSMEMBRANE_TRANSPORTER_ACTIVITY	1/11	0.1128	0.4513	GO_CYTOPLASMIC_TRANSLATIONAL_INITIATION	0/31	1	1	GO_GUANYL_NUCLEOTIDE_EXCHANGE_FACTOR_COMPLEX	1/13	0.1229	0.4901		GO_ENDODEOXYRIBONUCLEASE_ACTIVITY_PRODUCING_3_PHOSPHOMONOESTERS	2/12	0.02547	0.1019	GO_CELL_JUNCTION_ORGANIZATION	4/293	0.1376	0.548	GO_REGULATION_OF_MITOTIC_CELL_CYCLE	15/664	0.05775	0.2312		GO_REGULATION_OF_CELLULAR_PROTEIN_CATABOLIC_PROCESS	19/252	0.03097	0.1238	GO_PEPTIDE_PROTON_SYMPORTER_ACTIVITY	1/5	0.0848	0.3339	GO_REGULATION_OF_T_CELL_RECEPTOR_SIGNALING_PATHWAY	3/39	0.1085	0.4332		GO_RENAL_SYSTEM_VASCULATURE_DEVELOPMENT	3/28	0.03839	0.1535	GO_ERYTHROCYTE_HOMEOSTASIS	0/122	1	1	GO_HYDROGEN_PEROXIDE_METABOLIC_PROCESS	4/58	0.04635	0.1855
GO_CIA_COMPLEX	44317	0.09628	0.3778	GO_REGULATION_OF_EPIDERMIS_DEVELOPMENT	2/85	0.1677	0.6707	GO_CARD_DOMAIN_BINDING	1/16	0.1675	0.6701		GO_UDP_GLUCOSYLTRANSFERASE_ACTIVITY	1/11	0.1128	0.4513	GO_COMPLEMENT_ACTIVATION_ALTERNATIVE_PATHWAY	0/16	1	1	GO_EXTRINSIC_COMPONENT_OF_SYNAPTIC_MEMBRANE	1/13	0.1229	0.4901		GO_SEMAPHORIN_RECEPTOR_ACTIVITY	2/12	0.02547	0.1019	GO_REGULATION_OF_CELL_MATURATION	1/22	0.1385	0.548	GO_CLATHRIN_COATED_VESICLE	6/191	0.058	0.2321		GO_RECEPTOR_MEDIATED_ENDOCYTOSIS	23/320	0.03101	0.1238	GO_TRNA_CYTOSINE_5_METHYLTRANSFERASE_ACTIVITY	1/5	0.0848	0.3339	GO_POSITIVE_REGULATION_OF_MYOTUBE_DIFFERENTIATION	3/39	0.1085	0.4332		GO_POSITIVE_REGULATION_OF_LAMELLIPODIUM_ORGANIZATION	3/28	0.03839	0.1535	GO_NOTCH_RECEPTOR_PROCESSING	0/10	1	1	GO_OXIDOREDUCTASE_ACTIVITY_ACTING_ON_A_SULFUR_GROUP_OF_DONORS	4/58	0.04635	0.1855
GO_NEUROFIBRILLARY_TANGLE	44317	0.09628	0.3778	GO_MUSCLE_ORGAN_MORPHOGENESIS	2/85	0.1677	0.6707	GO_PYRIMIDINE_RIBONUCLEOSIDE_TRIPHOSPHATE_METABOLIC_PROCESS	1/16	0.1675	0.6701		GO_SENSORY_PERCEPTION	15/978	0.113	0.4521	GO_NUCLEOSIDE_TRIPHOSPHATE_METABOLIC_PROCESS	0/109	1	1	GO_MITOTIC_SPINDLE_MIDZONE	1/13	0.1229	0.4901		GO_PEPTIDYL_PROLINE_DIOXYGENASE_ACTIVITY	2/12	0.02547	0.1019	GO_CELLULAR_RESPONSE_TO_PROSTAGLANDIN_STIMULUS	1/22	0.1385	0.548	GO_MEMBRANE_LIPID_BIOSYNTHETIC_PROCESS	5/145	0.05831	0.2333		GO_CELLULAR_RESPONSE_TO_PEPTIDE_HORMONE_STIMULUS	23/320	0.03101	0.1238	GO_OXIDOREDUCTASE_ACTIVITY_ACTING_ON_OTHER_NITROGENOUS_COMPOUNDS_AS_DONORS	1/5	0.0848	0.3339	GO_RESPONSE_TO_GROWTH_HORMONE	3/39	0.1085	0.4332		GO_CALMODULIN_DEPENDENT_PROTEIN_KINASE_ACTIVITY	3/28	0.03839	0.1535	GO_CELLULAR_RESPONSE_TO_CADMIUM_ION	0/37	1	1	GO_REGULATION_OF_PODOSOME_ASSEMBLY	2/15	0.04668	0.1855
GO_ASTROCYTE_END_FOOT	44317	0.09628	0.3778	GO_PURINE_NUCLEOSIDE_TRIPHOSPHATE_METABOLIC_PROCESS	2/85	0.1677	0.6707	GO_NEGATIVE_REGULATION_OF_RESPONSE_TO_STIMULUS	24/1703	0.1678	0.6707		GO_LIMBIC_SYSTEM_DEVELOPMENT	3/109	0.1148	0.4588	GO_CILIUM_MOVEMENT	0/73	1	1	GO_POLYNUCLEOTIDE_ADENYLYLTRANSFERASE_ACTIVITY	1/13	0.1229	0.4901		GO_REGULATION_OF_MULTI_ORGANISM_PROCESS	25/777	0.02568	0.1027	GO_REGULATION_OF_SUPEROXIDE_ANION_GENERATION	1/22	0.1385	0.548	GO_RIBOSE_PHOSPHATE_BIOSYNTHETIC_PROCESS	6/192	0.05918	0.2367		GO_REGULATION_OF_SIGNALING_RECEPTOR_ACTIVITY	14/170	0.03116	0.1238	GO_BENZODIAZEPINE_RECEPTOR_BINDING	1/5	0.0848	0.3339	GO_VIRION_ASSEMBLY	3/39	0.1085	0.4332		GO_NEURON_DEATH_IN_RESPONSE_TO_OXIDATIVE_STRESS	3/28	0.03839	0.1535	GO_SUCKLING_BEHAVIOR	0/13	1	1	GO_PURINE_CONTAINING_COMPOUND_SALVAGE	2/15	0.04668	0.1855
GO_Y_FORM_DNA_BINDING	44317	0.09628	0.3778	GO_RESPONSE_TO_CORTICOSTEROID	3/163	0.1681	0.6719	GO_LYASE_ACTIVITY	4/188	0.1678	0.6707		GO_PROTEIN_N_TERMINUS_BINDING	3/109	0.1148	0.4588	GO_VASCULAR_SMOOTH_MUSCLE_CONTRACTION	0/25	1	1	GO_ADENYLATE_CYCLASE_BINDING	1/13	0.1229	0.4901		GO_NEGATIVE_REGULATION_OF_MAP_KINASE_ACTIVITY	5/79	0.02584	0.1033	GO_ECTODERM_DEVELOPMENT	1/22	0.1385	0.548	GO_PEPTIDYL_TYROSINE_DEPHOSPHORYLATION	4/102	0.05938	0.2374		GO_ETHER_METABOLIC_PROCESS	3/15	0.03125	0.1238	GO_THIAMINE_PYROPHOSPHATE_BINDING	1/5	0.0848	0.3339	GO_ADP_BINDING	3/39	0.1085	0.4332		GO_REGULATION_OF_PHOSPHOPROTEIN_PHOSPHATASE_ACTIVITY	7/117	0.03863	0.1544	GO_POSITIVE_REGULATION_OF_KIDNEY_DEVELOPMENT	0/40	1	1	GO_NEGATIVE_REGULATION_OF_HISTONE_ACETYLATION	2/15	0.04668	0.1855
GO_N_ACETYLGALACTOSAMINE_4_O_SULFOTRANSFERASE_ACTIVITY	44317	0.09628	0.3778	GO_CARDIOCYTE_DIFFERENTIATION	3/164	0.1702	0.6795	GO_CELL_CELL_JUNCTION_ORGANIZATION	4/188	0.1678	0.6707		GO_REGULATION_OF_LYMPHOCYTE_DIFFERENTIATION	4/171	0.1153	0.4605	GO_REGULATION_OF_RESPONSE_TO_WOUNDING	0/184	1	1	GO_BASIC_AMINO_ACID_TRANSMEMBRANE_TRANSPORTER_ACTIVITY	1/13	0.1229	0.4901		GO_CENTRAL_NERVOUS_SYSTEM_NEURON_DEVELOPMENT	5/79	0.02584	0.1033	GO_POSITIVE_REGULATION_OF_SIGNAL_TRANSDUCTION_BY_P53_CLASS_MEDIATOR	1/22	0.1385	0.548	GO_CIRCADIAN_REGULATION_OF_GENE_EXPRESSION	3/62	0.05956	0.2377		GO_POSITIVE_REGULATION_OF_VACUOLE_ORGANIZATION	3/15	0.03125	0.1238	GO_TROPONIN_I_BINDING	1/5	0.0848	0.3339	GO_PHOSPHATIDYLINOSITOL_3_PHOSPHATE_BINDING	3/39	0.1085	0.4332		GO_REGULATION_OF_ANIMAL_ORGAN_MORPHOGENESIS	12/250	0.03864	0.1544	GO_REGULATION_OF_NON_CANONICAL_WNT_SIGNALING_PATHWAY	0/23	1	1	GO_REGULATION_OF_GLOMERULUS_DEVELOPMENT	2/15	0.04668	0.1855
GO_N_N_DIMETHYLANILINE_MONOOXYGENASE_ACTIVITY	44317	0.09628	0.3778	GO_POSITIVE_REGULATION_OF_SYNAPTIC_TRANSMISSION	3/164	0.1702	0.6795	GO_CELL_PART_MORPHOGENESIS	11/691	0.1684	0.6719		GO_INTERLEUKIN_6_PRODUCTION	4/171	0.1153	0.4605	GO_POSITIVE_T_CELL_SELECTION	0/34	1	1	GO_CO_RECEPTOR_BINDING	1/13	0.1229	0.4901		GO_LONG_CHAIN_FATTY_ACID_METABOLIC_PROCESS	6/107	0.026	0.1038	GO_INTESTINAL_EPITHELIAL_CELL_DIFFERENTIATION	1/22	0.1385	0.548	GO_EMBRYONIC_PATTERN_SPECIFICATION	3/62	0.05956	0.2377		GO_RESPONSE_TO_POTASSIUM_ION	3/15	0.03125	0.1238	GO_ALPHA_2A_ADRENERGIC_RECEPTOR_BINDING	1/5	0.0848	0.3339	GO_EXORIBONUCLEASE_ACTIVITY	3/39	0.1085	0.4332		GO_FATTY_ACID_DERIVATIVE_METABOLIC_PROCESS	9/169	0.03939	0.1568	GO_NEGATIVE_REGULATION_OF_DNA_RECOMBINATION	0/45	1	1	GO_NEGATIVE_REGULATION_OF_CIRCADIAN_RHYTHM	2/15	0.04668	0.1855
GO_PROSTAGLANDIN_E_RECEPTOR_ACTIVITY	44317	0.09628	0.3778	GO_IMPORT_INTO_NUCLEUS	3/164	0.1702	0.6795	GO_CELLULAR_AMINO_ACID_CATABOLIC_PROCESS	3/124	0.1684	0.6719		GO_NEGATIVE_REGULATION_OF_DNA_BINDING_TRANSCRIPTION_FACTOR_ACTIVITY	4/171	0.1153	0.4605	GO_CELLULAR_RESPONSE_TO_ARSENIC_CONTAINING_SUBSTANCE	0/19	1	1	GO_LIPID_PHOSPHATASE_ACTIVITY	1/13	0.1229	0.4901		GO_REGULATION_OF_SYNAPSE_ASSEMBLY	6/107	0.026	0.1038	GO_POSITIVE_REGULATION_OF_T_HELPER_CELL_DIFFERENTIATION	1/22	0.1385	0.548	GO_CELLULAR_ALDEHYDE_METABOLIC_PROCESS	3/62	0.05956	0.2377		GO_G_PROTEIN_COUPLED_GLUTAMATE_RECEPTOR_SIGNALING_PATHWAY	3/15	0.03125	0.1238	GO_CCR1_CHEMOKINE_RECEPTOR_BINDING	1/5	0.0848	0.3339	GO_PLASMA_MEMBRANE_RAFT	6/110	0.1092	0.4362		GO_REGULATION_OF_TUBE_SIZE	8/143	0.03956	0.1568	GO_POSITIVE_REGULATION_OF_LYMPHOCYTE_MIGRATION	0/38	1	1	GO_TROPHECTODERMAL_CELL_DIFFERENTIATION	2/15	0.04668	0.1855
GO_FIBROBLAST_GROWTH_FACTOR_ACTIVATED_RECEPTOR_ACTIVITY	44317	0.09628	0.3778	GO_INTERMEDIATE_FILAMENT_CYTOSKELETON	4/249	0.1705	0.6795	GO_LIPID_TRANSPORTER_ACTIVITY	3/124	0.1684	0.6719		GO_OVARIAN_FOLLICLE_DEVELOPMENT	2/54	0.1158	0.4618	GO_POSITIVE_REGULATION_OF_RECEPTOR_BIOSYNTHETIC_PROCESS	0/13	1	1	GO_INOSITOL_1_4_5_TRISPHOSPHATE_BINDING	1/13	0.1229	0.4901		GO_REGULATION_OF_CELL_CYCLE_ARREST	6/107	0.026	0.1038	GO_RETINA_LAYER_FORMATION	1/22	0.1385	0.548	GO_NEGATIVE_REGULATION_OF_VIRAL_GENOME_REPLICATION	3/62	0.05956	0.2377		GO_PURINE_CONTAINING_COMPOUND_SALVAGE	3/15	0.03125	0.1238	GO_CCR2_CHEMOKINE_RECEPTOR_BINDING	1/5	0.0848	0.3339	GO_RNA_PROCESSING	34/917	0.1096	0.4373		GO_LABYRINTHINE_LAYER_DEVELOPMENT	4/48	0.03956	0.1568	GO_NEGATIVE_REGULATION_OF_CELLULAR_RESPONSE_TO_INSULIN_STIMULUS	0/35	1	1	GO_MECHANOSENSORY_BEHAVIOR	2/15	0.04668	0.1855
GO_CILIARY_NEUROTROPHIC_FACTOR_RECEPTOR_BINDING	44317	0.09628	0.3778	GO_AXIS_SPECIFICATION	2/86	0.1708	0.6795	GO_FICOLIN_1_RICH_GRANULE	3/124	0.1684	0.6719		GO_BRUSH_BORDER_MEMBRANE	2/54	0.1158	0.4618	GO_POSITIVE_REGULATION_OF_STEM_CELL_DIFFERENTIATION	0/21	1	1	GO_MINERALOCORTICOID_METABOLIC_PROCESS	1/13	0.1229	0.4901		GO_TRANSFERASE_COMPLEX	25/778	0.02603	0.1038	GO_NEURONAL_STEM_CELL_POPULATION_MAINTENANCE	1/22	0.1385	0.548	GO_COENZYME_BIOSYNTHETIC_PROCESS	5/146	0.0597	0.2382		GO_PHOSPHATIDYLETHANOLAMINE_BIOSYNTHETIC_PROCESS	3/15	0.03125	0.1238	GO_ENONE_REDUCTASE_ACTIVITY	1/5	0.0848	0.3339	GO_BIOMINERALIZATION	8/162	0.1101	0.4395		GO_OLIGOSACCHARIDE_METABOLIC_PROCESS	4/48	0.03956	0.1568	GO_POSITIVE_REGULATION_OF_CELLULAR_EXTRAVASATION	0/17	1	1	GO_RESPONSE_TO_WATER	2/15	0.04668	0.1855
GO_PURINE_NUCLEOBASE_TRANSMEMBRANE_TRANSPORTER_ACTIVITY	44317	0.09628	0.3778	GO_REGULATION_OF_CYTOKINE_PRODUCTION_INVOLVED_IN_IMMUNE_RESPONSE	2/86	0.1708	0.6795	GO_POSITIVE_REGULATION_OF_WOUND_HEALING	2/65	0.1693	0.675		GO_INTRINSIC_COMPONENT_OF_POSTSYNAPTIC_DENSITY_MEMBRANE	2/54	0.1158	0.4618	GO_REGULATION_OF_HEART_RATE	0/101	1	1	GO_STRUCTURAL_CONSTITUENT_OF_POSTSYNAPSE	1/13	0.1229	0.4901		GO_ANION_TRANSMEMBRANE_TRANSPORTER_ACTIVITY	13/334	0.02614	0.1043	GO_ACETYL_COA_BIOSYNTHETIC_PROCESS	1/22	0.1385	0.548	GO_DENDRITIC_CELL_MIGRATION	2/28	0.06068	0.2409		GO_TRIPARTITE_REGIONAL_SUBDIVISION	3/15	0.03125	0.1238	GO_FUCOSE_BINDING	1/5	0.0848	0.3339	GO_CARBOHYDRATE_DERIVATIVE_CATABOLIC_PROCESS	9/189	0.1111	0.443		GO_TRANSFERASE_ACTIVITY_TRANSFERRING_PENTOSYL_GROUPS	4/48	0.03956	0.1568	GO_MYELOID_LEUKOCYTE_DIFFERENTIATION	0/208	1	1	GO_V_D_J_RECOMBINATION	2/15	0.04668	0.1855
GO_CALCIUM_POTASSIUM_SODIUM_ANTIPORTER_ACTIVITY	44317	0.09628	0.3778	GO_MYOBLAST_DIFFERENTIATION	2/86	0.1708	0.6795	GO_AMINOGLYCAN_CATABOLIC_PROCESS	2/65	0.1693	0.675		HALLMARK_TGF_BETA_SIGNALING	2/54	0.1158	0.4618	GO_RESPONSE_TO_PLATELET_DERIVED_GROWTH_FACTOR	0/22	1	1	GO_REGULATION_OF_RESPONSE_TO_CYTOKINE_STIMULUS	4/189	0.1233	0.4914		GO_POSITIVE_REGULATION_OF_IMMUNE_RESPONSE	28/895	0.02618	0.1044	GO_HEME_BIOSYNTHETIC_PROCESS	1/22	0.1385	0.548	GO_POSITIVE_REGULATION_OF_COAGULATION	2/28	0.06068	0.2409		GO_COENZYME_CATABOLIC_PROCESS	3/15	0.03125	0.1238	GO_GLYCINE_N_ACYLTRANSFERASE_ACTIVITY	1/5	0.0848	0.3339	GO_CIRCADIAN_REGULATION_OF_GENE_EXPRESSION	4/62	0.112	0.445		GO_AMYLOID_BETA_METABOLIC_PROCESS	4/48	0.03956	0.1568	GO_DNA_STRAND_ELONGATION_INVOLVED_IN_DNA_REPLICATION	0/17	1	1	GO_FRUCTOSE_METABOLIC_PROCESS	2/15	0.04668	0.1855
GO_THROMBIN_ACTIVATED_RECEPTOR_ACTIVITY	44317	0.09628	0.3778	GO_HORMONE_BIOSYNTHETIC_PROCESS	2/86	0.1708	0.6795	GO_REGULATION_OF_RESPONSE_TO_CYTOKINE_STIMULUS	4/189	0.17	0.6777		GO_MUSCLE_HYPERTROPHY	3/110	0.1171	0.4666	GO_REGULATION_OF_EXTRINSIC_APOPTOTIC_SIGNALING_PATHWAY	0/155	1	1	GO_POSITIVE_REGULATION_OF_DNA_BINDING_TRANSCRIPTION_FACTOR_ACTIVITY	5/261	0.1236	0.4925		GO_REGULATION_OF_PROTEIN_MODIFICATION_BY_SMALL_PROTEIN_CONJUGATION_OR_REMOVAL	10/232	0.02623	0.1045	GO_POSITIVE_REGULATION_OF_CHONDROCYTE_DIFFERENTIATION	1/22	0.1385	0.548	GO_HYPEROSMOTIC_RESPONSE	2/28	0.06068	0.2409		GO_EPITHELIAL_CELL_MATURATION	3/15	0.03125	0.1238	GO_RS_DOMAIN_BINDING	1/5	0.0848	0.3339	GO_CELLULAR_ALDEHYDE_METABOLIC_PROCESS	4/62	0.112	0.445		GO_VASCULAR_ENDOTHELIAL_CELL_PROLIFERATION	4/48	0.03956	0.1568	GO_CELLULAR_MODIFIED_AMINO_ACID_CATABOLIC_PROCESS	0/29	1	1	GO_LIPOPROTEIN_PARTICLE_RECEPTOR_ACTIVITY	2/15	0.04668	0.1855
GO_PEPTIDE_PROTON_SYMPORTER_ACTIVITY	44317	0.09628	0.3778	GO_EXTRINSIC_APOPTOTIC_SIGNALING_PATHWAY_VIA_DEATH_DOMAIN_RECEPTORS	2/86	0.1708	0.6795	GO_MORPHOGENESIS_OF_AN_EPITHELIUM	9/544	0.171	0.6809		GO_REGULATION_OF_CYSTEINE_TYPE_ENDOPEPTIDASE_ACTIVITY	5/238	0.1172	0.467	GO_INTRASPECIES_INTERACTION_BETWEEN_ORGANISMS	0/52	1	1	GO_REGULATION_OF_CATABOLIC_PROCESS	14/987	0.1246	0.4962		GO_NEURON_PROJECTION_EXTENSION	8/168	0.02664	0.1061	GO_POSITIVE_REGULATION_OF_NITRIC_OXIDE_SYNTHASE_ACTIVITY	1/22	0.1385	0.548	GO_PROTEIN_KINASE_C_ACTIVATING_G_PROTEIN_COUPLED_RECEPTOR_SIGNALING_PATHWAY	2/28	0.06068	0.2409		GO_REGULATION_OF_DEVELOPMENTAL_PIGMENTATION	3/15	0.03125	0.1238	GO_NFAT_PROTEIN_BINDING	1/5	0.0848	0.3339	GO_LYTIC_VACUOLE_ORGANIZATION	4/62	0.112	0.445		GO_NEGATIVE_REGULATION_OF_ACUTE_INFLAMMATORY_RESPONSE	2/12	0.03975	0.1568	GO_POLYOL_METABOLIC_PROCESS	0/125	1	1	GO_GLIAL_CELL_APOPTOTIC_PROCESS	2/15	0.04668	0.1855
GO_CYCLOHYDROLASE_ACTIVITY	44317	0.09628	0.3778	GO_LONG_TERM_SYNAPTIC_POTENTIATION	2/86	0.1708	0.6795	GO_REGULATION_OF_PROTEASOMAL_UBIQUITIN_DEPENDENT_PROTEIN_CATABOLIC_PROCESS	3/125	0.1712	0.6809		GO_NEGATIVE_REGULATION_OF_CYTOKINE_PRODUCTION	6/307	0.1177	0.4685	GO_REGULATION_OF_EXTRINSIC_APOPTOTIC_SIGNALING_PATHWAY_IN_ABSENCE_OF_LIGAND	0/46	1	1	GO_POSITIVE_REGULATION_OF_PROTEIN_LOCALIZATION_TO_MEMBRANE	3/122	0.1246	0.4962		GO_STEROL_METABOLIC_PROCESS	8/168	0.02664	0.1061	GO_UTERUS_DEVELOPMENT	1/22	0.1385	0.548	GO_ENTEROENDOCRINE_CELL_DIFFERENTIATION	2/28	0.06068	0.2409		GO_NBAF_COMPLEX	3/15	0.03125	0.1238	GO_FRUCTOSE_6_PHOSPHATE_BINDING	1/5	0.0848	0.3339	GO_POSITIVE_REGULATION_OF_OSTEOBLAST_DIFFERENTIATION	4/62	0.112	0.445		GO_MUSCLE_ATROPHY	2/12	0.03975	0.1568	GO_LYMPHOCYTE_HOMEOSTASIS	0/61	1	1	GO_POSITIVE_REGULATION_OF_MEMBRANE_POTENTIAL	2/15	0.04668	0.1855
GO_C_X3_C_CHEMOKINE_BINDING	44317	0.09628	0.3778	GO_VOLTAGE_GATED_POTASSIUM_CHANNEL_ACTIVITY	2/86	0.1708	0.6795	GO_ACID_SECRETION	3/125	0.1712	0.6809		GO_REGULATION_OF_HORMONE_LEVELS	9/524	0.1178	0.4688	GO_REGULATION_OF_B_CELL_DIFFERENTIATION	0/29	1	1	GO_INTRINSIC_COMPONENT_OF_POSTSYNAPTIC_MEMBRANE	3/122	0.1246	0.4962		HALLMARK_ADIPOGENESIS	9/200	0.02673	0.1063	GO_BONE_MATURATION	1/22	0.1385	0.548	GO_AXONAL_GROWTH_CONE	2/28	0.06068	0.2409		GO_NUCLEOTIDASE_ACTIVITY	3/15	0.03125	0.1238	GO_PROTEIN_GLUTAMIC_ACID_LIGASE_ACTIVITY	1/5	0.0848	0.3339	GO_GLYCEROLIPID_CATABOLIC_PROCESS	4/62	0.112	0.445		GO_REGULATION_OF_CELL_COMMUNICATION_BY_ELECTRICAL_COUPLING	2/12	0.03975	0.1568	GO_SERTOLI_CELL_DEVELOPMENT	0/14	1	1	GO_POST_EMBRYONIC_ANIMAL_ORGAN_DEVELOPMENT	2/15	0.04668	0.1855
GO_THIAMINE_PYROPHOSPHATE_BINDING	44317	0.09628	0.3778	GO_ACTIVATING_TRANSCRIPTION_FACTOR_BINDING	2/86	0.1708	0.6795	GO_TRANSITION_METAL_ION_TRANSPORT	3/125	0.1712	0.6809		GO_MYOSIN_COMPLEX	2/55	0.1194	0.472	GO_MAINTENANCE_OF_PROTEIN_LOCALIZATION_IN_ORGANELLE	0/39	1	1	GO_NEGATIVE_REGULATION_OF_T_CELL_PROLIFERATION	2/61	0.1251	0.4973		HALLMARK_INTERFERON_GAMMA_RESPONSE	9/200	0.02673	0.1063	GO_RESPONSE_TO_LEPTIN	1/22	0.1385	0.548	GO_PHOSPHATIDYLINOSITOL_3_5_BISPHOSPHATE_BINDING	2/28	0.06068	0.2409		GO_RIBOSOMAL_SMALL_SUBUNIT_BINDING	3/15	0.03125	0.1238	GO_CELL_ADHESIVE_PROTEIN_BINDING_INVOLVED_IN_BUNDLE_OF_HIS_CELL_PURKINJE_MYOCYTE_COMMUNICATION	1/5	0.0848	0.3339	GO_POSITIVE_REGULATION_OF_INTRINSIC_APOPTOTIC_SIGNALING_PATHWAY	4/62	0.112	0.445		GO_PHOSPHOLIPID_EFFLUX	2/12	0.03975	0.1568	GO_NEGATIVE_REGULATION_OF_RNA_SPLICING	0/26	1	1	GO_CELLULAR_HYPEROSMOTIC_RESPONSE	2/15	0.04668	0.1855
GO_BOX_H_ACA_SNORNA_BINDING	44317	0.09628	0.3778	GO_NEGATIVE_REGULATION_OF_MITOTIC_CELL_CYCLE	5/339	0.1721	0.6817	GO_POLYOL_METABOLIC_PROCESS	3/125	0.1712	0.6809		GO_ACTIN_FILAMENT_DEPOLYMERIZATION	2/55	0.1194	0.472	GO_MRNA_3_END_PROCESSING	0/98	1	1	GO_REGULATION_OF_EPIDERMAL_CELL_DIFFERENTIATION	2/61	0.1251	0.4973		HALLMARK_COMPLEMENT	9/200	0.02673	0.1063	GO_INSULIN_RECEPTOR_BINDING	1/22	0.1385	0.548	GO_SPECTRIN_BINDING	2/28	0.06068	0.2409		GO_MAP_KINASE_PHOSPHATASE_ACTIVITY	3/15	0.03125	0.1238	GO_SUPERCOILED_DNA_BINDING	1/5	0.0848	0.3339	GO_PROTEIN_INSERTION_INTO_MEMBRANE	4/62	0.112	0.445		GO_CD40_RECEPTOR_COMPLEX	2/12	0.03975	0.1568	GO_RESPONSE_TO_ANGIOTENSIN	0/28	1	1	GO_NEPHRON_TUBULE_EPITHELIAL_CELL_DIFFERENTIATION	2/15	0.04668	0.1855
GO_MEDIATOR_COMPLEX_BINDING	44317	0.09628	0.3778	GO_MULTI_ORGANISM_REPRODUCTIVE_PROCESS	12/1016	0.1735	0.6817	GO_PROTEIN_LOCALIZATION_TO_CELL_PERIPHERY	6/327	0.1715	0.6817		GO_CLEAVAGE_FURROW	2/55	0.1194	0.472	GO_POSITIVE_REGULATION_OF_TRANSCRIPTION_FROM_RNA_POLYMERASE_II_PROMOTER_IN_RESPONSE_TO_STRESS	0/33	1	1	GO_POSITIVE_REGULATION_OF_CELLULAR_CARBOHYDRATE_METABOLIC_PROCESS	2/61	0.1251	0.4973		HALLMARK_MTORC1_SIGNALING	9/200	0.02673	0.1063	GO_STEROL_TRANSPORTER_ACTIVITY	1/22	0.1385	0.548	GO_SYNAPTIC_MEMBRANE_ADHESION	2/28	0.06068	0.2409		GO_LIPOPROTEIN_PARTICLE_RECEPTOR_ACTIVITY	3/15	0.03125	0.1238	GO_INHIBITION_OF_NEUROEPITHELIAL_CELL_DIFFERENTIATION	1/5	0.0848	0.3339	GO_REGULATION_OF_SODIUM_ION_TRANSMEMBRANE_TRANSPORT	4/62	0.112	0.445		GO_WNT_SIGNALOSOME	2/12	0.03975	0.1568	GO_REGULATION_OF_PROTEIN_OLIGOMERIZATION	0/28	1	1	GO_SODIUM_ION_IMPORT_ACROSS_PLASMA_MEMBRANE	2/15	0.04668	0.1855
GO_HISTONE_METHYLTRANSFERASE_ACTIVITY_H3_K27_SPECIFIC	44317	0.09628	0.3778	GO_POSITIVE_REGULATION_OF_MUSCLE_TISSUE_DEVELOPMENT	2/87	0.1739	0.6817	GO_EPITHELIAL_TUBE_MORPHOGENESIS	6/327	0.1715	0.6817		GO_TERTIARY_GRANULE_LUMEN	2/55	0.1194	0.472	GO_REGULATION_OF_LIPASE_ACTIVITY	0/98	1	1	GO_CATECHOLAMINE_SECRETION	2/61	0.1251	0.4973		GO_REGULATION_OF_LYASE_ACTIVITY	4/54	0.02703	0.1067	GO_TELOMERASE_RNA_BINDING	1/22	0.1385	0.548	GO_NEGATIVE_REGULATION_OF_PLASMA_MEMBRANE_BOUNDED_CELL_PROJECTION_ASSEMBLY	2/28	0.06068	0.2409		GO_RETINOL_BINDING	3/15	0.03125	0.1238	GO_NEGATIVE_REGULATION_OF_WNT_SIGNALING_PATHWAY_INVOLVED_IN_HEART_DEVELOPMENT	1/5	0.0848	0.3339	GO_METALLOEXOPEPTIDASE_ACTIVITY	4/62	0.112	0.445		GO_3_5_CYCLIC_AMP_PHOSPHODIESTERASE_ACTIVITY	2/12	0.03975	0.1568	GO_SERINE_FAMILY_AMINO_ACID_BIOSYNTHETIC_PROCESS	0/17	1	1	GO_INTEGRAL_COMPONENT_OF_PRESYNAPTIC_ACTIVE_ZONE_MEMBRANE	2/15	0.04668	0.1855
GO_ADP_RIBOSE_DIPHOSPHATASE_ACTIVITY	44317	0.09628	0.3778	GO_POSITIVE_REGULATION_OF_LEUKOCYTE_CHEMOTAXIS	2/87	0.1739	0.6817	GO_REGULATION_OF_PEPTIDYL_TYROSINE_PHOSPHORYLATION	5/258	0.1729	0.6869		GO_HISTONE_DEACETYLASE_BINDING	3/111	0.1194	0.472	GO_POLARIZED_EPITHELIAL_CELL_DIFFERENTIATION	0/19	1	1	GO_CLATHRIN_COATED_VESICLE	4/191	0.1267	0.5034		GO_CATECHOLAMINE_METABOLIC_PROCESS	4/54	0.02703	0.1067	GO_PROTEIN_DISULFIDE_OXIDOREDUCTASE_ACTIVITY	1/22	0.1385	0.548	GO_CATENIN_COMPLEX	2/28	0.06068	0.2409		GO_SULFUR_AMINO_ACID_CATABOLIC_PROCESS	3/15	0.03125	0.1238	GO_UDP_GLUCOSE_METABOLIC_PROCESS	1/5	0.0848	0.3339	GO_VIRAL_LIFE_CYCLE	14/328	0.1123	0.4458		GO_PROGRAMMED_CELL_DEATH_INVOLVED_IN_CELL_DEVELOPMENT	2/12	0.03975	0.1568	GO_CEREBELLAR_PURKINJE_CELL_LAYER_FORMATION	0/10	1	1	GO_OLIGOSACCHARIDE_BINDING	2/15	0.04668	0.1855
GO_GLYCINE_N_ACYLTRANSFERASE_ACTIVITY	44317	0.09628	0.3778	GO_MONOAMINE_TRANSPORT	2/87	0.1739	0.6817	GO_COFACTOR_CATABOLIC_PROCESS	2/66	0.1734	0.6877		GO_FC_RECEPTOR_SIGNALING_PATHWAY	5/240	0.1203	0.472	GO_CARDIAC_RIGHT_VENTRICLE_MORPHOGENESIS	0/20	1	1	GO_NEGATIVE_REGULATION_OF_MUSCLE_TISSUE_DEVELOPMENT	2/62	0.1285	0.5102		GO_CELL_DIFFERENTIATION_IN_SPINAL_CORD	4/54	0.02703	0.1067	GO_TAU_PROTEIN_KINASE_ACTIVITY	1/22	0.1385	0.548	GO_FOLIC_ACID_CONTAINING_COMPOUND_METABOLIC_PROCESS	2/28	0.06068	0.2409		GO_NEGATIVE_REGULATION_OF_RECEPTOR_INTERNALIZATION	3/15	0.03125	0.1238	GO_10_FORMYLTETRAHYDROFOLATE_METABOLIC_PROCESS	1/5	0.0848	0.3339	GO_AXIS_SPECIFICATION	5/86	0.1124	0.4458		GO_GASTRO_INTESTINAL_SYSTEM_SMOOTH_MUSCLE_CONTRACTION	2/12	0.03975	0.1568	GO_CELLULAR_RESPONSE_TO_CARBOHYDRATE_STIMULUS	0/142	1	1	GO_CELLULAR_PROTEIN_CATABOLIC_PROCESS	26/782	0.04676	0.1857
GO_NOREPINEPHRINE_BINDING	44317	0.09628	0.3778	GO_SERINE_THREONINE_PROTEIN_KINASE_COMPLEX	2/87	0.1739	0.6817	GO_POSITIVE_REGULATION_OF_DNA_REPAIR	2/66	0.1734	0.6877		GO_TUMOR_NECROSIS_FACTOR_SUPERFAMILY_CYTOKINE_PRODUCTION	4/174	0.1208	0.472	GO_G_PROTEIN_COUPLED_RECEPTOR_SIGNALING_PATHWAY	0/1364	1	1	GO_LIPID_TRANSPORTER_ACTIVITY	3/124	0.1291	0.5123		GO_UNSATURATED_FATTY_ACID_BIOSYNTHETIC_PROCESS	4/54	0.02703	0.1067	GO_MITOPHAGY	1/22	0.1385	0.548	GO_REGULATION_OF_GLUCAN_BIOSYNTHETIC_PROCESS	2/28	0.06068	0.2409		GO_ADHESION_OF_SYMBIONT_TO_HOST	3/15	0.03125	0.1238	GO_GAMMA_AMINOBUTYRIC_ACID_METABOLIC_PROCESS	1/5	0.0848	0.3339	GO_EPHRIN_RECEPTOR_SIGNALING_PATHWAY	5/86	0.1124	0.4458		GO_GLYCINE_TRANSPORT	2/12	0.03975	0.1568	GO_INOSITOL_PHOSPHATE_CATABOLIC_PROCESS	0/16	1	1	GO_SCHAFFER_COLLATERAL_CA1_SYNAPSE	5/84	0.04679	0.1857
GO_5_DEOXYRIBOSE_5_PHOSPHATE_LYASE_ACTIVITY	44317	0.09628	0.3778	GO_REGULATION_OF_CELL_MATURATION	1/22	0.1741	0.6817	GO_P53_BINDING	2/66	0.1734	0.6877		GO_APOPTOTIC_SIGNALING_PATHWAY	10/603	0.1216	0.472	GO_DIGESTIVE_TRACT_MORPHOGENESIS	0/50	1	1	GO_FICOLIN_1_RICH_GRANULE	3/124	0.1291	0.5123		GO_CALCIUM_DEPENDENT_PHOSPHOLIPID_BINDING	4/54	0.02703	0.1067	GO_IRON_SULFUR_CLUSTER_ASSEMBLY	1/22	0.1385	0.548	GO_MYELOID_CELL_HOMEOSTASIS	5/147	0.06111	0.2424		GO_MHC_CLASS_II_BIOSYNTHETIC_PROCESS	3/15	0.03125	0.1238	GO_TAURINE_TRANSPORT	1/5	0.0848	0.3339	GO_TRNA_MODIFICATION	5/86	0.1124	0.4458		GO_TRIGEMINAL_NERVE_DEVELOPMENT	2/12	0.03975	0.1568	GO_C21_STEROID_HORMONE_METABOLIC_PROCESS	0/40	1	1	GO_NEGATIVE_REGULATION_OF_CELLULAR_RESPONSE_TO_INSULIN_STIMULUS	3/35	0.04766	0.1888
GO_WD40_REPEAT_DOMAIN_BINDING	44317	0.09628	0.3778	GO_REGULATION_OF_SUPEROXIDE_ANION_GENERATION	1/22	0.1741	0.6817	GO_TRANSCRIPTION_BY_RNA_POLYMERASE_I	2/66	0.1734	0.6877		GO_INTERFERON_GAMMA_PRODUCTION	3/112	0.1218	0.472	GO_SPERM_EGG_RECOGNITION	0/51	1	1	GO_HEMOGLOBIN_METABOLIC_PROCESS	1/14	0.1317	0.5136		GO_CELLULAR_RESPONSE_TO_GAMMA_RADIATION	3/31	0.02709	0.1067	GO_POSITIVE_REGULATION_OF_CYCLASE_ACTIVITY	1/22	0.1385	0.548	GO_NEGATIVE_REGULATION_OF_VIRAL_PROCESS	4/103	0.06112	0.2424		GO_ALDEHYDE_BIOSYNTHETIC_PROCESS	3/15	0.03125	0.1238	GO_DOLICHOL_METABOLIC_PROCESS	1/5	0.0848	0.3339	GO_PDZ_DOMAIN_BINDING	5/86	0.1124	0.4458		GO_TRANSFORMING_GROWTH_FACTOR_BETA1_PRODUCTION	2/12	0.03975	0.1568	GO_NEGATIVE_REGULATION_OF_GLIAL_CELL_DIFFERENTIATION	0/27	1	1	GO_REGULATION_OF_GLIAL_CELL_PROLIFERATION	3/35	0.04766	0.1888
GO_SUPERCOILED_DNA_BINDING	44317	0.09628	0.3778	GO_POSITIVE_REGULATION_OF_MRNA_SPLICING_VIA_SPLICEOSOME	1/22	0.1741	0.6817	GO_REGULATION_OF_PHOSPHATIDYLINOSITOL_3_KINASE_SIGNALING	3/126	0.174	0.6899		HALLMARK_BILE_ACID_METABOLISM	3/112	0.1218	0.472	GO_GALACTOSE_METABOLIC_PROCESS	0/13	1	1	GO_DETECTION_OF_OTHER_ORGANISM	1/14	0.1317	0.5136		GO_NEGATIVE_REGULATION_OF_EPITHELIAL_TO_MESENCHYMAL_TRANSITION	3/31	0.02709	0.1067	GO_INTERLEUKIN_5_PRODUCTION	1/22	0.1385	0.548	GO_NEGATIVE_REGULATION_OF_CHEMOTAXIS	3/63	0.0619	0.2451		GO_PHOSPHORYLATED_CARBOHYDRATE_DEPHOSPHORYLATION	3/15	0.03125	0.1238	GO_POSITIVE_REGULATION_OF_TRANSLATIONAL_ELONGATION	1/5	0.0848	0.3339	GO_RETROGRADE_VESICLE_MEDIATED_TRANSPORT_GOLGI_TO_ENDOPLASMIC_RETICULUM	5/86	0.1124	0.4458		GO_VITAMIN_D_BIOSYNTHETIC_PROCESS	2/12	0.03975	0.1568	GO_POSITIVE_REGULATION_OF_SYNAPSE_ASSEMBLY	0/68	1	1	GO_MATERNAL_PLACENTA_DEVELOPMENT	3/35	0.04766	0.1888
GO_CERAMIDASE_ACTIVITY	44317	0.09628	0.3778	GO_VITAMIN_D_METABOLIC_PROCESS	1/22	0.1741	0.6817	GO_POSITIVE_REGULATION_OF_CELL_CELL_ADHESION	5/259	0.1748	0.6905		GO_APICAL_PROTEIN_LOCALIZATION	1/12	0.1224	0.472	GO_GLOBAL_GENOME_NUCLEOTIDE_EXCISION_REPAIR	0/26	1	1	GO_ENDOCARDIUM_DEVELOPMENT	1/14	0.1317	0.5136		GO_REPRODUCTIVE_BEHAVIOR	3/31	0.02709	0.1067	GO_REGULATION_OF_SMAD_PROTEIN_SIGNAL_TRANSDUCTION	1/22	0.1385	0.548	GO_POSITIVE_REGULATION_OF_NERVOUS_SYSTEM_PROCESS	3/63	0.0619	0.2451		GO_CUL2_RING_UBIQUITIN_LIGASE_COMPLEX	3/15	0.03125	0.1238	GO_REGULATION_OF_CYTOLYSIS_IN_OTHER_ORGANISM	1/5	0.0848	0.3339	GO_REGULATION_OF_OXIDOREDUCTASE_ACTIVITY	6/111	0.1128	0.4465		GO_POSITIVE_REGULATION_OF_CYTOLYSIS	2/12	0.03975	0.1568	GO_TRANSMISSION_OF_NERVE_IMPULSE	0/70	1	1	GO_AMYLOID_BETA_FORMATION	3/35	0.04766	0.1888
GO_T_CELL_PROLIFERATION_INVOLVED_IN_IMMUNE_RESPONSE	44317	0.09628	0.3778	GO_RESPONSE_TO_PLATELET_DERIVED_GROWTH_FACTOR	1/22	0.1741	0.6817	GO_POSITIVE_REGULATION_OF_NERVOUS_SYSTEM_DEVELOPMENT	9/547	0.1748	0.6905		GO_OLFACTORY_BULB_INTERNEURON_DIFFERENTIATION	1/12	0.1224	0.472	GO_REGULATION_OF_ACYL_COA_BIOSYNTHETIC_PROCESS	0/9	1	1	GO_GABAERGIC_NEURON_DIFFERENTIATION	1/14	0.1317	0.5136		GO_RELAXATION_OF_MUSCLE	3/31	0.02709	0.1067	GO_MODIFICATION_OF_SYNAPTIC_STRUCTURE	1/22	0.1385	0.548	GO_BONE_RESORPTION	3/63	0.0619	0.2451		GO_NEGATIVE_REGULATION_OF_GENE_SILENCING_BY_MIRNA	3/15	0.03125	0.1238	GO_LYMPHOCYTE_AGGREGATION	1/5	0.0848	0.3339	GO_NEGATIVE_REGULATION_OF_DEVELOPMENTAL_GROWTH	6/111	0.1128	0.4465		GO_POSITIVE_REGULATION_OF_PHOSPHOLIPID_BIOSYNTHETIC_PROCESS	2/12	0.03975	0.1568	GO_POSITIVE_REGULATION_OF_VASCULATURE_DEVELOPMENT	0/232	1	1	GO_DEOXYRIBONUCLEOTIDE_METABOLIC_PROCESS	3/35	0.04766	0.1888
GO_PHOSPHAGEN_METABOLIC_PROCESS	44317	0.09628	0.3778	GO_TRANSEPITHELIAL_TRANSPORT	1/22	0.1741	0.6817	GO_CELL_SURFACE_RECEPTOR_SIGNALING_PATHWAY_INVOLVED_IN_CELL_CELL_SIGNALING	10/622	0.1753	0.6905		GO_LAYER_FORMATION_IN_CEREBRAL_CORTEX	1/12	0.1224	0.472	GO_REGULATION_OF_DNA_TEMPLATED_TRANSCRIPTION_INITIATION	0/37	1	1	GO_REGULATION_OF_ENDOTHELIAL_CELL_DEVELOPMENT	1/14	0.1317	0.5136		GO_VERY_LONG_CHAIN_FATTY_ACID_METABOLIC_PROCESS	3/31	0.02709	0.1067	GO_NEGATIVE_REGULATION_OF_CYTOKINE_PRODUCTION_INVOLVED_IN_INFLAMMATORY_RESPONSE	1/22	0.1385	0.548	GO_REGULATION_OF_GLUTAMATE_RECEPTOR_SIGNALING_PATHWAY	3/63	0.0619	0.2451		GO_CELLULAR_PROTEIN_COMPLEX_DISASSEMBLY	17/219	0.03132	0.124	GO_GLOMERULAR_MESANGIAL_CELL_DEVELOPMENT	1/5	0.0848	0.3339	GO_NUCLEOTIDE_EXCISION_REPAIR	6/111	0.1128	0.4465		GO_CELLULAR_RESPONSE_TO_SALT_STRESS	2/12	0.03975	0.1568	GO_POSITIVE_REGULATION_OF_TOR_SIGNALING	0/39	1	1	GO_CHROMATIN	38/1226	0.04796	0.1899
GO_NEGATIVE_REGULATION_OF_TRIGLYCERIDE_CATABOLIC_PROCESS	44317	0.09628	0.3778	GO_REGULATION_OF_URINE_VOLUME	1/22	0.1741	0.6817	GO_POSITIVE_REGULATION_OF_CELL_ADHESION	7/401	0.1756	0.6905		GO_POSITIVE_REGULATION_OF_TRIGLYCERIDE_LIPASE_ACTIVITY	1/12	0.1224	0.472	GO_NUCLEOSIDE_TRIPHOSPHATE_BIOSYNTHETIC_PROCESS	0/80	1	1	GO_HOMOCYSTEINE_METABOLIC_PROCESS	1/14	0.1317	0.5136		GO_POSITIVE_REGULATION_OF_P38MAPK_CASCADE	3/31	0.02709	0.1067	GO_COFACTOR_TRANSMEMBRANE_TRANSPORTER_ACTIVITY	1/22	0.1385	0.548	GO_EARLY_ENDOSOME_MEMBRANE	5/148	0.06254	0.2476		GO_CYTOKINE_ACTIVITY	17/219	0.03132	0.124	GO_AMINO_ACID_HOMEOSTASIS	1/5	0.0848	0.3339	GO_NEGATIVE_REGULATION_OF_DEPHOSPHORYLATION	6/111	0.1128	0.4465		GO_POSITIVE_REGULATION_OF_PROTEIN_POLYUBIQUITINATION	2/12	0.03975	0.1568	GO_POSITIVE_REGULATION_OF_GLIAL_CELL_DIFFERENTIATION	0/43	1	1	GO_UROGENITAL_SYSTEM_DEVELOPMENT	13/331	0.04844	0.1917
GO_SKELETAL_MUSCLE_SATELLITE_CELL_MAINTENANCE_INVOLVED_IN_SKELETAL_MUSCLE_REGENERATION	44317	0.09628	0.3778	GO_MRNA_CLEAVAGE	1/22	0.1741	0.6817	GO_TRANSLATIONAL_INITIATION	4/192	0.1767	0.6905		GO_MANGANESE_ION_TRANSPORT	1/12	0.1224	0.472	GO_GLYOXYLATE_METABOLIC_PROCESS	0/10	1	1	GO_REGULATION_OF_CELL_PROLIFERATION_INVOLVED_IN_KIDNEY_DEVELOPMENT	1/14	0.1317	0.5136		GO_DETECTION_OF_BIOTIC_STIMULUS	3/31	0.02709	0.1067	GO_ETHANOL_METABOLIC_PROCESS	1/22	0.1385	0.548	GO_PLASMA_MEMBRANE_ORGANIZATION	4/104	0.06287	0.2488		GO_NEGATIVE_REGULATION_OF_MYELOID_CELL_DIFFERENTIATION	9/93	0.03164	0.1251	GO_TRANSPORT_ACROSS_BLOOD_BRAIN_BARRIER	1/5	0.0848	0.3339	GO_DNA_BIOSYNTHETIC_PROCESS	9/190	0.1137	0.45		GO_INHIBITORY_SYNAPSE_ASSEMBLY	2/12	0.03975	0.1568	GO_MALE_SEX_DETERMINATION	0/15	1	1	GO_POSTSYNAPTIC_MEMBRANE	13/331	0.04844	0.1917
GO_GLYCOLYTIC_FERMENTATION	44317	0.09628	0.3778	GO_RETINA_LAYER_FORMATION	1/22	0.1741	0.6817	GO_ORGANELLE_FUSION	3/127	0.1768	0.6905		GO_POSITIVE_REGULATION_OF_MEMBRANE_DEPOLARIZATION	1/12	0.1224	0.472	GO_RELAXATION_OF_MUSCLE	0/31	1	1	GO_REGULATION_OF_FIBRINOLYSIS	1/14	0.1317	0.5136		GO_NEGATIVE_REGULATION_OF_LYASE_ACTIVITY	3/31	0.02709	0.1067	GO_ENDOTHELIAL_CELL_PROLIFERATION	3/191	0.1395	0.5517	GO_CILIUM	14/617	0.0633	0.2504		GO_POSITIVE_REGULATION_OF_RECEPTOR_SIGNALING_PATHWAY_VIA_STAT	9/93	0.03164	0.1251	GO_POSITIVE_REGULATION_OF_HEMATOPOIETIC_PROGENITOR_CELL_DIFFERENTIATION	1/5	0.0848	0.3339	GO_ALPHA_BETA_T_CELL_ACTIVATION	7/137	0.1138	0.4502		GO_WNT_SIGNALING_PATHWAY_INVOLVED_IN_MIDBRAIN_DOPAMINERGIC_NEURON_DIFFERENTIATION	2/12	0.03975	0.1568	GO_TYPE_B_PANCREATIC_CELL_DEVELOPMENT	0/20	1	1	GO_FIBROBLAST_PROLIFERATION	5/85	0.0488	0.193
GO_MITIGATION_OF_HOST_DEFENSES_BY_SYMBIONT	44317	0.09628	0.3778	GO_NEURONAL_STEM_CELL_POPULATION_MAINTENANCE	1/22	0.1741	0.6817	GO_REGULATION_OF_MAMMARY_GLAND_EPITHELIAL_CELL_PROLIFERATION	1/17	0.177	0.6905		GO_INSEMINATION	1/12	0.1224	0.472	GO_REGULATION_OF_PROTEIN_MODIFICATION_BY_SMALL_PROTEIN_CONJUGATION_OR_REMOVAL	0/232	1	1	GO_LEFT_RIGHT_AXIS_SPECIFICATION	1/14	0.1317	0.5136		GO_REGULATION_OF_INTRINSIC_APOPTOTIC_SIGNALING_PATHWAY_BY_P53_CLASS_MEDIATOR	3/31	0.02709	0.1067	GO_NON_RECOMBINATIONAL_REPAIR	2/97	0.1397	0.5524	GO_NEGATIVE_REGULATION_OF_NEURON_APOPTOTIC_PROCESS	5/149	0.06398	0.2529		GO_CELLULAR_NITROGEN_COMPOUND_CATABOLIC_PROCESS	38/587	0.03198	0.1265	GO_REGULATION_OF_GAP_JUNCTION_ASSEMBLY	1/5	0.0848	0.3339	GO_REGULATION_OF_SPROUTING_ANGIOGENESIS	7/137	0.1138	0.4502		GO_REGULATION_OF_RECEPTOR_CATABOLIC_PROCESS	2/12	0.03975	0.1568	GO_REGULATION_OF_SUPEROXIDE_ANION_GENERATION	0/22	1	1	GO_STEREOCILIUM_BUNDLE	4/59	0.04884	0.193
GO_TRANSFORMING_GROWTH_FACTOR_BETA3_PRODUCTION	44317	0.09628	0.3778	GO_GLOMERULAR_EPITHELIUM_DEVELOPMENT	1/22	0.1741	0.6817	GO_DISRUPTION_OF_CELLS_OF_OTHER_ORGANISM_INVOLVED_IN_SYMBIOTIC_INTERACTION	1/17	0.177	0.6905		GO_REGULATION_OF_IRE1_MEDIATED_UNFOLDED_PROTEIN_RESPONSE	1/12	0.1224	0.472	GO_CELLULAR_ANION_HOMEOSTASIS	0/12	1	1	GO_POSITIVE_REGULATION_OF_ACTIN_NUCLEATION	1/14	0.1317	0.5136		GO_POSITIVE_REGULATION_OF_MONOOXYGENASE_ACTIVITY	3/31	0.02709	0.1067	GO_CELL_LEADING_EDGE	5/405	0.1405	0.5553	GO_CELLULAR_PROCESS_INVOLVED_IN_REPRODUCTION_IN_MULTICELLULAR_ORGANISM	9/347	0.06413	0.2529		GO_POSITIVE_REGULATION_OF_LYMPHOCYTE_MIGRATION	5/38	0.03214	0.1267	GO_CELLULAR_RESPONSE_TO_L_GLUTAMATE	1/5	0.0848	0.3339	GO_POSITIVE_REGULATION_OF_KIDNEY_DEVELOPMENT	3/40	0.1148	0.452		GO_REGULATION_OF_OSTEOCLAST_DEVELOPMENT	2/12	0.03975	0.1568	GO_ANTIGEN_RECEPTOR_MEDIATED_SIGNALING_PATHWAY	0/312	1	1	GO_SITE_OF_DOUBLE_STRAND_BREAK	4/59	0.04884	0.193
GO_IMMUNOGLOBULIN_V_D_J_RECOMBINATION	44317	0.09628	0.3778	GO_REGULATION_OF_MYOBLAST_FUSION	1/22	0.1741	0.6817	GO_POSITIVE_REGULATION_BY_HOST_OF_VIRAL_TRANSCRIPTION	1/17	0.177	0.6905		GO_PARENTAL_BEHAVIOR	1/12	0.1224	0.472	GO_TOXIN_METABOLIC_PROCESS	0/25	1	1	GO_REGULATION_OF_PEROXISOME_PROLIFERATOR_ACTIVATED_RECEPTOR_SIGNALING_PATHWAY	1/14	0.1317	0.5136		GO_PROTEIN_SERINE_THREONINE_KINASE_INHIBITOR_ACTIVITY	3/31	0.02709	0.1067	GO_TRANSFORMING_GROWTH_FACTOR_BETA_RECEPTOR_SIGNALING_PATHWAY	3/192	0.141	0.5572	GO_ACTIVE_TRANSMEMBRANE_TRANSPORTER_ACTIVITY	9/347	0.06413	0.2529		GO_RESPONSE_TO_FOOD	5/38	0.03214	0.1267	GO_PROTEIN_LOCALIZATION_TO_MICROTUBULE_END	1/5	0.0848	0.3339	GO_C21_STEROID_HORMONE_METABOLIC_PROCESS	3/40	0.1148	0.452		GO_3_5_EXODEOXYRIBONUCLEASE_ACTIVITY	2/12	0.03975	0.1568	GO_LYMPHOCYTE_COSTIMULATION	0/57	1	1	GO_PROTEIN_LOCALIZATION_TO_NUCLEUS	11/266	0.04895	0.1934
GO_POSITIVE_REGULATION_OF_VASCULAR_WOUND_HEALING	44317	0.09628	0.3778	GO_MOTILE_CILIUM_ASSEMBLY	1/22	0.1741	0.6817	GO_POSITIVE_REGULATION_OF_CELLULAR_EXTRAVASATION	1/17	0.177	0.6905		GO_REGULATION_OF_ATTACHMENT_OF_SPINDLE_MICROTUBULES_TO_KINETOCHORE	1/12	0.1224	0.472	GO_COVALENT_CHROMATIN_MODIFICATION	0/473	1	1	GO_HEART_TRABECULA_FORMATION	1/14	0.1317	0.5136		GO_14_3_3_PROTEIN_BINDING	3/31	0.02709	0.1067	GO_REGULATION_OF_RESPONSE_TO_EXTERNAL_STIMULUS	11/1124	0.1414	0.5586	GO_POSITIVE_REGULATION_OF_PROTEIN_LOCALIZATION_TO_CELL_PERIPHERY	3/64	0.06428	0.2529		GO_ACETYL_COA_METABOLIC_PROCESS	5/38	0.03214	0.1267	GO_NEGATIVE_REGULATION_OF_RECEPTOR_CATABOLIC_PROCESS	1/5	0.0848	0.3339	GO_CYCLIC_NUCLEOTIDE_METABOLIC_PROCESS	3/40	0.1148	0.452		GO_SEMAPHORIN_RECEPTOR_ACTIVITY	2/12	0.03975	0.1568	GO_REGULATION_OF_SERINE_TYPE_PEPTIDASE_ACTIVITY	0/11	1	1	GO_NEGATIVE_REGULATION_OF_CELLULAR_PROTEIN_LOCALIZATION	6/113	0.04934	0.1947
GO_OSSIFICATION_INVOLVED_IN_BONE_REMODELING	44317	0.09628	0.3778	GO_HEME_BIOSYNTHETIC_PROCESS	1/22	0.1741	0.6817	GO_VENTRICULAR_CARDIAC_MUSCLE_CELL_DIFFERENTIATION	1/17	0.177	0.6905		GO_NEGATIVE_REGULATION_OF_HUMORAL_IMMUNE_RESPONSE	1/12	0.1224	0.472	GO_PURINE_CONTAINING_COMPOUND_BIOSYNTHETIC_PROCESS	0/206	1	1	GO_GLIAL_CELL_FATE_COMMITMENT	1/14	0.1317	0.5136		GO_MUSCLE_HYPERTROPHY_IN_RESPONSE_TO_STRESS	3/31	0.02709	0.1067	GO_REGULATION_OF_LIPASE_ACTIVITY	2/98	0.142	0.5602	GO_MONOCYTE_CHEMOTAXIS	3/64	0.06428	0.2529		GO_ACROSOME_REACTION	5/38	0.03214	0.1267	GO_REGULATION_OF_GROOMING_BEHAVIOR	1/5	0.0848	0.3339	GO_RESPONSE_TO_TESTOSTERONE	3/40	0.1148	0.452		GO_LYS63_SPECIFIC_DEUBIQUITINASE_ACTIVITY	2/12	0.03975	0.1568	GO_NEGATIVE_REGULATION_OF_STEROID_METABOLIC_PROCESS	0/30	1	1	GO_MODIFICATION_OF_MORPHOLOGY_OR_PHYSIOLOGY_OF_OTHER_ORGANISM_INVOLVED_IN_SYMBIOTIC_INTERACTION	6/113	0.04934	0.1947
GO_DATP_METABOLIC_PROCESS	44317	0.09628	0.3778	GO_NUCLEOTIDE_EXCISION_REPAIR_DNA_DUPLEX_UNWINDING	1/22	0.1741	0.6817	GO_POSITIVE_REGULATION_OF_HISTONE_H3_K4_METHYLATION	1/17	0.177	0.6905		GO_REGULATION_OF_PHOSPHOLIPASE_A2_ACTIVITY	1/12	0.1224	0.472	GO_NEGATIVE_REGULATION_OF_CELL_CYCLE_ARREST	0/23	1	1	GO_REGULATION_OF_SYNAPSE_MATURATION	1/14	0.1317	0.5136		GO_INTERLEUKIN_8_SECRETION	3/31	0.02709	0.1067	GO_REGULATION_OF_RESPONSE_TO_OXIDATIVE_STRESS	2/98	0.142	0.5602	GO_REGULATION_OF_LYMPHOCYTE_MIGRATION	3/64	0.06428	0.2529		GO_SEMAPHORIN_PLEXIN_SIGNALING_PATHWAY	5/38	0.03214	0.1267	GO_REGULATION_OF_FOREBRAIN_NEURON_DIFFERENTIATION	1/5	0.0848	0.3339	GO_AROMATIC_AMINO_ACID_FAMILY_METABOLIC_PROCESS	3/40	0.1148	0.452		GO_NEGATIVE_REGULATION_OF_TRIGLYCERIDE_METABOLIC_PROCESS	2/12	0.03975	0.1568	GO_BARBED_END_ACTIN_FILAMENT_CAPPING	0/20	1	1	GO_POSITIVE_REGULATION_OF_EPITHELIAL_CELL_MIGRATION	8/172	0.04934	0.1947
GO_QUINOLINATE_METABOLIC_PROCESS	44317	0.09628	0.3778	GO_REGULATION_OF_SISTER_CHROMATID_COHESION	1/22	0.1741	0.6817	GO_ANATOMICAL_STRUCTURE_ARRANGEMENT	1/17	0.177	0.6905		GO_POSITIVE_REGULATION_OF_INTERFERON_GAMMA_BIOSYNTHETIC_PROCESS	1/12	0.1224	0.472	GO_DNA_DEMETHYLATION	0/27	1	1	GO_POSITIVE_REGULATION_OF_MACROPHAGE_DIFFERENTIATION	1/14	0.1317	0.5136		GO_MEMBRANE_REPOLARIZATION_DURING_ACTION_POTENTIAL	3/31	0.02709	0.1067	GO_POSITIVE_REGULATION_OF_UBIQUITIN_DEPENDENT_PROTEIN_CATABOLIC_PROCESS	2/98	0.142	0.5602	GO_LAMELLIPODIUM_ASSEMBLY	3/64	0.06428	0.2529		GO_CELLULAR_RESPONSE_TO_GLUCOSE_STARVATION	5/38	0.03214	0.1267	GO_RSC_TYPE_COMPLEX	1/5	0.0848	0.3339	GO_REGULATION_OF_MAST_CELL_ACTIVATION	3/40	0.1148	0.452		GO_G_PROTEIN_BETA_GAMMA_SUBUNIT_COMPLEX	2/12	0.03975	0.1568	GO_CELL_MIGRATION_INVOLVED_IN_SPROUTING_ANGIOGENESIS	0/98	1	1	GO_CELL_CYCLE_G1_S_PHASE_TRANSITION	12/299	0.04941	0.1949
GO_NUCLEOTIDE_BINDING_OLIGOMERIZATION_DOMAIN_CONTAINING_1_SIGNALING_PATHWAY	44317	0.09628	0.3778	GO_REGULATION_OF_TRIGLYCERIDE_BIOSYNTHETIC_PROCESS	1/22	0.1741	0.6817	GO_HISTONE_H2A_MONOUBIQUITINATION	1/17	0.177	0.6905		GO_ENTERIC_NERVOUS_SYSTEM_DEVELOPMENT	1/12	0.1224	0.472	GO_SKELETAL_MUSCLE_ORGAN_DEVELOPMENT	0/168	1	1	GO_POSITIVE_REGULATION_OF_ACTIN_FILAMENT_DEPOLYMERIZATION	1/14	0.1317	0.5136		GO_POSITIVE_REGULATION_OF_T_CELL_MIGRATION	3/31	0.02709	0.1067	GO_STRESS_ACTIVATED_PROTEIN_KINASE_SIGNALING_CASCADE	4/297	0.1424	0.5611	GO_RAC_GTPASE_BINDING	3/64	0.06428	0.2529		GO_POSITIVE_REGULATION_OF_RESPONSE_TO_ENDOPLASMIC_RETICULUM_STRESS	5/38	0.03214	0.1267	GO_PROXIMAL_DENDRITE	1/5	0.0848	0.3339	GO_BROWN_FAT_CELL_DIFFERENTIATION	3/40	0.1148	0.452		GO_NUCLEOSIDE_PHOSPHATE_CATABOLIC_PROCESS	5/70	0.03997	0.1576	GO_NEGATIVE_REGULATION_OF_INTRACELLULAR_ESTROGEN_RECEPTOR_SIGNALING_PATHWAY	0/13	1	1	GO_VASCULAR_PROCESS_IN_CIRCULATORY_SYSTEM	8/173	0.05073	0.2001
GO_REGULATION_OF_RNA_INTERFERENCE	44317	0.09628	0.3778	GO_POSITIVE_REGULATION_OF_CHONDROCYTE_DIFFERENTIATION	1/22	0.1741	0.6817	GO_PSEUDOURIDINE_SYNTHESIS	1/17	0.177	0.6905		GO_REGULATION_OF_CELL_COMMUNICATION_BY_ELECTRICAL_COUPLING	1/12	0.1224	0.472	GO_APPENDAGE_DEVELOPMENT	0/179	1	1	GO_COMPACT_MYELIN	1/14	0.1317	0.5136		GO_SOLUTE_ANION_ANTIPORTER_ACTIVITY	3/31	0.02709	0.1067	GO_POSITIVE_REGULATION_OF_PEPTIDYL_TYROSINE_PHOSPHORYLATION	3/194	0.1441	0.5611	GO_INTERLEUKIN_2_PRODUCTION	3/64	0.06428	0.2529		GO_REGULATION_OF_HOMOTYPIC_CELL_CELL_ADHESION	4/26	0.03232	0.1271	GO_ACETYL_COA_HYDROLASE_ACTIVITY	1/5	0.0848	0.3339	GO_POSITIVE_REGULATION_OF_HEART_CONTRACTION	3/40	0.1148	0.452		GO_CELLULAR_AMINO_ACID_METABOLIC_PROCESS	15/337	0.04006	0.1579	GO_REGULATION_OF_TYPE_2_IMMUNE_RESPONSE	0/31	1	1	GO_PROTEIN_HOMOTETRAMERIZATION	5/86	0.05086	0.2003
GO_RESPONSE_TO_GLYCOSIDE	44317	0.09628	0.3778	GO_UTERUS_DEVELOPMENT	1/22	0.1741	0.6817	GO_POSITIVE_REGULATION_OF_HISTONE_DEACETYLATION	1/17	0.177	0.6905		GO_ACTIVATION_OF_MAPKKK_ACTIVITY	1/12	0.1224	0.472	GO_REGULATION_OF_B_CELL_MEDIATED_IMMUNITY	0/52	1	1	GO_AXOLEMMA	1/14	0.1317	0.5136		GO_CELLULAR_RESPONSE_TO_UV	5/80	0.0271	0.1067	GO_MALE_GENITALIA_DEVELOPMENT	1/23	0.1443	0.5611	GO_ENDOTHELIAL_CELL_APOPTOTIC_PROCESS	3/64	0.06428	0.2529		GO_SODIUM_CHANNEL_COMPLEX	4/26	0.03232	0.1271	GO_D2_DOPAMINE_RECEPTOR_BINDING	1/5	0.0848	0.3339	GO_POSITIVE_REGULATION_OF_DNA_RECOMBINATION	3/40	0.1148	0.452		GO_CELLULAR_MACROMOLECULE_CATABOLIC_PROCESS	42/1180	0.04046	0.1594	GO_3_UTR_MEDIATED_MRNA_STABILIZATION	0/23	1	1	GO_HORMONE_BIOSYNTHETIC_PROCESS	5/86	0.05086	0.2003
GO_REGULATION_OF_GAP_JUNCTION_ASSEMBLY	44317	0.09628	0.3778	GO_NEGATIVE_REGULATION_OF_CHONDROCYTE_DIFFERENTIATION	1/22	0.1741	0.6817	GO_POLYAMINE_METABOLIC_PROCESS	1/17	0.177	0.6905		GO_DIVALENT_INORGANIC_ANION_HOMEOSTASIS	1/12	0.1224	0.472	GO_REGULATION_OF_MITOCHONDRIAL_FISSION	0/23	1	1	GO_TOR_COMPLEX	1/14	0.1317	0.5136		GO_CALCIUM_ION_IMPORT	5/80	0.0271	0.1067	GO_REGULATION_OF_NON_CANONICAL_WNT_SIGNALING_PATHWAY	1/23	0.1443	0.5611	GO_ESTABLISHMENT_OF_EPITHELIAL_CELL_POLARITY	2/29	0.06457	0.2529		GO_CELLULAR_MODIFIED_AMINO_ACID_BIOSYNTHETIC_PROCESS	6/51	0.03232	0.1271	GO_SELENOCYSTEINE_INSERTION_SEQUENCE_BINDING	1/5	0.0848	0.3339	GO_LIGASE_ACTIVITY_FORMING_CARBON_SULFUR_BONDS	3/40	0.1148	0.452		GO_NEURON_SPINE	9/170	0.04065	0.1601	GO_DRUG_CATABOLIC_PROCESS	0/142	1	1	GO_ERBB_SIGNALING_PATHWAY	7/143	0.05088	0.2003
GO_REGULATION_OF_CHAPERONE_MEDIATED_PROTEIN_FOLDING	44317	0.09628	0.3778	GO_STEROL_TRANSPORTER_ACTIVITY	1/22	0.1741	0.6817	GO_NEGATIVE_REGULATION_OF_ANOIKIS	1/17	0.177	0.6905		GO_REGULATION_OF_CELL_FATE_SPECIFICATION	1/12	0.1224	0.472	GO_NEUTRAL_LIPID_CATABOLIC_PROCESS	0/41	1	1	GO_NITRIC_OXIDE_SYNTHASE_BINDING	1/14	0.1317	0.5136		GO_RECYCLING_ENDOSOME_MEMBRANE	5/80	0.0271	0.1067	GO_POSITIVE_REGULATION_OF_LYASE_ACTIVITY	1/23	0.1443	0.5611	GO_CELLULAR_MODIFIED_AMINO_ACID_CATABOLIC_PROCESS	2/29	0.06457	0.2529		GO_COCHLEA_DEVELOPMENT	6/51	0.03232	0.1271	GO_MRF_BINDING	1/5	0.0848	0.3339	GO_REGULATION_OF_MACROPHAGE_MIGRATION	3/40	0.1148	0.452		GO_LENS_FIBER_CELL_DIFFERENTIATION	3/29	0.04199	0.1648	GO_POSITIVE_REGULATION_OF_RHO_PROTEIN_SIGNAL_TRANSDUCTION	0/30	1	1	GO_NEPHRON_DEVELOPMENT	7/143	0.05088	0.2003
GO_RESPONSE_TO_L_PHENYLALANINE_DERIVATIVE	44317	0.09628	0.3778	GO_GABA_RECEPTOR_ACTIVITY	1/22	0.1741	0.6817	GO_ACROSOME_ASSEMBLY	1/17	0.177	0.6905		GO_CARDIAC_CHAMBER_FORMATION	1/12	0.1224	0.472	GO_POSITIVE_REGULATION_OF_CATECHOLAMINE_SECRETION	0/12	1	1	GO_BIOACTIVE_LIPID_RECEPTOR_ACTIVITY	1/14	0.1317	0.5136		GO_SIGNAL_TRANSDUCTION_BY_P53_CLASS_MEDIATOR	11/267	0.02722	0.1071	GO_ASPARTATE_FAMILY_AMINO_ACID_BIOSYNTHETIC_PROCESS	1/23	0.1443	0.5611	GO_POTASSIUM_ION_HOMEOSTASIS	2/29	0.06457	0.2529		GO_DOPAMINE_TRANSPORT	6/51	0.03232	0.1271	GO_AORTA_DEVELOPMENT	3/59	0.08533	0.3354	GO_POSITIVE_REGULATION_OF_MITOTIC_CELL_CYCLE	8/164	0.1159	0.4563		GO_EPITHELIAL_TUBE_BRANCHING_INVOLVED_IN_LUNG_MORPHOGENESIS	3/29	0.04199	0.1648	GO_PRIMITIVE_STREAK_FORMATION	0/10	1	1	GO_REGULATION_OF_SMALL_MOLECULE_METABOLIC_PROCESS	16/435	0.05088	0.2003
GO_POSITIVE_REGULATION_OF_MITOCHONDRIAL_ATP_SYNTHESIS_COUPLED_ELECTRON_TRANSPORT	44317	0.09628	0.3778	GO_TBP_CLASS_PROTEIN_BINDING	1/22	0.1741	0.6817	GO_MAINTENANCE_OF_CELL_POLARITY	1/17	0.177	0.6905		GO_VENTRICULAR_CARDIAC_MUSCLE_CELL_DEVELOPMENT	1/12	0.1224	0.472	GO_NEGATIVE_REGULATION_OF_PEPTIDYL_THREONINE_PHOSPHORYLATION	0/21	1	1	GO_ARYLSULFATASE_ACTIVITY	1/14	0.1317	0.5136		GO_REGULATION_OF_RNA_SPLICING	7/138	0.02741	0.1078	GO_REGULATION_OF_CHROMATIN_BINDING	1/23	0.1443	0.5611	GO_POSITIVE_REGULATION_OF_CELLULAR_RESPONSE_TO_TRANSFORMING_GROWTH_FACTOR_BETA_STIMULUS	2/29	0.06457	0.2529		GO_NEUROTRANSMITTER_TRANSMEMBRANE_TRANSPORTER_ACTIVITY	6/51	0.03232	0.1271	GO_LIPOPOLYSACCHARIDE_MEDIATED_SIGNALING_PATHWAY	3/59	0.08533	0.3354	GO_POSITIVE_REGULATION_OF_ENDOTHELIAL_CELL_PROLIFERATION	6/112	0.1164	0.4575		GO_SKELETAL_MUSCLE_ADAPTATION	3/29	0.04199	0.1648	GO_RESPONSE_TO_PHENYLPROPANOID	0/5	1	1	GO_MUCOPOLYSACCHARIDE_METABOLIC_PROCESS	6/114	0.0511	0.2008
GO_TRANSCRIPTION_EXPORT_COMPLEX_2	44317	0.09628	0.3778	GO_TAU_PROTEIN_KINASE_ACTIVITY	1/22	0.1741	0.6817	GO_CYTOPLASMIC_SEQUESTERING_OF_TRANSCRIPTION_FACTOR	1/17	0.177	0.6905		GO_SIGNAL_PEPTIDE_PROCESSING	1/12	0.1224	0.472	GO_PORE_COMPLEX_ASSEMBLY	0/20	1	1	GO_MEMBRANE_RAFT_ASSEMBLY	1/14	0.1317	0.5136		GO_INTERSPECIES_INTERACTION_BETWEEN_ORGANISMS	29/940	0.02807	0.1104	GO_SYNAPTONEMAL_COMPLEX_ORGANIZATION	1/23	0.1443	0.5611	GO_RESPONSE_TO_INCREASED_OXYGEN_LEVELS	2/29	0.06457	0.2529		GO_REGULATION_OF_CYCLASE_ACTIVITY	6/51	0.03232	0.1271	GO_SITE_OF_DOUBLE_STRAND_BREAK	3/59	0.08533	0.3354	GO_POSITIVE_REGULATION_OF_LEUKOCYTE_CHEMOTAXIS	5/87	0.1166	0.4575		GO_NEGATIVE_REGULATION_OF_PROTEIN_TYROSINE_KINASE_ACTIVITY	3/29	0.04199	0.1648	GO_CELLULAR_IRON_ION_HOMEOSTASIS	0/63	1	1	GO_EXOPEPTIDASE_ACTIVITY	6/114	0.0511	0.2008
GO_POSTSYNAPTIC_ENDOCYTIC_ZONE_MEMBRANE	44317	0.09628	0.3778	GO_TRNA_WOBBLE_BASE_MODIFICATION	1/22	0.1741	0.6817	GO_CELLULAR_RESPONSE_TO_EXOGENOUS_DSRNA	1/17	0.177	0.6905		GO_EMBRYONIC_CAMERA_TYPE_EYE_FORMATION	1/12	0.1224	0.472	GO_PROTEIN_LIPID_COMPLEX_SUBUNIT_ORGANIZATION	0/50	1	1	GO_REGULATION_OF_CGMP_MEDIATED_SIGNALING	1/14	0.1317	0.5136		GO_POSITIVE_REGULATION_OF_MUSCLE_CELL_DIFFERENTIATION	6/109	0.02814	0.1107	GO_ALDITOL_METABOLIC_PROCESS	1/23	0.1443	0.5611	GO_NEGATIVE_REGULATION_OF_ACTIN_FILAMENT_BUNDLE_ASSEMBLY	2/29	0.06457	0.2529		GO_TISSUE_REGENERATION	8/79	0.03281	0.1289	GO_GLIAL_CELL_ACTIVATION	3/59	0.08533	0.3354	GO_REGULATION_OF_MYOTUBE_DIFFERENTIATION	4/63	0.1169	0.4575		GO_REGULATION_OF_RUFFLE_ASSEMBLY	3/29	0.04199	0.1648	GO_ACTIVATION_OF_NF_KAPPAB_INDUCING_KINASE_ACTIVITY	0/18	1	1	GO_RESPONSE_TO_FLUID_SHEAR_STRESS	3/36	0.05112	0.2008
GO_GLIAL_CELL_DERIVED_NEUROTROPHIC_FACTOR_RECEPTOR_ACTIVITY	44317	0.09628	0.3778	GO_TYPE_B_PANCREATIC_CELL_PROLIFERATION	1/22	0.1741	0.6817	GO_REGULATION_OF_DNA_DAMAGE_CHECKPOINT	1/17	0.177	0.6905		GO_POSITIVE_REGULATION_OF_SYNAPTIC_TRANSMISSION_GABAERGIC	1/12	0.1224	0.472	GO_NEGATIVE_REGULATION_OF_T_CELL_APOPTOTIC_PROCESS	0/19	1	1	GO_ESTABLISHMENT_OR_MAINTENANCE_OF_ACTIN_CYTOSKELETON_POLARITY	1/14	0.1317	0.5136		GO_COMPLEMENT_ACTIVATION	8/170	0.02831	0.1112	GO_TELENCEPHALON_GLIAL_CELL_MIGRATION	1/23	0.1443	0.5611	GO_HOMEOSTASIS_OF_NUMBER_OF_CELLS_WITHIN_A_TISSUE	2/29	0.06457	0.2529		GO_ACTOMYOSIN	8/79	0.03281	0.1289	GO_REGULATION_OF_PEPTIDYL_LYSINE_ACETYLATION	3/59	0.08533	0.3354	GO_MANGANESE_ION_BINDING	4/63	0.1169	0.4575		GO_REGULATION_OF_CARDIAC_MUSCLE_CONTRACTION_BY_CALCIUM_ION_SIGNALING	3/29	0.04199	0.1648	GO_SYNAPTIC_TRANSMISSION_CHOLINERGIC	0/31	1	1	GO_FATTY_ACID_BINDING	3/36	0.05112	0.2008
GO_U2_SNRNA_BINDING	44317	0.09628	0.3778	GO_NEURON_PROJECTION_ARBORIZATION	1/22	0.1741	0.6817	GO_NEUROMUSCULAR_PROCESS_CONTROLLING_POSTURE	1/17	0.177	0.6905		GO_CLATHRIN_COAT_OF_ENDOCYTIC_VESICLE	1/12	0.1224	0.472	GO_4_HYDROXYPROLINE_METABOLIC_PROCESS	0/7	1	1	GO_RAP_PROTEIN_SIGNAL_TRANSDUCTION	1/14	0.1317	0.5136		GO_REGULATION_OF_SIGNALING_RECEPTOR_ACTIVITY	8/170	0.02831	0.1112	GO_ASPARTATE_FAMILY_AMINO_ACID_CATABOLIC_PROCESS	1/23	0.1443	0.5611	GO_ISOPRENOID_BIOSYNTHETIC_PROCESS	2/29	0.06457	0.2529		GO_FLAVIN_ADENINE_DINUCLEOTIDE_BINDING	8/79	0.03281	0.1289	GO_LEUKOCYTE_PROLIFERATION	9/301	0.08581	0.3365	GO_SOMATIC_DIVERSIFICATION_OF_IMMUNE_RECEPTORS_VIA_GERMLINE_RECOMBINATION_WITHIN_A_SINGLE_LOCUS	4/63	0.1169	0.4575		GO_CYCLIC_NUCLEOTIDE_PHOSPHODIESTERASE_ACTIVITY	3/29	0.04199	0.1648	GO_NEGATIVE_REGULATION_OF_CYTOKINE_PRODUCTION_INVOLVED_IN_IMMUNE_RESPONSE	0/25	1	1	GO_VASCULAR_ENDOTHELIAL_GROWTH_FACTOR_PRODUCTION	3/36	0.05112	0.2008
GO_NUCLEOSOMAL_HISTONE_BINDING	44317	0.09628	0.3778	GO_POSITIVE_REGULATION_OF_MACROPHAGE_MIGRATION	1/22	0.1741	0.6817	GO_HISTONE_H3_K4_TRIMETHYLATION	1/17	0.177	0.6905		GO_SODIUM_POTASSIUM_EXCHANGING_ATPASE_COMPLEX	1/12	0.1224	0.472	GO_LIPOPROTEIN_BIOSYNTHETIC_PROCESS	0/94	1	1	GO_NEGATIVE_REGULATION_OF_SMOOTH_MUSCLE_CELL_APOPTOTIC_PROCESS	1/14	0.1317	0.5136		GO_ADENYLATE_CYCLASE_ACTIVATING_G_PROTEIN_COUPLED_RECEPTOR_SIGNALING_PATHWAY	7/139	0.02836	0.1113	GO_NEGATIVE_REGULATION_OF_CELL_CYCLE_ARREST	1/23	0.1443	0.5611	GO_REGULATION_OF_VIRAL_ENTRY_INTO_HOST_CELL	2/29	0.06457	0.2529		GO_FICOLIN_1_RICH_GRANULE	11/124	0.03303	0.1297	GO_REGULATION_OF_EMBRYONIC_DEVELOPMENT	5/133	0.08592	0.3365	GO_REGULATION_OF_COLLATERAL_SPROUTING	2/20	0.1176	0.4575		GO_QUATERNARY_AMMONIUM_GROUP_BINDING	3/29	0.04199	0.1648	GO_REGULATION_OF_TOLL_LIKE_RECEPTOR_4_SIGNALING_PATHWAY	0/24	1	1	GO_PROTEIN_LOCALIZATION_TO_PLASMA_MEMBRANE	11/268	0.05113	0.2008
GO_ATPASE_COUPLED_AMIDE_TRANSPORTER_ACTIVITY	44317	0.09628	0.3778	GO_EXTRACELLULAR_MATRIX_STRUCTURAL_CONSTITUENT_CONFERRING_COMPRESSION_RESISTANCE	1/22	0.1741	0.6817	GO_MYELIN_MAINTENANCE	1/17	0.177	0.6905		GO_PHOSPHATE_ION_BINDING	1/12	0.1224	0.472	GO_RESPONSE_TO_FOLLICLE_STIMULATING_HORMONE	0/16	1	1	GO_GENITALIA_MORPHOGENESIS	1/14	0.1317	0.5136		GO_ISOPRENOID_METABOLIC_PROCESS	7/139	0.02836	0.1113	GO_POSITIVE_REGULATION_OF_INTERLEUKIN_4_PRODUCTION	1/23	0.1443	0.5611	GO_BASEMENT_MEMBRANE_ORGANIZATION	2/29	0.06457	0.2529		GO_POSITIVE_REGULATION_OF_TRANSMEMBRANE_TRANSPORT	16/204	0.03313	0.13	GO_PROTON_TRANSMEMBRANE_TRANSPORTER_ACTIVITY	5/133	0.08592	0.3365	GO_MESENCHYMAL_TO_EPITHELIAL_TRANSITION	2/20	0.1176	0.4575		GO_HISTONE_ACETYLTRANSFERASE_BINDING	3/29	0.04199	0.1648	GO_POSITIVE_REGULATION_OF_PROTEIN_CATABOLIC_PROCESS	0/219	1	1	GO_REGULATION_OF_CELL_AGING	4/60	0.0514	0.2016
GO_SULFATE_BINDING	44317	0.09628	0.3778	GO_COFACTOR_TRANSMEMBRANE_TRANSPORTER_ACTIVITY	1/22	0.1741	0.6817	GO_FEMALE_GENITALIA_DEVELOPMENT	1/17	0.177	0.6905		GO_SUPEROXIDE_GENERATING_NADPH_OXIDASE_ACTIVITY	1/12	0.1224	0.472	GO_CELLULAR_POTASSIUM_ION_HOMEOSTASIS	0/13	1	1	GO_CELLULAR_RESPONSE_TO_INCREASED_OXYGEN_LEVELS	1/14	0.1317	0.5136		GO_ROUGH_ENDOPLASMIC_RETICULUM	5/81	0.0284	0.1115	GO_REGULATION_OF_METANEPHROS_DEVELOPMENT	1/23	0.1443	0.5611	GO_POSITIVE_REGULATION_OF_VASCULAR_ENDOTHELIAL_GROWTH_FACTOR_PRODUCTION	2/29	0.06457	0.2529		GO_OUTER_MEMBRANE	16/204	0.03313	0.13	GO_B_CELL_HOMEOSTASIS	2/28	0.08631	0.3365	GO_RESPONSE_TO_MURAMYL_DIPEPTIDE	2/20	0.1176	0.4575		GO_EXTRACELLULAR_TRANSPORT	3/29	0.04199	0.1648	GO_WHITE_FAT_CELL_DIFFERENTIATION	0/13	1	1	GO_COPPER_ION_BINDING	4/60	0.0514	0.2016
GO_NEGATIVE_REGULATION_OF_CELL_MOTILITY	11/350	0.09642	0.3782	GO_NUCLEOTIDE_EXCISION_REPAIR_DNA_INCISION_3_TO_LESION	1/22	0.1741	0.6817	GO_RNA_INTERFERENCE	1/17	0.177	0.6905		GO_WATER_TRANSMEMBRANE_TRANSPORTER_ACTIVITY	1/12	0.1224	0.472	GO_PROTEIN_MANNOSYLATION	0/25	1	1	GO_SODIUM_ION_EXPORT_ACROSS_PLASMA_MEMBRANE	1/14	0.1317	0.5136		GO_REGULATION_OF_CELL_CYCLE_PHASE_TRANSITION	17/482	0.02842	0.1115	GO_NEGATIVE_REGULATION_OF_CHEMOKINE_PRODUCTION	1/23	0.1443	0.5611	GO_PODOSOME	2/29	0.06457	0.2529		GO_REGULATION_OF_MONOOXYGENASE_ACTIVITY	7/65	0.03324	0.1303	GO_POSITIVE_REGULATION_OF_ALCOHOL_BIOSYNTHETIC_PROCESS	2/28	0.08631	0.3365	GO_REGULATION_OF_HAIR_FOLLICLE_DEVELOPMENT	2/20	0.1176	0.4575		GO_CARBOHYDRATE_CATABOLIC_PROCESS	10/198	0.04204	0.1648	GO_OOGENESIS	0/86	1	1	GO_POSITIVE_REGULATION_OF_BLOOD_VESSEL_DIAMETER	4/60	0.0514	0.2016
GO_REGULATION_OF_CELLULAR_RESPONSE_TO_TRANSFORMING_GROWTH_FACTOR_BETA_STIMULUS	5/121	0.09667	0.3788	GO_MELANIN_METABOLIC_PROCESS	1/22	0.1741	0.6817	GO_PROGESTERONE_METABOLIC_PROCESS	1/17	0.177	0.6905		GO_ENDOTHELIAL_CELL_MORPHOGENESIS	1/12	0.1224	0.472	GO_REGULATION_OF_FATTY_ACID_TRANSPORT	0/27	1	1	GO_ANGIOTENSIN_ACTIVATED_SIGNALING_PATHWAY	1/14	0.1317	0.5136		GO_POSITIVE_REGULATION_OF_NOTCH_SIGNALING_PATHWAY	4/55	0.02867	0.1122	GO_RESPONSE_TO_LITHIUM_ION	1/23	0.1443	0.5611	GO_BHLH_TRANSCRIPTION_FACTOR_BINDING	2/29	0.06457	0.2529		GO_CARDIAC_MUSCLE_TISSUE_MORPHOGENESIS	7/65	0.03324	0.1303	GO_VENTRICULAR_SYSTEM_DEVELOPMENT	2/28	0.08631	0.3365	GO_NEGATIVE_REGULATION_OF_SYSTEMIC_ARTERIAL_BLOOD_PRESSURE	2/20	0.1176	0.4575		GO_VOLTAGE_GATED_ION_CHANNEL_ACTIVITY	10/198	0.04204	0.1648	GO_REGULATION_OF_SHORT_TERM_NEURONAL_SYNAPTIC_PLASTICITY	0/15	1	1	GO_RENAL_SYSTEM_PROCESS_INVOLVED_IN_REGULATION_OF_BLOOD_VOLUME	2/16	0.05254	0.2044
GO_RENAL_SYSTEM_PROCESS	5/121	0.09667	0.3788	GO_CAMP_METABOLIC_PROCESS	1/22	0.1741	0.6817	GO_U5_SNRNP	1/17	0.177	0.6905		GO_REGULATION_OF_ANGIOTENSIN_LEVELS_IN_BLOOD	1/12	0.1224	0.472	GO_HORMONE_BIOSYNTHETIC_PROCESS	0/86	1	1	GO_CD8_POSITIVE_ALPHA_BETA_T_CELL_DIFFERENTIATION	1/14	0.1317	0.5136		GO_VENTRICULAR_CARDIAC_MUSCLE_TISSUE_DEVELOPMENT	4/55	0.02867	0.1122	GO_NEGATIVE_REGULATION_OF_LIPID_CATABOLIC_PROCESS	1/23	0.1443	0.5611	GO_LAMININ_BINDING	2/29	0.06457	0.2529		GO_PROTEIN_LOCALIZATION_TO_CELL_SURFACE	7/65	0.03324	0.1303	GO_CARTILAGE_MORPHOGENESIS	2/28	0.08631	0.3365	GO_MIDDLE_EAR_MORPHOGENESIS	2/20	0.1176	0.4575		GO_SIGNAL_TRANSDUCTION_IN_ABSENCE_OF_LIGAND	5/71	0.04208	0.1649	GO_ALDEHYDE_CATABOLIC_PROCESS	0/11	1	1	GO_LIPOXYGENASE_PATHWAY	2/16	0.05254	0.2044
GO_SULFUR_COMPOUND_BIOSYNTHETIC_PROCESS	7/194	0.09671	0.3788	GO_POSITIVE_REGULATION_OF_TRIGLYCERIDE_METABOLIC_PROCESS	1/22	0.1741	0.6817	GO_VOLTAGE_GATED_ANION_CHANNEL_ACTIVITY	1/17	0.177	0.6905		GO_KERATINOCYTE_DEVELOPMENT	1/12	0.1224	0.472	GO_ELECTRON_TRANSPORT_CHAIN	0/185	1	1	GO_ESTABLISHMENT_OF_EPITHELIAL_CELL_APICAL_BASAL_POLARITY	1/14	0.1317	0.5136		GO_REGULATION_OF_LIPID_CATABOLIC_PROCESS	4/55	0.02867	0.1122	GO_REGULATION_OF_PEPTIDYL_SERINE_PHOSPHORYLATION_OF_STAT_PROTEIN	1/23	0.1443	0.5611	GO_PHOSPHATIDYLINOSITOL_4_PHOSPHATE_BINDING	2/29	0.06457	0.2529		GO_CELL_CYCLE_G2_M_PHASE_TRANSITION	20/271	0.03329	0.1304	GO_NUCLEUS_LOCALIZATION	2/28	0.08631	0.3365	GO_POSITIVE_REGULATION_OF_TRANSFORMING_GROWTH_FACTOR_BETA_PRODUCTION	2/20	0.1176	0.4575		GO_MYOSIN_BINDING	5/71	0.04208	0.1649	GO_RESPONSE_TO_TYPE_I_INTERFERON	0/97	1	1	GO_REGULATION_OF_ARP2_3_COMPLEX_MEDIATED_ACTIN_NUCLEATION	2/16	0.05254	0.2044
GO_REGULATION_OF_ORGANELLE_ASSEMBLY	7/194	0.09671	0.3788	GO_GLUTATHIONE_DERIVATIVE_METABOLIC_PROCESS	1/22	0.1741	0.6817	GO_PROTEASOME_BINDING	1/17	0.177	0.6905		GO_OPSONIZATION	1/12	0.1224	0.472	GO_EXTRACELLULAR_REGULATION_OF_SIGNAL_TRANSDUCTION	0/11	1	1	GO_DISRUPTION_BY_HOST_OF_SYMBIONT_CELLS	1/14	0.1317	0.5136		GO_NAD_BINDING	4/55	0.02867	0.1122	GO_CELLULAR_RESPONSE_TO_VITAMIN_D	1/23	0.1443	0.5611	GO_NEGATIVE_REGULATION_OF_BIOMINERALIZATION	2/29	0.06457	0.2529		GO_NUCLEOSIDE_TRIPHOSPHATE_METABOLIC_PROCESS	10/109	0.03356	0.1314	GO_RENAL_SYSTEM_VASCULATURE_DEVELOPMENT	2/28	0.08631	0.3365	GO_FUCOSYLATION	2/20	0.1176	0.4575		GO_PROTEIN_DESTABILIZATION	4/49	0.0422	0.1651	GO_HYALURONAN_CATABOLIC_PROCESS	0/16	1	1	GO_NEGATIVE_REGULATION_OF_BEHAVIOR	2/16	0.05254	0.2044
GO_CELLULAR_RESPONSE_TO_ALCOHOL	31868	0.09762	0.3819	GO_INTRINSIC_COMPONENT_OF_SYNAPTIC_MEMBRANE	3/166	0.1744	0.683	GO_OXIDOREDUCTASE_ACTIVITY_ACTING_ON_NAD_P_H_OXYGEN_AS_ACCEPTOR	1/17	0.177	0.6905		GO_POST_EMBRYONIC_ANIMAL_MORPHOGENESIS	1/12	0.1224	0.472	GO_NUCLEOTIDE_EXCISION_REPAIR_DNA_GAP_FILLING	0/23	1	1	GO_SMOOTHENED_SIGNALING_PATHWAY_INVOLVED_IN_DORSAL_VENTRAL_NEURAL_TUBE_PATTERNING	1/14	0.1317	0.5136		GO_RESPONSE_TO_AMYLOID_BETA	4/55	0.02867	0.1122	GO_BRANCHING_INVOLVED_IN_SALIVARY_GLAND_MORPHOGENESIS	1/23	0.1443	0.5611	GO_SENSORY_PERCEPTION_OF_PAIN	4/105	0.06466	0.2531		GO_REGULATION_OF_SYSTEMIC_ARTERIAL_BLOOD_PRESSURE	9/94	0.03358	0.1315	GO_NEGATIVE_REGULATION_OF_ANTIGEN_RECEPTOR_MEDIATED_SIGNALING_PATHWAY	2/28	0.08631	0.3365	GO_HISTONE_H3_DEACETYLATION	2/20	0.1176	0.4575		GO_RESPONSE_TO_ISCHEMIA	4/49	0.0422	0.1651	GO_NEUROTRANSMITTER_BIOSYNTHETIC_PROCESS	0/106	1	1	GO_DETECTION_OF_TEMPERATURE_STIMULUS_INVOLVED_IN_SENSORY_PERCEPTION	2/16	0.05254	0.2044
GO_POSITIVE_REGULATION_OF_LEUKOCYTE_CHEMOTAXIS	31868	0.09762	0.3819	GO_AEROBIC_RESPIRATION	2/88	0.1769	0.6917	GO_APOLIPOPROTEIN_BINDING	1/17	0.177	0.6905		GO_MAGNESIUM_ION_HOMEOSTASIS	1/12	0.1224	0.472	GO_GLYCOSPHINGOLIPID_BIOSYNTHETIC_PROCESS	0/26	1	1	GO_POSITIVE_REGULATION_OF_CELL_GROWTH_INVOLVED_IN_CARDIAC_MUSCLE_CELL_DEVELOPMENT	1/14	0.1317	0.5136		GO_TERTIARY_GRANULE_LUMEN	4/55	0.02867	0.1122	GO_ANTIGEN_PROCESSING_AND_PRESENTATION_OF_ENDOGENOUS_ANTIGEN	1/23	0.1443	0.5611	GO_HORMONE_BINDING	4/105	0.06466	0.2531		GO_REGULATION_OF_MACROAUTOPHAGY	14/172	0.03393	0.1328	GO_MAMMARY_GLAND_EPITHELIAL_CELL_PROLIFERATION	2/28	0.08631	0.3365	GO_CYTOPLASMIC_DYNEIN_COMPLEX	2/20	0.1176	0.4575		GO_NEGATIVE_REGULATION_OF_GTPASE_ACTIVITY	4/49	0.0422	0.1651	GO_NCRNA_3_END_PROCESSING	0/48	1	1	GO_POSITIVE_REGULATION_OF_OXIDATIVE_STRESS_INDUCED_CELL_DEATH	2/16	0.05254	0.2044
GO_KINASE_ACTIVATOR_ACTIVITY	31868	0.09762	0.3819	GO_WATER_SOLUBLE_VITAMIN_METABOLIC_PROCESS	2/88	0.1769	0.6917	GO_DOPAMINE_RECEPTOR_BINDING	1/17	0.177	0.6905		GO_POSITIVE_REGULATION_OF_LIPOPROTEIN_PARTICLE_CLEARANCE	1/12	0.1224	0.472	GO_RESPONSE_TO_ORGANIC_CYCLIC_COMPOUND	0/973	1	1	GO_NEGATIVE_REGULATION_OF_NEURON_PROJECTION_REGENERATION	1/14	0.1317	0.5136		GO_REGULATION_OF_LYMPHOCYTE_DIFFERENTIATION	8/171	0.02917	0.1141	GO_THYROID_GLAND_DEVELOPMENT	1/23	0.1443	0.5611	GO_CELLULAR_GLUCOSE_HOMEOSTASIS	5/150	0.06545	0.2561		GO_REGULATION_OF_MUSCLE_ORGAN_DEVELOPMENT	13/156	0.03398	0.133	GO_POSITIVE_REGULATION_OF_LAMELLIPODIUM_ORGANIZATION	2/28	0.08631	0.3365	GO_EXOCYST	2/20	0.1176	0.4575		GO_POSITIVE_REGULATION_OF_EXTRINSIC_APOPTOTIC_SIGNALING_PATHWAY	4/49	0.0422	0.1651	GO_LYMPH_NODE_DEVELOPMENT	0/17	1	1	GO_CORPUS_CALLOSUM_DEVELOPMENT	2/16	0.05254	0.2044
GO_REGULATION_OF_SUPRAMOLECULAR_FIBER_ORGANIZATION	11/351	0.09785	0.3825	GO_DEFENSE_RESPONSE_TO_GRAM_NEGATIVE_BACTERIUM	2/88	0.1769	0.6917	GO_IMMUNE_RESPONSE_TO_TUMOR_CELL	1/17	0.177	0.6905		GO_GASTRO_INTESTINAL_SYSTEM_SMOOTH_MUSCLE_CONTRACTION	1/12	0.1224	0.472	GO_CELL_COMMUNICATION_BY_ELECTRICAL_COUPLING	0/31	1	1	GO_REGULATION_OF_LONG_TERM_SYNAPTIC_DEPRESSION	1/14	0.1317	0.5136		GO_RECEPTOR_SIGNALING_PATHWAY_VIA_STAT	8/171	0.02917	0.1141	GO_PORE_COMPLEX	1/23	0.1443	0.5611	GO_REGULATION_OF_RECEPTOR_MEDIATED_ENDOCYTOSIS	4/106	0.06647	0.2584		GO_VIRAL_GENOME_REPLICATION	11/125	0.03473	0.1358	GO_PROSTANOID_BIOSYNTHETIC_PROCESS	2/28	0.08631	0.3365	GO_DNA_BINDING_BENDING	2/20	0.1176	0.4575		GO_DICARBOXYLIC_ACID_TRANSPORT	6/95	0.04292	0.1676	GO_SULFUR_COMPOUND_BIOSYNTHETIC_PROCESS	0/194	1	1	GO_PHOSPHATIDYLINOSITOL_KINASE_ACTIVITY	2/16	0.05254	0.2044
GO_COLLAGEN_FIBRIL_ORGANIZATION	20149	0.09806	0.3825	GO_MOLTING_CYCLE_PROCESS	2/88	0.1769	0.6917	GO_NUCLEOLAR_LARGE_RRNA_TRANSCRIPTION_BY_RNA_POLYMERASE_I	1/17	0.177	0.6905		GO_PANCREATIC_JUICE_SECRETION	1/12	0.1224	0.472	GO_ONE_CARBON_METABOLIC_PROCESS	0/27	1	1	GO_REGULATION_OF_TRANSCRIPTION_FROM_RNA_POLYMERASE_II_PROMOTER_INVOLVED_IN_HEART_DEVELOPMENT	1/14	0.1317	0.5136		GO_SNARE_BINDING	6/110	0.02926	0.1141	GO_MICROVILLUS_MEMBRANE	1/23	0.1443	0.5611	GO_ORGANELLE_LOCALIZATION	14/622	0.06666	0.2584		GO_NEGATIVE_REGULATION_OF_DNA_METABOLIC_PROCESS	11/125	0.03473	0.1358	GO_CALMODULIN_DEPENDENT_PROTEIN_KINASE_ACTIVITY	2/28	0.08631	0.3365	GO_TRANSLATION_ELONGATION_FACTOR_ACTIVITY	2/20	0.1176	0.4575		GO_DNA_METHYLATION_OR_DEMETHYLATION	6/95	0.04292	0.1676	GO_REGULATION_OF_RESPIRATORY_GASEOUS_EXCHANGE_BY_NERVOUS_SYSTEM_PROCESS	0/13	1	1	GO_DEATH_RECEPTOR_BINDING	2/16	0.05254	0.2044
GO_PH_REDUCTION	20149	0.09806	0.3825	GO_NEGATIVE_REGULATION_OF_CELLULAR_COMPONENT_ORGANIZATION	9/724	0.1785	0.6957	GO_ESTABLISHMENT_OF_PROTEIN_LOCALIZATION_TO_MITOCHONDRIAL_MEMBRANE	1/17	0.177	0.6905		GO_RESPONSE_TO_BACTERIAL_LIPOPROTEIN	1/12	0.1224	0.472	GO_TRANSEPITHELIAL_TRANSPORT	0/22	1	1	GO_PROTEIN_LOCALIZATION_TO_CELL_JUNCTION	1/14	0.1317	0.5136		GO_CHANNEL_REGULATOR_ACTIVITY	7/140	0.02933	0.1141	GO_SPERM_MIDPIECE	1/23	0.1443	0.5611	GO_RESPIRATORY_GASEOUS_EXCHANGE_BY_RESPIRATORY_SYSTEM	3/65	0.0667	0.2584		GO_PEPTIDASE_REGULATOR_ACTIVITY	17/222	0.03498	0.1367	GO_OXIDOREDUCTASE_ACTIVITY_ACTING_ON_THE_CH_NH_GROUP_OF_DONORS	2/28	0.08631	0.3365	GO_L_ASCORBIC_ACID_BINDING	2/20	0.1176	0.4575		GO_BODY_FLUID_SECRETION	6/95	0.04292	0.1676	GO_POSITIVE_REGULATION_OF_CHOLESTEROL_EFFLUX	0/16	1	1	GO_HEPARAN_SULFATE_PROTEOGLYCAN_BINDING	2/16	0.05254	0.2044
GO_PYRIMIDINE_CONTAINING_COMPOUND_BIOSYNTHETIC_PROCESS	20149	0.09806	0.3825	GO_STEROL_METABOLIC_PROCESS	3/168	0.1787	0.6957	GO_MODIFICATION_OF_POSTSYNAPTIC_STRUCTURE	1/17	0.177	0.6905		GO_TRANSFORMING_GROWTH_FACTOR_BETA1_PRODUCTION	1/12	0.1224	0.472	GO_VACUOLAR_ACIDIFICATION	0/22	1	1	GO_REGULATION_OF_INTEGRIN_MEDIATED_SIGNALING_PATHWAY	1/14	0.1317	0.5136		GO_PROXIMAL_DISTAL_PATTERN_FORMATION	3/32	0.02943	0.1141	GO_PROTON_TRANSPORTING_ATP_SYNTHASE_COMPLEX	1/23	0.1443	0.5611	GO_REGULATION_OF_MONOOXYGENASE_ACTIVITY	3/65	0.0667	0.2584		GO_POSITIVE_REGULATION_OF_DEVELOPMENTAL_GROWTH	15/189	0.03499	0.1367	GO_T_CELL_CHEMOTAXIS	2/28	0.08631	0.3365	GO_OXIDOREDUCTASE_ACTIVITY_ACTING_ON_THE_CH_NH2_GROUP_OF_DONORS	2/20	0.1176	0.4575		GO_REGULATION_OF_ACTOMYOSIN_STRUCTURE_ORGANIZATION	6/95	0.04292	0.1676	GO_POSITIVE_REGULATION_OF_VIRAL_GENOME_REPLICATION	0/35	1	1	GO_PHOSPHATIDYLINOSITOL_PHOSPHATE_KINASE_ACTIVITY	2/16	0.05254	0.2044
GO_AXON_CYTOPLASM	20149	0.09806	0.3825	GO_NUCLEOBASE_CONTAINING_SMALL_MOLECULE_METABOLIC_PROCESS	8/627	0.179	0.6957	GO_POSITIVE_REGULATION_OF_LEUKOCYTE_ADHESION_TO_VASCULAR_ENDOTHELIAL_CELL	1/17	0.177	0.6905		GO_PRIMARY_ALCOHOL_BIOSYNTHETIC_PROCESS	1/12	0.1224	0.472	GO_CELL_DIFFERENTIATION_IN_HINDBRAIN	0/19	1	1	GO_NEUROTRANSMITTER_RECEPTOR_REGULATOR_ACTIVITY	1/14	0.1317	0.5136		GO_CELL_CELL_SIGNALING_INVOLVED_IN_CARDIAC_CONDUCTION	3/32	0.02943	0.1141	GO_R_SMAD_BINDING	1/23	0.1443	0.5611	GO_CARDIAC_MUSCLE_TISSUE_MORPHOGENESIS	3/65	0.0667	0.2584		GO_REGULATION_OF_MEMBRANE_LIPID_DISTRIBUTION	6/52	0.03513	0.1368	GO_NEURON_DEATH_IN_RESPONSE_TO_OXIDATIVE_STRESS	2/28	0.08631	0.3365	GO_INWARD_RECTIFIER_POTASSIUM_CHANNEL_ACTIVITY	2/20	0.1176	0.4575		GO_POSITIVE_REGULATION_OF_EPITHELIAL_CELL_MIGRATION	9/172	0.04324	0.1688	GO_NEGATIVE_REGULATION_OF_INNATE_IMMUNE_RESPONSE	0/60	1	1	GO_GTPASE_ACTIVATING_PROTEIN_BINDING	2/16	0.05254	0.2044
GO_TRANSCRIPTION_ELONGATION_FACTOR_COMPLEX	20149	0.09806	0.3825	GO_REGULATION_OF_PROTEIN_TYROSINE_KINASE_ACTIVITY	2/89	0.18	0.6957	GO_MAGNESIUM_DEPENDENT_PROTEIN_SERINE_THREONINE_PHOSPHATASE_ACTIVITY	1/17	0.177	0.6905		GO_REGULATION_OF_HIPPO_SIGNALING	1/12	0.1224	0.472	GO_POSITIVE_REGULATION_OF_ANTIGEN_PROCESSING_AND_PRESENTATION	0/9	1	1	GO_POSITIVE_REGULATION_OF_FATTY_ACID_OXIDATION	1/14	0.1317	0.5136		GO_REGULATION_OF_NEUROBLAST_PROLIFERATION	3/32	0.02943	0.1141	GO_CAMP_BINDING	1/23	0.1443	0.5611	GO_ADHERENS_JUNCTION_ORGANIZATION	3/65	0.0667	0.2584		GO_RESPONSE_TO_NERVE_GROWTH_FACTOR	6/52	0.03513	0.1368	GO_GLYCOLYTIC_PROCESS_THROUGH_FRUCTOSE_6_PHOSPHATE	2/28	0.08631	0.3365	GO_CYTOKINE_SECRETION_INVOLVED_IN_IMMUNE_RESPONSE	2/20	0.1176	0.4575		HALLMARK_MITOTIC_SPINDLE	10/199	0.04324	0.1688	GO_REGULATION_OF_ENDOTHELIAL_CELL_DIFFERENTIATION	0/45	1	1	GO_OXIDOREDUCTASE_ACTIVITY_ACTING_ON_THE_CH_NH2_GROUP_OF_DONORS_OXYGEN_AS_ACCEPTOR	2/16	0.05254	0.2044
GO_NAD_BINDING	20149	0.09806	0.3825	GO_NEGATIVE_REGULATION_OF_PROTEIN_MODIFICATION_BY_SMALL_PROTEIN_CONJUGATION_OR_REMOVAL	2/89	0.18	0.6957	GO_UBIQUITIN_PROTEIN_TRANSFERASE_REGULATOR_ACTIVITY	1/17	0.177	0.6905		GO_PHOSPHATE_ION_TRANSMEMBRANE_TRANSPORT	1/12	0.1224	0.472	GO_REGULATION_OF_PEROXISOME_PROLIFERATOR_ACTIVATED_RECEPTOR_SIGNALING_PATHWAY	0/14	1	1	GO_INTERLEUKIN_1_BETA_BIOSYNTHETIC_PROCESS	1/14	0.1317	0.5136		GO_REGULATION_OF_NEURON_PROJECTION_REGENERATION	3/32	0.02943	0.1141	GO_FIBROBLAST_GROWTH_FACTOR_BINDING	1/23	0.1443	0.5611	GO_CELL_CYCLE_G1_S_PHASE_TRANSITION	8/299	0.06782	0.2584		GO_REGULATION_OF_SUBSTRATE_ADHESION_DEPENDENT_CELL_SPREADING	6/52	0.03513	0.1368	GO_REGULATION_OF_LEUKOCYTE_ADHESION_TO_VASCULAR_ENDOTHELIAL_CELL	2/28	0.08631	0.3365	GO_NEGATIVE_REGULATION_OF_BONE_MINERALIZATION	2/20	0.1176	0.4575		GO_ORGANOPHOSPHATE_ESTER_TRANSPORT	7/120	0.04333	0.1691	GO_GLIAL_CELL_DEVELOPMENT	0/116	1	1	GO_METALLOENDOPEPTIDASE_INHIBITOR_ACTIVITY	2/16	0.05254	0.2044
GO_INTERLEUKIN_10_PRODUCTION	20149	0.09806	0.3825	GO_EMBRYONIC_PLACENTA_DEVELOPMENT	2/89	0.18	0.6957	GO_SENSORY_ORGAN_DEVELOPMENT	9/549	0.1774	0.6915		GO_RESPONSE_TO_MACROPHAGE_COLONY_STIMULATING_FACTOR	1/12	0.1224	0.472	GO_POSITIVE_REGULATION_OF_CD4_POSITIVE_ALPHA_BETA_T_CELL_ACTIVATION	0/36	1	1	GO_TRANSMEMBRANE_EPHRIN_RECEPTOR_ACTIVITY	1/14	0.1317	0.5136		GO_NEGATIVE_REGULATION_OF_CALCIUM_MEDIATED_SIGNALING	3/32	0.02943	0.1141	GO_TRANSFERASE_ACTIVITY_TRANSFERRING_NITROGENOUS_GROUPS	1/23	0.1443	0.5611	GO_LEUKOCYTE_APOPTOTIC_PROCESS	4/107	0.06831	0.2584		GO_REGULATION_OF_B_CELL_MEDIATED_IMMUNITY	6/52	0.03513	0.1368	GO_VITAMIN_TRANSMEMBRANE_TRANSPORTER_ACTIVITY	2/28	0.08631	0.3365	GO_OSTEOCLAST_DEVELOPMENT	2/20	0.1176	0.4575		GO_TUBULIN_BINDING	15/341	0.04362	0.1701	GO_REGULATION_OF_RETINOIC_ACID_RECEPTOR_SIGNALING_PATHWAY	0/16	1	1	GO_NEGATIVE_REGULATION_OF_PHOSPHATIDYLINOSITOL_3_KINASE_SIGNALING	2/16	0.05254	0.2044
GO_MONOCARBOXYLIC_ACID_BIOSYNTHETIC_PROCESS	8/233	0.09845	0.3838	GO_PROTEOGLYCAN_METABOLIC_PROCESS	2/89	0.18	0.6957	GO_AXO_DENDRITIC_TRANSPORT	2/67	0.1774	0.6915		GO_NERVE_GROWTH_FACTOR_SIGNALING_PATHWAY	1/12	0.1224	0.472	GO_GLYCOPROTEIN_CATABOLIC_PROCESS	0/25	1	1	GO_FOREBRAIN_GENERATION_OF_NEURONS	2/63	0.1319	0.5139		GO_NEUROPEPTIDE_RECEPTOR_BINDING	3/32	0.02943	0.1141	GO_GTP_DEPENDENT_PROTEIN_BINDING	1/23	0.1443	0.5611	GO_REGULATION_OF_CELL_CYCLE_ARREST	4/107	0.06831	0.2584		GO_REGULATION_OF_SODIUM_ION_TRANSMEMBRANE_TRANSPORTER_ACTIVITY	6/52	0.03513	0.1368	GO_FOLIC_ACID_CONTAINING_COMPOUND_METABOLIC_PROCESS	2/28	0.08631	0.3365	GO_LIVER_MORPHOGENESIS	2/20	0.1176	0.4575		GO_REGULATION_OF_WNT_SIGNALING_PATHWAY	16/371	0.04421	0.1724	GO_REGULATION_OF_SYSTEMIC_ARTERIAL_BLOOD_PRESSURE	0/94	1	1	GO_SKELETAL_MUSCLE_CELL_PROLIFERATION	2/16	0.05254	0.2044
GO_HORMONE_ACTIVITY	5/122	0.09924	0.3866	GO_ADENYLATE_CYCLASE_INHIBITING_G_PROTEIN_COUPLED_RECEPTOR_SIGNALING_PATHWAY	2/89	0.18	0.6957	GO_ACIDIC_AMINO_ACID_TRANSPORT	2/67	0.1774	0.6915		GO_VITAMIN_D_BIOSYNTHETIC_PROCESS	1/12	0.1224	0.472	GO_REGULATION_OF_LYMPHOCYTE_CHEMOTAXIS	0/27	1	1	GO_REGULATION_OF_GLUTAMATE_RECEPTOR_SIGNALING_PATHWAY	2/63	0.1319	0.5139		GO_BRANCHING_INVOLVED_IN_BLOOD_VESSEL_MORPHOGENESIS	3/32	0.02943	0.1141	GO_METALLOAMINOPEPTIDASE_ACTIVITY	1/23	0.1443	0.5611	GO_NEUROTRANSMITTER_METABOLIC_PROCESS	5/152	0.06844	0.2584		GO_SCAVENGER_RECEPTOR_ACTIVITY	6/52	0.03513	0.1368	GO_KERATIN_FILAMENT	4/95	0.0866	0.3375	GO_ESTABLISHMENT_OF_PROTEIN_LOCALIZATION_TO_POSTSYNAPTIC_MEMBRANE	2/20	0.1176	0.4575		GO_CELL_CELL_CONTACT_ZONE	5/72	0.04427	0.1725	GO_REGULATION_OF_SMOOTH_MUSCLE_CONTRACTION	0/67	1	1	GO_POSITIVE_REGULATION_OF_HETEROTYPIC_CELL_CELL_ADHESION	2/16	0.05254	0.2044
GO_INTRINSIC_COMPONENT_OF_POSTSYNAPTIC_MEMBRANE	5/122	0.09924	0.3866	GO_SOMITE_DEVELOPMENT	2/89	0.18	0.6957	GO_UROGENITAL_SYSTEM_DEVELOPMENT	6/331	0.1782	0.6939		GO_ADHESION_OF_SYMBIONT_TO_HOST_CELL	1/12	0.1224	0.472	GO_RENAL_WATER_HOMEOSTASIS	0/36	1	1	GO_PHOSPHATASE_ACTIVITY	5/267	0.1323	0.5155		HALLMARK_NOTCH_SIGNALING	3/32	0.02943	0.1141	GO_CHONDROCYTE_DEVELOPMENT_INVOLVED_IN_ENDOCHONDRAL_BONE_MORPHOGENESIS	1/23	0.1443	0.5611	GO_DETECTION_OF_MECHANICAL_STIMULUS_INVOLVED_IN_SENSORY_PERCEPTION	2/30	0.06855	0.2584		GO_SULFOTRANSFERASE_ACTIVITY	6/52	0.03513	0.1368	GO_MITOCHONDRIAL_TRANSPORT	8/258	0.08671	0.3378	GO_RNA_POLYMERASE_II_GENERAL_TRANSCRIPTION_INITIATION_FACTOR_BINDING	2/20	0.1176	0.4575		GO_ENDOPLASMIC_RETICULUM_GOLGI_INTERMEDIATE_COMPARTMENT_MEMBRANE	5/72	0.04427	0.1725	GO_POLYOL_CATABOLIC_PROCESS	0/24	1	1	GO_NEGATIVE_REGULATION_OF_UBIQUITIN_PROTEIN_TRANSFERASE_ACTIVITY	2/16	0.05254	0.2044
GO_REGULATION_OF_NEUROTRANSMITTER_LEVELS	11/352	0.09929	0.3867	GO_INTERMEDIATE_FILAMENT_ORGANIZATION	1/23	0.1812	0.6957	GO_RESPONSE_TO_ANTIBIOTIC	6/331	0.1782	0.6939		GO_POSITIVE_REGULATION_OF_CHEMOKINE_BIOSYNTHETIC_PROCESS	1/12	0.1224	0.472	GO_REGULATION_OF_DNA_METHYLATION	0/29	1	1	GO_IMMUNE_RESPONSE_REGULATING_CELL_SURFACE_RECEPTOR_SIGNALING_PATHWAY	8/500	0.1327	0.5168		GO_SPHINGOMYELIN_METABOLIC_PROCESS	2/13	0.02969	0.1141	GO_INCLUSION_BODY_ASSEMBLY	1/23	0.1443	0.5611	GO_CEREBELLAR_CORTEX_MORPHOGENESIS	2/30	0.06855	0.2584		GO_PEPTIDE_HORMONE_BINDING	6/52	0.03513	0.1368	GO_NEGATIVE_REGULATION_OF_PROTEIN_CATABOLIC_PROCESS	5/134	0.08804	0.3427	GO_NUCLEOTIDE_RECEPTOR_ACTIVITY	2/20	0.1176	0.4575		GO_REGULATION_OF_LIPID_BIOSYNTHETIC_PROCESS	10/200	0.04448	0.1731	GO_SECOND_MESSENGER_MEDIATED_SIGNALING	0/443	1	1	GO_NEGATIVE_REGULATION_OF_TYPE_I_INTERFERON_MEDIATED_SIGNALING_PATHWAY	2/16	0.05254	0.2044
GO_RESPONSE_TO_KETONE	7/196	0.1007	0.3915	GO_MALE_GENITALIA_DEVELOPMENT	1/23	0.1812	0.6957	GO_INOSITOL_LIPID_MEDIATED_SIGNALING	4/193	0.179	0.6967		GO_SALIVA_SECRETION	1/12	0.1224	0.472	GO_HEART_VALVE_FORMATION	0/14	1	1	GO_NUCLEOSIDE_TRIPHOSPHATASE_REGULATOR_ACTIVITY	6/343	0.1328	0.5171		GO_SUCKLING_BEHAVIOR	2/13	0.02969	0.1141	GO_CHEMOKINE_SECRETION	1/23	0.1443	0.5611	GO_RESPONSE_TO_INTERFERON_BETA	2/30	0.06855	0.2584		GO_NEGATIVE_REGULATION_OF_CYTOKINE_PRODUCTION	22/307	0.03526	0.1372	GO_CARBOXYLIC_ESTER_HYDROLASE_ACTIVITY	5/134	0.08804	0.3427	GO_NEGATIVE_REGULATION_OF_NUCLEOTIDE_METABOLIC_PROCESS	2/20	0.1176	0.4575		HALLMARK_XENOBIOTIC_METABOLISM	10/200	0.04448	0.1731	GO_NEGATIVE_REGULATION_OF_B_CELL_ACTIVATION	0/32	1	1	GO_GLOMERULAR_MESANGIUM_DEVELOPMENT	2/16	0.05254	0.2044
GO_REGULATION_OF_REACTIVE_OXYGEN_SPECIES_METABOLIC_PROCESS	7/196	0.1007	0.3915	GO_LUNG_CELL_DIFFERENTIATION	1/23	0.1812	0.6957	GO_TRNA_PROCESSING	3/128	0.1796	0.699		GO_REGULATION_OF_NEUROTROPHIN_TRK_RECEPTOR_SIGNALING_PATHWAY	1/12	0.1224	0.472	GO_NEGATIVE_REGULATION_OF_MYELOID_LEUKOCYTE_DIFFERENTIATION	0/49	1	1	GO_NEUROTRANSMITTER_TRANSPORT	5/268	0.1338	0.5207		GO_NEGATIVE_REGULATION_OF_INTRACELLULAR_ESTROGEN_RECEPTOR_SIGNALING_PATHWAY	2/13	0.02969	0.1141	GO_MONOSACCHARIDE_BIOSYNTHETIC_PROCESS	2/99	0.1443	0.5611	GO_RESPONSE_TO_PAIN	2/30	0.06855	0.2584		GO_CENTRIOLE	12/141	0.03534	0.1375	GO_HISTONE_EXCHANGE	3/60	0.08871	0.3448	GO_INTRAMEMBRANE_LIPID_TRANSPORTER_ACTIVITY	2/20	0.1176	0.4575		HALLMARK_GLYCOLYSIS	10/200	0.04448	0.1731	GO_POSITIVE_REGULATION_OF_COAGULATION	0/28	1	1	GO_NEGATIVE_REGULATION_OF_AMYLOID_PRECURSOR_PROTEIN_CATABOLIC_PROCESS	2/16	0.05254	0.2044
GO_DEFENSE_RESPONSE_TO_GRAM_NEGATIVE_BACTERIUM	32234	0.1007	0.3915	GO_REGULATION_OF_NON_CANONICAL_WNT_SIGNALING_PATHWAY	1/23	0.1812	0.6957	GO_VIRAL_GENE_EXPRESSION	4/194	0.1812	0.7049		GO_PHOSPHOLIPID_HOMEOSTASIS	1/12	0.1224	0.472	GO_FAT_SOLUBLE_VITAMIN_METABOLIC_PROCESS	0/43	1	1	GO_REGULATION_OF_CELLULAR_CATABOLIC_PROCESS	12/831	0.1344	0.5228		GO_PEPTIDYL_PROLINE_HYDROXYLATION	2/13	0.02969	0.1141	GO_ERAD_PATHWAY	2/99	0.1443	0.5611	GO_BETA_CATENIN_TCF_COMPLEX_ASSEMBLY	2/30	0.06855	0.2584		GO_PLASMA_MEMBRANE_RAFT	10/110	0.03542	0.1376	GO_TETRAPYRROLE_METABOLIC_PROCESS	3/60	0.08871	0.3448	GO_CELLULAR_RESPONSE_TO_PEPTIDE	16/388	0.1177	0.4579		GO_MEGAKARYOCYTE_DIFFERENTIATION	6/96	0.04479	0.1741	GO_LUNG_MORPHOGENESIS	0/52	1	1	GO_DERMATAN_SULFATE_PROTEOGLYCAN_METABOLIC_PROCESS	2/16	0.05254	0.2044
GO_INTERFERON_GAMMA_MEDIATED_SIGNALING_PATHWAY	32234	0.1007	0.3915	GO_3_UTR_MEDIATED_MRNA_STABILIZATION	1/23	0.1812	0.6957	GO_POSITIVE_REGULATION_OF_PHAGOCYTOSIS	2/68	0.1815	0.7058		GO_REGULATION_OF_GASTRIC_ACID_SECRETION	1/12	0.1224	0.472	GO_NUCLEOTIDE_TRANSMEMBRANE_TRANSPORT	0/7	1	1	GO_POSITIVE_REGULATION_OF_PROTEIN_LOCALIZATION_TO_CELL_PERIPHERY	2/64	0.1353	0.5255		GO_BEHAVIORAL_RESPONSE_TO_PAIN	2/13	0.02969	0.1141	GO_CONDENSED_NUCLEAR_CHROMOSOME	2/99	0.1443	0.5611	GO_PEPTIDE_CATABOLIC_PROCESS	2/30	0.06855	0.2584		GO_PYRIMIDINE_CONTAINING_COMPOUND_CATABOLIC_PROCESS	5/39	0.03548	0.1376	GO_REGULATION_OF_TUMOR_NECROSIS_FACTOR_MEDIATED_SIGNALING_PATHWAY	3/60	0.08871	0.3448	GO_BONE_DEVELOPMENT	10/219	0.1183	0.4602		GO_REGULATION_OF_CALCIUM_ION_TRANSMEMBRANE_TRANSPORTER_ACTIVITY	6/96	0.04479	0.1741	GO_VENTRICULAR_CARDIAC_MUSCLE_CELL_DIFFERENTIATION	0/17	1	1	GO_MONOAMINE_TRANSPORT	5/87	0.05297	0.2059
GO_MOLTING_CYCLE_PROCESS	32234	0.1007	0.3915	GO_ASPARTATE_FAMILY_AMINO_ACID_BIOSYNTHETIC_PROCESS	1/23	0.1812	0.6957	GO_CARDIAC_MUSCLE_CELL_DIFFERENTIATION	3/129	0.1825	0.7093		GO_THROMBIN_ACTIVATED_RECEPTOR_SIGNALING_PATHWAY	1/12	0.1224	0.472	GO_REGULATION_OF_CHONDROCYTE_DIFFERENTIATION	0/52	1	1	GO_MATERNAL_PROCESS_INVOLVED_IN_FEMALE_PREGNANCY	2/64	0.1353	0.5255		GO_POSITIVE_REGULATION_OF_RECEPTOR_BIOSYNTHETIC_PROCESS	2/13	0.02969	0.1141	GO_NUCLEAR_EXPORT	3/195	0.1457	0.5663	GO_INTERLEUKIN_7_MEDIATED_SIGNALING_PATHWAY	2/30	0.06855	0.2584		GO_REGULATION_OF_HEART_MORPHOGENESIS	5/39	0.03548	0.1376	GO_NUCLEAR_INNER_MEMBRANE	3/60	0.08871	0.3448	GO_ENDOTHELIAL_CELL_MIGRATION	12/275	0.1195	0.4643		GO_REGULATION_OF_PROTEIN_LOCALIZATION_TO_PLASMA_MEMBRANE	6/96	0.04479	0.1741	GO_OXIDATIVE_DEMETHYLATION	0/19	1	1	GO_MODIFIED_AMINO_ACID_BINDING	5/87	0.05297	0.2059
GO_MODULATION_BY_HOST_OF_VIRAL_PROCESS	46419	0.1014	0.3915	GO_NEGATIVE_REGULATION_OF_REGULATED_SECRETORY_PATHWAY	1/23	0.1812	0.6957	GO_MUSCLE_TISSUE_DEVELOPMENT	7/406	0.1831	0.7115		GO_SKELETAL_MUSCLE_ACETYLCHOLINE_GATED_CHANNEL_CLUSTERING	1/12	0.1224	0.472	GO_REGULATION_OF_PSEUDOPODIUM_ASSEMBLY	0/14	1	1	GO_REGULATION_OF_LYMPHOCYTE_MIGRATION	2/64	0.1353	0.5255		GO_CELLULAR_POTASSIUM_ION_HOMEOSTASIS	2/13	0.02969	0.1141	GO_STEROL_HOMEOSTASIS	2/100	0.1466	0.5687	GO_POSITIVE_REGULATION_OF_PRI_MIRNA_TRANSCRIPTION_BY_RNA_POLYMERASE_II	2/30	0.06855	0.2584		GO_RESPONSE_TO_GROWTH_HORMONE	5/39	0.03548	0.1376	GO_POSITIVE_REGULATION_OF_NEURON_DEATH	4/96	0.08918	0.346	GO_RESPONSE_TO_UV	7/139	0.1203	0.4674		GO_POSITIVE_REGULATION_OF_ANION_TRANSPORT	4/50	0.04493	0.1743	GO_REGULATION_OF_MACROPHAGE_ACTIVATION	0/56	1	1	GO_SYNAPTIC_MEMBRANE	16/438	0.05347	0.2077
GO_NEGATIVE_REGULATION_OF_AXON_GUIDANCE	46419	0.1014	0.3915	GO_GLUTAMINE_METABOLIC_PROCESS	1/23	0.1812	0.6957	GO_CELLULAR_RESPONSE_TO_EXTRACELLULAR_STIMULUS	5/264	0.1843	0.713		GO_CELLULAR_RESPONSE_TO_SALT_STRESS	1/12	0.1224	0.472	GO_PALLIUM_DEVELOPMENT	0/174	1	1	GO_CELLULAR_RESPONSE_TO_LIGHT_STIMULUS	3/127	0.1359	0.5278		GO_POSITIVE_REGULATION_OF_HAIR_CYCLE	2/13	0.02969	0.1141	GO_SEGMENTATION	2/100	0.1466	0.5687	GO_REGULATION_OF_NEUTROPHIL_CHEMOTAXIS	2/30	0.06855	0.2584		GO_GOLGI_TO_PLASMA_MEMBRANE_PROTEIN_TRANSPORT	5/39	0.03548	0.1376	GO_REGULATION_OF_FATTY_ACID_METABOLIC_PROCESS	4/96	0.08918	0.346	GO_RETROGRADE_TRANSPORT_ENDOSOME_TO_GOLGI	5/88	0.1208	0.4683		GO_REGULATION_OF_SYSTEMIC_ARTERIAL_BLOOD_PRESSURE_MEDIATED_BY_A_CHEMICAL_SIGNAL	4/50	0.04493	0.1743	GO_L_AMINO_ACID_TRANSPORT	0/68	1	1	GO_ACTIVE_ION_TRANSMEMBRANE_TRANSPORTER_ACTIVITY	10/238	0.05375	0.2088
GO_RESPONSE_TO_PROTOZOAN	46419	0.1014	0.3915	GO_POSITIVE_REGULATION_OF_FATTY_ACID_BIOSYNTHETIC_PROCESS	1/23	0.1812	0.6957	GO_POSITIVE_REGULATION_OF_LEUKOCYTE_MIGRATION	3/130	0.1853	0.713		GO_CELLULAR_RESPONSE_TO_X_RAY	1/12	0.1224	0.472	GO_CARDIAC_CELL_FATE_COMMITMENT	0/14	1	1	GO_OXIDOREDUCTASE_ACTIVITY	11/750	0.1367	0.5309		GO_ECTODERMAL_PLACODE_DEVELOPMENT	2/13	0.02969	0.1141	GO_INTERLEUKIN_1_MEDIATED_SIGNALING_PATHWAY	2/100	0.1466	0.5687	GO_NEGATIVE_REGULATION_OF_REACTIVE_OXYGEN_SPECIES_METABOLIC_PROCESS	3/66	0.06916	0.2584		GO_SERINE_FAMILY_AMINO_ACID_METABOLIC_PROCESS	5/39	0.03548	0.1376	GO_NEGATIVE_REGULATION_OF_CELL_MORPHOGENESIS_INVOLVED_IN_DIFFERENTIATION	4/96	0.08918	0.346	GO_POST_EMBRYONIC_DEVELOPMENT	5/88	0.1208	0.4683		GO_CHLORIDE_CHANNEL_COMPLEX	4/50	0.04493	0.1743	GO_POSITIVE_REGULATION_OF_ACTION_POTENTIAL	0/12	1	1	GO_FILOPODIUM_ASSEMBLY	4/61	0.05403	0.2097
GO_NEGATIVE_REGULATION_OF_TELOMERE_MAINTENANCE_VIA_TELOMERE_LENGTHENING	46419	0.1014	0.3915	GO_NUCLEOTIDE_EXCISION_REPAIR_DNA_DAMAGE_RECOGNITION	1/23	0.1812	0.6957	GO_RIBONUCLEOSIDE_TRIPHOSPHATE_BIOSYNTHETIC_PROCESS	2/69	0.1856	0.713		GO_POSITIVE_REGULATION_OF_MONOCYTE_CHEMOTACTIC_PROTEIN_1_PRODUCTION	1/12	0.1224	0.472	GO_POSITIVE_REGULATION_OF_INTERLEUKIN_1_PRODUCTION	0/60	1	1	GO_ORGANIC_HYDROXY_COMPOUND_BIOSYNTHETIC_PROCESS	5/270	0.1368	0.5309		GO_POSITIVE_REGULATION_BY_HOST_OF_VIRAL_PROCESS	2/13	0.02969	0.1141	GO_ACTIN_CYTOSKELETON_REORGANIZATION	2/100	0.1466	0.5687	GO_LIPID_PHOSPHORYLATION	3/66	0.06916	0.2584		GO_PALMITOYLTRANSFERASE_ACTIVITY	5/39	0.03548	0.1376	GO_MACROPHAGE_ACTIVATION	4/96	0.08918	0.346	GO_POSITIVE_REGULATION_OF_AXONOGENESIS	5/88	0.1208	0.4683		GO_FOREBRAIN_NEURON_DIFFERENTIATION	4/50	0.04493	0.1743	GO_REGULATION_OF_MUSCLE_CONTRACTION	0/172	1	1	GO_STRIATED_MUSCLE_CELL_APOPTOTIC_PROCESS	4/61	0.05403	0.2097
GO_DNA_DEMETHYLATION	46419	0.1014	0.3915	GO_SYNAPTONEMAL_COMPLEX_ORGANIZATION	1/23	0.1812	0.6957	GO_PROTEIN_MONOUBIQUITINATION	2/69	0.1856	0.713		GO_MACROPHAGE_APOPTOTIC_PROCESS	1/12	0.1224	0.472	GO_MYOFIBRIL_ASSEMBLY	0/68	1	1	GO_REGULATION_OF_CHROMOSOME_ORGANIZATION	6/347	0.1381	0.5342		GO_ESTROGEN_BIOSYNTHETIC_PROCESS	2/13	0.02969	0.1141	GO_POSITIVE_REGULATION_OF_RESPONSE_TO_DNA_DAMAGE_STIMULUS	2/100	0.1466	0.5687	GO_P53_BINDING	3/66	0.06916	0.2584		GO_REGULATION_OF_DOPAMINE_SECRETION	5/39	0.03548	0.1376	GO_CENTRIOLAR_SATELLITE	4/96	0.08918	0.346	GO_POSITIVE_REGULATION_OF_OSSIFICATION	5/88	0.1208	0.4683		GO_RIBONUCLEOSIDE_MONOPHOSPHATE_METABOLIC_PROCESS	4/50	0.04493	0.1743	GO_REGULATION_OF_CHOLESTEROL_EFFLUX	0/40	1	1	GO_POSITIVE_REGULATION_OF_SMALL_MOLECULE_METABOLIC_PROCESS	7/145	0.05406	0.2097
GO_ENTRAINMENT_OF_CIRCADIAN_CLOCK	46419	0.1014	0.3915	GO_POSITIVE_REGULATION_OF_TOLL_LIKE_RECEPTOR_SIGNALING_PATHWAY	1/23	0.1812	0.6957	GO_POSITIVE_REGULATION_OF_LYMPHOCYTE_APOPTOTIC_PROCESS	1/18	0.1864	0.713		GO_NEUROTRANSMITTER_GATED_ION_CHANNEL_CLUSTERING	1/12	0.1224	0.472	GO_NEGATIVE_REGULATION_OF_CHEMOTAXIS	0/63	1	1	GO_POSITIVE_REGULATION_OF_HORMONE_SECRETION	3/128	0.1382	0.5342		GO_ADENOHYPOPHYSIS_DEVELOPMENT	2/13	0.02969	0.1141	GO_RESPIRASOME	2/100	0.1466	0.5687	GO_DRUG_TRANSPORT	6/200	0.06917	0.2584		GO_POSITIVE_REGULATION_OF_ION_TRANSMEMBRANE_TRANSPORT	13/157	0.03552	0.1377	GO_GENERATION_OF_PRECURSOR_METABOLITES_AND_ENERGY	14/532	0.08921	0.346	GO_ACTIVATION_OF_CYSTEINE_TYPE_ENDOPEPTIDASE_ACTIVITY_INVOLVED_IN_APOPTOTIC_PROCESS	5/88	0.1208	0.4683		GO_NEGATIVE_REGULATION_OF_FIBROBLAST_PROLIFERATION	3/30	0.04575	0.1766	GO_NEGATIVE_REGULATION_OF_TOLL_LIKE_RECEPTOR_SIGNALING_PATHWAY	0/45	1	1	GO_CELLULAR_AMINO_ACID_METABOLIC_PROCESS	13/337	0.05434	0.2107
GO_PROTEIN_LOCALIZATION_TO_GOLGI_APPARATUS	46419	0.1014	0.3915	GO_NEGATIVE_REGULATION_OF_CELL_CYCLE_ARREST	1/23	0.1812	0.6957	GO_NUCLEAR_ENVELOPE_REASSEMBLY	1/18	0.1864	0.713		GO_AV_NODE_CELL_TO_BUNDLE_OF_HIS_CELL_COMMUNICATION	1/12	0.1224	0.472	GO_BLOOD_COAGULATION_INTRINSIC_PATHWAY	0/18	1	1	GO_REGULATION_OF_ANTIGEN_RECEPTOR_MEDIATED_SIGNALING_PATHWAY	2/65	0.1387	0.5342		GO_MIDGUT_DEVELOPMENT	2/13	0.02969	0.1141	GO_RESPONSE_TO_KETONE	3/196	0.1473	0.5709	HALLMARK_MTORC1_SIGNALING	6/200	0.06917	0.2584		GO_REGULATION_OF_PHAGOCYTOSIS	9/95	0.0356	0.1379	GO_RESPONSE_TO_ESTRADIOL	5/135	0.09018	0.3495	GO_NEGATIVE_REGULATION_OF_POTASSIUM_ION_TRANSPORT	3/41	0.1213	0.4694		GO_POSITIVE_REGULATION_OF_STEROID_METABOLIC_PROCESS	3/30	0.04575	0.1766	GO_POSITIVE_REGULATION_OF_PROTEIN_LOCALIZATION_TO_CELL_SURFACE	0/19	1	1	GO_NEUTRAL_AMINO_ACID_TRANSPORT	3/37	0.0547	0.2121
GO_REGULATION_OF_PROTEIN_EXIT_FROM_ENDOPLASMIC_RETICULUM	46419	0.1014	0.3915	GO_NUCLEOTIDE_EXCISION_REPAIR_DNA_GAP_FILLING	1/23	0.1812	0.6957	GO_REGULATION_OF_TRANSLATION_IN_RESPONSE_TO_STRESS	1/18	0.1864	0.713		GO_POSTSYNAPTIC_MEMBRANE_ASSEMBLY	1/12	0.1224	0.472	GO_GLOMERULUS_DEVELOPMENT	0/63	1	1	GO_REGULATION_OF_OSTEOCLAST_DIFFERENTIATION	2/65	0.1387	0.5342		GO_POSITIVE_REGULATION_OF_ASTROCYTE_DIFFERENTIATION	2/13	0.02969	0.1141	GO_PLASMA_MEMBRANE_SIGNALING_RECEPTOR_COMPLEX	4/302	0.1486	0.5746	GO_MYELOID_PROGENITOR_CELL_DIFFERENTIATION	1/5	0.06965	0.2584		GO_LYSOSOMAL_LUMEN	9/95	0.0356	0.1379	GO_MITOCHONDRIAL_MEMBRANE_ORGANIZATION	5/135	0.09018	0.3495	GO_REGULATION_OF_SPINDLE_ORGANIZATION	3/41	0.1213	0.4694		GO_EXCITATORY_EXTRACELLULAR_LIGAND_GATED_ION_CHANNEL_ACTIVITY	3/30	0.04575	0.1766	GO_RENAL_VESICLE_DEVELOPMENT	0/20	1	1	GO_NUCLEAR_BODY	26/795	0.05477	0.2122
GO_INNERVATION	46419	0.1014	0.3915	GO_DIOL_METABOLIC_PROCESS	1/23	0.1812	0.6957	GO_RESPONSE_TO_MUSCLE_STRETCH	1/18	0.1864	0.713		GO_REGULATION_OF_DEACETYLASE_ACTIVITY	1/12	0.1224	0.472	GO_TELOMERE_MAINTENANCE_VIA_RECOMBINATION	0/13	1	1	GO_AMYLOID_PRECURSOR_PROTEIN_METABOLIC_PROCESS	2/65	0.1387	0.5342		GO_POSITIVE_REGULATION_OF_INSULIN_LIKE_GROWTH_FACTOR_RECEPTOR_SIGNALING_PATHWAY	2/13	0.02969	0.1141	GO_KERATINOCYTE_DIFFERENTIATION	4/302	0.1486	0.5746	GO_REGULATION_OF_ANTIGEN_PROCESSING_AND_PRESENTATION_OF_PEPTIDE_OR_POLYSACCHARIDE_ANTIGEN_VIA_MHC_CLASS_II	1/5	0.06965	0.2584		GO_NEGATIVE_REGULATION_OF_MUSCLE_CELL_DIFFERENTIATION	7/66	0.03572	0.1383	GO_REGULATION_OF_CALCIUM_ION_TRANSPORT	8/261	0.09117	0.3522	GO_DE_NOVO_PROTEIN_FOLDING	3/41	0.1213	0.4694		GO_NEGATIVE_REGULATION_OF_PROTEIN_LOCALIZATION_TO_NUCLEUS	3/30	0.04575	0.1766	GO_BONE_CELL_DEVELOPMENT	0/37	1	1	GO_POSITIVE_REGULATION_OF_INTRACELLULAR_TRANSPORT	9/207	0.05478	0.2122
GO_PHAGOCYTIC_CUP	46419	0.1014	0.3915	GO_PURINE_NUCLEOSIDE_BIOSYNTHETIC_PROCESS	1/23	0.1812	0.6957	GO_REGULATION_OF_CELL_CELL_ADHESION_MEDIATED_BY_CADHERIN	1/18	0.1864	0.713		GO_WNT_SIGNALING_PATHWAY_INVOLVED_IN_MIDBRAIN_DOPAMINERGIC_NEURON_DIFFERENTIATION	1/12	0.1224	0.472	GO_REGULATION_OF_RELEASE_OF_CYTOCHROME_C_FROM_MITOCHONDRIA	0/48	1	1	GO_POSITIVE_REGULATION_OF_WOUND_HEALING	2/65	0.1387	0.5342		GO_SIN3_COMPLEX	2/13	0.02969	0.1141	GO_LOCOMOTORY_BEHAVIOR	3/197	0.1489	0.5746	GO_MUSCULAR_SEPTUM_MORPHOGENESIS	1/5	0.06965	0.2584		GO_CRANIAL_SKELETAL_SYSTEM_DEVELOPMENT	7/66	0.03572	0.1383	GO_LENS_FIBER_CELL_DIFFERENTIATION	2/29	0.09166	0.3522	GO_POSITIVE_REGULATION_OF_STEM_CELL_PROLIFERATION	3/41	0.1213	0.4694		GO_NEGATIVE_REGULATION_OF_RECEPTOR_SIGNALING_PATHWAY_VIA_STAT	3/30	0.04575	0.1766	GO_NEGATIVE_REGULATION_OF_NERVOUS_SYSTEM_PROCESS	0/26	1	1	GO_WATER_SOLUBLE_VITAMIN_METABOLIC_PROCESS	5/88	0.05513	0.2134
GO_SMALL_NUCLEOLAR_RIBONUCLEOPROTEIN_COMPLEX	46419	0.1014	0.3915	GO_ENDOPLASMIC_RETICULUM_CALCIUM_ION_HOMEOSTASIS	1/23	0.1812	0.6957	GO_ACTIVATION_OF_NF_KAPPAB_INDUCING_KINASE_ACTIVITY	1/18	0.1864	0.713		GO_NEGATIVE_REGULATION_OF_MACROPHAGE_MIGRATION	1/12	0.1224	0.472	GO_CELL_CELL_SIGNALING_INVOLVED_IN_CARDIAC_CONDUCTION	0/32	1	1	GO_PROTEIN_LOCALIZATION_TO_CELL_SURFACE	2/65	0.1387	0.5342		GO_DIPEPTIDYL_PEPTIDASE_ACTIVITY	2/13	0.02969	0.1141	GO_ALPHA_BETA_T_CELL_DIFFERENTIATION	2/101	0.149	0.5746	GO_TRICUSPID_VALVE_MORPHOGENESIS	1/5	0.06965	0.2584		GO_CARDIAC_MUSCLE_CELL_PROLIFERATION	7/66	0.03572	0.1383	GO_SECONDARY_METABOLITE_BIOSYNTHETIC_PROCESS	2/29	0.09166	0.3522	GO_CARDIAC_MUSCLE_CELL_MEMBRANE_REPOLARIZATION	3/41	0.1213	0.4694		GO_BONE_TRABECULA_MORPHOGENESIS	2/13	0.04616	0.1766	GO_POSITIVE_REGULATION_OF_HEART_GROWTH	0/52	1	1	GO_POSITIVE_REGULATION_OF_OSSIFICATION	5/88	0.05513	0.2134
GO_INTRACILIARY_TRANSPORT_PARTICLE	46419	0.1014	0.3915	GO_MITOCHONDRIAL_FUSION	1/23	0.1812	0.6957	GO_PURINE_NUCLEOTIDE_TRANSPORT	1/18	0.1864	0.713		GO_REGULATION_OF_RECEPTOR_CATABOLIC_PROCESS	1/12	0.1224	0.472	GO_CELLULAR_RESPONSE_TO_THYROID_HORMONE_STIMULUS	0/16	1	1	GO_ADHERENS_JUNCTION_ORGANIZATION	2/65	0.1387	0.5342		GO_PHOSPHOLIPASE_INHIBITOR_ACTIVITY	2/13	0.02969	0.1141	GO_REGULATION_OF_HEART_RATE	2/101	0.149	0.5746	GO_ATRIAL_SEPTUM_PRIMUM_MORPHOGENESIS	1/5	0.06965	0.2584		GO_CELL_DIFFERENTIATION_INVOLVED_IN_EMBRYONIC_PLACENTA_DEVELOPMENT	4/27	0.03656	0.1412	GO_ESTABLISHMENT_OF_EPITHELIAL_CELL_POLARITY	2/29	0.09166	0.3522	GO_RESPONSE_TO_TRANSFORMING_GROWTH_FACTOR_BETA	11/248	0.1217	0.4708		GO_NEGATIVE_REGULATION_OF_PROTEIN_AUTOPHOSPHORYLATION	2/13	0.04616	0.1766	GO_NEGATIVE_REGULATION_OF_LIPID_BIOSYNTHETIC_PROCESS	0/58	1	1	GO_DNA_MODIFICATION	6/117	0.05661	0.219
GO_PROTON_TRANSPORTING_V_TYPE_ATPASE_COMPLEX	46419	0.1014	0.3915	GO_AMINE_CATABOLIC_PROCESS	1/23	0.1812	0.6957	GO_NEGATIVE_REGULATION_OF_EPIDERMIS_DEVELOPMENT	1/18	0.1864	0.713		GO_REGULATION_OF_OSTEOCLAST_DEVELOPMENT	1/12	0.1224	0.472	GO_POSITIVE_REGULATION_OF_NF_KAPPAB_TRANSCRIPTION_FACTOR_ACTIVITY	0/148	1	1	GO_POSITIVE_REGULATION_OF_DNA_DAMAGE_RESPONSE_SIGNAL_TRANSDUCTION_BY_P53_CLASS_MEDIATOR	1/15	0.1404	0.5342		GO_PROTEIN_KINASE_A_CATALYTIC_SUBUNIT_BINDING	2/13	0.02969	0.1141	GO_REGULATION_OF_CALCIUM_ION_TRANSPORT_INTO_CYTOSOL	2/101	0.149	0.5746	GO_NEGATIVE_REGULATION_OF_CELL_FATE_SPECIFICATION	1/5	0.06965	0.2584		GO_POSITIVE_REGULATION_OF_OSTEOCLAST_DIFFERENTIATION	4/27	0.03656	0.1412	GO_EPITHELIAL_TUBE_BRANCHING_INVOLVED_IN_LUNG_MORPHOGENESIS	2/29	0.09166	0.3522	GO_HEMATOPOIETIC_PROGENITOR_CELL_DIFFERENTIATION	8/166	0.1218	0.471		GO_OLIGOSACCHARIDE_CATABOLIC_PROCESS	2/13	0.04616	0.1766	GO_NEGATIVE_REGULATION_OF_PEPTIDE_SECRETION	0/154	1	1	GO_REGULATION_OF_PROTEIN_LOCALIZATION_TO_CELL_PERIPHERY	6/117	0.05661	0.219
GO_OXIDOREDUCTASE_ACTIVITY_ACTING_ON_SINGLE_DONORS_WITH_INCORPORATION_OF_MOLECULAR_OXYGEN	46419	0.1014	0.3915	GO_CELLULAR_RESPONSE_TO_VITAMIN_D	1/23	0.1812	0.6957	GO_NEGATIVE_REGULATION_OF_VIRAL_ENTRY_INTO_HOST_CELL	1/18	0.1864	0.713		GO_CUL4A_RING_E3_UBIQUITIN_LIGASE_COMPLEX	1/12	0.1224	0.472	GO_MITOCHONDRIAL_RNA_PROCESSING	0/17	1	1	GO_POSITIVE_REGULATION_OF_MITOCHONDRIAL_FISSION	1/15	0.1404	0.5342		GO_WNT_SIGNALING_PATHWAY_INVOLVED_IN_HEART_DEVELOPMENT	2/13	0.02969	0.1141	GO_BRUSH_BORDER	2/101	0.149	0.5746	GO_NEGATIVE_REGULATION_OF_EXTRACELLULAR_MATRIX_DISASSEMBLY	1/5	0.06965	0.2584		GO_REGULATION_OF_LYMPHOCYTE_CHEMOTAXIS	4/27	0.03656	0.1412	GO_NEGATIVE_REGULATION_OF_PROTEIN_TYROSINE_KINASE_ACTIVITY	2/29	0.09166	0.3522	GO_MODIFICATION_OF_MORPHOLOGY_OR_PHYSIOLOGY_OF_OTHER_ORGANISM	8/166	0.1218	0.471		GO_POSITIVE_REGULATION_OF_FIBROBLAST_MIGRATION	2/13	0.04616	0.1766	GO_VESICLE_TARGETING	0/95	1	1	GO_RESPONSE_TO_CADMIUM_ION	4/62	0.05674	0.2192
GO_GLUTATHIONE_TRANSFERASE_ACTIVITY	46419	0.1014	0.3915	GO_ANGIOGENESIS_INVOLVED_IN_WOUND_HEALING	1/23	0.1812	0.6957	GO_OLIGOSACCHARIDE_BIOSYNTHETIC_PROCESS	1/18	0.1864	0.713		GO_ASTROCYTE_PROJECTION	1/12	0.1224	0.472	GO_CELLULAR_LIPID_CATABOLIC_PROCESS	0/212	1	1	GO_NEGATIVE_REGULATION_OF_BONE_REMODELING	1/15	0.1404	0.5342		GO_NEURON_REMODELING	2/13	0.02969	0.1141	GO_NEGATIVE_REGULATION_OF_SMALL_MOLECULE_METABOLIC_PROCESS	2/101	0.149	0.5746	GO_POSITIVE_REGULATION_OF_NITRIC_OXIDE_MEDIATED_SIGNAL_TRANSDUCTION	1/5	0.06965	0.2584		GO_INACTIVATION_OF_MAPK_ACTIVITY	4/27	0.03656	0.1412	GO_CRANIAL_NERVE_MORPHOGENESIS	2/29	0.09166	0.3522	GO_CHROMOSOME_CENTROMERIC_REGION	9/193	0.1219	0.471		GO_REGULATION_OF_VITAMIN_METABOLIC_PROCESS	2/13	0.04616	0.1766	GO_REGULATION_OF_PROTEIN_EXPORT_FROM_NUCLEUS	0/38	1	1	GO_REGULATION_OF_SODIUM_ION_TRANSMEMBRANE_TRANSPORT	4/62	0.05674	0.2192
GO_RETINOIC_ACID_RECEPTOR_BINDING	46419	0.1014	0.3915	GO_NUCLEOTIDE_SUGAR_BIOSYNTHETIC_PROCESS	1/23	0.1812	0.6957	GO_PIRNA_METABOLIC_PROCESS	1/18	0.1864	0.713		GO_ANCHORED_COMPONENT_OF_SYNAPTIC_MEMBRANE	1/12	0.1224	0.472	GO_REGULATION_OF_CARDIAC_MUSCLE_CELL_ACTION_POTENTIAL	0/34	1	1	GO_POSITIVE_REGULATION_OF_HORMONE_METABOLIC_PROCESS	1/15	0.1404	0.5342		GO_NEGATIVE_REGULATION_OF_LIPOPOLYSACCHARIDE_MEDIATED_SIGNALING_PATHWAY	2/13	0.02969	0.1141	GO_GLYCEROLIPID_METABOLIC_PROCESS	5/414	0.1498	0.5746	GO_NEGATIVE_REGULATION_OF_MACROPHAGE_CYTOKINE_PRODUCTION	1/5	0.06965	0.2584		GO_PHOSPHATIDYLINOSITOL_PHOSPHATE_PHOSPHATASE_ACTIVITY	4/27	0.03656	0.1412	GO_POSITIVE_REGULATION_OF_CELLULAR_RESPONSE_TO_TRANSFORMING_GROWTH_FACTOR_BETA_STIMULUS	2/29	0.09166	0.3522	GO_EXCRETION	4/64	0.122	0.471		GO_GANGLIOSIDE_BIOSYNTHETIC_PROCESS	2/13	0.04616	0.1766	GO_LAYER_FORMATION_IN_CEREBRAL_CORTEX	0/12	1	1	GO_REGULATION_OF_CELLULAR_AMINO_ACID_METABOLIC_PROCESS	4/62	0.05674	0.2192
GO_LONG_CHAIN_FATTY_ACID_BIOSYNTHETIC_PROCESS	46419	0.1014	0.3915	GO_MITOTIC_SISTER_CHROMATID_COHESION	1/23	0.1812	0.6957	GO_CELLULAR_RESPONSE_TO_LEPTIN_STIMULUS	1/18	0.1864	0.713		GO_RNA_POLYMERASE_II_INTRONIC_TRANSCRIPTION_REGULATORY_REGION_SEQUENCE_SPECIFIC_DNA_BINDING	1/12	0.1224	0.472	GO_POSITIVE_REGULATION_OF_HAIR_CYCLE	0/13	1	1	GO_NEGATIVE_REGULATION_OF_HISTONE_ACETYLATION	1/15	0.1404	0.5342		GO_HYPEROSMOTIC_SALINITY_RESPONSE	2/13	0.02969	0.1141	GO_RESPONSE_TO_PROSTAGLANDIN_E	1/24	0.1501	0.5746	GO_REGULATION_OF_SKELETAL_MUSCLE_CONTRACTION_BY_CALCIUM_ION_SIGNALING	1/5	0.06965	0.2584		GO_INTRACELLULAR_STEROL_TRANSPORT	4/27	0.03656	0.1412	GO_POSITIVE_REGULATION_OF_NEUTROPHIL_MIGRATION	2/29	0.09166	0.3522	GO_REGULATION_OF_LYMPHOCYTE_MIGRATION	4/64	0.122	0.471		GO_POSITIVE_REGULATION_BY_HOST_OF_VIRAL_PROCESS	2/13	0.04616	0.1766	GO_POSITIVE_REGULATION_OF_ACTIN_CYTOSKELETON_REORGANIZATION	0/19	1	1	GO_RESPONSE_TO_CALCIUM_ION	7/147	0.05737	0.2216
GO_CELL_CELL_ADHESION_VIA_PLASMA_MEMBRANE_ADHESION_MOLECULES	9/274	0.102	0.3938	GO_CAMP_BINDING	1/23	0.1812	0.6957	GO_PEPTIDYL_LYSINE_DIMETHYLATION	1/18	0.1864	0.713		GO_LOW_DENSITY_LIPOPROTEIN_PARTICLE_RECEPTOR_ACTIVITY	1/12	0.1224	0.472	GO_SYMPATHETIC_NERVOUS_SYSTEM_DEVELOPMENT	0/21	1	1	GO_POSITIVE_REGULATION_OF_NITRIC_OXIDE_SYNTHASE_BIOSYNTHETIC_PROCESS	1/15	0.1404	0.5342		GO_LATERAL_SPROUTING_FROM_AN_EPITHELIUM	2/13	0.02969	0.1141	GO_MODIFIED_AMINO_ACID_TRANSPORT	1/24	0.1501	0.5746	GO_NEGATIVE_REGULATION_OF_TRANSCRIPTION_BY_RNA_POLYMERASE_I	1/5	0.06965	0.2584		GO_ORGANISM_EMERGENCE_FROM_PROTECTIVE_STRUCTURE	4/27	0.03656	0.1412	GO_NEGATIVE_REGULATION_OF_DENDRITE_DEVELOPMENT	2/29	0.09166	0.3522	GO_POSITIVE_REGULATION_OF_PROTEOLYSIS	15/362	0.1231	0.4753		GO_SEMAPHORIN_PLEXIN_SIGNALING_PATHWAY_INVOLVED_IN_NEURON_PROJECTION_GUIDANCE	2/13	0.04616	0.1766	GO_SEX_DETERMINATION	0/24	1	1	GO_CELL_CELL_ADHESION_VIA_PLASMA_MEMBRANE_ADHESION_MOLECULES	11/274	0.05805	0.2241
GO_CELL_DIFFERENTIATION_INVOLVED_IN_KIDNEY_DEVELOPMENT	20515	0.1021	0.3938	GO_FIBROBLAST_GROWTH_FACTOR_BINDING	1/23	0.1812	0.6957	GO_POSITIVE_REGULATION_OF_MONOCYTE_CHEMOTAXIS	1/18	0.1864	0.713		GO_ENDODEOXYRIBONUCLEASE_ACTIVITY_PRODUCING_3_PHOSPHOMONOESTERS	1/12	0.1224	0.472	GO_REGULATION_OF_ALPHA_BETA_T_CELL_DIFFERENTIATION	0/63	1	1	GO_REGULATION_OF_GRANULOCYTE_DIFFERENTIATION	1/15	0.1404	0.5342		GO_NEUTROPHIL_EXTRAVASATION	2/13	0.02969	0.1141	GO_POLYOL_CATABOLIC_PROCESS	1/24	0.1501	0.5746	GO_GLOSSOPHARYNGEAL_NERVE_DEVELOPMENT	1/5	0.06965	0.2584		GO_T_CELL_DIFFERENTIATION	18/240	0.03658	0.1412	GO_REGULATION_OF_FATTY_ACID_OXIDATION	2/29	0.09166	0.3522	GO_REGULATION_OF_LEUKOCYTE_CHEMOTAXIS	6/114	0.1237	0.477		GO_NUCLEOSIDE_TRIPHOSPHATE_CATABOLIC_PROCESS	2/13	0.04616	0.1766	GO_OLIGOSACCHARIDE_CATABOLIC_PROCESS	0/13	1	1	GO_BLASTOCYST_FORMATION	3/38	0.0584	0.2249
GO_MORPHOGENESIS_OF_AN_EPITHELIAL_SHEET	20515	0.1021	0.3938	GO_ORGANIC_CATION_TRANSMEMBRANE_TRANSPORTER_ACTIVITY	1/23	0.1812	0.6957	GO_RESPONSE_TO_UV_B	1/18	0.1864	0.713		GO_G_PROTEIN_BETA_GAMMA_SUBUNIT_COMPLEX	1/12	0.1224	0.472	GO_MULTICELLULAR_ORGANISM_GROWTH	0/150	1	1	GO_NEGATIVE_REGULATION_OF_GLIAL_CELL_PROLIFERATION	1/15	0.1404	0.5342		GO_T_CELL_EXTRAVASATION	2/13	0.02969	0.1141	GO_SEX_DETERMINATION	1/24	0.1501	0.5746	GO_TRIGEMINAL_NERVE_MORPHOGENESIS	1/5	0.06965	0.2584		GO_DRUG_CATABOLIC_PROCESS	12/142	0.03701	0.1419	GO_SUBSTRATE_DEPENDENT_CELL_MIGRATION	2/29	0.09166	0.3522	GO_SINGLE_STRANDED_DNA_BINDING	6/114	0.1237	0.477		GO_MYOSIN_HEAVY_CHAIN_BINDING	2/13	0.04616	0.1766	GO_B_CELL_PROLIFERATION	0/95	1	1	GO_WNT_SIGNALING_PATHWAY_CALCIUM_MODULATING_PATHWAY	3/38	0.0584	0.2249
GO_INTRACELLULAR_ESTROGEN_RECEPTOR_SIGNALING_PATHWAY	20515	0.1021	0.3938	GO_GTP_DEPENDENT_PROTEIN_BINDING	1/23	0.1812	0.6957	GO_POSITIVE_REGULATION_OF_AMINO_ACID_TRANSPORT	1/18	0.1864	0.713		GO_REGULATION_OF_PHOSPHATASE_ACTIVITY	4/175	0.1226	0.4726	GO_GRANULOCYTE_MIGRATION	0/142	1	1	GO_NEGATIVE_REGULATION_OF_RESPONSE_TO_EXTRACELLULAR_STIMULUS	1/15	0.1404	0.5342		GO_MAST_CELL_MIGRATION	2/13	0.02969	0.1141	GO_POSITIVE_REGULATION_OF_STEROL_TRANSPORT	1/24	0.1501	0.5746	GO_SUBSTRATE_DEPENDENT_CEREBRAL_CORTEX_TANGENTIAL_MIGRATION	1/5	0.06965	0.2584		GO_INOSITOL_PHOSPHATE_CATABOLIC_PROCESS	3/16	0.03714	0.1419	GO_NEGATIVE_REGULATION_OF_RECEPTOR_MEDIATED_ENDOCYTOSIS	2/29	0.09166	0.3522	GO_REGULATION_OF_MULTI_ORGANISM_PROCESS	29/777	0.1237	0.477		GO_HISTONE_H3_K36_METHYLATION	2/13	0.04616	0.1766	GO_PROTEASOME_ASSEMBLY	0/13	1	1	GO_SEMAPHORIN_PLEXIN_SIGNALING_PATHWAY	3/38	0.0584	0.2249
GO_PHOSPHATIDYLSERINE_BINDING	20515	0.1021	0.3938	GO_SEMAPHORIN_RECEPTOR_BINDING	1/23	0.1812	0.6957	GO_MYELOID_DENDRITIC_CELL_DIFFERENTIATION	1/18	0.1864	0.713		GO_POSITIVE_REGULATION_OF_STRESS_ACTIVATED_PROTEIN_KINASE_SIGNALING_CASCADE	4/175	0.1226	0.4726	GO_POSITIVE_REGULATION_OF_ANTIGEN_RECEPTOR_MEDIATED_SIGNALING_PATHWAY	0/24	1	1	GO_REGULATION_OF_GLOMERULUS_DEVELOPMENT	1/15	0.1404	0.5342		GO_REGULATION_OF_POSTSYNAPTIC_SPECIALIZATION_ASSEMBLY	2/13	0.02969	0.1141	GO_FOREBRAIN_REGIONALIZATION	1/24	0.1501	0.5746	GO_ANTERIOR_COMMISSURE_MORPHOGENESIS	1/5	0.06965	0.2584		GO_NEPHRIC_DUCT_DEVELOPMENT	3/16	0.03714	0.1419	GO_REGULATION_OF_TRANSCRIPTION_INVOLVED_IN_G1_S_TRANSITION_OF_MITOTIC_CELL_CYCLE	2/29	0.09166	0.3522	GO_ANION_TRANSMEMBRANE_TRANSPORTER_ACTIVITY	14/334	0.1245	0.4799		GO_NEURON_REMODELING	2/13	0.04616	0.1766	GO_PYRIMIDINE_NUCLEOSIDE_TRIPHOSPHATE_BIOSYNTHETIC_PROCESS	0/19	1	1	GO_HISTONE_PHOSPHORYLATION	3/38	0.0584	0.2249
GO_CELLULAR_RESPONSE_TO_DRUG	13/436	0.1026	0.3953	GO_RESPONSE_TO_TUMOR_CELL	1/23	0.1812	0.6957	GO_CELLULAR_RESPONSE_TO_GONADOTROPIN_STIMULUS	1/18	0.1864	0.713		GO_REGULATION_OF_RECEPTOR_INTERNALIZATION	2/56	0.123	0.4731	GO_PHOSPHATE_ION_TRANSPORT	0/24	1	1	GO_METANEPHRIC_MESENCHYME_DEVELOPMENT	1/15	0.1404	0.5342		GO_NEGATIVE_REGULATION_OF_SODIUM_ION_TRANSMEMBRANE_TRANSPORT	2/13	0.02969	0.1141	GO_REGULATION_OF_BONE_DEVELOPMENT	1/24	0.1501	0.5746	GO_NEURAL_PLATE_ANTERIOR_POSTERIOR_REGIONALIZATION	1/5	0.06965	0.2584		GO_LYMPHANGIOGENESIS	3/16	0.03714	0.1419	GO_POSITIVE_REGULATION_OF_VASCULAR_ENDOTHELIAL_GROWTH_FACTOR_PRODUCTION	2/29	0.09166	0.3522	GO_CYTOKINE_PRODUCTION	30/808	0.1247	0.4804		GO_NEGATIVE_REGULATION_OF_LIPOPOLYSACCHARIDE_MEDIATED_SIGNALING_PATHWAY	2/13	0.04616	0.1766	GO_NEGATIVE_REGULATION_OF_ENDOCYTOSIS	0/50	1	1	GO_NEGATIVE_REGULATION_OF_VASCULAR_SMOOTH_MUSCLE_CELL_PROLIFERATION	3/38	0.0584	0.2249
GO_REGULATION_OF_LEUKOCYTE_MIGRATION	7/197	0.1027	0.3956	GO_GROWTH_PLATE_CARTILAGE_CHONDROCYTE_DIFFERENTIATION	1/23	0.1812	0.6957	GO_DNA_DAMAGE_RESPONSE_SIGNAL_TRANSDUCTION_RESULTING_IN_TRANSCRIPTION	1/18	0.1864	0.713		GO_MORPHOGENESIS_OF_AN_EPITHELIAL_SHEET	2/56	0.123	0.4731	GO_NEGATIVE_REGULATION_OF_BMP_SIGNALING_PATHWAY	0/52	1	1	GO_RESPONSE_TO_WATER	1/15	0.1404	0.5342		GO_NEGATIVE_REGULATION_OF_PRI_MIRNA_TRANSCRIPTION_BY_RNA_POLYMERASE_II	2/13	0.02969	0.1141	GO_CEREBRAL_CORTEX_NEURON_DIFFERENTIATION	1/24	0.1501	0.5746	GO_PEPTIDE_MODIFICATION	1/5	0.06965	0.2584		GO_RESPONSE_TO_FOLLICLE_STIMULATING_HORMONE	3/16	0.03714	0.1419	GO_CYCLIC_NUCLEOTIDE_PHOSPHODIESTERASE_ACTIVITY	2/29	0.09166	0.3522	GO_REGULATION_OF_PROTEIN_TYROSINE_KINASE_ACTIVITY	5/89	0.125	0.481		GO_CDC42_PROTEIN_SIGNAL_TRANSDUCTION	2/13	0.04616	0.1766	GO_RESPONSE_TO_POTASSIUM_ION	0/15	1	1	GO_NEGATIVE_REGULATION_OF_KIDNEY_DEVELOPMENT	2/17	0.05865	0.2249
GO_REGULATION_OF_ADAPTIVE_IMMUNE_RESPONSE	6/160	0.1037	0.3987	GO_CHONDROCYTE_DEVELOPMENT_INVOLVED_IN_ENDOCHONDRAL_BONE_MORPHOGENESIS	1/23	0.1812	0.6957	GO_REGULATION_OF_FATTY_ACID_BETA_OXIDATION	1/18	0.1864	0.713		GO_RESPONSE_TO_GAMMA_RADIATION	2/56	0.123	0.4731	GO_POSITIVE_REGULATION_OF_NEURAL_PRECURSOR_CELL_PROLIFERATION	0/53	1	1	GO_POSITIVE_REGULATION_OF_ERAD_PATHWAY	1/15	0.1404	0.5342		GO_REGULATION_OF_GTP_BINDING	2/13	0.02969	0.1141	GO_NEGATIVE_REGULATION_OF_AMINE_TRANSPORT	1/24	0.1501	0.5746	GO_MEMBRANE_RAFT_DISTRIBUTION	1/5	0.06965	0.2584		GO_CELLULAR_RESPONSE_TO_THYROID_HORMONE_STIMULUS	3/16	0.03714	0.1419	GO_QUATERNARY_AMMONIUM_GROUP_BINDING	2/29	0.09166	0.3522	GO_REGULATION_OF_CYTOKINESIS	5/89	0.125	0.481		GO_POSITIVE_REGULATION_OF_INTERLEUKIN_5_PRODUCTION	2/13	0.04616	0.1766	GO_THYMUS_DEVELOPMENT	0/47	1	1	GO_MAINTENANCE_OF_CELL_POLARITY	2/17	0.05865	0.2249
GO_FATTY_ACID_BIOSYNTHETIC_PROCESS	6/160	0.1037	0.3987	GO_POSITIVE_REGULATION_OF_NUCLEOTIDE_BIOSYNTHETIC_PROCESS	1/23	0.1812	0.6957	GO_SMN_SM_PROTEIN_COMPLEX	1/18	0.1864	0.713		GO_POSITIVE_REGULATION_OF_MYELOID_LEUKOCYTE_DIFFERENTIATION	2/56	0.123	0.4731	GO_REGULATION_OF_CELLULAR_EXTRAVASATION	0/28	1	1	GO_REGULATION_OF_DEVELOPMENTAL_PIGMENTATION	1/15	0.1404	0.5342		GO_EMBRYONIC_BRAIN_DEVELOPMENT	2/13	0.02969	0.1141	GO_REGULATION_OF_EXCRETION	1/24	0.1501	0.5746	GO_NEGATIVE_REGULATION_OF_GLUCOCORTICOID_METABOLIC_PROCESS	1/5	0.06965	0.2584		GO_NUCLEOSIDE_SALVAGE	3/16	0.03714	0.1419	GO_LAMININ_BINDING	2/29	0.09166	0.3522	GO_SOMITE_DEVELOPMENT	5/89	0.125	0.481		GO_NEGATIVE_REGULATION_OF_TOLL_LIKE_RECEPTOR_4_SIGNALING_PATHWAY	2/13	0.04616	0.1766	GO_CEREBELLAR_CORTEX_MORPHOGENESIS	0/30	1	1	GO_CYTOPLASMIC_SEQUESTERING_OF_TRANSCRIPTION_FACTOR	2/17	0.05865	0.2249
GO_NEURON_MIGRATION	6/160	0.1037	0.3987	GO_CD8_POSITIVE_ALPHA_BETA_T_CELL_ACTIVATION	1/23	0.1812	0.6957	GO_TRANSFERASE_ACTIVITY_TRANSFERRING_AMINO_ACYL_GROUPS	1/18	0.1864	0.713		GO_OXIDOREDUCTASE_ACTIVITY_ACTING_ON_PEROXIDE_AS_ACCEPTOR	2/56	0.123	0.4731	GO_CARDIAC_MUSCLE_TISSUE_MORPHOGENESIS	0/65	1	1	GO_CATION_TRANSPORTING_ATPASE_COMPLEX	1/15	0.1404	0.5342		GO_POSITIVE_REGULATION_OF_GASTRULATION	2/13	0.02969	0.1141	GO_DORSAL_VENTRAL_NEURAL_TUBE_PATTERNING	1/24	0.1501	0.5746	GO_NEGATIVE_REGULATION_OF_TRANSFORMING_GROWTH_FACTOR_BETA1_PRODUCTION	1/5	0.06965	0.2584		GO_FUCOSE_METABOLIC_PROCESS	3/16	0.03714	0.1419	GO_PHOSPHATIDYLINOSITOL_4_PHOSPHATE_BINDING	2/29	0.09166	0.3522	GO_PEPTIDASE_COMPLEX	5/89	0.125	0.481		GO_TRIGLYCERIDE_RICH_LIPOPROTEIN_PARTICLE_REMODELING	2/13	0.04616	0.1766	GO_POSITIVE_REGULATION_OF_CYTOPLASMIC_TRANSPORT	0/13	1	1	GO_DETERMINATION_OF_ADULT_LIFESPAN	2/17	0.05865	0.2249
GO_ENDOCYTIC_VESICLE_MEMBRANE	6/160	0.1037	0.3987	GO_NEGATIVE_REGULATION_OF_SMOOTH_MUSCLE_CELL_DIFFERENTIATION	1/23	0.1812	0.6957	GO_RETINOID_X_RECEPTOR_BINDING	1/18	0.1864	0.713		GO_LYMPHOCYTE_MIGRATION	3/113	0.1242	0.4774	GO_PURINE_NUCLEOBASE_BIOSYNTHETIC_PROCESS	0/11	1	1	GO_COPI_VESICLE_COAT	1/15	0.1404	0.5342		GO_VASCULAR_ENDOTHELIAL_GROWTH_FACTOR_RECEPTOR_BINDING	2/13	0.02969	0.1141	GO_GLYCEROPHOSPHOLIPID_CATABOLIC_PROCESS	1/24	0.1501	0.5746	GO_RESPONSE_TO_L_ASCORBIC_ACID	1/5	0.06965	0.2584		GO_REGULATION_OF_PROTEIN_KINASE_C_SIGNALING	3/16	0.03714	0.1419	GO_CHONDROCYTE_DIFFERENTIATION_INVOLVED_IN_ENDOCHONDRAL_BONE_MORPHOGENESIS	2/29	0.09166	0.3522	GO_TISSUE_MIGRATION	15/363	0.1251	0.4812		GO_REGULATION_OF_LYSOSOMAL_LUMEN_PH	2/13	0.04616	0.1766	GO_REGULATION_OF_STRIATED_MUSCLE_CELL_DIFFERENTIATION	0/118	1	1	GO_REGULATION_OF_EXTRACELLULAR_MATRIX_DISASSEMBLY	2/17	0.05865	0.2249
GO_ENDOTHELIAL_CELL_MIGRATION	9/275	0.1037	0.3987	GO_INCLUSION_BODY_ASSEMBLY	1/23	0.1812	0.6957	GO_MITOGEN_ACTIVATED_PROTEIN_KINASE_KINASE_KINASE_BINDING	1/18	0.1864	0.713		GO_CLATHRIN_COATED_VESICLE_MEMBRANE	3/113	0.1242	0.4774	GO_MITOTIC_G2_DNA_DAMAGE_CHECKPOINT	0/20	1	1	GO_NODE_OF_RANVIER	1/15	0.1404	0.5342		GO_PROTEIN_BINDING_INVOLVED_IN_HETEROTYPIC_CELL_CELL_ADHESION	2/13	0.02969	0.1141	GO_REGULATION_OF_ESTABLISHMENT_OR_MAINTENANCE_OF_CELL_POLARITY	1/24	0.1501	0.5746	GO_CELL_MIGRATION_INVOLVED_IN_KIDNEY_DEVELOPMENT	1/5	0.06965	0.2584		GO_GANGLION_DEVELOPMENT	3/16	0.03714	0.1419	GO_INTERLEUKIN_6_BIOSYNTHETIC_PROCESS	2/29	0.09166	0.3522	GO_CELL_DIVISION	23/598	0.1254	0.4821		GO_NOREPINEPHRINE_METABOLIC_PROCESS	2/13	0.04616	0.1766	GO_SENSORY_PERCEPTION_OF_CHEMICAL_STIMULUS	0/525	1	1	GO_PLATELET_ALPHA_GRANULE_MEMBRANE	2/17	0.05865	0.2249
GO_SYNAPTIC_SIGNALING	20/733	0.1039	0.3992	GO_POSITIVE_REGULATION_OF_MONONUCLEAR_CELL_MIGRATION	1/23	0.1812	0.6957	GO_NEGATIVE_REGULATION_OF_INFLAMMATORY_RESPONSE_TO_ANTIGENIC_STIMULUS	1/18	0.1864	0.713		GO_PROTEIN_POLYUBIQUITINATION	6/312	0.1243	0.4778	GO_POSITIVE_REGULATION_OF_PROTEIN_AUTOPHOSPHORYLATION	0/26	1	1	GO_CALCIUM_ACTIVATED_POTASSIUM_CHANNEL_ACTIVITY	1/15	0.1404	0.5342		GO_POSITIVE_REGULATION_OF_CARBOHYDRATE_METABOLIC_PROCESS	5/82	0.02974	0.1142	GO_REGULATION_OF_ENDOTHELIAL_CELL_CHEMOTAXIS	1/24	0.1501	0.5746	GO_CORTICOSTERONE_SECRETION	1/5	0.06965	0.2584		GO_2_OXOGLUTARATE_METABOLIC_PROCESS	3/16	0.03714	0.1419	GO_NEGATIVE_REGULATION_OF_BIOMINERALIZATION	2/29	0.09166	0.3522	GO_CELL_CHEMOTAXIS	13/306	0.1256	0.4826		GO_HYPEROSMOTIC_SALINITY_RESPONSE	2/13	0.04616	0.1766	GO_REGULATION_OF_RUFFLE_ASSEMBLY	0/29	1	1	GO_LAMELLAR_BODY	2/17	0.05865	0.2249
GO_PEPTIDASE_COMPLEX	32599	0.1039	0.3992	GO_METANEPHRIC_NEPHRON_EPITHELIUM_DEVELOPMENT	1/23	0.1812	0.6957	GO_GROWTH_PLATE_CARTILAGE_MORPHOGENESIS	1/18	0.1864	0.713		GO_NEURON_APOPTOTIC_PROCESS	5/243	0.1249	0.4798	GO_NEGATIVE_REGULATION_OF_NUCLEOCYTOPLASMIC_TRANSPORT	0/20	1	1	GO_INTRONIC_TRANSCRIPTION_REGULATORY_REGION_DNA_BINDING	1/15	0.1404	0.5342		GO_HIPPOCAMPUS_DEVELOPMENT	5/82	0.02974	0.1142	GO_MICROVILLUS_ORGANIZATION	1/24	0.1501	0.5746	GO_DOPAMINERGIC_NEURON_AXON_GUIDANCE	1/5	0.06965	0.2584		GO_POSITIVE_REGULATION_OF_GLUCONEOGENESIS	3/16	0.03714	0.1419	GO_SUBSTRATE_ADHESION_DEPENDENT_CELL_SPREADING	4/97	0.09179	0.3522	GO_ENDOPLASMIC_RETICULUM_LUMEN	13/306	0.1256	0.4826		GO_NEGATIVE_REGULATION_OF_ACTION_POTENTIAL	2/13	0.04616	0.1766	GO_NEGATIVE_REGULATION_OF_CALCIUM_ION_DEPENDENT_EXOCYTOSIS	0/9	1	1	GO_RAC_GUANYL_NUCLEOTIDE_EXCHANGE_FACTOR_ACTIVITY	2/17	0.05865	0.2249
GO_CELLULAR_AMINO_ACID_CATABOLIC_PROCESS	5/124	0.1045	0.4009	GO_NADPLUS_ADP_RIBOSYLTRANSFERASE_ACTIVITY	1/23	0.1812	0.6957	GO_POSITIVE_REGULATION_OF_TRANSCRIPTION_OF_NOTCH_RECEPTOR_TARGET	1/18	0.1864	0.713		GO_KINASE_ACTIVITY	12/760	0.1251	0.4804	GO_POSITIVE_REGULATION_OF_CELL_ACTIVATION	0/394	1	1	GO_CGMP_BINDING	1/15	0.1404	0.5342		GO_CELLULAR_RESPONSE_TO_CALCIUM_ION	5/82	0.02974	0.1142	GO_REGULATION_OF_PLATELET_DERIVED_GROWTH_FACTOR_RECEPTOR_SIGNALING_PATHWAY	1/24	0.1501	0.5746	GO_SPERM_EJACULATION	1/5	0.06965	0.2584		GO_INVADOPODIUM	3/16	0.03714	0.1419	GO_CYTOKINE_RECEPTOR_ACTIVITY	4/97	0.09179	0.3522	GO_PEPTIDASE_REGULATOR_ACTIVITY	10/222	0.1261	0.4842		GO_DETECTION_OF_MECHANICAL_STIMULUS_INVOLVED_IN_SENSORY_PERCEPTION_OF_PAIN	2/13	0.04616	0.1766	GO_NEGATIVE_REGULATION_OF_CELL_CELL_ADHESION	0/184	1	1	GO_GABA_RECEPTOR_BINDING	2/17	0.05865	0.2249
GO_REGULATION_OF_OSTEOBLAST_DIFFERENTIATION	5/124	0.1045	0.4009	GO_PYRIMIDINE_NUCLEOSIDE_TRIPHOSPHATE_METABOLIC_PROCESS	1/23	0.1812	0.6957	GO_PEROXISOMAL_MEMBRANE_TRANSPORT	1/18	0.1864	0.713		GO_RESPONSE_TO_TUMOR_NECROSIS_FACTOR	6/313	0.1257	0.4824	GO_AMINO_SUGAR_METABOLIC_PROCESS	0/38	1	1	GO_MAP_KINASE_PHOSPHATASE_ACTIVITY	1/15	0.1404	0.5342		GO_REGULATION_OF_CARDIAC_MUSCLE_CONTRACTION	5/82	0.02974	0.1142	GO_MATING_BEHAVIOR	1/24	0.1501	0.5746	GO_POSITIVE_REGULATION_OF_SKELETAL_MUSCLE_TISSUE_REGENERATION	1/5	0.06965	0.2584		GO_ESC_E_Z_COMPLEX	3/16	0.03714	0.1419	GO_AMINE_TRANSPORT	4/97	0.09179	0.3522	GO_REGULATION_OF_ANTIGEN_RECEPTOR_MEDIATED_SIGNALING_PATHWAY	4/65	0.1271	0.4842		GO_POSITIVE_REGULATION_OF_TYPE_I_INTERFERON_MEDIATED_SIGNALING_PATHWAY	2/13	0.04616	0.1766	GO_LEUKOCYTE_MEDIATED_CYTOTOXICITY	0/106	1	1	GO_HISTONE_KINASE_ACTIVITY	2/17	0.05865	0.2249
GO_ION_CHANNEL_BINDING	5/124	0.1045	0.4009	GO_NEGATIVE_REGULATION_OF_BINDING	3/170	0.183	0.702	GO_ESTABLISHMENT_OR_MAINTENANCE_OF_CYTOSKELETON_POLARITY	1/18	0.1864	0.713		GO_SIGNAL_RELEASE	8/458	0.1262	0.4841	GO_VITAMIN_BIOSYNTHETIC_PROCESS	0/24	1	1	GO_LIPOPROTEIN_PARTICLE_RECEPTOR_ACTIVITY	1/15	0.1404	0.5342		GO_CELL_CYCLE_G2_M_PHASE_TRANSITION	11/271	0.02988	0.1146	GO_BRANCHING_INVOLVED_IN_MAMMARY_GLAND_DUCT_MORPHOGENESIS	1/24	0.1501	0.5746	GO_RESPONSE_TO_CORTICOTROPIN_RELEASING_HORMONE	1/5	0.06965	0.2584		GO_LAMIN_BINDING	3/16	0.03714	0.1419	GO_POSITIVE_REGULATION_OF_PEPTIDE_HORMONE_SECRETION	4/97	0.09179	0.3522	GO_FIBROBLAST_GROWTH_FACTOR_RECEPTOR_SIGNALING_PATHWAY	6/115	0.1274	0.4842		GO_VASCULAR_WOUND_HEALING	2/13	0.04616	0.1766	GO_POSITIVE_REGULATION_OF_LYASE_ACTIVITY	0/23	1	1	GO_PROSTAGLANDIN_TRANSPORT	2/17	0.05865	0.2249
GO_CARBOHYDRATE_CATABOLIC_PROCESS	7/198	0.1047	0.4018	GO_REGULATION_OF_SIGNALING_RECEPTOR_ACTIVITY	3/170	0.183	0.702	GO_REGULATION_OF_KILLING_OF_CELLS_OF_OTHER_ORGANISM	1/18	0.1864	0.713		GO_ACTIN_FILAMENT_POLYMERIZATION	4/177	0.1263	0.4842	GO_POSITIVE_REGULATION_OF_NON_CANONICAL_WNT_SIGNALING_PATHWAY	0/13	1	1	GO_ACTIVIN_BINDING	1/15	0.1404	0.5342		GO_POSITIVE_REGULATION_OF_CYTOKINE_SECRETION	7/141	0.03032	0.1162	GO_INTRINSIC_COMPONENT_OF_EXTERNAL_SIDE_OF_PLASMA_MEMBRANE	1/24	0.1501	0.5746	GO_INTEGRIN_BIOSYNTHETIC_PROCESS	1/5	0.06965	0.2584		GO_RETINAL_BINDING	3/16	0.03714	0.1419	GO_POSITIVE_REGULATION_OF_LIPID_TRANSPORT	3/61	0.09214	0.3526	GO_CYTOPLASMIC_MRNA_PROCESSING_BODY_ASSEMBLY	2/21	0.1275	0.4842		GO_NEGATIVE_REGULATION_OF_LONG_TERM_SYNAPTIC_POTENTIATION	2/13	0.04616	0.1766	GO_ENTRAINMENT_OF_CIRCADIAN_CLOCK_BY_PHOTOPERIOD	0/21	1	1	GO_ENGULFMENT_OF_APOPTOTIC_CELL	2/17	0.05865	0.2249
GO_RNA_MODIFICATION	6/161	0.106	0.4063	GO_MIDBRAIN_DEVELOPMENT	2/90	0.1831	0.702	GO_MAMMARY_GLAND_ALVEOLUS_DEVELOPMENT	1/18	0.1864	0.713		GO_REGULATION_OF_CELL_PROJECTION_ASSEMBLY	4/177	0.1263	0.4842	GO_MUSCLE_ORGAN_MORPHOGENESIS	0/85	1	1	GO_PLATELET_DERIVED_GROWTH_FACTOR_RECEPTOR_BINDING	1/15	0.1404	0.5342		GO_POSITIVE_REGULATION_OF_PROTEIN_TYROSINE_KINASE_ACTIVITY	4/56	0.03038	0.1162	GO_3_PHOSPHOADENOSINE_5_PHOSPHOSULFATE_METABOLIC_PROCESS	1/24	0.1501	0.5746	GO_CARNITINE_BIOSYNTHETIC_PROCESS	1/5	0.06965	0.2584		GO_ALKALI_METAL_ION_BINDING	3/16	0.03714	0.1419	GO_NEGATIVE_REGULATION_OF_INTERLEUKIN_6_PRODUCTION	3/61	0.09214	0.3526	GO_RETINAL_GANGLION_CELL_AXON_GUIDANCE	2/21	0.1275	0.4842		GO_REGULATION_OF_TAU_PROTEIN_KINASE_ACTIVITY	2/13	0.04616	0.1766	GO_SUPEROXIDE_METABOLIC_PROCESS	0/73	1	1	GO_CALCIUM_ION_TRANSMEMBRANE_TRANSPORT_VIA_HIGH_VOLTAGE_GATED_CALCIUM_CHANNEL	2/17	0.05865	0.2249
GO_ENDOPLASMIC_RETICULUM_ORGANIZATION	20880	0.1063	0.4073	GO_REGULATION_OF_EPITHELIAL_TO_MESENCHYMAL_TRANSITION	2/90	0.1831	0.702	GO_CORONARY_VASCULATURE_MORPHOGENESIS	1/18	0.1864	0.713		GO_COATED_VESICLE_MEMBRANE	4/177	0.1263	0.4842	GO_AMINO_ACID_TRANSPORT	0/144	1	1	GO_PROTEIN_CATABOLIC_PROCESS_IN_THE_VACUOLE	1/15	0.1404	0.5342		GO_REGULATION_OF_FATTY_ACID_BIOSYNTHETIC_PROCESS	4/56	0.03038	0.1162	GO_POSITIVE_REGULATION_OF_VASCULAR_ENDOTHELIAL_CELL_PROLIFERATION	1/24	0.1501	0.5746	GO_POSITIVE_REGULATION_OF_MELANOCYTE_DIFFERENTIATION	1/5	0.06965	0.2584		GO_GTPASE_ACTIVATING_PROTEIN_BINDING	3/16	0.03714	0.1419	GO_NEGATIVE_REGULATION_OF_T_CELL_PROLIFERATION	3/61	0.09214	0.3526	GO_BETA_CATENIN_DESTRUCTION_COMPLEX_DISASSEMBLY	2/21	0.1275	0.4842		GO_POSITIVE_REGULATION_OF_GLIAL_CELL_MIGRATION	2/13	0.04616	0.1766	GO_TELOMERE_MAINTENANCE_VIA_TELOMERE_LENGTHENING	0/82	1	1	GO_VESICLE_LOCALIZATION	9/210	0.05891	0.2258
GO_SCAFFOLD_PROTEIN_BINDING	20880	0.1063	0.4073	GO_ADENYL_NUCLEOTIDE_BINDING	17/1541	0.1842	0.7059	GO_FATTY_ACID_TRANSMEMBRANE_TRANSPORT	1/18	0.1864	0.713		GO_DENDRITE_DEVELOPMENT	5/244	0.1265	0.4842	GO_CELLULAR_RESPONSE_TO_EPINEPHRINE_STIMULUS	0/13	1	1	GO_GONADOTROPIN_SECRETION	1/15	0.1404	0.5342		GO_GLUTATHIONE_METABOLIC_PROCESS	4/56	0.03038	0.1162	GO_CELLULAR_POLYSACCHARIDE_CATABOLIC_PROCESS	1/24	0.1501	0.5746	GO_RECEPTOR_MEDIATED_VIRION_ATTACHMENT_TO_HOST_CELL	1/5	0.06965	0.2584		GO_REGULATION_OF_KETONE_BIOSYNTHETIC_PROCESS	3/16	0.03714	0.1419	GO_REGULATION_OF_EPIDERMAL_CELL_DIFFERENTIATION	3/61	0.09214	0.3526	GO_SYMPATHETIC_NERVOUS_SYSTEM_DEVELOPMENT	2/21	0.1275	0.4842		GO_MLL3_4_COMPLEX	2/13	0.04616	0.1766	GO_PHOTOTRANSDUCTION	0/59	1	1	GO_NEURAL_PRECURSOR_CELL_PROLIFERATION	7/148	0.05906	0.2263
GO_AMIDE_BINDING	11/357	0.1067	0.4086	GO_REGULATION_OF_LYMPHOCYTE_DIFFERENTIATION	3/171	0.1852	0.709	GO_RNA_POLYMERASE_III_COMPLEX	1/18	0.1864	0.713		GO_CYTOPLASMIC_REGION	5/244	0.1265	0.4842	GO_POSITIVE_REGULATION_OF_CELL_ADHESION_MEDIATED_BY_INTEGRIN	0/20	1	1	GO_REGULATION_OF_INTEGRIN_ACTIVATION	1/15	0.1404	0.5342		GO_RESPONSE_TO_GAMMA_RADIATION	4/56	0.03038	0.1162	GO_NEGATIVE_REGULATION_OF_RECEPTOR_SIGNALING_PATHWAY_VIA_JAK_STAT	1/24	0.1501	0.5746	GO_POSITIVE_REGULATION_OF_LONG_TERM_NEURONAL_SYNAPTIC_PLASTICITY	1/5	0.06965	0.2584		GO_POSITIVE_REGULATION_OF_HETEROTYPIC_CELL_CELL_ADHESION	3/16	0.03714	0.1419	GO_NEGATIVE_REGULATION_OF_HORMONE_SECRETION	3/61	0.09214	0.3526	GO_PURINERGIC_NUCLEOTIDE_RECEPTOR_SIGNALING_PATHWAY	2/21	0.1275	0.4842		GO_ADENYLATE_CYCLASE_BINDING	2/13	0.04616	0.1766	GO_REGULATION_OF_LIGASE_ACTIVITY	0/9	1	1	GO_POSITIVE_REGULATION_OF_ORGAN_GROWTH	4/63	0.05952	0.228
HALLMARK_IL2_STAT5_SIGNALING	7/199	0.1068	0.4089	GO_RECEPTOR_SIGNALING_PATHWAY_VIA_STAT	3/171	0.1852	0.709	GO_POSTSYNAPTIC_CYTOSOL	1/18	0.1864	0.713		GO_NEGATIVE_REGULATION_OF_CATION_CHANNEL_ACTIVITY	2/57	0.1266	0.4842	GO_REGULATION_OF_MICROTUBULE_BASED_MOVEMENT	0/30	1	1	GO_CELL_JUNCTION_MAINTENANCE	1/15	0.1404	0.5342		GO_INOSITOL_PHOSPHATE_MEDIATED_SIGNALING	4/56	0.03038	0.1162	GO_DETECTION_OF_STIMULUS_INVOLVED_IN_SENSORY_PERCEPTION_OF_PAIN	1/24	0.1501	0.5746	GO_MYOBLAST_FATE_COMMITMENT	1/5	0.06965	0.2584		GO_VITAMIN_TRANSMEMBRANE_TRANSPORT	3/16	0.03714	0.1419	GO_CALCIUM_DEPENDENT_PROTEIN_BINDING	3/61	0.09214	0.3526	GO_POSITIVE_REGULATION_OF_PROTEIN_DEACETYLATION	2/21	0.1275	0.4842		GO_INOSITOL_1_4_5_TRISPHOSPHATE_BINDING	2/13	0.04616	0.1766	GO_SULFATE_TRANSPORT	0/15	1	1	GO_METALLOPEPTIDASE_ACTIVITY	8/180	0.06114	0.2341
GO_MIDBRAIN_DEVELOPMENT	32964	0.1071	0.4098	GO_REGULATION_OF_CELLULAR_PROTEIN_LOCALIZATION	7/537	0.1861	0.7114	GO_NEGATIVE_REGULATION_OF_COLLAGEN_METABOLIC_PROCESS	1/18	0.1864	0.713		GO_LATERAL_PLASMA_MEMBRANE	2/57	0.1266	0.4842	GO_EXOCRINE_SYSTEM_DEVELOPMENT	0/49	1	1	GO_GLIAL_CELL_APOPTOTIC_PROCESS	1/15	0.1404	0.5342		GO_INTRACELLULAR_ESTROGEN_RECEPTOR_SIGNALING_PATHWAY	4/56	0.03038	0.1162	GO_REGULATION_OF_LEUKOCYTE_MEDIATED_IMMUNITY	3/198	0.1504	0.5758	GO_COLLATERAL_SPROUTING_IN_ABSENCE_OF_INJURY	1/5	0.06965	0.2584		GO_PEPTIDYL_THREONINE_DEPHOSPHORYLATION	3/16	0.03714	0.1419	GO_POSITIVE_REGULATION_OF_CELLULAR_CARBOHYDRATE_METABOLIC_PROCESS	3/61	0.09214	0.3526	GO_HISTONE_H4_K16_ACETYLATION	2/21	0.1275	0.4842		GO_DERMATAN_SULFATE_METABOLIC_PROCESS	2/13	0.04616	0.1766	GO_RESPONSE_TO_FOOD	0/38	1	1	GO_CORTICAL_ACTIN_CYTOSKELETON	5/91	0.06192	0.237
GO_ACID_SECRETION	5/125	0.1072	0.4098	GO_REGULATION_OF_PHOSPHOLIPID_METABOLIC_PROCESS	2/91	0.1863	0.7114	GO_MODULATION_BY_VIRUS_OF_HOST_CELLULAR_PROCESS	1/18	0.1864	0.713		GO_CLATHRIN_BINDING	2/57	0.1266	0.4842	GO_NEGATIVE_REGULATION_OF_MYOBLAST_DIFFERENTIATION	0/25	1	1	GO_ENTRY_OF_BACTERIUM_INTO_HOST_CELL	1/15	0.1404	0.5342		GO_CARDIAC_MUSCLE_CELL_ACTION_POTENTIAL_INVOLVED_IN_CONTRACTION	4/56	0.03038	0.1162	GO_ANTIGEN_PROCESSING_AND_PRESENTATION_OF_PEPTIDE_OR_POLYSACCHARIDE_ANTIGEN_VIA_MHC_CLASS_II	2/102	0.1513	0.578	GO_POSITIVE_REGULATION_OF_HAIR_FOLLICLE_MATURATION	1/5	0.06965	0.2584		GO_HISTONE_H4_K5_ACETYLATION	3/16	0.03714	0.1419	GO_CELLULAR_RESPONSE_TO_AMMONIUM_ION	5/136	0.09235	0.3533	GO_REGULATION_OF_HYDROGEN_PEROXIDE_METABOLIC_PROCESS	2/21	0.1275	0.4842		GO_NEGATIVE_REGULATION_OF_AMYLOID_BETA_FORMATION	2/13	0.04616	0.1766	GO_TELOMERE_ORGANIZATION	0/175	1	1	GO_ORGAN_OR_TISSUE_SPECIFIC_IMMUNE_RESPONSE	3/39	0.06221	0.2377
GO_REGULATION_OF_DNA_TEMPLATED_TRANSCRIPTION_IN_RESPONSE_TO_STRESS	5/125	0.1072	0.4098	GO_NERVOUS_SYSTEM_PROCESS	16/1441	0.1866	0.7114	GO_POSITIVE_REGULATION_OF_PROTEIN_POLYMERIZATION	3/131	0.1882	0.7194		GO_CYSTEINE_TYPE_ENDOPEPTIDASE_ACTIVITY	3/115	0.129	0.4902	GO_REGULATION_OF_FEVER_GENERATION	0/8	1	1	GO_FAT_SOLUBLE_VITAMIN_BIOSYNTHETIC_PROCESS	1/15	0.1404	0.5342		GO_NEGATIVE_REGULATION_OF_DEVELOPMENTAL_GROWTH	6/111	0.0304	0.1162	GO_ORGANELLE_MEMBRANE_FUSION	2/102	0.1513	0.578	GO_NEGATIVE_REGULATION_OF_CYCLIC_NUCLEOTIDE_PHOSPHODIESTERASE_ACTIVITY	1/5	0.06965	0.2584		GO_HEPATOCYTE_GROWTH_FACTOR_RECEPTOR_SIGNALING_PATHWAY	3/16	0.03714	0.1419	GO_MACROMOLECULE_METHYLATION	9/306	0.09264	0.3543	GO_NEGATIVE_REGULATION_OF_ORGANIC_ACID_TRANSPORT	2/21	0.1275	0.4842		GO_REGULATION_OF_HORMONE_LEVELS	21/524	0.04631	0.1771	GO_CAMP_BIOSYNTHETIC_PROCESS	0/10	1	1	GO_REGULATION_OF_OLIGODENDROCYTE_DIFFERENTIATION	3/39	0.06221	0.2377
GO_RESPONSE_TO_ANGIOTENSIN	46784	0.1078	0.4104	GO_REGULATION_OF_ACTIN_FILAMENT_ORGANIZATION	4/259	0.1876	0.7114	GO_SH3_DOMAIN_BINDING	3/131	0.1882	0.7194		GO_NEGATIVE_REGULATION_OF_LIPID_BIOSYNTHETIC_PROCESS	2/58	0.1302	0.4902	GO_MACROPHAGE_ACTIVATION	0/96	1	1	GO_ADHESION_OF_SYMBIONT_TO_HOST	1/15	0.1404	0.5342		GO_CELLULAR_MONOVALENT_INORGANIC_CATION_HOMEOSTASIS	6/111	0.0304	0.1162	GO_REGULATION_OF_REACTIVE_OXYGEN_SPECIES_BIOSYNTHETIC_PROCESS	2/102	0.1513	0.578	GO_RESPONSE_TO_HYDROSTATIC_PRESSURE	1/5	0.06965	0.2584		GO_HAIR_FOLLICLE_MATURATION	3/16	0.03714	0.1419	GO_PHOSPHATIDYLINOSITOL_METABOLIC_PROCESS	6/177	0.09303	0.3554	GO_REGULATION_OF_CAMP_DEPENDENT_PROTEIN_KINASE_ACTIVITY	2/21	0.1275	0.4842		GO_CILIUM_MOVEMENT	5/73	0.04652	0.1778	GO_ALPHA_AMINO_ACID_CATABOLIC_PROCESS	0/105	1	1	GO_ADP_BINDING	3/39	0.06221	0.2377
GO_REGULATION_OF_HAIR_CYCLE	46784	0.1078	0.4104	GO_EXOGENOUS_DRUG_CATABOLIC_PROCESS	1/24	0.1883	0.7114	GO_MULTICELLULAR_ORGANISMAL_HOMEOSTASIS	8/483	0.1884	0.7199		GO_NEGATIVE_REGULATION_OF_MUSCLE_CELL_APOPTOTIC_PROCESS	2/58	0.1302	0.4902	GO_CARDIOBLAST_DIFFERENTIATION	0/19	1	1	GO_LOCOMOTOR_RHYTHM	1/15	0.1404	0.5342		GO_NUCLEAR_RECEPTOR_BINDING	6/111	0.0304	0.1162	GO_CHAPERONE_BINDING	2/102	0.1513	0.578	GO_POSITIVE_REGULATION_OF_DOPAMINE_RECEPTOR_SIGNALING_PATHWAY	1/5	0.06965	0.2584		GO_POSITIVE_REGULATION_OF_CALCINEURIN_MEDIATED_SIGNALING	3/16	0.03714	0.1419	GO_POSITIVE_REGULATION_OF_PROTEIN_KINASE_B_SIGNALING	6/177	0.09303	0.3554	GO_NEGATIVE_REGULATION_OF_MRNA_SPLICING_VIA_SPLICEOSOME	2/21	0.1275	0.4842		GO_GLAND_MORPHOGENESIS	7/122	0.04666	0.1782	GO_CELLULAR_COMPONENT_MAINTENANCE	0/56	1	1	GO_PHOSPHATIDYLINOSITOL_3_PHOSPHATE_BINDING	3/39	0.06221	0.2377
GO_CARTILAGE_MORPHOGENESIS	46784	0.1078	0.4104	GO_REGULATION_OF_TOLL_LIKE_RECEPTOR_4_SIGNALING_PATHWAY	1/24	0.1883	0.7114	GO_REGULATION_OF_TRANSPORT	26/1894	0.1891	0.7224		GO_HOMOLOGOUS_CHROMOSOME_SEGREGATION	2/58	0.1302	0.4902	GO_RNA_SPLICING_VIA_TRANSESTERIFICATION_REACTIONS	0/345	1	1	GO_NEGATIVE_REGULATION_OF_MEMBRANE_POTENTIAL	1/15	0.1404	0.5342		GO_VACUOLAR_MEMBRANE	15/414	0.03103	0.1185	GO_PHOSPHOLIPASE_ACTIVITY	2/102	0.1513	0.578	GO_MAST_CELL_DIFFERENTIATION	1/5	0.06965	0.2584		GO_MICROTUBULE_PLUS_END_BINDING	3/16	0.03714	0.1419	GO_POSITIVE_REGULATION_OF_CHROMOSOME_ORGANIZATION	6/177	0.09303	0.3554	GO_ENDOPLASMIC_RETICULUM_TUBULAR_NETWORK	2/21	0.1275	0.4842		GO_POSITIVE_REGULATION_OF_PROTEIN_LOCALIZATION_TO_MEMBRANE	7/122	0.04666	0.1782	GO_RESPIRATORY_SYSTEM_PROCESS	0/31	1	1	GO_CERAMIDE_BIOSYNTHETIC_PROCESS	4/64	0.06236	0.238
GO_NEGATIVE_REGULATION_OF_CELL_AGING	46784	0.1078	0.4104	GO_TOOTH_MINERALIZATION	1/24	0.1883	0.7114	GO_LIPID_STORAGE	2/70	0.1897	0.7242		GO_POSITIVE_REGULATION_OF_DEPHOSPHORYLATION	2/58	0.1302	0.4902	GO_REGULATION_OF_URINE_VOLUME	0/22	1	1	GO_ALDEHYDE_BIOSYNTHETIC_PROCESS	1/15	0.1404	0.5342		GO_HEMATOPOIETIC_STEM_CELL_DIFFERENTIATION	5/83	0.03112	0.1187	GO_POSITIVE_REGULATION_OF_PEPTIDASE_ACTIVITY	3/199	0.152	0.5806	GO_AORTA_SMOOTH_MUSCLE_TISSUE_MORPHOGENESIS	1/5	0.06965	0.2584		GO_LAMELLIPODIUM_ORGANIZATION	8/81	0.0373	0.1423	GO_MONOVALENT_INORGANIC_CATION_TRANSPORT	14/537	0.09436	0.3603	GO_SWI_SNF_COMPLEX	2/21	0.1275	0.4842		GO_REGULATION_OF_ACTIN_FILAMENT_BUNDLE_ASSEMBLY	6/97	0.0467	0.1783	GO_REGULATION_OF_T_HELPER_CELL_DIFFERENTIATION	0/35	1	1	GO_POSITIVE_REGULATION_OF_PROTEIN_LOCALIZATION_TO_CELL_PERIPHERY	4/64	0.06236	0.238
GO_REGULATION_OF_CELLULAR_EXTRAVASATION	46784	0.1078	0.4104	GO_REGULATION_OF_CARDIAC_MUSCLE_CONTRACTION_BY_REGULATION_OF_THE_RELEASE_OF_SEQUESTERED_CALCIUM_ION	1/24	0.1883	0.7114	GO_POSITIVE_CHEMOTAXIS	2/70	0.1897	0.7242		GO_INTERLEUKIN_6_SECRETION	2/58	0.1302	0.4902	GO_PHOTORECEPTOR_CELL_DEVELOPMENT	0/46	1	1	GO_POST_EMBRYONIC_ANIMAL_ORGAN_DEVELOPMENT	1/15	0.1404	0.5342		GO_NEGATIVE_REGULATION_OF_CYTOKINE_SECRETION	5/83	0.03112	0.1187	GO_SKIN_DEVELOPMENT	5/417	0.153	0.584	GO_LOBAR_BRONCHUS_EPITHELIUM_DEVELOPMENT	1/5	0.06965	0.2584		GO_EXTRACELLULAR_MATRIX_DISASSEMBLY	8/81	0.0373	0.1423	GO_REGULATION_OF_NERVOUS_SYSTEM_PROCESS	5/137	0.09454	0.3608	GO_PLATELET_DENSE_GRANULE	2/21	0.1275	0.4842		GO_NEURAL_PRECURSOR_CELL_PROLIFERATION	8/148	0.04681	0.1787	GO_REGULATION_OF_VOLTAGE_GATED_CALCIUM_CHANNEL_ACTIVITY	0/42	1	1	GO_REGULATION_OF_STEROL_TRANSPORT	4/64	0.06236	0.238
GO_PHAGOSOME_ACIDIFICATION	46784	0.1078	0.4104	GO_GLUCOSAMINE_CONTAINING_COMPOUND_METABOLIC_PROCESS	1/24	0.1883	0.7114	GO_GLYCOSYLATION	5/267	0.1901	0.7253		GO_ESTABLISHMENT_OF_LOCALIZATION_IN_CELL	9/537	0.1309	0.4902	GO_SYNAPTIC_TRANSMISSION_DOPAMINERGIC	0/32	1	1	GO_HEPATOCYTE_DIFFERENTIATION	1/15	0.1404	0.5342		GO_PHOSPHOPROTEIN_BINDING	5/83	0.03112	0.1187	HALLMARK_MTORC1_SIGNALING	3/200	0.1536	0.5855	GO_TYPE_I_PNEUMOCYTE_DIFFERENTIATION	1/5	0.06965	0.2584		GO_REGULATION_OF_PROTEIN_TARGETING	8/81	0.0373	0.1423	GO_GROWTH_FACTOR_BINDING	5/137	0.09454	0.3608	GO_FATTY_ACYL_COA_BINDING	2/21	0.1275	0.4842		GO_REGULATION_OF_NITRIC_OXIDE_SYNTHASE_ACTIVITY	4/51	0.04776	0.1821	GO_POSITIVE_REGULATION_OF_TRIGLYCERIDE_LIPASE_ACTIVITY	0/12	1	1	GO_REGULATION_OF_VIRAL_TRANSCRIPTION	4/64	0.06236	0.238
GO_NUCLEUS_LOCALIZATION	46784	0.1078	0.4104	GO_FOREBRAIN_REGIONALIZATION	1/24	0.1883	0.7114	GO_PHOSPHATASE_ACTIVITY	5/267	0.1901	0.7253		GO_CELLULAR_RESPONSE_TO_TOXIC_SUBSTANCE	5/247	0.1312	0.4902	GO_MAINTENANCE_OF_GASTROINTESTINAL_EPITHELIUM	0/21	1	1	GO_CELLULAR_HYPEROSMOTIC_RESPONSE	1/15	0.1404	0.5342		GO_REGULATION_OF_PROTEIN_DEPOLYMERIZATION	5/83	0.03112	0.1187	HALLMARK_KRAS_SIGNALING_DN	3/200	0.1536	0.5855	GO_TUBE_LUMEN_CAVITATION	1/5	0.06965	0.2584		GO_METENCEPHALON_DEVELOPMENT	10/111	0.03734	0.1424	GO_EAR_DEVELOPMENT	7/220	0.0946	0.3609	GO_TRIGLYCERIDE_LIPASE_ACTIVITY	2/21	0.1275	0.4842		GO_EXCITATORY_SYNAPSE	4/51	0.04776	0.1821	GO_MONOSACCHARIDE_CATABOLIC_PROCESS	0/67	1	1	GO_EPIDERMAL_GROWTH_FACTOR_RECEPTOR_SIGNALING_PATHWAY	6/120	0.06247	0.2383
GO_FIBRINOLYSIS	46784	0.1078	0.4104	GO_ENDOCARDIAL_CUSHION_FORMATION	1/24	0.1883	0.7114	GO_POSITIVE_REGULATION_OF_PEPTIDASE_ACTIVITY	4/199	0.1926	0.7345		GO_INTERLEUKIN_1_PRODUCTION	3/116	0.1314	0.4902	GO_ENDOTHELIUM_DEVELOPMENT	0/133	1	1	GO_NEPHRON_TUBULE_EPITHELIAL_CELL_DIFFERENTIATION	1/15	0.1404	0.5342		GO_CELLULAR_RESPONSE_TO_CARBOHYDRATE_STIMULUS	7/142	0.03134	0.1195	GO_MACROMOLECULE_DEACYLATION	2/103	0.1537	0.5855	GO_DICHOTOMOUS_SUBDIVISION_OF_TERMINAL_UNITS_INVOLVED_IN_SALIVARY_GLAND_BRANCHING	1/5	0.06965	0.2584		GO_NEGATIVE_REGULATION_OF_DEVELOPMENTAL_GROWTH	10/111	0.03734	0.1424	GO_NEGATIVE_REGULATION_OF_INFLAMMATORY_RESPONSE	6/178	0.09493	0.3619	GO_STORE_OPERATED_CALCIUM_ENTRY	2/21	0.1275	0.4842		GO_POLYUBIQUITIN_MODIFICATION_DEPENDENT_PROTEIN_BINDING	4/51	0.04776	0.1821	GO_NEGATIVE_REGULATION_BY_HOST_OF_VIRAL_TRANSCRIPTION	0/14	1	1	GO_NON_CANONICAL_WNT_SIGNALING_PATHWAY	7/150	0.06255	0.2385
GO_AXONAL_GROWTH_CONE	46784	0.1078	0.4104	GO_DECIDUALIZATION	1/24	0.1883	0.7114	GO_REGULATION_OF_SYNAPTIC_TRANSMISSION_GLUTAMATERGIC	2/71	0.1938	0.7347		GO_PROTEIN_O_LINKED_GLYCOSYLATION	3/116	0.1314	0.4902	GO_NUCLEOBASE_CONTAINING_COMPOUND_TRANSPORT	0/240	1	1	GO_NEGATIVE_REGULATION_OF_CALCINEURIN_MEDIATED_SIGNALING	1/15	0.1404	0.5342		GO_LEUKOCYTE_CELL_CELL_ADHESION	13/343	0.03143	0.1198	GO_INTRINSIC_APOPTOTIC_SIGNALING_PATHWAY_IN_RESPONSE_TO_DNA_DAMAGE	2/103	0.1537	0.5855	GO_MESENCHYMAL_CELL_PROLIFERATION_INVOLVED_IN_LUNG_DEVELOPMENT	1/5	0.06965	0.2584		GO_MACROPHAGE_ACTIVATION	9/96	0.0377	0.1437	GO_GOLGI_ASSOCIATED_VESICLE	6/178	0.09493	0.3619	GO_POSITIVE_REGULATION_OF_GLYCOPROTEIN_BIOSYNTHETIC_PROCESS	2/21	0.1275	0.4842		GO_REGULATION_OF_MEMBRANE_POTENTIAL	18/435	0.04803	0.183	GO_PROTEIN_NEDDYLATION	0/16	1	1	GO_POSITIVE_REGULATION_OF_WNT_SIGNALING_PATHWAY	8/181	0.06273	0.2389
GO_NEUROPEPTIDE_HORMONE_ACTIVITY	46784	0.1078	0.4104	GO_REGULATION_OF_BONE_DEVELOPMENT	1/24	0.1883	0.7114	GO_FATTY_ACID_BETA_OXIDATION	2/71	0.1938	0.7347		GO_REGULATION_OF_STEM_CELL_DIFFERENTIATION	3/116	0.1314	0.4902	GO_REGULATION_OF_NEURON_MIGRATION	0/43	1	1	GO_REGULATION_OF_HIGH_VOLTAGE_GATED_CALCIUM_CHANNEL_ACTIVITY	1/15	0.1404	0.5342		GO_AMMONIUM_ION_METABOLIC_PROCESS	9/206	0.03147	0.1199	GO_REGULATION_OF_PLASMA_LIPOPROTEIN_PARTICLE_LEVELS	2/103	0.1537	0.5855	GO_TRIGEMINAL_GANGLION_DEVELOPMENT	1/5	0.06965	0.2584		GO_POSITIVE_REGULATION_OF_CYTOKINE_PRODUCTION	31/468	0.03778	0.1439	GO_DETECTION_OF_VISIBLE_LIGHT	3/62	0.09562	0.3637	GO_C4_DICARBOXYLATE_TRANSPORT	2/21	0.1275	0.4842		GO_REGULATION_OF_SMALL_MOLECULE_METABOLIC_PROCESS	18/435	0.04803	0.183	GO_POTASSIUM_ION_HOMEOSTASIS	0/29	1	1	GO_SITE_OF_POLARIZED_GROWTH	8/181	0.06273	0.2389
GO_PHOSPHOLIPASE_C_ACTIVITY	46784	0.1078	0.4104	GO_POSITIVE_REGULATION_OF_MEIOTIC_CELL_CYCLE	1/24	0.1883	0.7114	GO_SIGNAL_TRANSDUCTION_IN_ABSENCE_OF_LIGAND	2/71	0.1938	0.7347		GO_ORGANIC_ACID_METABOLIC_PROCESS	17/1164	0.1318	0.4902	GO_METHIONINE_BIOSYNTHETIC_PROCESS	0/12	1	1	GO_REGULATION_OF_EXCITATORY_SYNAPSE_ASSEMBLY	1/15	0.1404	0.5342		GO_UNSATURATED_FATTY_ACID_METABOLIC_PROCESS	6/112	0.03157	0.1202	GO_STEROID_BIOSYNTHETIC_PROCESS	3/201	0.1552	0.5869	GO_CELLULAR_RESPONSE_TO_MINERALOCORTICOID_STIMULUS	1/5	0.06965	0.2584		GO_MUSCLE_CELL_PROLIFERATION	18/241	0.03786	0.1442	GO_POSITIVE_REGULATION_OF_OSTEOBLAST_DIFFERENTIATION	3/62	0.09562	0.3637	GO_BASE_CONVERSION_OR_SUBSTITUTION_EDITING	2/21	0.1275	0.4842		GO_CELLULAR_RESPONSE_TO_HYDROGEN_PEROXIDE	6/98	0.04867	0.1853	GO_POSITIVE_REGULATION_OF_INTRACELLULAR_STEROID_HORMONE_RECEPTOR_SIGNALING_PATHWAY	0/14	1	1	GO_REGULATION_OF_MORPHOGENESIS_OF_AN_EPITHELIUM	8/181	0.06273	0.2389
GO_REGULATION_OF_GLUCAN_BIOSYNTHETIC_PROCESS	46784	0.1078	0.4104	GO_CEREBRAL_CORTEX_NEURON_DIFFERENTIATION	1/24	0.1883	0.7114	GO_REGULATION_OF_T_CELL_MEDIATED_IMMUNITY	2/71	0.1938	0.7347		GO_NEGATIVE_REGULATION_OF_PROTEIN_AUTOPHOSPHORYLATION	1/13	0.1319	0.4902	GO_MESONEPHRIC_TUBULE_MORPHOGENESIS	0/66	1	1	GO_NADPH_OXIDASE_COMPLEX	1/15	0.1404	0.5342		GO_REGULATION_OF_VESICLE_FUSION	3/33	0.03188	0.121	GO_T_CELL_RECEPTOR_SIGNALING_PATHWAY	3/201	0.1552	0.5869	GO_POSITIVE_REGULATION_OF_CHEMOKINE_C_C_MOTIF_LIGAND_5_PRODUCTION	1/5	0.06965	0.2584		GO_CULLIN_RING_UBIQUITIN_LIGASE_COMPLEX	13/159	0.03873	0.1474	GO_GLYCEROLIPID_CATABOLIC_PROCESS	3/62	0.09562	0.3637	GO_STEROID_HORMONE_SECRETION	2/21	0.1275	0.4842		GO_REGULATION_OF_RESPONSE_TO_OXIDATIVE_STRESS	6/98	0.04867	0.1853	GO_NEGATIVE_REGULATION_OF_MYOTUBE_DIFFERENTIATION	0/18	1	1	GO_NEGATIVE_REGULATION_OF_MYOTUBE_DIFFERENTIATION	2/18	0.06499	0.2468
GO_CELLULAR_RESPONSE_TO_TOPOLOGICALLY_INCORRECT_PROTEIN	6/162	0.1083	0.412	GO_NEGATIVE_REGULATION_OF_AMINE_TRANSPORT	1/24	0.1883	0.7114	GO_NUCLEOSOME_BINDING	2/71	0.1938	0.7347		GO_SUCKLING_BEHAVIOR	1/13	0.1319	0.4902	GO_RELEASE_OF_CYTOCHROME_C_FROM_MITOCHONDRIA	0/59	1	1	GO_SYNAPTIC_CLEFT	1/15	0.1404	0.5342		GO_HEART_TRABECULA_MORPHOGENESIS	3/33	0.03188	0.121	GO_CALMODULIN_BINDING	3/201	0.1552	0.5869	GO_NEGATIVE_REGULATION_OF_SMOOTH_MUSCLE_CELL_CHEMOTAXIS	1/5	0.06965	0.2584		GO_PROTON_TRANSMEMBRANE_TRANSPORT	13/159	0.03873	0.1474	GO_NEGATIVE_REGULATION_OF_MUSCLE_TISSUE_DEVELOPMENT	3/62	0.09562	0.3637	GO_VIRAL_BUDDING_VIA_HOST_ESCRT_COMPLEX	2/21	0.1275	0.4842		GO_REGULATION_OF_FIBROBLAST_MIGRATION	3/31	0.04967	0.1887	GO_CARBOHYDRATE_PHOSPHORYLATION	0/24	1	1	GO_NEGATIVE_REGULATION_OF_DIGESTIVE_SYSTEM_PROCESS	2/18	0.06499	0.2468
GO_PHOSPHATIDYLINOSITOL_PHOSPHATE_BINDING	6/162	0.1083	0.412	GO_CELLULAR_RESPONSE_TO_STEROL	1/24	0.1883	0.7114	GO_PROTEIN_SERINE_THREONINE_PHOSPHATASE_ACTIVITY	2/71	0.1938	0.7347		GO_WHITE_FAT_CELL_DIFFERENTIATION	1/13	0.1319	0.4902	GO_EMBRYONIC_HINDLIMB_MORPHOGENESIS	0/28	1	1	GO_TRANSLATION_REPRESSOR_ACTIVITY_MRNA_REGULATORY_ELEMENT_BINDING	1/15	0.1404	0.5342		GO_POSITIVE_REGULATION_OF_MICROTUBULE_POLYMERIZATION_OR_DEPOLYMERIZATION	3/33	0.03188	0.121	GO_RESPIRATORY_CHAIN_COMPLEX_IV_ASSEMBLY	1/25	0.1558	0.5869	GO_ADENYLATE_CYCLASE_INHIBITING_ADRENERGIC_RECEPTOR_SIGNALING_PATHWAY	1/5	0.06965	0.2584		GO_AROMATIC_AMINO_ACID_FAMILY_METABOLIC_PROCESS	5/40	0.03903	0.148	GO_NEGATIVE_REGULATION_OF_VIRAL_GENOME_REPLICATION	3/62	0.09562	0.3637	GO_NEUROTRANSMITTER_CATABOLIC_PROCESS	2/21	0.1275	0.4842		GO_CHONDROITIN_SULFATE_PROTEOGLYCAN_BIOSYNTHETIC_PROCESS	3/31	0.04967	0.1887	GO_NUCLEOSIDE_BISPHOSPHATE_METABOLIC_PROCESS	0/139	1	1	GO_FILOPODIUM_MEMBRANE	2/18	0.06499	0.2468
HALLMARK_INFLAMMATORY_RESPONSE	7/200	0.1089	0.4123	GO_REGULATION_OF_CELLULAR_RESPONSE_TO_VASCULAR_ENDOTHELIAL_GROWTH_FACTOR_STIMULUS	1/24	0.1883	0.7114	GO_ENTRY_INTO_HOST	3/133	0.1939	0.7347		GO_REGULATION_OF_RESPIRATORY_GASEOUS_EXCHANGE_BY_NERVOUS_SYSTEM_PROCESS	1/13	0.1319	0.4902	GO_WATER_SOLUBLE_VITAMIN_METABOLIC_PROCESS	0/88	1	1	GO_NEGATIVE_REGULATION_OF_MUSCLE_CELL_DIFFERENTIATION	2/66	0.1421	0.54		GO_LONG_TERM_MEMORY	3/33	0.03188	0.121	GO_RESPONSE_TO_IMMOBILIZATION_STRESS	1/25	0.1558	0.5869	GO_METANEPHRIC_MESENCHYMAL_CELL_DIFFERENTIATION	1/5	0.06965	0.2584		GO_REGULATION_OF_MAST_CELL_ACTIVATION	5/40	0.03903	0.148	GO_REGULATION_OF_SODIUM_ION_TRANSMEMBRANE_TRANSPORT	3/62	0.09562	0.3637	GO_REGULATION_OF_PRODUCTION_OF_SMALL_RNA_INVOLVED_IN_GENE_SILENCING_BY_RNA	2/21	0.1275	0.4842		GO_MULTIVESICULAR_BODY_ORGANIZATION	3/31	0.04967	0.1887	GO_REGULATION_OF_INTRACELLULAR_STEROID_HORMONE_RECEPTOR_SIGNALING_PATHWAY	0/76	1	1	GO_PLASMA_MEMBRANE_PHOSPHOLIPID_SCRAMBLING	2/18	0.06499	0.2468
GO_CELL_CORTEX	10/318	0.1089	0.4123	GO_COCHLEA_MORPHOGENESIS	1/24	0.1883	0.7114	GO_POSITIVE_REGULATION_OF_CELL_DEVELOPMENT	9/562	0.1943	0.7347		GO_POSITIVE_REGULATION_OF_FIBROBLAST_MIGRATION	1/13	0.1319	0.4902	GO_SIGNAL_TRANSDUCTION_IN_ABSENCE_OF_LIGAND	0/71	1	1	GO_REGULATION_OF_LIPID_KINASE_ACTIVITY	2/66	0.1421	0.54		GO_NEGATIVE_REGULATION_OF_MACROAUTOPHAGY	3/33	0.03188	0.121	GO_REGULATION_OF_ACTIN_NUCLEATION	1/25	0.1558	0.5869	GO_METANEPHRIC_LOOP_OF_HENLE_DEVELOPMENT	1/5	0.06965	0.2584		GO_BROWN_FAT_CELL_DIFFERENTIATION	5/40	0.03903	0.148	GO_NEGATIVE_REGULATION_OF_PEPTIDASE_ACTIVITY	8/264	0.09575	0.3639	GO_CONNEXIN_COMPLEX	2/21	0.1275	0.4842		GO_OLFACTORY_LOBE_DEVELOPMENT	3/31	0.04967	0.1887	GO_MAMMARY_GLAND_EPITHELIAL_CELL_DIFFERENTIATION	0/16	1	1	GO_REGULATION_OF_CYTOLYSIS	2/18	0.06499	0.2468
GO_DIOXYGENASE_ACTIVITY	33329	0.1104	0.4123	GO_POSITIVE_REGULATION_OF_ENDOTHELIAL_CELL_APOPTOTIC_PROCESS	1/24	0.1883	0.7114	HALLMARK_KRAS_SIGNALING_UP	4/200	0.1949	0.7347		GO_UV_PROTECTION	1/13	0.1319	0.4902	GO_RNA_CAPPING	0/34	1	1	GO_CHEMOKINE_RECEPTOR_BINDING	2/66	0.1421	0.54		GO_PEPTIDE_HORMONE_PROCESSING	3/33	0.03188	0.121	GO_PHOTOPERIODISM	1/25	0.1558	0.5869	GO_MESENCHYME_MIGRATION	1/5	0.06965	0.2584		GO_POSITIVE_REGULATION_OF_NEUROTRANSMITTER_TRANSPORT	5/40	0.03903	0.148	GO_TRANSFERASE_ACTIVITY_TRANSFERRING_ACYL_GROUPS	8/264	0.09575	0.3639	GO_DYNEIN_COMPLEX_BINDING	2/21	0.1275	0.4842		GO_POSITIVE_REGULATION_OF_MONOOXYGENASE_ACTIVITY	3/31	0.04967	0.1887	GO_CELLULAR_RESPONSE_TO_GAMMA_RADIATION	0/31	1	1	GO_REGULATION_OF_AMYLOID_BETA_CLEARANCE	2/18	0.06499	0.2468
GO_PLATELET_DERIVED_GROWTH_FACTOR_RECEPTOR_SIGNALING_PATHWAY	21245	0.1105	0.4123	GO_ESTABLISHMENT_OF_MITOCHONDRION_LOCALIZATION	1/24	0.1883	0.7114	HALLMARK_KRAS_SIGNALING_DN	4/200	0.1949	0.7347		GO_REGULATION_OF_VITAMIN_METABOLIC_PROCESS	1/13	0.1319	0.4902	GO_LIVER_REGENERATION	0/29	1	1	GO_DRUG_TRANSPORT	4/200	0.1427	0.542		GO_NEGATIVE_REGULATION_OF_ENDOTHELIAL_CELL_APOPTOTIC_PROCESS	3/33	0.03188	0.121	GO_GLUCOCORTICOID_METABOLIC_PROCESS	1/25	0.1558	0.5869	GO_REGULATION_OF_RETINAL_GANGLION_CELL_AXON_GUIDANCE	1/5	0.06965	0.2584		GO_ATPASE_REGULATOR_ACTIVITY	5/40	0.03903	0.148	GO_REGULATION_OF_GENE_EXPRESSION_EPIGENETIC	15/586	0.09608	0.365	GO_POSITIVE_REGULATION_OF_MULTI_ORGANISM_PROCESS	21/540	0.1277	0.4842		GO_14_3_3_PROTEIN_BINDING	3/31	0.04967	0.1887	GO_REGULATION_OF_HEAT_GENERATION	0/13	1	1	GO_AMYLOID_FIBRIL_FORMATION	2/18	0.06499	0.2468
GO_SYNAPTIC_VESICLE_LOCALIZATION	21245	0.1105	0.4123	GO_RENAL_FILTRATION	1/24	0.1883	0.7114	GO_GLYCOPROTEIN_BIOSYNTHETIC_PROCESS	6/341	0.1952	0.7347		GO_INNER_CELL_MASS_CELL_PROLIFERATION	1/13	0.1319	0.4902	GO_REGULATION_OF_REACTIVE_OXYGEN_SPECIES_METABOLIC_PROCESS	0/196	1	1	HALLMARK_ESTROGEN_RESPONSE_EARLY	4/200	0.1427	0.542		GO_RESPONSE_TO_IRON_ION	3/33	0.03188	0.121	GO_REGULATION_OF_RESPONSE_TO_EXTRACELLULAR_STIMULUS	1/25	0.1558	0.5869	GO_NEUTROPHIL_CLEARANCE	1/5	0.06965	0.2584		GO_LIGASE_ACTIVITY_FORMING_CARBON_SULFUR_BONDS	5/40	0.03903	0.148	GO_MEMBRANE_DOCKING	6/179	0.09686	0.3663	GO_NEGATIVE_REGULATION_OF_HISTONE_MODIFICATION	3/42	0.1279	0.4842		GO_NON_CANONICAL_WNT_SIGNALING_PATHWAY	8/150	0.04994	0.1896	GO_INDUCTION_OF_POSITIVE_CHEMOTAXIS	0/14	1	1	GO_NEGATIVE_REGULATION_OF_PEPTIDYL_LYSINE_ACETYLATION	2/18	0.06499	0.2468
GO_POSITIVE_REGULATION_OF_CHEMOKINE_PRODUCTION	21245	0.1105	0.4123	GO_PROTEIN_HYDROXYLATION	1/24	0.1883	0.7114	GO_REGULATION_OF_PROTEIN_HOMODIMERIZATION_ACTIVITY	1/19	0.1956	0.7347		GO_SPINAL_CORD_MOTOR_NEURON_CELL_FATE_SPECIFICATION	1/13	0.1319	0.4902	GO_NEGATIVE_REGULATION_OF_DEFENSE_RESPONSE	0/250	1	1	GO_NUCLEAR_PERIPHERY	3/130	0.1428	0.5421		GO_CGMP_MEDIATED_SIGNALING	3/33	0.03188	0.121	GO_REGULATION_OF_FEEDING_BEHAVIOR	1/25	0.1558	0.5869	GO_ESTABLISHMENT_OF_SERTOLI_CELL_BARRIER	1/5	0.06965	0.2584		HALLMARK_PANCREAS_BETA_CELLS	5/40	0.03903	0.148	GO_REGULATION_OF_CELL_SIZE	6/179	0.09686	0.3663	GO_POSITIVE_REGULATION_OF_IMMUNOGLOBULIN_PRODUCTION	3/42	0.1279	0.4842		HALLMARK_DNA_REPAIR	8/150	0.04994	0.1896	GO_PITUITARY_GLAND_DEVELOPMENT	0/42	1	1	GO_ACTIVE_TRANSMEMBRANE_TRANSPORTER_ACTIVITY	13/347	0.06523	0.2476
GO_COLUMNAR_CUBOIDAL_EPITHELIAL_CELL_DEVELOPMENT	21245	0.1105	0.4123	GO_REGULATION_OF_ACTIVIN_RECEPTOR_SIGNALING_PATHWAY	1/24	0.1883	0.7114	GO_SYNAPTIC_VESICLE_CYTOSKELETAL_TRANSPORT	1/19	0.1956	0.7347		GO_REGULATION_OF_FEMALE_GONAD_DEVELOPMENT	1/13	0.1319	0.4902	GO_SPINAL_CORD_PATTERNING	0/25	1	1	GO_IMMUNE_RESPONSE_REGULATING_SIGNALING_PATHWAY	10/674	0.1433	0.544		GO_NEURON_CELLULAR_HOMEOSTASIS	3/33	0.03188	0.121	GO_SPINAL_CORD_PATTERNING	1/25	0.1558	0.5869	GO_REGULATION_OF_SPONTANEOUS_SYNAPTIC_TRANSMISSION	1/5	0.06965	0.2584		GO_CELLULAR_RESPONSE_TO_ABIOTIC_STIMULUS	23/328	0.03932	0.148	GO_PHOSPHOPROTEIN_PHOSPHATASE_ACTIVITY	6/179	0.09686	0.3663	GO_CELL_FATE_DETERMINATION	3/42	0.1279	0.4842		GO_CELLULAR_AMINO_ACID_CATABOLIC_PROCESS	7/124	0.05014	0.1903	GO_MATING	0/41	1	1	GO_NEGATIVE_REGULATION_OF_GROWTH	10/247	0.06554	0.2487
GO_STRIATED_MUSCLE_ADAPTATION	21245	0.1105	0.4123	GO_AMINE_BIOSYNTHETIC_PROCESS	1/24	0.1883	0.7114	GO_POSITIVE_REGULATION_OF_ACTIN_CYTOSKELETON_REORGANIZATION	1/19	0.1956	0.7347		GO_INTESTINAL_EPITHELIAL_CELL_DEVELOPMENT	1/13	0.1319	0.4902	GO_DNA_REPLICATION_INITIATION	0/37	1	1	GO_NEGATIVE_REGULATION_OF_LEUKOCYTE_CELL_CELL_ADHESION	3/131	0.1451	0.5506		GO_PROTEIN_SELF_ASSOCIATION	4/57	0.03215	0.1219	GO_POSITIVE_REGULATION_OF_CELLULAR_RESPONSE_TO_INSULIN_STIMULUS	1/25	0.1558	0.5869	GO_NEGATIVE_REGULATION_OF_RUFFLE_ASSEMBLY	1/5	0.06965	0.2584		GO_POSTSYNAPTIC_DENSITY_MEMBRANE	8/82	0.03969	0.148	GO_REGULATION_OF_MAST_CELL_ACTIVATION_INVOLVED_IN_IMMUNE_RESPONSE	2/30	0.09711	0.3663	GO_VESICLE_MEDIATED_TRANSPORT_BETWEEN_ENDOSOMAL_COMPARTMENTS	3/42	0.1279	0.4842		GO_STRIATED_MUSCLE_CONTRACTION	9/177	0.05021	0.1904	GO_NEGATIVE_REGULATION_OF_ALCOHOL_BIOSYNTHETIC_PROCESS	0/17	1	1	GO_HEAD_DEVELOPMENT	25/774	0.06572	0.2493
GO_POSITIVE_REGULATION_OF_ESTABLISHMENT_OF_PROTEIN_LOCALIZATION_TO_MITOCHONDRION	21245	0.1105	0.4123	GO_INTRINSIC_COMPONENT_OF_EXTERNAL_SIDE_OF_PLASMA_MEMBRANE	1/24	0.1883	0.7114	GO_REGULATION_OF_EPITHELIAL_CELL_DIFFERENTIATION_INVOLVED_IN_KIDNEY_DEVELOPMENT	1/19	0.1956	0.7347		GO_OPTIC_NERVE_DEVELOPMENT	1/13	0.1319	0.4902	GO_ERYTHROCYTE_MATURATION	0/15	1	1	GO_AXO_DENDRITIC_TRANSPORT	2/67	0.1456	0.5515		GO_CATALYTIC_COMPLEX	39/1355	0.03234	0.1226	GO_POSITIVE_REGULATION_OF_LIPID_CATABOLIC_PROCESS	1/25	0.1558	0.5869	GO_REGULATION_OF_BONE_MINERALIZATION_INVOLVED_IN_BONE_MATURATION	1/5	0.06965	0.2584		GO_INNER_CELL_MASS_CELL_DIFFERENTIATION	2/7	0.03995	0.148	GO_NEGATIVE_REGULATION_OF_STEROID_METABOLIC_PROCESS	2/30	0.09711	0.3663	GO_POSITIVE_REGULATION_OF_HISTONE_METHYLATION	3/42	0.1279	0.4842		GO_REGULATION_OF_MEMBRANE_LIPID_DISTRIBUTION	4/52	0.05068	0.1917	GO_CHROMOSOME_SEPARATION	0/89	1	1	GO_REGULATION_OF_CHOLESTEROL_EFFLUX	3/40	0.06613	0.2503
GO_CELL_BODY	16/568	0.1106	0.4123	GO_IMMUNOGLOBULIN_BINDING	1/24	0.1883	0.7114	GO_NEGATIVE_REGULATION_OF_TRANSLATIONAL_INITIATION	1/19	0.1956	0.7347		GO_POSITIVE_REGULATION_OF_HAIR_CYCLE	1/13	0.1319	0.4902	GO_POSITIVE_REGULATION_OF_DENDRITE_DEVELOPMENT	0/76	1	1	GO_MULTI_ORGANISM_BEHAVIOR	2/67	0.1456	0.5515		GO_NEGATIVE_REGULATION_OF_AUTOPHAGY	5/84	0.03254	0.1233	GO_BENZENE_CONTAINING_COMPOUND_METABOLIC_PROCESS	1/25	0.1558	0.5869	GO_REGULATION_OF_SUPEROXIDE_DISMUTASE_ACTIVITY	1/5	0.06965	0.2584		GO_DOLICHYL_DIPHOSPHATE_BIOSYNTHETIC_PROCESS	2/7	0.03995	0.148	GO_CEREBELLAR_CORTEX_MORPHOGENESIS	2/30	0.09711	0.3663	GO_POSITIVE_REGULATION_OF_EMBRYONIC_DEVELOPMENT	3/42	0.1279	0.4842		GO_NEUROMUSCULAR_PROCESS_CONTROLLING_BALANCE	4/52	0.05068	0.1917	GO_TISSUE_HOMEOSTASIS	0/224	1	1	GO_REGULATION_OF_DIGESTIVE_SYSTEM_PROCESS	3/40	0.06613	0.2503
GO_RESPONSE_TO_CORTICOSTEROID	6/163	0.1106	0.4123	GO_FIBROBLAST_GROWTH_FACTOR_RECEPTOR_BINDING	1/24	0.1883	0.7114	GO_WATER_TRANSPORT	1/19	0.1956	0.7347		GO_POSITIVE_REGULATION_OF_NON_CANONICAL_WNT_SIGNALING_PATHWAY	1/13	0.1319	0.4902	GO_MEMBRANE_DEPOLARIZATION_DURING_CARDIAC_MUSCLE_CELL_ACTION_POTENTIAL	0/23	1	1	GO_RESPONSE_TO_ACTIVITY	2/67	0.1456	0.5515		GO_ALCOHOL_BINDING	5/84	0.03254	0.1233	GO_MRNA_TRANSCRIPTION	1/25	0.1558	0.5869	GO_NEGATIVE_REGULATION_OF_INTRINSIC_APOPTOTIC_SIGNALING_PATHWAY_IN_RESPONSE_TO_OSMOTIC_STRESS	1/5	0.06965	0.2584		GO_L_SERINE_BIOSYNTHETIC_PROCESS	2/7	0.03995	0.148	GO_REGULATION_OF_ASTROCYTE_DIFFERENTIATION	2/30	0.09711	0.3663	GO_DENDRITE_MEMBRANE	3/42	0.1279	0.4842		GO_REGULATION_OF_SODIUM_ION_TRANSMEMBRANE_TRANSPORTER_ACTIVITY	4/52	0.05068	0.1917	GO_ANTIGEN_PROCESSING_AND_PRESENTATION_VIA_MHC_CLASS_IB	0/17	1	1	GO_PHOSPHOLIPID_CATABOLIC_PROCESS	3/40	0.06613	0.2503
GO_POSITIVE_REGULATION_OF_SUPRAMOLECULAR_FIBER_ORGANIZATION	7/201	0.111	0.4123	GO_MAP_KINASE_KINASE_KINASE_ACTIVITY	1/24	0.1883	0.7114	GO_PROTEIN_O_LINKED_MANNOSYLATION	1/19	0.1956	0.7347		GO_POSITIVE_REGULATION_OF_ENDOPLASMIC_RETICULUM_UNFOLDED_PROTEIN_RESPONSE	1/13	0.1319	0.4902	GO_BASIC_AMINO_ACID_TRANSPORT	0/16	1	1	GO_REGULATION_OF_PROTEIN_CONTAINING_COMPLEX_ASSEMBLY	7/432	0.1462	0.5535		GO_NUCLEAR_TRANSCRIBED_MRNA_CATABOLIC_PROCESS	9/208	0.03317	0.1256	GO_RESPONSE_TO_MUSCLE_ACTIVITY	1/25	0.1558	0.5869	GO_POSITIVE_REGULATION_OF_INTRINSIC_APOPTOTIC_SIGNALING_PATHWAY_BY_P53_CLASS_MEDIATOR	1/5	0.06965	0.2584		GO_PROGESTERONE_BIOSYNTHETIC_PROCESS	2/7	0.03995	0.148	GO_POSITIVE_REGULATION_OF_TRANSLATIONAL_INITIATION	2/30	0.09711	0.3663	GO_CYSTEINE_TYPE_ENDOPEPTIDASE_REGULATOR_ACTIVITY_INVOLVED_IN_APOPTOTIC_PROCESS	3/42	0.1279	0.4842		GO_SULFOTRANSFERASE_ACTIVITY	4/52	0.05068	0.1917	GO_GAMMA_AMINOBUTYRIC_ACID_SIGNALING_PATHWAY	0/25	1	1	GO_DISULFIDE_OXIDOREDUCTASE_ACTIVITY	3/40	0.06613	0.2503
GO_SECOND_MESSENGER_MEDIATED_SIGNALING	13/443	0.1121	0.4123	GO_REGULATION_OF_T_CELL_DIFFERENTIATION_IN_THYMUS	1/24	0.1883	0.7114	GO_NONRIBOSOMAL_PEPTIDE_BIOSYNTHETIC_PROCESS	1/19	0.1956	0.7347		GO_REGULATION_OF_HISTONE_PHOSPHORYLATION	1/13	0.1319	0.4902	GO_REGULATION_OF_CAMP_MEDIATED_SIGNALING	0/47	1	1	GO_PLASMA_MEMBRANE_BOUNDED_CELL_PROJECTION_CYTOPLASM	4/202	0.1464	0.5535		GO_B_CELL_ACTIVATION	12/311	0.03359	0.1271	GO_POSITIVE_REGULATION_OF_ACTIVATED_T_CELL_PROLIFERATION	1/25	0.1558	0.5869	GO_RESPONSE_TO_FLUORIDE	1/5	0.06965	0.2584		GO_ADENYLATE_CYCLASE_INHIBITING_G_PROTEIN_COUPLED_GLUTAMATE_RECEPTOR_SIGNALING_PATHWAY	2/7	0.03995	0.148	GO_RESPONSE_TO_PAIN	2/30	0.09711	0.3663	HALLMARK_WNT_BETA_CATENIN_SIGNALING	3/42	0.1279	0.4842		GO_P38MAPK_CASCADE	4/52	0.05068	0.1917	GO_POSITIVE_REGULATION_OF_STEROL_TRANSPORT	0/24	1	1	GO_CHEMOATTRACTANT_ACTIVITY	3/40	0.06613	0.2503
GO_ORGANELLE_FUSION	5/127	0.1126	0.4123	GO_CELL_COMMUNICATION_BY_ELECTRICAL_COUPLING_INVOLVED_IN_CARDIAC_CONDUCTION	1/24	0.1883	0.7114	GO_POSITIVE_REGULATION_OF_ALPHA_BETA_T_CELL_PROLIFERATION	1/19	0.1956	0.7347		GO_DETECTION_OF_MECHANICAL_STIMULUS_INVOLVED_IN_SENSORY_PERCEPTION_OF_SOUND	1/13	0.1319	0.4902	GO_CELL_MIGRATION_INVOLVED_IN_GASTRULATION	0/15	1	1	GO_NEGATIVE_REGULATION_OF_TRANSMEMBRANE_TRANSPORT	3/132	0.1475	0.5535		GO_RESPONSE_TO_LIGHT_STIMULUS	12/311	0.03359	0.1271	GO_HISTONE_MRNA_METABOLIC_PROCESS	1/25	0.1558	0.5869	GO_POSITIVE_REGULATION_OF_I_KAPPAB_PHOSPHORYLATION	1/5	0.06965	0.2584		GO_NUCLEOSIDE_DIPHOSPHATE_CATABOLIC_PROCESS	2/7	0.03995	0.148	GO_POSITIVE_REGULATION_OF_FILOPODIUM_ASSEMBLY	2/30	0.09711	0.3663	GO_REGULATION_OF_CELL_DIVISION	8/168	0.1279	0.4842		GO_RESPONSE_TO_BRONCHODILATOR	4/52	0.05068	0.1917	GO_THYROID_HORMONE_METABOLIC_PROCESS	0/23	1	1	GO_PYRIDINE_CONTAINING_COMPOUND_METABOLIC_PROCESS	3/40	0.06613	0.2503
GO_CARDIOCYTE_DIFFERENTIATION	6/164	0.113	0.4123	GO_POSITIVE_REGULATION_OF_VASCULAR_ENDOTHELIAL_CELL_PROLIFERATION	1/24	0.1883	0.7114	GO_REGULATION_OF_B_CELL_APOPTOTIC_PROCESS	1/19	0.1956	0.7347		GO_THALAMUS_DEVELOPMENT	1/13	0.1319	0.4902	GO_ASTROCYTE_DIFFERENTIATION	0/80	1	1	GO_B_CELL_DIFFERENTIATION	3/132	0.1475	0.5535		GO_RAB_GTPASE_BINDING	8/176	0.03376	0.1271	GO_REGULATION_OF_RESPONSE_TO_INTERFERON_GAMMA	1/25	0.1558	0.5869	GO_FOLATE_IMPORT_ACROSS_PLASMA_MEMBRANE	1/5	0.06965	0.2584		GO_POSITIVE_REGULATION_OF_CGMP_MEDIATED_SIGNALING	2/7	0.03995	0.148	GO_RESPONSE_TO_OXYGEN_RADICAL	2/30	0.09711	0.3663	GO_OSTEOBLAST_DIFFERENTIATION	10/223	0.1287	0.4871		GO_OXIDOREDUCTION_COENZYME_METABOLIC_PROCESS	4/52	0.05068	0.1917	GO_APOPTOTIC_CELL_CLEARANCE	0/48	1	1	GO_REGULATION_OF_DENDRITE_DEVELOPMENT	7/152	0.06616	0.2503
GO_LIPID_MODIFICATION	8/241	0.1134	0.4123	GO_NEGATIVE_REGULATION_OF_SYNAPSE_ORGANIZATION	1/24	0.1883	0.7114	GO_RESPONSE_TO_CAFFEINE	1/19	0.1956	0.7347		GO_URATE_METABOLIC_PROCESS	1/13	0.1319	0.4902	GO_POSITIVE_REGULATION_OF_ALPHA_BETA_T_CELL_PROLIFERATION	0/19	1	1	GO_SEXUAL_REPRODUCTION	12/847	0.1478	0.5535		GO_NEGATIVE_REGULATION_OF_MUSCLE_CELL_APOPTOTIC_PROCESS	4/58	0.03397	0.1271	GO_REGULATION_OF_DENDRITE_EXTENSION	1/25	0.1558	0.5869	GO_REGULATION_OF_MIDBRAIN_DOPAMINERGIC_NEURON_DIFFERENTIATION	1/5	0.06965	0.2584		GO_PANTOTHENATE_METABOLIC_PROCESS	2/7	0.03995	0.148	GO_MIRNA_BINDING	2/30	0.09711	0.3663	GO_LEUKOCYTE_MEDIATED_IMMUNITY	32/872	0.1289	0.4875		GO_FATTY_ACID_DERIVATIVE_BIOSYNTHETIC_PROCESS	6/99	0.05069	0.1917	GO_MODIFICATION_OF_MORPHOLOGY_OR_PHYSIOLOGY_OF_OTHER_ORGANISM	0/166	1	1	GO_CELLULAR_RESPONSE_TO_INSULIN_STIMULUS	9/215	0.06621	0.2504
GO_CARBOHYDRATE_HOMEOSTASIS	8/241	0.1134	0.4123	GO_C_C_CHEMOKINE_BINDING	1/24	0.1883	0.7114	GO_GROOMING_BEHAVIOR	1/19	0.1956	0.7347		GO_POSITIVE_REGULATION_OF_B_CELL_DIFFERENTIATION	1/13	0.1319	0.4902	GO_FACE_DEVELOPMENT	0/49	1	1	GO_POSITIVE_REGULATION_OF_EPITHELIAL_CELL_DIFFERENTIATION	2/68	0.149	0.5535		GO_POSITIVE_REGULATION_OF_DEPHOSPHORYLATION	4/58	0.03397	0.1271	GO_LYMPH_VESSEL_DEVELOPMENT	1/25	0.1558	0.5869	GO_NEGATIVE_REGULATION_OF_GUANYL_NUCLEOTIDE_EXCHANGE_FACTOR_ACTIVITY	1/5	0.06965	0.2584		GO_FATTY_ACID_ELONGATION_SATURATED_FATTY_ACID	2/7	0.03995	0.148	GO_ACID_THIOL_LIGASE_ACTIVITY	2/30	0.09711	0.3663	GO_REGULATION_OF_EPITHELIAL_TO_MESENCHYMAL_TRANSITION	5/90	0.1294	0.4875		GO_POSITIVE_REGULATION_OF_PROTEIN_LOCALIZATION_TO_NUCLEUS	5/75	0.05121	0.1935	GO_RIBOSOME_ASSEMBLY	0/62	1	1	GO_NEGATIVE_REGULATION_OF_LIPID_METABOLIC_PROCESS	5/93	0.0667	0.2522
GO_REGULATION_OF_ALPHA_BETA_T_CELL_ACTIVATION	33695	0.1137	0.4123	GO_PYRIMIDINE_RIBONUCLEOTIDE_METABOLIC_PROCESS	1/24	0.1883	0.7114	GO_LYMPH_VESSEL_MORPHOGENESIS	1/19	0.1956	0.7347		GO_TELENCEPHALON_REGIONALIZATION	1/13	0.1319	0.4902	GO_RNA_DESTABILIZATION	0/31	1	1	GO_REGULATION_OF_HISTONE_METHYLATION	2/68	0.149	0.5535		GO_POSITIVE_REGULATION_OF_ATPASE_ACTIVITY	4/58	0.03397	0.1271	GO_DNA_DOUBLE_STRAND_BREAK_PROCESSING	1/25	0.1558	0.5869	GO_REGULATION_OF_BRANCHING_MORPHOGENESIS_OF_A_NERVE	1/5	0.06965	0.2584		GO_TAURINE_METABOLIC_PROCESS	2/7	0.03995	0.148	GO_NEGATIVE_REGULATION_OF_MRNA_PROCESSING	2/30	0.09711	0.3663	GO_MRNA_3_UTR_BINDING	5/90	0.1294	0.4875		GO_RAB_PROTEIN_SIGNAL_TRANSDUCTION	5/75	0.05121	0.1935	GO_NEGATIVE_REGULATION_OF_ACTIN_FILAMENT_DEPOLYMERIZATION	0/41	1	1	GO_MESENCHYMAL_CELL_DIFFERENTIATION	9/216	0.06774	0.256
GO_SERINE_TYPE_ENDOPEPTIDASE_INHIBITOR_ACTIVITY	33695	0.1137	0.4123	GO_PHOSPHATIDYLETHANOLAMINE_METABOLIC_PROCESS	1/24	0.1883	0.7114	GO_NEGATIVE_REGULATION_OF_T_CELL_MEDIATED_IMMUNITY	1/19	0.1956	0.7347		GO_ADENOHYPOPHYSIS_DEVELOPMENT	1/13	0.1319	0.4902	GO_RESPONSE_TO_ESTROGEN	0/72	1	1	GO_MAIN_AXON	2/68	0.149	0.5535		GO_MICROVILLUS	5/85	0.03399	0.1271	GO_CEREBELLAR_PURKINJE_CELL_LAYER_DEVELOPMENT	1/25	0.1558	0.5869	GO_NEGATIVE_REGULATION_OF_EPITHELIAL_CELL_DIFFERENTIATION_INVOLVED_IN_KIDNEY_DEVELOPMENT	1/5	0.06965	0.2584		GO_CEREBRAL_CORTEX_REGIONALIZATION	2/7	0.03995	0.148	GO_NEGATIVE_REGULATION_OF_PROTEIN_LOCALIZATION_TO_NUCLEUS	2/30	0.09711	0.3663	GO_CELLULAR_RESPONSE_TO_HEAT	7/142	0.1304	0.4875		GO_HOST_CELLULAR_COMPONENT	5/75	0.05121	0.1935	GO_DNA_LIGATION_INVOLVED_IN_DNA_REPAIR	0/8	1	1	GO_DNA_METABOLIC_PROCESS	29/925	0.06814	0.2574
GO_REGULATION_OF_RUFFLE_ASSEMBLY	47150	0.1143	0.4123	GO_ORGANIC_CYCLIC_COMPOUND_CATABOLIC_PROCESS	8/636	0.1885	0.712	GO_RRNA_CATABOLIC_PROCESS	1/19	0.1956	0.7347		GO_NEGATIVE_REGULATION_OF_B_CELL_APOPTOTIC_PROCESS	1/13	0.1319	0.4902	GO_DETOXIFICATION	0/138	1	1	GO_CLATHRIN_COATED_PIT	2/68	0.149	0.5535		GO_NEGATIVE_REGULATION_OF_EPITHELIAL_CELL_MIGRATION	6/114	0.034	0.1271	GO_RESPONSE_TO_LEAD_ION	1/25	0.1558	0.5869	GO_NEGATIVE_REGULATION_OF_OSTEOCLAST_DEVELOPMENT	1/5	0.06965	0.2584		GO_COMMITMENT_OF_NEURONAL_CELL_TO_SPECIFIC_NEURON_TYPE_IN_FOREBRAIN	2/7	0.03995	0.148	GO_POSITIVE_REGULATION_OF_PRI_MIRNA_TRANSCRIPTION_BY_RNA_POLYMERASE_II	2/30	0.09711	0.3663	GO_NEGATIVE_REGULATION_OF_SUPRAMOLECULAR_FIBER_ORGANIZATION	7/142	0.1304	0.4875		GO_HINDBRAIN_DEVELOPMENT	8/151	0.05155	0.1946	GO_NEGATIVE_REGULATION_OF_NATURAL_KILLER_CELL_MEDIATED_IMMUNITY	0/15	1	1	GO_REGULATION_OF_HORMONE_LEVELS	18/524	0.06818	0.2575
GO_HISTONE_MONOUBIQUITINATION	47150	0.1143	0.4123	GO_REGULATION_OF_ALPHA_BETA_T_CELL_ACTIVATION	2/92	0.1894	0.7139	GO_NOTOCHORD_DEVELOPMENT	1/19	0.1956	0.7347		GO_POSITIVE_REGULATION_OF_INSULIN_LIKE_GROWTH_FACTOR_RECEPTOR_SIGNALING_PATHWAY	1/13	0.1319	0.4902	GO_CILIUM_OR_FLAGELLUM_DEPENDENT_CELL_MOTILITY	0/113	1	1	GO_DENTATE_GYRUS_DEVELOPMENT	1/16	0.149	0.5535		GO_REGULATION_OF_HEPATOCYTE_PROLIFERATION	2/14	0.03416	0.1271	GO_TRANSLATION_REPRESSOR_ACTIVITY	1/25	0.1558	0.5869	GO_REGULATION_OF_PHOSPHATIDYLCHOLINE_BIOSYNTHETIC_PROCESS	1/5	0.06965	0.2584		GO_MAMMALIAN_OOGENESIS_STAGE	2/7	0.03995	0.148	GO_REGULATION_OF_NEUTROPHIL_CHEMOTAXIS	2/30	0.09711	0.3663	GO_MOLECULAR_ADAPTOR_ACTIVITY	12/280	0.1311	0.4875		GO_BRANCHING_MORPHOGENESIS_OF_AN_EPITHELIAL_TUBE	8/151	0.05155	0.1946	GO_NEGATIVE_REGULATION_OF_TYPE_I_INTERFERON_PRODUCTION	0/47	1	1	GO_NEGATIVE_REGULATION_OF_REACTIVE_OXYGEN_SPECIES_METABOLIC_PROCESS	4/66	0.06827	0.2577
GO_POSITIVE_REGULATION_OF_NEUTROPHIL_MIGRATION	47150	0.1143	0.4123	GO_NEGATIVE_REGULATION_OF_CYSTEINE_TYPE_ENDOPEPTIDASE_ACTIVITY	2/92	0.1894	0.7139	GO_CELLULAR_RESPONSE_TO_REACTIVE_NITROGEN_SPECIES	1/19	0.1956	0.7347		GO_DETECTION_OF_CALCIUM_ION	1/13	0.1319	0.4902	GO_VERY_LONG_CHAIN_FATTY_ACID_METABOLIC_PROCESS	0/31	1	1	GO_RENAL_SYSTEM_PROCESS_INVOLVED_IN_REGULATION_OF_BLOOD_VOLUME	1/16	0.149	0.5535		GO_POSITIVE_REGULATION_OF_METANEPHROS_DEVELOPMENT	2/14	0.03416	0.1271	GO_NEGATIVE_REGULATION_OF_ADENYLATE_CYCLASE_ACTIVITY	1/25	0.1558	0.5869	GO_POLAR_MICROTUBULE	1/5	0.06965	0.2584		GO_PARALLEL_ACTIN_FILAMENT_BUNDLE_ASSEMBLY	2/7	0.03995	0.148	GO_MONOSACCHARIDE_BIOSYNTHETIC_PROCESS	4/99	0.09713	0.3663	GO_GOLGI_CISTERNA	6/116	0.1313	0.4875		GO_REPRODUCTIVE_SYSTEM_DEVELOPMENT	18/439	0.05159	0.1947	GO_EXTRACELLULAR_MATRIX_ASSEMBLY	0/42	1	1	GO_REGULATION_OF_ERBB_SIGNALING_PATHWAY	5/94	0.06916	0.2607
GO_PROTEIN_K11_LINKED_UBIQUITINATION	47150	0.1143	0.4123	GO_CARDIAC_CELL_DEVELOPMENT	2/92	0.1894	0.7139	GO_POSITIVE_REGULATION_OF_VASCULAR_ENDOTHELIAL_GROWTH_FACTOR_RECEPTOR_SIGNALING_PATHWAY	1/19	0.1956	0.7347		GO_UBIQUITIN_UBIQUITIN_LIGASE_ACTIVITY	1/13	0.1319	0.4902	GO_ESTABLISHMENT_OF_PROTEIN_LOCALIZATION_TO_MEMBRANE	0/323	1	1	GO_REGULATION_OF_RESPIRATORY_SYSTEM_PROCESS	1/16	0.149	0.5535		GO_POSITIVE_REGULATION_OF_VIRAL_RELEASE_FROM_HOST_CELL	2/14	0.03416	0.1271	GO_INTERLEUKIN_13_PRODUCTION	1/25	0.1558	0.5869	GO_WEIBEL_PALADE_BODY	1/5	0.06965	0.2584		GO_PML_BODY_ORGANIZATION	2/7	0.03995	0.148	GO_PYRIMIDINE_CONTAINING_COMPOUND_METABOLIC_PROCESS	4/99	0.09713	0.3663	GO_LEUKOCYTE_CHEMOTAXIS	10/224	0.1314	0.4875		GO_SYNAPSE_ASSEMBLY	9/178	0.05168	0.195	GO_POSTREPLICATION_REPAIR	0/52	1	1	GO_NEGATIVE_REGULATION_OF_TRANSPORTER_ACTIVITY	5/94	0.06916	0.2607
GO_REGULATION_OF_CARDIAC_MUSCLE_CONTRACTION_BY_CALCIUM_ION_SIGNALING	47150	0.1143	0.4123	GO_NUCLEAR_PORE	2/92	0.1894	0.7139	GO_RESPONSE_TO_NITRIC_OXIDE	1/19	0.1956	0.7347		GO_DIPEPTIDYL_PEPTIDASE_ACTIVITY	1/13	0.1319	0.4902	GO_BROWN_FAT_CELL_DIFFERENTIATION	0/40	1	1	GO_POSITIVE_REGULATION_OF_CHOLESTEROL_EFFLUX	1/16	0.149	0.5535		GO_POSITIVE_REGULATION_OF_INTRACELLULAR_STEROID_HORMONE_RECEPTOR_SIGNALING_PATHWAY	2/14	0.03416	0.1271	GO_NEGATIVE_REGULATION_OF_CAMP_MEDIATED_SIGNALING	1/25	0.1558	0.5869	GO_BASAL_CORTEX	1/5	0.06965	0.2584		GO_NEGATIVE_REGULATION_OF_NUCLEASE_ACTIVITY	2/7	0.03995	0.148	GO_POSITIVE_REGULATION_OF_PLASMA_MEMBRANE_BOUNDED_CELL_PROJECTION_ASSEMBLY	4/99	0.09713	0.3663	GO_REGULATION_OF_MITOCHONDRIAL_MEMBRANE_PERMEABILITY_INVOLVED_IN_APOPTOTIC_PROCESS	4/66	0.1323	0.4875		GO_INNER_EAR_MORPHOGENESIS	6/100	0.05275	0.1975	GO_CARDIAC_MYOFIBRIL_ASSEMBLY	0/22	1	1	GO_REGULATION_OF_SYSTEMIC_ARTERIAL_BLOOD_PRESSURE	5/94	0.06916	0.2607
GO_NEGATIVE_REGULATION_OF_ACTIN_FILAMENT_BUNDLE_ASSEMBLY	47150	0.1143	0.4123	GO_PROTEIN_TYROSINE_KINASE_BINDING	2/92	0.1894	0.7139	GO_ANCHORED_COMPONENT_OF_EXTERNAL_SIDE_OF_PLASMA_MEMBRANE	1/19	0.1956	0.7347		GO_INORGANIC_ANION_EXCHANGER_ACTIVITY	1/13	0.1319	0.4902	GO_INOSITOL_METABOLIC_PROCESS	0/12	1	1	GO_NEGATIVE_REGULATION_OF_JUN_KINASE_ACTIVITY	1/16	0.149	0.5535		GO_SPONGIOTROPHOBLAST_LAYER_DEVELOPMENT	2/14	0.03416	0.1271	GO_NEUROTRANSMITTER_RECEPTOR_INTERNALIZATION	1/25	0.1558	0.5869	GO_PEPTIDASE_INHIBITOR_COMPLEX	1/5	0.06965	0.2584		GO_PERIPHERAL_NERVOUS_SYSTEM_MYELIN_MAINTENANCE	2/7	0.03995	0.148	GO_POSITIVE_REGULATION_OF_RESPONSE_TO_BIOTIC_STIMULUS	11/400	0.09739	0.3665	GO_MAINTENANCE_OF_LOCATION	14/338	0.1331	0.4875		GO_PROTEIN_TYROSINE_PHOSPHATASE_ACTIVITY	6/100	0.05275	0.1975	GO_CELLULAR_AMINO_ACID_BIOSYNTHETIC_PROCESS	0/81	1	1	GO_CERAMIDE_METABOLIC_PROCESS	5/94	0.06916	0.2607
GO_EPITHELIAL_STRUCTURE_MAINTENANCE	47150	0.1143	0.4123	GO_POSITIVE_REGULATION_OF_MYELOID_CELL_DIFFERENTIATION	2/93	0.1925	0.7251	GO_DENSE_CORE_GRANULE	1/19	0.1956	0.7347		GO_MEIOTIC_SPINDLE_ORGANIZATION	1/13	0.1319	0.4902	GO_REGULATION_OF_CENTROSOME_CYCLE	0/58	1	1	GO_POSITIVE_REGULATION_OF_INTERLEUKIN_8_SECRETION	1/16	0.149	0.5535		GO_ACTIVATION_OF_CYSTEINE_TYPE_ENDOPEPTIDASE_ACTIVITY	2/14	0.03416	0.1271	GO_REGION_OF_CYTOSOL	1/25	0.1558	0.5869	GO_PEPTIDYLTRANSFERASE_ACTIVITY	1/5	0.06965	0.2584		GO_OXYGEN_HOMEOSTASIS	2/7	0.03995	0.148	GO_PEPTIDASE_REGULATOR_ACTIVITY	7/222	0.09803	0.3665	GO_DIOXYGENASE_ACTIVITY	5/91	0.1338	0.4875		HALLMARK_ANDROGEN_RESPONSE	6/100	0.05275	0.1975	GO_ACTIVATION_OF_JUN_KINASE_ACTIVITY	0/38	1	1	GO_ELECTRON_TRANSPORT_CHAIN	8/185	0.06934	0.2613
GO_REGULATION_OF_CYTOPLASMIC_TRANSLATION	47150	0.1143	0.4123	GO_POSITIVE_REGULATION_OF_RECEPTOR_SIGNALING_PATHWAY_VIA_STAT	2/93	0.1925	0.7251	GO_PROTEIN_TYROSINE_KINASE_ACTIVATOR_ACTIVITY	1/19	0.1956	0.7347		GO_MESENCHYMAL_TO_EPITHELIAL_TRANSITION_INVOLVED_IN_METANEPHROS_MORPHOGENESIS	1/13	0.1319	0.4902	GO_PROTEIN_ADP_RIBOSYLATION	0/35	1	1	GO_AMMONIUM_TRANSMEMBRANE_TRANSPORT	1/16	0.149	0.5535		GO_NEGATIVE_REGULATION_OF_ASTROCYTE_DIFFERENTIATION	2/14	0.03416	0.1271	GO_MRNA_5_UTR_BINDING	1/25	0.1558	0.5869	GO_N_ACETYLGALACTOSAMINE_4_O_SULFOTRANSFERASE_ACTIVITY	1/5	0.06965	0.2584		GO_LACRIMAL_GLAND_DEVELOPMENT	2/7	0.03995	0.148	GO_NEGATIVE_REGULATION_OF_CHEMOTAXIS	3/63	0.09916	0.3665	GO_CHEMOKINE_PRODUCTION	5/91	0.1338	0.4875		GO_REGULATION_OF_HEPATOCYTE_PROLIFERATION	2/14	0.05292	0.1975	GO_REGULATION_OF_BROWN_FAT_CELL_DIFFERENTIATION	0/16	1	1	GO_REGULATION_OF_ANIMAL_ORGAN_MORPHOGENESIS	10/250	0.0698	0.2629
GO_BASEMENT_MEMBRANE_ORGANIZATION	47150	0.1143	0.4123	GO_REGULATION_OF_PHOSPHATASE_ACTIVITY	3/175	0.1939	0.727	GO_CHOLESTEROL_STORAGE	1/19	0.1956	0.7347		GO_SMAD_PROTEIN_COMPLEX_ASSEMBLY	1/13	0.1319	0.4902	GO_CELLULAR_SODIUM_ION_HOMEOSTASIS	0/17	1	1	GO_CELLULAR_RESPONSE_TO_NITRIC_OXIDE	1/16	0.149	0.5535		GO_DICARBOXYLIC_ACID_BIOSYNTHETIC_PROCESS	2/14	0.03416	0.1271	GO_LYSOSOMAL_TRANSPORT	2/104	0.156	0.587	GO_LIPID_KINASE_ACTIVITY	1/5	0.06965	0.2584		GO_BEHAVIORAL_RESPONSE_TO_NICOTINE	2/7	0.03995	0.148	GO_REGULATION_OF_MYOTUBE_DIFFERENTIATION	3/63	0.09916	0.3665	GO_REGULATION_OF_TUBE_SIZE	7/143	0.1338	0.4875		GO_NEGATIVE_REGULATION_BY_HOST_OF_VIRAL_TRANSCRIPTION	2/14	0.05292	0.1975	GO_LONG_CHAIN_FATTY_ACID_METABOLIC_PROCESS	0/107	1	1	GO_TISSUE_MORPHOGENESIS	22/670	0.07015	0.264
GO_CYCLIC_NUCLEOTIDE_PHOSPHODIESTERASE_ACTIVITY	47150	0.1143	0.4123	GO_RHO_GTPASE_BINDING	3/175	0.1939	0.727	GO_T_HELPER_1_CELL_DIFFERENTIATION	1/19	0.1956	0.7347		GO_MESODERMAL_CELL_FATE_SPECIFICATION	1/13	0.1319	0.4902	GO_NEGATIVE_REGULATION_OF_CARTILAGE_DEVELOPMENT	0/29	1	1	GO_ATRIAL_SEPTUM_MORPHOGENESIS	1/16	0.149	0.5535		GO_REGULATION_OF_PSEUDOPODIUM_ASSEMBLY	2/14	0.03416	0.1271	GO_NEGATIVE_REGULATION_OF_EXTRINSIC_APOPTOTIC_SIGNALING_PATHWAY	2/104	0.156	0.587	GO_INTERFERON_RECEPTOR_ACTIVITY	1/5	0.06965	0.2584		GO_NOTCH_RECEPTOR_PROCESSING_LIGAND_DEPENDENT	2/7	0.03995	0.148	GO_POSITIVE_REGULATION_OF_ORGAN_GROWTH	3/63	0.09916	0.3665	GO_TELENCEPHALON_DEVELOPMENT	11/253	0.1341	0.4875		GO_ENDOCARDIUM_DEVELOPMENT	2/14	0.05292	0.1975	GO_MONOVALENT_INORGANIC_CATION_TRANSPORT	0/537	1	1	GO_NEGATIVE_REGULATION_OF_AXON_EXTENSION	3/41	0.07017	0.264
GO_BHLH_TRANSCRIPTION_FACTOR_BINDING	47150	0.1143	0.4123	GO_DEFENSE_RESPONSE	19/1765	0.1945	0.727	GO_KERATINOCYTE_MIGRATION	1/19	0.1956	0.7347		GO_NEGATIVE_REGULATION_OF_PLATELET_DERIVED_GROWTH_FACTOR_RECEPTOR_SIGNALING_PATHWAY	1/13	0.1319	0.4902	GO_CHONDROITIN_SULFATE_BIOSYNTHETIC_PROCESS	0/26	1	1	GO_LYMPHANGIOGENESIS	1/16	0.149	0.5535		GO_POSITIVE_REGULATION_OF_URINE_VOLUME	2/14	0.03416	0.1271	GO_NEGATIVE_REGULATION_OF_PROTEIN_BINDING	2/104	0.156	0.587	GO_INORGANIC_PHOSPHATE_TRANSMEMBRANE_TRANSPORTER_ACTIVITY	1/5	0.06965	0.2584		GO_CELLULAR_TRIGLYCERIDE_HOMEOSTASIS	2/7	0.03995	0.148	GO_MANGANESE_ION_BINDING	3/63	0.09916	0.3665	GO_NEURON_SPINE	8/170	0.1342	0.4875		GO_PHOSPHATIDYLINOSITOL_3_PHOSPHATE_BIOSYNTHETIC_PROCESS	2/14	0.05292	0.1975	GO_RELAXATION_OF_CARDIAC_MUSCLE	0/16	1	1	GO_EXTRACELLULAR_MATRIX_STRUCTURAL_CONSTITUENT_CONFERRING_TENSILE_STRENGTH	3/41	0.07017	0.264
GO_METALLOCARBOXYPEPTIDASE_ACTIVITY	47150	0.1143	0.4123	GO_FOREBRAIN_NEURON_DEVELOPMENT	1/25	0.1953	0.727	GO_POSITIVE_REGULATION_OF_GLIAL_CELL_PROLIFERATION	1/19	0.1956	0.7347		GO_PHENOL_CONTAINING_COMPOUND_CATABOLIC_PROCESS	1/13	0.1319	0.4902	GO_PROTEIN_SUMOYLATION	0/81	1	1	GO_COMPLEMENT_ACTIVATION_ALTERNATIVE_PATHWAY	1/16	0.149	0.5535		GO_RETINAL_METABOLIC_PROCESS	2/14	0.03416	0.1271	GO_POSITIVE_REGULATION_OF_ADAPTIVE_IMMUNE_RESPONSE	2/105	0.1584	0.5943	GO_SODIUM_DEPENDENT_PHOSPHATE_TRANSMEMBRANE_TRANSPORTER_ACTIVITY	1/5	0.06965	0.2584		GO_GASTRIC_MOTILITY	2/7	0.03995	0.148	GO_KILLING_OF_CELLS_OF_OTHER_ORGANISM	3/63	0.09916	0.3665	GO_BASE_EXCISION_REPAIR	3/43	0.1346	0.4875		GO_REGULATION_OF_CELL_PROLIFERATION_INVOLVED_IN_KIDNEY_DEVELOPMENT	2/14	0.05292	0.1975	GO_POSITIVE_REGULATION_OF_BEHAVIOR	0/27	1	1	GO_CARBOHYDRATE_DERIVATIVE_BIOSYNTHETIC_PROCESS	22/671	0.07102	0.2671
GO_CHONDROCYTE_DIFFERENTIATION_INVOLVED_IN_ENDOCHONDRAL_BONE_MORPHOGENESIS	47150	0.1143	0.4123	GO_RESPONSE_TO_IMMOBILIZATION_STRESS	1/25	0.1953	0.727	GO_GLOMERULAR_EPITHELIAL_CELL_DIFFERENTIATION	1/19	0.1956	0.7347		GO_AXONAL_TRANSPORT_OF_MITOCHONDRION	1/13	0.1319	0.4902	GO_MEGAKARYOCYTE_DEVELOPMENT	0/17	1	1	GO_RESPONSE_TO_FOLLICLE_STIMULATING_HORMONE	1/16	0.149	0.5535		GO_EMBRYONIC_SKELETAL_JOINT_DEVELOPMENT	2/14	0.03416	0.1271	GO_ALPHA_AMINO_ACID_CATABOLIC_PROCESS	2/105	0.1584	0.5943	GO_OXIDOREDUCTASE_ACTIVITY_ACTING_ON_PAIRED_DONORS_WITH_INCORPORATION_OR_REDUCTION_OF_MOLECULAR_OXYGEN_REDUCED_ASCORBATE_AS_ONE_DONOR_AND_INCORPORATION_OF_ONE_ATOM_OF_OXYGEN	1/5	0.06965	0.2584		GO_REGULATION_OF_MYOSIN_LIGHT_CHAIN_PHOSPHATASE_ACTIVITY	2/7	0.03995	0.148	GO_NEGATIVE_REGULATION_OF_LIPID_LOCALIZATION	3/63	0.09916	0.3665	GO_POSITIVE_REGULATION_OF_CALCIUM_MEDIATED_SIGNALING	3/43	0.1346	0.4875		GO_POSITIVE_REGULATION_OF_ACTIN_NUCLEATION	2/14	0.05292	0.1975	GO_CALCIUM_MEDIATED_SIGNALING_USING_INTRACELLULAR_CALCIUM_SOURCE	0/22	1	1	GO_REGULATION_OF_MULTICELLULAR_ORGANISM_GROWTH	4/67	0.07133	0.2673
GO_PROTEIN_CONTAINING_COMPLEX_REMODELING	47150	0.1143	0.4123	GO_REGULATION_OF_RESPONSE_TO_EXTRACELLULAR_STIMULUS	1/25	0.1953	0.727	GO_INTRINSIC_COMPONENT_OF_PRESYNAPTIC_ACTIVE_ZONE_MEMBRANE	1/19	0.1956	0.7347		GO_POSITIVE_REGULATION_OF_GRANULOCYTE_MACROPHAGE_COLONY_STIMULATING_FACTOR_PRODUCTION	1/13	0.1319	0.4902	GO_REGULATION_OF_HISTONE_H3_K9_METHYLATION	0/25	1	1	GO_CELLULAR_RESPONSE_TO_THYROID_HORMONE_STIMULUS	1/16	0.149	0.5535		GO_SPINAL_CORD_ASSOCIATION_NEURON_DIFFERENTIATION	2/14	0.03416	0.1271	GO_TRANSLATIONAL_TERMINATION	2/105	0.1584	0.5943	GO_3_HYDROXYACYL_COA_DEHYDRATASE_ACTIVITY	1/5	0.06965	0.2584		GO_REGULATION_OF_GROWTH_RATE	2/7	0.03995	0.148	GO_CELL_CYCLE_PHASE_TRANSITION	16/637	0.09932	0.3665	GO_REGULATION_OF_CENTROSOME_DUPLICATION	3/43	0.1346	0.4875		GO_GMP_METABOLIC_PROCESS	2/14	0.05292	0.1975	GO_CYCLIC_NUCLEOTIDE_METABOLIC_PROCESS	0/40	1	1	GO_ACIDIC_AMINO_ACID_TRANSPORT	4/67	0.07133	0.2673
GO_POSITIVE_REGULATION_OF_G_PROTEIN_COUPLED_RECEPTOR_SIGNALING_PATHWAY	47150	0.1143	0.4123	GO_NEGATIVE_REGULATION_OF_CYTOKINE_PRODUCTION_INVOLVED_IN_IMMUNE_RESPONSE	1/25	0.1953	0.727	GO_AMINO_ACID_CATION_SYMPORTER_ACTIVITY	1/19	0.1956	0.7347		GO_TRIGLYCERIDE_RICH_LIPOPROTEIN_PARTICLE_REMODELING	1/13	0.1319	0.4902	GO_VASODILATION	0/33	1	1	GO_BASIC_AMINO_ACID_TRANSPORT	1/16	0.149	0.5535		GO_REGULATION_OF_DEVELOPMENT_HETEROCHRONIC	2/14	0.03416	0.1271	GO_SENSORY_PERCEPTION_OF_PAIN	2/105	0.1584	0.5943	GO_TOXIN_TRANSMEMBRANE_TRANSPORTER_ACTIVITY	1/5	0.06965	0.2584		GO_THIAMINE_CONTAINING_COMPOUND_METABOLIC_PROCESS	2/7	0.03995	0.148	GO_ARTERY_DEVELOPMENT	4/100	0.09985	0.3665	GO_NEUTRAL_LIPID_BIOSYNTHETIC_PROCESS	3/43	0.1346	0.4875		GO_POSITIVE_REGULATION_OF_EXTRINSIC_APOPTOTIC_SIGNALING_PATHWAY_VIA_DEATH_DOMAIN_RECEPTORS	2/14	0.05292	0.1975	GO_POSITIVE_REGULATION_OF_T_CELL_PROLIFERATION	0/96	1	1	GO_PLATELET_ALPHA_GRANULE_LUMEN	4/67	0.07133	0.2673
GO_REGULATION_OF_METALLOPEPTIDASE_ACTIVITY	47150	0.1143	0.4123	GO_GAMMA_AMINOBUTYRIC_ACID_SIGNALING_PATHWAY	1/25	0.1953	0.727	GO_ARGININE_METABOLIC_PROCESS	1/19	0.1956	0.7347		GO_NETRIN_ACTIVATED_SIGNALING_PATHWAY	1/13	0.1319	0.4902	GO_NEURONAL_ION_CHANNEL_CLUSTERING	0/12	1	1	GO_PARTURITION	1/16	0.149	0.5535		GO_GOLGI_LOCALIZATION	2/14	0.03416	0.1271	GO_FILOPODIUM	2/105	0.1584	0.5943	GO_TRANSFORMING_GROWTH_FACTOR_BETA_RECEPTOR_PATHWAY_SPECIFIC_CYTOPLASMIC_MEDIATOR_ACTIVITY	1/5	0.06965	0.2584		GO_NEGATIVE_REGULATION_OF_MACROPHAGE_DIFFERENTIATION	2/7	0.03995	0.148	GO_DNA_REPLICATION	8/267	0.1005	0.3665	GO_ESTABLISHMENT_OF_ENDOTHELIAL_BARRIER	3/43	0.1346	0.4875		GO_LEUKOCYTE_MIGRATION_INVOLVED_IN_INFLAMMATORY_RESPONSE	2/14	0.05292	0.1975	GO_MULTICELLULAR_ORGANISMAL_MOVEMENT	0/57	1	1	GO_REGULATION_OF_ICOSANOID_SECRETION	2/19	0.07154	0.2673
GO_DYNEIN_INTERMEDIATE_CHAIN_BINDING	47150	0.1143	0.4123	GO_REGULATION_OF_MESONEPHROS_DEVELOPMENT	1/25	0.1953	0.727	GO_NEGATIVE_REGULATION_OF_PROTEIN_CATABOLIC_PROCESS	3/134	0.1968	0.739		GO_NEGATIVE_REGULATION_OF_TYROSINE_PHOSPHORYLATION_OF_STAT_PROTEIN	1/13	0.1319	0.4902	GO_POSITIVE_REGULATION_OF_AXON_EXTENSION	0/45	1	1	GO_REGULATION_OF_INOSITOL_PHOSPHATE_BIOSYNTHETIC_PROCESS	1/16	0.149	0.5535		GO_REGULATION_OF_SKELETAL_MUSCLE_CONTRACTION	2/14	0.03416	0.1271	GO_HORMONE_BINDING	2/105	0.1584	0.5943	GO_SUMO_POLYMER_BINDING	1/5	0.06965	0.2584		GO_POSITIVE_REGULATION_OF_MEGAKARYOCYTE_DIFFERENTIATION	2/7	0.03995	0.148	GO_STEROID_HORMONE_MEDIATED_SIGNALING_PATHWAY	6/181	0.1008	0.3665	GO_RNA_PHOSPHODIESTER_BOND_HYDROLYSIS_EXONUCLEOLYTIC	3/43	0.1346	0.4875		GO_NEGATIVE_REGULATION_OF_RECEPTOR_BINDING	2/14	0.05292	0.1975	GO_CLATHRIN_COAT_ASSEMBLY	0/18	1	1	GO_NEGATIVE_REGULATION_OF_PLATELET_ACTIVATION	2/19	0.07154	0.2673
GO_NEGATIVE_REGULATION_OF_BIOMINERALIZATION	47150	0.1143	0.4123	GO_GLANDULAR_EPITHELIAL_CELL_DEVELOPMENT	1/25	0.1953	0.727	GO_CELL_CELL_JUNCTION	8/489	0.1969	0.7391		GO_NEGATIVE_REGULATION_OF_ENDOTHELIAL_CELL_DIFFERENTIATION	1/13	0.1319	0.4902	GO_PIGMENT_CELL_DIFFERENTIATION	0/36	1	1	GO_REGULATION_OF_INCLUSION_BODY_ASSEMBLY	1/16	0.149	0.5535		GO_CELLULAR_COPPER_ION_HOMEOSTASIS	2/14	0.03416	0.1271	GO_LIGAND_GATED_CATION_CHANNEL_ACTIVITY	2/105	0.1584	0.5943	GO_CALMODULIN_DEPENDENT_PROTEIN_PHOSPHATASE_ACTIVITY	1/5	0.06965	0.2584		GO_AXIAL_MESODERM_DEVELOPMENT	2/7	0.03995	0.148	GO_SITE_OF_POLARIZED_GROWTH	6/181	0.1008	0.3665	GO_GLYCOSYL_COMPOUND_BIOSYNTHETIC_PROCESS	3/43	0.1346	0.4875		GO_CALCIUM_ION_IMPORT_INTO_CYTOSOL	2/14	0.05292	0.1975	GO_NEGATIVE_REGULATION_OF_MEIOTIC_NUCLEAR_DIVISION	0/11	1	1	GO_REGULATION_OF_PROTEIN_HOMODIMERIZATION_ACTIVITY	2/19	0.07154	0.2673
GO_B_CELL_LINEAGE_COMMITMENT	44348	0.1144	0.4123	GO_GLYCOPROTEIN_CATABOLIC_PROCESS	1/25	0.1953	0.727	GO_T_CELL_RECEPTOR_SIGNALING_PATHWAY	4/201	0.1972	0.7395		GO_DETECTION_OF_MECHANICAL_STIMULUS_INVOLVED_IN_SENSORY_PERCEPTION_OF_PAIN	1/13	0.1319	0.4902	GO_REGULATION_OF_LYMPHOCYTE_DIFFERENTIATION	0/171	1	1	GO_POSITIVE_REGULATION_OF_NEURON_MIGRATION	1/16	0.149	0.5535		GO_POSITIVE_REGULATION_OF_EXTRINSIC_APOPTOTIC_SIGNALING_PATHWAY_VIA_DEATH_DOMAIN_RECEPTORS	2/14	0.03416	0.1271	GO_RIBOSE_PHOSPHATE_METABOLIC_PROCESS	5/423	0.1594	0.598	GO_CHONDROITIN_SULFOTRANSFERASE_ACTIVITY	1/5	0.06965	0.2584		GO_EMBRYONIC_RETINA_MORPHOGENESIS_IN_CAMERA_TYPE_EYE	2/7	0.03995	0.148	GO_POSITIVE_REGULATION_OF_ADHERENS_JUNCTION_ORGANIZATION	1/6	0.1009	0.3665	GO_PHOSPHATIDIC_ACID_METABOLIC_PROCESS	3/43	0.1346	0.4875		GO_NUCLEOTIDE_SALVAGE	2/14	0.05292	0.1975	GO_VASCULAR_SMOOTH_MUSCLE_CELL_DIFFERENTIATION	0/39	1	1	GO_REGULATION_OF_EPITHELIAL_CELL_DIFFERENTIATION_INVOLVED_IN_KIDNEY_DEVELOPMENT	2/19	0.07154	0.2673
GO_REGULATION_OF_SYSTEMIC_ARTERIAL_BLOOD_PRESSURE_BY_ENDOTHELIN	44348	0.1144	0.4123	GO_SPINAL_CORD_PATTERNING	1/25	0.1953	0.727	GO_RESPIRATORY_SYSTEM_DEVELOPMENT	4/201	0.1972	0.7395		GO_NEGATIVE_REGULATION_OF_NITRIC_OXIDE_SYNTHASE_ACTIVITY	1/13	0.1319	0.4902	GO_REGULATION_OF_BONE_REMODELING	0/48	1	1	GO_REGULATION_OF_PROTEIN_KINASE_C_SIGNALING	1/16	0.149	0.5535		GO_IMMUNOLOGICAL_SYNAPSE_FORMATION	2/14	0.03416	0.1271	GO_B_CELL_ACTIVATION	4/311	0.1599	0.5989	GO_INHIBIN_BINDING	1/5	0.06965	0.2584		GO_NEGATIVE_REGULATION_OF_GASTRIC_ACID_SECRETION	2/7	0.03995	0.148	GO_MRNA_3_SPLICE_SITE_RECOGNITION	1/6	0.1009	0.3665	GO_NEGATIVE_REGULATION_OF_MITOTIC_CELL_CYCLE	14/339	0.1352	0.4875		GO_AUDITORY_RECEPTOR_CELL_MORPHOGENESIS	2/14	0.05292	0.1975	GO_DNA_INTEGRATION	0/11	1	1	GO_AUDITORY_RECEPTOR_CELL_DEVELOPMENT	2/19	0.07154	0.2673
GO_PLANAR_CELL_POLARITY_PATHWAY_INVOLVED_IN_AXIS_ELONGATION	44348	0.1144	0.4123	GO_REGULATION_OF_ODONTOGENESIS	1/25	0.1953	0.727	GO_RESPONSE_TO_TOPOLOGICALLY_INCORRECT_PROTEIN	4/201	0.1972	0.7395		GO_POSITIVE_REGULATION_OF_TYPE_I_INTERFERON_MEDIATED_SIGNALING_PATHWAY	1/13	0.1319	0.4902	GO_GLUCOCORTICOID_BIOSYNTHETIC_PROCESS	0/18	1	1	GO_DETECTION_OF_TEMPERATURE_STIMULUS_INVOLVED_IN_SENSORY_PERCEPTION	1/16	0.149	0.5535		GO_REGULATION_OF_ODONTOGENESIS_OF_DENTIN_CONTAINING_TOOTH	2/14	0.03416	0.1271	GO_RESPONSE_TO_LIGHT_STIMULUS	4/311	0.1599	0.5989	GO_COLLAGEN_RECEPTOR_ACTIVITY	1/5	0.06965	0.2584		GO_MOTOR_BEHAVIOR	2/7	0.03995	0.148	GO_APOPTOTIC_PROCESS_INVOLVED_IN_HEART_MORPHOGENESIS	1/6	0.1009	0.3665	GO_CELL_MATRIX_ADHESION	10/226	0.1368	0.4875		GO_POSITIVE_REGULATION_OF_MACROPHAGE_DIFFERENTIATION	2/14	0.05292	0.1975	GO_REGULATION_OF_MYELINATION	0/42	1	1	GO_CELLULAR_RESPONSE_TO_REACTIVE_NITROGEN_SPECIES	2/19	0.07154	0.2673
GO_AMP_BIOSYNTHETIC_PROCESS	44348	0.1144	0.4123	GO_NEGATIVE_REGULATION_OF_EMBRYONIC_DEVELOPMENT	1/25	0.1953	0.727	GO_NEGATIVE_REGULATION_OF_PROTEIN_POLYMERIZATION	2/72	0.198	0.7412		GO_TROPHOBLAST_CELL_MIGRATION	1/13	0.1319	0.4902	GO_NERVE_DEVELOPMENT	0/79	1	1	GO_VENTRICULAR_TRABECULA_MYOCARDIUM_MORPHOGENESIS	1/16	0.149	0.5535		GO_LENS_FIBER_CELL_DEVELOPMENT	2/14	0.03416	0.1271	GO_POSITIVE_REGULATION_OF_MULTI_ORGANISM_PROCESS	6/540	0.1601	0.5989	GO_TRAIL_BINDING	1/5	0.06965	0.2584		GO_DETERMINATION_OF_DIGESTIVE_TRACT_LEFT_RIGHT_ASYMMETRY	2/7	0.03995	0.148	GO_LEUCINE_CATABOLIC_PROCESS	1/6	0.1009	0.3665	GO_DENDRITE_MORPHOGENESIS	7/144	0.1373	0.4875		GO_LIPASE_ACTIVATOR_ACTIVITY	2/14	0.05292	0.1975	GO_NEGATIVE_REGULATION_OF_JUN_KINASE_ACTIVITY	0/16	1	1	GO_ANCHORED_COMPONENT_OF_EXTERNAL_SIDE_OF_PLASMA_MEMBRANE	2/19	0.07154	0.2673
GO_DE_NOVO_IMP_BIOSYNTHETIC_PROCESS	44348	0.1144	0.4123	GO_POSITIVE_REGULATION_OF_LIPID_CATABOLIC_PROCESS	1/25	0.1953	0.727	GO_CARBOHYDRATE_DERIVATIVE_TRANSPORT	2/72	0.198	0.7412		GO_LEUKOCYTE_AGGREGATION	1/13	0.1319	0.4902	GO_REGULATION_OF_NEUROBLAST_PROLIFERATION	0/32	1	1	GO_CORPUS_CALLOSUM_DEVELOPMENT	1/16	0.149	0.5535		GO_POSITIVE_REGULATION_OF_MACROPHAGE_DIFFERENTIATION	2/14	0.03416	0.1271	GO_T_CELL_ACTIVATION_INVOLVED_IN_IMMUNE_RESPONSE	2/106	0.1607	0.5989	GO_TESTOSTERONE_DEHYDROGENASE_NADPLUS_ACTIVITY	1/5	0.06965	0.2584		GO_URETER_MORPHOGENESIS	2/7	0.03995	0.148	GO_COBALT_ION_TRANSPORT	1/6	0.1009	0.3665	GO_REGULATION_OF_NUCLEASE_ACTIVITY	2/22	0.1376	0.4875		GO_TITIN_BINDING	2/14	0.05292	0.1975	GO_RESPONSE_TO_COPPER_ION	0/42	1	1	GO_ARF_GUANYL_NUCLEOTIDE_EXCHANGE_FACTOR_ACTIVITY	2/19	0.07154	0.2673
GO_BASE_EXCISION_REPAIR_GAP_FILLING	44348	0.1144	0.4123	GO_REGULATION_OF_CYTOPLASMIC_TRANSPORT	1/25	0.1953	0.727	GO_ORGANIC_ACID_CATABOLIC_PROCESS	5/271	0.198	0.7412		GO_RESPONSE_TO_HYDROXYUREA	1/13	0.1319	0.4902	GO_DETECTION_OF_MOLECULE_OF_BACTERIAL_ORIGIN	0/11	1	1	GO_POSITIVE_REGULATION_OF_SODIUM_ION_TRANSMEMBRANE_TRANSPORTER_ACTIVITY	1/16	0.149	0.5535		GO_PLATELET_DENSE_GRANULE_LUMEN	2/14	0.03416	0.1271	GO_LEUKOCYTE_MEDIATED_CYTOTOXICITY	2/106	0.1607	0.5989	GO_1_ACYLGLYCEROPHOSPHOCHOLINE_O_ACYLTRANSFERASE_ACTIVITY	1/5	0.06965	0.2584		GO_METANEPHRIC_DISTAL_TUBULE_DEVELOPMENT	2/7	0.03995	0.148	GO_COMMON_PARTNER_SMAD_PROTEIN_PHOSPHORYLATION	1/6	0.1009	0.3665	GO_NEGATIVE_REGULATION_OF_FIBROBLAST_GROWTH_FACTOR_RECEPTOR_SIGNALING_PATHWAY	2/22	0.1376	0.4875		GO_BIOACTIVE_LIPID_RECEPTOR_ACTIVITY	2/14	0.05292	0.1975	GO_REGULATION_OF_CIRCADIAN_SLEEP_WAKE_CYCLE	0/21	1	1	GO_PHOSPHATIDIC_ACID_BINDING	2/19	0.07154	0.2673
GO_LEUCINE_CATABOLIC_PROCESS	44348	0.1144	0.4123	GO_POSITIVE_REGULATION_OF_ACTIVATED_T_CELL_PROLIFERATION	1/25	0.1953	0.727	GO_CELL_FATE_COMMITMENT	5/271	0.198	0.7412		GO_INFLAMMATORY_RESPONSE_TO_WOUNDING	1/13	0.1319	0.4902	GO_PHAGOSOME_ACIDIFICATION	0/28	1	1	GO_INVADOPODIUM	1/16	0.149	0.5535		GO_NITRIC_OXIDE_SYNTHASE_BINDING	2/14	0.03416	0.1271	GO_REGULATION_OF_HETEROTYPIC_CELL_CELL_ADHESION	1/26	0.1615	0.5989	GO_N_ACYLPHOSPHATIDYLETHANOLAMINE_SPECIFIC_PHOSPHOLIPASE_D_ACTIVITY	1/5	0.06965	0.2584		GO_INTERLEUKIN_4_SECRETION	2/7	0.03995	0.148	GO_NEGATIVE_REGULATION_OF_NEUROBLAST_PROLIFERATION	1/6	0.1009	0.3665	GO_NEGATIVE_REGULATION_OF_RHO_PROTEIN_SIGNAL_TRANSDUCTION	2/22	0.1376	0.4875		GO_NEGATIVE_REGULATION_OF_EPIDERMAL_GROWTH_FACTOR_ACTIVATED_RECEPTOR_ACTIVITY	2/14	0.05292	0.1975	GO_REGULATION_OF_DOUBLE_STRAND_BREAK_REPAIR_VIA_HOMOLOGOUS_RECOMBINATION	0/46	1	1	GO_PROTEIN_TYROSINE_KINASE_ACTIVATOR_ACTIVITY	2/19	0.07154	0.2673
GO_PURINE_NUCLEOSIDE_TRIPHOSPHATE_CATABOLIC_PROCESS	44348	0.1144	0.4123	GO_HISTONE_MRNA_METABOLIC_PROCESS	1/25	0.1953	0.727	GO_PEPTIDE_SECRETION	10/641	0.1986	0.743		GO_MAST_CELL_MIGRATION	1/13	0.1319	0.4902	GO_REGULATION_OF_CELL_SIZE	0/179	1	1	GO_CLATHRIN_COAT_OF_COATED_PIT	1/16	0.149	0.5535		GO_BIOACTIVE_LIPID_RECEPTOR_ACTIVITY	2/14	0.03416	0.1271	GO_REGULATION_OF_POSITIVE_CHEMOTAXIS	1/26	0.1615	0.5989	GO_HYPOGLYCIN_A_GAMMA_GLUTAMYL_TRANSPEPTIDASE_ACTIVITY	1/5	0.06965	0.2584		GO_POSITIVE_REGULATION_OF_HISTONE_H4_ACETYLATION	2/7	0.03995	0.148	GO_NUCLEOSIDE_MONOPHOSPHATE_CATABOLIC_PROCESS	1/6	0.1009	0.3665	GO_VACUOLAR_ACIDIFICATION	2/22	0.1376	0.4875		GO_REGULATION_OF_CHOLESTEROL_ESTERIFICATION	2/14	0.05292	0.1975	GO_REGULATION_OF_VACUOLE_ORGANIZATION	0/44	1	1	GO_GASTRIC_ACID_SECRETION	2/19	0.07154	0.2673
GO_PURINE_DEOXYRIBONUCLEOTIDE_CATABOLIC_PROCESS	44348	0.1144	0.4123	GO_TRABECULA_FORMATION	1/25	0.1953	0.727	GO_LEUKOCYTE_CELL_CELL_ADHESION	6/343	0.1987	0.7433		GO_REGULATION_OF_MEMBRANE_REPOLARIZATION_DURING_ACTION_POTENTIAL	1/13	0.1319	0.4902	GO_TETRAPYRROLE_METABOLIC_PROCESS	0/60	1	1	GO_S100_PROTEIN_BINDING	1/16	0.149	0.5535		GO_MEMBRANE_RAFT_ASSEMBLY	2/14	0.03416	0.1271	GO_REGULATION_OF_ANDROGEN_RECEPTOR_SIGNALING_PATHWAY	1/26	0.1615	0.5989	GO_EXTRACELLULAR_MATRIX_PROTEIN_BINDING	1/5	0.06965	0.2584		GO_CALCITONIN_FAMILY_RECEPTOR_SIGNALING_PATHWAY	2/7	0.03995	0.148	GO_DEOXYRIBONUCLEOSIDE_TRIPHOSPHATE_BIOSYNTHETIC_PROCESS	1/6	0.1009	0.3665	GO_MITOTIC_RECOMBINATION	2/22	0.1376	0.4875		GO_GENITALIA_MORPHOGENESIS	2/14	0.05292	0.1975	GO_CIRCADIAN_REGULATION_OF_GENE_EXPRESSION	0/62	1	1	GO_POSITIVE_REGULATION_OF_STRIATED_MUSCLE_CELL_APOPTOTIC_PROCESS	2/19	0.07154	0.2673
GO_PYRIMIDINE_DEOXYRIBONUCLEOSIDE_MONOPHOSPHATE_BIOSYNTHETIC_PROCESS	44348	0.1144	0.4123	GO_GTP_METABOLIC_PROCESS	1/25	0.1953	0.727	GO_IMMUNOGLOBULIN_PRODUCTION	4/202	0.1996	0.7458		GO_REGULATION_OF_POSTSYNAPTIC_SPECIALIZATION_ASSEMBLY	1/13	0.1319	0.4902	GO_REGULATION_OF_CENTROSOME_DUPLICATION	0/43	1	1	GO_PROTEIN_KINASE_C_ACTIVITY	1/16	0.149	0.5535		GO_REGULATION_OF_CGMP_MEDIATED_SIGNALING	2/14	0.03416	0.1271	GO_POLYSACCHARIDE_CATABOLIC_PROCESS	1/26	0.1615	0.5989	GO_UBIQUITIN_LIGASE_INHIBITOR_ACTIVITY	1/5	0.06965	0.2584		GO_NEGATIVE_REGULATION_OF_CELLULAR_RESPONSE_TO_HYPOXIA	2/7	0.03995	0.148	GO_POSITIVE_REGULATION_OF_ALKALINE_PHOSPHATASE_ACTIVITY	1/6	0.1009	0.3665	GO_REGULATION_OF_MYOBLAST_FUSION	2/22	0.1376	0.4875		GO_SODIUM_ION_EXPORT_ACROSS_PLASMA_MEMBRANE	2/14	0.05292	0.1975	GO_RETINOL_METABOLIC_PROCESS	0/44	1	1	GO_NEGATIVE_REGULATION_OF_LIPOPROTEIN_PARTICLE_CLEARANCE	2/19	0.07154	0.2673
GO_DEOXYRIBONUCLEOSIDE_TRIPHOSPHATE_BIOSYNTHETIC_PROCESS	44348	0.1144	0.4123	GO_REGULATION_OF_RECEPTOR_RECYCLING	1/25	0.1953	0.727	GO_POSITIVE_REGULATION_OF_IMMUNE_SYSTEM_PROCESS	17/1187	0.1997	0.7458		GO_NEGATIVE_REGULATION_OF_LONG_TERM_SYNAPTIC_POTENTIATION	1/13	0.1319	0.4902	GO_VENTRAL_SPINAL_CORD_INTERNEURON_DIFFERENTIATION	0/17	1	1	GO_INSULIN_LIKE_GROWTH_FACTOR_RECEPTOR_BINDING	1/16	0.149	0.5535		GO_HYALURONAN_BIOSYNTHETIC_PROCESS	2/14	0.03416	0.1271	GO_CELLULAR_RESPONSE_TO_GLUCAGON_STIMULUS	1/26	0.1615	0.5989	GO_NEGATIVE_REGULATION_OF_WNT_SIGNALING_PATHWAY_INVOLVED_IN_HEART_DEVELOPMENT	1/5	0.06965	0.2584		GO_INTRINSIC_APOPTOTIC_SIGNALING_PATHWAY_IN_RESPONSE_TO_HYPOXIA	2/7	0.03995	0.148	GO_NEGATIVE_REGULATION_OF_RECEPTOR_BIOSYNTHETIC_PROCESS	1/6	0.1009	0.3665	GO_DIACYLGLYCEROL_METABOLIC_PROCESS	2/22	0.1376	0.4875		GO_L_GLUTAMATE_IMPORT	2/14	0.05292	0.1975	GO_OXALOACETATE_METABOLIC_PROCESS	0/8	1	1	GO_ARF_PROTEIN_SIGNAL_TRANSDUCTION	2/19	0.07154	0.2673
GO_NEGATIVE_REGULATION_OF_CGMP_MEDIATED_SIGNALING	44348	0.1144	0.4123	GO_RENAL_SYSTEM_PROCESS_INVOLVED_IN_REGULATION_OF_SYSTEMIC_ARTERIAL_BLOOD_PRESSURE	1/25	0.1953	0.727	GO_ION_TRANSMEMBRANE_TRANSPORTER_ACTIVITY	13/873	0.1997	0.7458		GO_REGULATION_OF_POSTSYNAPTIC_MEMBRANE_ORGANIZATION	1/13	0.1319	0.4902	GO_POSITIVE_REGULATION_OF_CARDIAC_MUSCLE_TISSUE_DEVELOPMENT	0/62	1	1	GO_SODIUM_INDEPENDENT_ORGANIC_ANION_TRANSMEMBRANE_TRANSPORTER_ACTIVITY	1/16	0.149	0.5535		GO_NAD_BIOSYNTHESIS_VIA_NICOTINAMIDE_RIBOSIDE_SALVAGE_PATHWAY	2/14	0.03416	0.1271	GO_CHONDROITIN_SULFATE_BIOSYNTHETIC_PROCESS	1/26	0.1615	0.5989	GO_10_FORMYLTETRAHYDROFOLATE_METABOLIC_PROCESS	1/5	0.06965	0.2584		GO_POSITIVE_REGULATION_OF_CORTICOSTEROID_HORMONE_SECRETION	2/7	0.03995	0.148	GO_COPPER_ION_IMPORT	1/6	0.1009	0.3665	GO_REGULATION_OF_TRIGLYCERIDE_BIOSYNTHETIC_PROCESS	2/22	0.1376	0.4875		GO_CELLULAR_RESPONSE_TO_PURINE_CONTAINING_COMPOUND	2/14	0.05292	0.1975	GO_NEGATIVE_REGULATION_OF_TUMOR_NECROSIS_FACTOR_MEDIATED_SIGNALING_PATHWAY	0/23	1	1	GO_AMINO_ACID_CATION_SYMPORTER_ACTIVITY	2/19	0.07154	0.2673
GO_REGULATION_OF_LUNG_BLOOD_PRESSURE	44348	0.1144	0.4123	GO_RESPONSE_TO_LEAD_ION	1/25	0.1953	0.727	GO_RESPONSE_TO_ORGANOPHOSPHORUS	3/135	0.1997	0.7458		GO_NEGATIVE_REGULATION_OF_AUTOPHAGOSOME_ASSEMBLY	1/13	0.1319	0.4902	GO_RIBONUCLEOPROTEIN_COMPLEX_SUBUNIT_ORGANIZATION	0/193	1	1	GO_GAP_JUNCTION_CHANNEL_ACTIVITY	1/16	0.149	0.5535		GO_NEGATIVE_REGULATION_OF_SMOOTH_MUSCLE_CELL_APOPTOTIC_PROCESS	2/14	0.03416	0.1271	GO_REGULATION_OF_LIPOPOLYSACCHARIDE_MEDIATED_SIGNALING_PATHWAY	1/26	0.1615	0.5989	GO_SKELETAL_MUSCLE_SATELLITE_CELL_MAINTENANCE_INVOLVED_IN_SKELETAL_MUSCLE_REGENERATION	1/5	0.06965	0.2584		GO_POSITIVE_REGULATION_OF_INTEGRIN_MEDIATED_SIGNALING_PATHWAY	2/7	0.03995	0.148	GO_GALACTOLIPID_BIOSYNTHETIC_PROCESS	1/6	0.1009	0.3665	GO_UBIQUITIN_DEPENDENT_PROTEIN_CATABOLIC_PROCESS_VIA_THE_MULTIVESICULAR_BODY_SORTING_PATHWAY	2/22	0.1376	0.4875		GO_CERAMIDE_BINDING	2/14	0.05292	0.1975	GO_NEGATIVE_REGULATION_OF_EXOCYTOSIS	0/32	1	1	GO_DICARBOXYLIC_ACID_TRANSPORT	5/95	0.07167	0.2675
GO_COPPER_ION_IMPORT	44348	0.1144	0.4123	GO_MHC_PROTEIN_COMPLEX_BINDING	1/25	0.1953	0.727	GO_TRANSLATIONAL_ELONGATION	3/135	0.1997	0.7458		GO_REGULATION_OF_TAU_PROTEIN_KINASE_ACTIVITY	1/13	0.1319	0.4902	GO_REGULATION_OF_CALCIUM_ION_TRANSPORT_INTO_CYTOSOL	0/101	1	1	GO_NEUTROPHIL_HOMEOSTASIS	1/16	0.149	0.5535		GO_ESTABLISHMENT_OF_EPITHELIAL_CELL_APICAL_BASAL_POLARITY	2/14	0.03416	0.1271	GO_REGULATION_OF_ANION_TRANSMEMBRANE_TRANSPORT	1/26	0.1615	0.5989	GO_NEGATIVE_REGULATION_OF_B_CELL_DIFFERENTIATION	1/5	0.06965	0.2584		GO_STEREOCILIA_COUPLING_LINK	2/7	0.03995	0.148	GO_SOMATIC_MOTOR_NEURON_DIFFERENTIATION	1/6	0.1009	0.3665	GO_POSITIVE_REGULATION_OF_CHONDROCYTE_DIFFERENTIATION	2/22	0.1376	0.4875		GO_PROSTAGLANDIN_SECRETION	2/14	0.05292	0.1975	GO_INTRACELLULAR_STEROID_HORMONE_RECEPTOR_SIGNALING_PATHWAY	0/129	1	1	GO_REGULATION_OF_ANION_TRANSPORT	5/95	0.07167	0.2675
GO_GLYCEROL_TRANSPORT	44348	0.1144	0.4123	GO_ATPASE_ACTIVATOR_ACTIVITY	1/25	0.1953	0.727	GO_GLUTAMINE_FAMILY_AMINO_ACID_METABOLIC_PROCESS	2/73	0.2021	0.7541		GO_POSITIVE_REGULATION_OF_GLIAL_CELL_MIGRATION	1/13	0.1319	0.4902	GO_KERATAN_SULFATE_CATABOLIC_PROCESS	0/12	1	1	GO_MACROPHAGE_CYTOKINE_PRODUCTION	1/16	0.149	0.5535		GO_REGULATION_OF_KERATINOCYTE_MIGRATION	2/14	0.03416	0.1271	GO_AMELOGENESIS	1/26	0.1615	0.5989	GO_POSITIVE_REGULATION_OF_TRANSLATIONAL_ELONGATION	1/5	0.06965	0.2584		GO_COLLAGEN_TYPE_IV_TRIMER	2/7	0.03995	0.148	GO_NEGATIVE_REGULATION_OF_VESICLE_FUSION	1/6	0.1009	0.3665	GO_INSULIN_RECEPTOR_BINDING	2/22	0.1376	0.4875		GO_TRANSMEMBRANE_EPHRIN_RECEPTOR_ACTIVITY	2/14	0.05292	0.1975	GO_NEGATIVE_REGULATION_OF_CELL_JUNCTION_ASSEMBLY	0/24	1	1	GO_REGULATION_OF_ACTOMYOSIN_STRUCTURE_ORGANIZATION	5/95	0.07167	0.2675
GO_BRANCHED_CHAIN_AMINO_ACID_TRANSPORT	44348	0.1144	0.4123	GO_ALDO_KETO_REDUCTASE_NADP_ACTIVITY	1/25	0.1953	0.727	GO_REPRESSING_TRANSCRIPTION_FACTOR_BINDING	2/73	0.2021	0.7541		GO_GUANYL_NUCLEOTIDE_EXCHANGE_FACTOR_COMPLEX	1/13	0.1319	0.4902	GO_REGULATION_OF_GRANULOCYTE_CHEMOTAXIS	0/44	1	1	GO_NEGATIVE_REGULATION_OF_PHOSPHATIDYLINOSITOL_3_KINASE_SIGNALING	1/16	0.149	0.5535		GO_SMOOTHENED_SIGNALING_PATHWAY_INVOLVED_IN_DORSAL_VENTRAL_NEURAL_TUBE_PATTERNING	2/14	0.03416	0.1271	GO_MONOVALENT_INORGANIC_ANION_HOMEOSTASIS	1/26	0.1615	0.5989	GO_QUINOLINATE_METABOLIC_PROCESS	1/5	0.06965	0.2584		GO_AP_1_ADAPTOR_COMPLEX	2/7	0.03995	0.148	GO_BRAIN_DERIVED_NEUROTROPHIC_FACTOR_RECEPTOR_SIGNALING_PATHWAY	1/6	0.1009	0.3665	GO_MACROMOLECULE_TRANSMEMBRANE_TRANSPORTER_ACTIVITY	2/22	0.1376	0.4875		GO_REGULATION_OF_DENDRITE_DEVELOPMENT	8/152	0.0532	0.1985	GO_HIPPO_SIGNALING	0/38	1	1	GO_ACID_SECRETION	6/125	0.07299	0.2723
GO_N_ACETYLNEURAMINATE_CATABOLIC_PROCESS	44348	0.1144	0.4123	GO_CYSTEINE_TYPE_ENDOPEPTIDASE_INHIBITOR_ACTIVITY_INVOLVED_IN_APOPTOTIC_PROCESS	1/25	0.1953	0.727	GO_PLASMA_MEMBRANE_REGION	17/1190	0.2024	0.755		GO_EXTRINSIC_COMPONENT_OF_SYNAPTIC_MEMBRANE	1/13	0.1319	0.4902	GO_ORGANIC_ANION_TRANSPORT	0/492	1	1	GO_GRANULOCYTE_MACROPHAGE_COLONY_STIMULATING_FACTOR_PRODUCTION	1/16	0.149	0.5535		GO_NEGATIVE_REGULATION_OF_NEURON_PROJECTION_REGENERATION	2/14	0.03416	0.1271	GO_REGULATION_OF_HOMOTYPIC_CELL_CELL_ADHESION	1/26	0.1615	0.5989	GO_DELAMINATION	1/5	0.06965	0.2584		GO_MRE11_COMPLEX	2/7	0.03995	0.148	GO_ISG15_PROTEIN_CONJUGATION	1/6	0.1009	0.3665	GO_FATTY_ACID_LIGASE_ACTIVITY	2/22	0.1376	0.4875		GO_REGULATION_OF_OXIDATIVE_STRESS_INDUCED_CELL_DEATH	5/76	0.05366	0.2001	GO_REGULATION_OF_MEMBRANE_DEPOLARIZATION	0/49	1	1	GO_NEGATIVE_REGULATION_OF_CELL_CYCLE	21/637	0.07308	0.2726
GO_PENTOSE_CATABOLIC_PROCESS	44348	0.1144	0.4123	GO_TRANSLATION_REPRESSOR_ACTIVITY	1/25	0.1953	0.727	GO_CONNECTIVE_TISSUE_DEVELOPMENT	5/274	0.204	0.7556		GO_MITOTIC_SPINDLE_MIDZONE	1/13	0.1319	0.4902	GO_BICARBONATE_TRANSPORT	0/42	1	1	GO_POSITIVE_REGULATION_OF_HETEROTYPIC_CELL_CELL_ADHESION	1/16	0.149	0.5535		GO_REGULATION_OF_ADENYLATE_CYCLASE_ACTIVATING_G_PROTEIN_COUPLED_RECEPTOR_SIGNALING_PATHWAY	2/14	0.03416	0.1271	GO_PHARYNGEAL_SYSTEM_DEVELOPMENT	1/26	0.1615	0.5989	GO_COMMON_BILE_DUCT_DEVELOPMENT	1/5	0.06965	0.2584		GO_OXOGLUTARATE_DEHYDROGENASE_COMPLEX	2/7	0.03995	0.148	GO_POSITIVE_REGULATION_OF_PHOSPHOLIPASE_A2_ACTIVITY	1/6	0.1009	0.3665	GO_TRNA_WOBBLE_BASE_MODIFICATION	2/22	0.1376	0.4875		GO_RNA_HELICASE_ACTIVITY	5/76	0.05366	0.2001	GO_AMINO_SUGAR_BIOSYNTHETIC_PROCESS	0/13	1	1	GO_REGIONALIZATION	13/354	0.07365	0.2746
GO_OPTIC_NERVE_MORPHOGENESIS	44348	0.1144	0.4123	GO_CHEMOREPELLENT_ACTIVITY	1/25	0.1953	0.727	GO_REGULATION_OF_COLLATERAL_SPROUTING	1/20	0.2048	0.7556		GO_POLYNUCLEOTIDE_ADENYLYLTRANSFERASE_ACTIVITY	1/13	0.1319	0.4902	GO_POSITIVE_REGULATION_OF_EXCITATORY_POSTSYNAPTIC_POTENTIAL	0/28	1	1	GO_CHEMOKINE_BIOSYNTHETIC_PROCESS	1/16	0.149	0.5535		GO_PROTEIN_LOCALIZATION_TO_CELL_JUNCTION	2/14	0.03416	0.1271	GO_T_CELL_LINEAGE_COMMITMENT	1/26	0.1615	0.5989	GO_TRANSPORT_ACROSS_BLOOD_BRAIN_BARRIER	1/5	0.06965	0.2584		GO_H3_HISTONE_ACETYLTRANSFERASE_COMPLEX	2/7	0.03995	0.148	GO_RESPONSE_TO_OLEIC_ACID	1/6	0.1009	0.3665	GO_REGULATION_OF_LOW_DENSITY_LIPOPROTEIN_PARTICLE_CLEARANCE	2/22	0.1376	0.4875		GO_RESPONSE_TO_MORPHINE	3/32	0.05376	0.2003	GO_REGULATION_OF_ESTABLISHMENT_OF_PROTEIN_LOCALIZATION_TO_CHROMOSOME	0/12	1	1	GO_MEGAKARYOCYTE_DIFFERENTIATION	5/96	0.07424	0.2766
GO_REGULATION_OF_DNA_DEPENDENT_DNA_REPLICATION_INITIATION	44348	0.1144	0.4123	GO_ASPARTIC_TYPE_PEPTIDASE_ACTIVITY	1/25	0.1953	0.727	GO_NEGATIVE_REGULATION_OF_TELOMERE_MAINTENANCE_VIA_TELOMERASE	1/20	0.2048	0.7556		GO_ADENYLATE_CYCLASE_BINDING	1/13	0.1319	0.4902	GO_NEGATIVE_REGULATION_OF_PATHWAY_RESTRICTED_SMAD_PROTEIN_PHOSPHORYLATION	0/12	1	1	GO_INTERLEUKIN_1_BIOSYNTHETIC_PROCESS	1/16	0.149	0.5535		GO_REGULATION_OF_INTEGRIN_MEDIATED_SIGNALING_PATHWAY	2/14	0.03416	0.1271	GO_RESPONSE_TO_THYROID_HORMONE	1/26	0.1615	0.5989	GO_NEGATIVE_REGULATION_OF_CERAMIDE_BIOSYNTHETIC_PROCESS	1/5	0.06965	0.2584		GO_CARDIAC_MYOFIBRIL	2/7	0.03995	0.148	GO_CARDIOLIPIN_ACYL_CHAIN_REMODELING	1/6	0.1009	0.3665	GO_POSITIVE_REGULATION_OF_CYCLASE_ACTIVITY	2/22	0.1376	0.4875		GO_PROTEIN_LOCALIZATION_TO_MICROTUBULE_ORGANIZING_CENTER	3/32	0.05376	0.2003	GO_REGULATION_OF_CARDIAC_MUSCLE_CELL_DIFFERENTIATION	0/50	1	1	GO_TELENCEPHALON_DEVELOPMENT	10/253	0.07424	0.2766
GO_ISG15_PROTEIN_CONJUGATION	44348	0.1144	0.4123	GO_LONG_CHAIN_FATTY_ACYL_COA_METABOLIC_PROCESS	1/25	0.1953	0.727	GO_REGULATION_OF_HAIR_FOLLICLE_DEVELOPMENT	1/20	0.2048	0.7556		GO_BASIC_AMINO_ACID_TRANSMEMBRANE_TRANSPORTER_ACTIVITY	1/13	0.1319	0.4902	GO_SEGMENTATION	0/100	1	1	GO_HORMONE_CATABOLIC_PROCESS	1/16	0.149	0.5535		GO_REGULATION_OF_UNSATURATED_FATTY_ACID_BIOSYNTHETIC_PROCESS	2/14	0.03416	0.1271	GO_C21_STEROID_HORMONE_BIOSYNTHETIC_PROCESS	1/26	0.1615	0.5989	GO_POSITIVE_REGULATION_OF_ATPASE_COUPLED_CALCIUM_TRANSMEMBRANE_TRANSPORTER_ACTIVITY	1/5	0.06965	0.2584		GO_CYTOCHROME_B5_REDUCTASE_ACTIVITY_ACTING_ON_NAD_P_H	2/7	0.03995	0.148	GO_GERM_CELL_PROLIFERATION	1/6	0.1009	0.3665	GO_IMMUNOGLOBULIN_SECRETION	2/22	0.1376	0.4875		GO_EMBRYONIC_APPENDAGE_MORPHOGENESIS	7/126	0.05379	0.2003	GO_POSITIVE_REGULATION_OF_DIGESTIVE_SYSTEM_PROCESS	0/11	1	1	GO_CLATHRIN_DEPENDENT_ENDOCYTOSIS	3/42	0.07431	0.2768
GO_REGULATION_OF_SYNAPTIC_TRANSMISSION_CHOLINERGIC	44348	0.1144	0.4123	GO_PROTEIN_LOCALIZATION_TO_ENDOSOME	1/25	0.1953	0.727	GO_ASYMMETRIC_CELL_DIVISION	1/20	0.2048	0.7556		GO_CO_RECEPTOR_BINDING	1/13	0.1319	0.4902	GO_POSITIVE_REGULATION_OF_T_CELL_CYTOKINE_PRODUCTION	0/19	1	1	GO_HEPATOCYTE_GROWTH_FACTOR_RECEPTOR_SIGNALING_PATHWAY	1/16	0.149	0.5535		GO_SULFATE_TRANSMEMBRANE_TRANSPORTER_ACTIVITY	2/14	0.03416	0.1271	GO_IONOTROPIC_GLUTAMATE_RECEPTOR_SIGNALING_PATHWAY	1/26	0.1615	0.5989	GO_NEGATIVE_REGULATION_OF_DNA_CATABOLIC_PROCESS	1/5	0.06965	0.2584		GO_HEME_TRANSPORTER_ACTIVITY	2/7	0.03995	0.148	GO_MACROPHAGE_COLONY_STIMULATING_FACTOR_SIGNALING_PATHWAY	1/6	0.1009	0.3665	GO_POSITIVE_REGULATION_OF_BLOOD_VESSEL_ENDOTHELIAL_CELL_PROLIFERATION_INVOLVED_IN_SPROUTING_ANGIOGENESIS	2/22	0.1376	0.4875		GO_NUCLEAR_CHROMOSOME	44/1273	0.05406	0.2013	GO_INTRINSIC_APOPTOTIC_SIGNALING_PATHWAY_IN_RESPONSE_TO_DNA_DAMAGE	0/103	1	1	GO_CELLULAR_RESPONSE_TO_AMINO_ACID_STIMULUS	4/68	0.07446	0.2772
GO_POSITIVE_REGULATION_OF_TOLL_LIKE_RECEPTOR_2_SIGNALING_PATHWAY	44348	0.1144	0.4123	GO_NEGATIVE_REGULATION_OF_CAMP_MEDIATED_SIGNALING	1/25	0.1953	0.727	GO_ERROR_FREE_TRANSLESION_SYNTHESIS	1/20	0.2048	0.7556		GO_LIPID_PHOSPHATASE_ACTIVITY	1/13	0.1319	0.4902	GO_PYRIMIDINE_CONTAINING_COMPOUND_SALVAGE	0/11	1	1	GO_G_PROTEIN_COUPLED_RECEPTOR_SIGNALING_PATHWAY_INVOLVED_IN_HEART_PROCESS	1/16	0.149	0.5535		GO_SKELETAL_MUSCLE_SATELLITE_CELL_PROLIFERATION	2/14	0.03416	0.1271	GO_ATRIOVENTRICULAR_VALVE_DEVELOPMENT	1/26	0.1615	0.5989	GO_POSITIVE_REGULATION_OF_CHEMOKINE_C_C_MOTIF_LIGAND_2_SECRETION	1/5	0.06965	0.2584		GO_FATTY_ACID_TRANSMEMBRANE_TRANSPORTER_ACTIVITY	2/7	0.03995	0.148	GO_REGULATION_OF_MESODERMAL_CELL_FATE_SPECIFICATION	1/6	0.1009	0.3665	GO_POSITIVE_REGULATION_OF_MACROPHAGE_MIGRATION	2/22	0.1376	0.4875		GO_RENAL_SYSTEM_DEVELOPMENT	13/294	0.0555	0.2066	GO_TETRAPYRROLE_BIOSYNTHETIC_PROCESS	0/29	1	1	GO_REGULATION_OF_ACTIN_FILAMENT_BUNDLE_ASSEMBLY	5/97	0.07685	0.2859
GO_HISTONE_H4_K20_TRIMETHYLATION	44348	0.1144	0.4123	GO_NEGATIVE_REGULATION_OF_TRANSPORTER_ACTIVITY	2/94	0.1956	0.7273	GO_NEGATIVE_REGULATION_OF_HISTONE_METHYLATION	1/20	0.2048	0.7556		GO_INOSITOL_1_4_5_TRISPHOSPHATE_BINDING	1/13	0.1319	0.4902	GO_REGULATION_OF_OLIGODENDROCYTE_DIFFERENTIATION	0/39	1	1	GO_SYNAPTIC_VESICLE_CLUSTERING	1/16	0.149	0.5535		GO_TRANSMEMBRANE_EPHRIN_RECEPTOR_ACTIVITY	2/14	0.03416	0.1271	GO_AMINO_ACID_IMPORT	1/26	0.1615	0.5989	GO_NEGATIVE_REGULATION_OF_AMYLOID_FIBRIL_FORMATION	1/5	0.06965	0.2584		GO_LIGASE_ACTIVITY_FORMING_CARBON_CARBON_BONDS	2/7	0.03995	0.148	GO_CIRCADIAN_SLEEP_WAKE_CYCLE_REM_SLEEP	1/6	0.1009	0.3665	GO_CHAPERONE_COMPLEX	2/22	0.1376	0.4875		GO_POSITIVE_REGULATION_OF_WNT_SIGNALING_PATHWAY	9/181	0.05628	0.2092	GO_PROTEIN_LIPID_COMPLEX_ASSEMBLY	0/33	1	1	GO_POSITIVE_REGULATION_OF_PEPTIDE_HORMONE_SECRETION	5/97	0.07685	0.2859
GO_PROTEIN_K29_LINKED_UBIQUITINATION	44348	0.1144	0.4123	GO_CERAMIDE_METABOLIC_PROCESS	2/94	0.1956	0.7273	GO_REGULATION_OF_ANTIGEN_PROCESSING_AND_PRESENTATION	1/20	0.2048	0.7556		GO_MINERALOCORTICOID_METABOLIC_PROCESS	1/13	0.1319	0.4902	GO_INTERACTION_WITH_HOST	0/204	1	1	GO_POSITIVE_REGULATION_OF_GLUTAMATE_RECEPTOR_SIGNALING_PATHWAY	1/16	0.149	0.5535		GO_NEGATIVE_REGULATION_OF_SECRETION	10/243	0.03441	0.1276	GO_EMBRYONIC_PLACENTA_MORPHOGENESIS	1/26	0.1615	0.5989	GO_POSITIVE_REGULATION_OF_CD4_POSITIVE_ALPHA_BETA_T_CELL_PROLIFERATION	1/5	0.06965	0.2584		GO_G_PROTEIN_COUPLED_ACETYLCHOLINE_RECEPTOR_ACTIVITY	2/7	0.03995	0.148	GO_REGULATION_OF_CD8_POSITIVE_ALPHA_BETA_T_CELL_DIFFERENTIATION	1/6	0.1009	0.3665	GO_PHOSPHATIDYLINOSITOL_BISPHOSPHATE_PHOSPHATASE_ACTIVITY	2/22	0.1376	0.4875		GO_SITE_OF_POLARIZED_GROWTH	9/181	0.05628	0.2092	GO_POSITIVE_REGULATION_OF_SODIUM_ION_TRANSPORT	0/34	1	1	GO_PROTEIN_TETRAMERIZATION	7/158	0.07773	0.2887
GO_MYOFIBROBLAST_DIFFERENTIATION	44348	0.1144	0.4123	GO_STEROID_BINDING	2/94	0.1956	0.7273	GO_CELLULAR_RESPONSE_TO_CHOLESTEROL	1/20	0.2048	0.7556		GO_STRUCTURAL_CONSTITUENT_OF_POSTSYNAPSE	1/13	0.1319	0.4902	GO_GASTRULATION	0/185	1	1	GO_POSITIVE_REGULATION_OF_METALLOPEPTIDASE_ACTIVITY	1/16	0.149	0.5535		GO_PEPTIDE_CROSS_LINKING	3/34	0.03443	0.1276	GO_POLY_PYRIMIDINE_TRACT_BINDING	1/26	0.1615	0.5989	GO_GROWTH_FACTOR_COMPLEX	1/5	0.06965	0.2584		GO_NITRIC_OXIDE_SYNTHASE_REGULATOR_ACTIVITY	2/7	0.03995	0.148	GO_NEGATIVE_REGULATION_OF_VITAMIN_METABOLIC_PROCESS	1/6	0.1009	0.3665	GO_COFACTOR_TRANSMEMBRANE_TRANSPORTER_ACTIVITY	2/22	0.1376	0.4875		GO_REGULATION_OF_MORPHOGENESIS_OF_AN_EPITHELIUM	9/181	0.05628	0.2092	GO_DETECTION_OF_OTHER_ORGANISM	0/14	1	1	GO_INTRINSIC_APOPTOTIC_SIGNALING_PATHWAY	11/289	0.07797	0.2887
GO_MACROPHAGE_COLONY_STIMULATING_FACTOR_SIGNALING_PATHWAY	44348	0.1144	0.4123	GO_REGULATION_OF_VESICLE_MEDIATED_TRANSPORT	7/547	0.1979	0.7354	GO_NEGATIVE_REGULATION_OF_LIPID_STORAGE	1/20	0.2048	0.7556		GO_CELLULAR_KETONE_METABOLIC_PROCESS	5/248	0.1328	0.4934	GO_REGULATION_OF_NEUROTRANSMITTER_TRANSPORT	0/140	1	1	GO_REGULATION_OF_POSTSYNAPTIC_DENSITY_ORGANIZATION	1/16	0.149	0.5535		GO_POSITIVE_REGULATION_OF_SODIUM_ION_TRANSPORT	3/34	0.03443	0.1276	GO_POSITIVE_REGULATION_OF_DEFENSE_RESPONSE_TO_VIRUS_BY_HOST	1/26	0.1615	0.5989	GO_OTHER_ORGANISM_PART	1/5	0.06965	0.2584		GO_LBD_DOMAIN_BINDING	2/7	0.03995	0.148	GO_3_PHOSPHOADENOSINE_5_PHOSPHOSULFATE_BIOSYNTHETIC_PROCESS	1/6	0.1009	0.3665	GO_ETHANOL_METABOLIC_PROCESS	2/22	0.1376	0.4875		GO_NUCLEOSIDE_DIPHOSPHATE_METABOLIC_PROCESS	8/154	0.05659	0.2103	GO_G_PROTEIN_COUPLED_GLUTAMATE_RECEPTOR_SIGNALING_PATHWAY	0/15	1	1	GO_POSITIVE_REGULATION_OF_CREB_TRANSCRIPTION_FACTOR_ACTIVITY	2/20	0.0783	0.2887
GO_REGULATION_OF_MESODERMAL_CELL_FATE_SPECIFICATION	44348	0.1144	0.4123	GO_STRIATED_MUSCLE_CONTRACTION	3/177	0.1983	0.7367	GO_FUCOSYLATION	1/20	0.2048	0.7556		GO_CELL_AGING	3/117	0.1338	0.4961	GO_NEGATIVE_REGULATION_OF_VASCULATURE_DEVELOPMENT	0/188	1	1	GO_MICROTUBULE_PLUS_END_BINDING	1/16	0.149	0.5535		GO_NEURON_FATE_SPECIFICATION	3/34	0.03443	0.1276	GO_REGULATION_OF_PROTEIN_LOCALIZATION_TO_SYNAPSE	1/26	0.1615	0.5989	GO_POSTSYNAPTIC_ENDOCYTIC_ZONE_MEMBRANE	1/5	0.06965	0.2584		GO_URIDYLYLTRANSFERASE_ACTIVITY	2/7	0.03995	0.148	GO_SENSORY_PERCEPTION_OF_UMAMI_TASTE	1/6	0.1009	0.3665	GO_POSITIVE_REGULATION_OF_TRIGLYCERIDE_METABOLIC_PROCESS	2/22	0.1376	0.4875		GO_ORGANIC_ACID_BINDING	10/209	0.05665	0.2104	GO_CLEAVAGE_INVOLVED_IN_RRNA_PROCESSING	0/21	1	1	GO_DETECTION_OF_TEMPERATURE_STIMULUS	2/20	0.0783	0.2887
GO_REGULATION_OF_CD8_POSITIVE_ALPHA_BETA_T_CELL_DIFFERENTIATION	44348	0.1144	0.4123	GO_BODY_FLUID_SECRETION	2/95	0.1988	0.7373	GO_ERROR_PRONE_TRANSLESION_SYNTHESIS	1/20	0.2048	0.7556		GO_REGULATION_OF_PHOSPHOPROTEIN_PHOSPHATASE_ACTIVITY	3/117	0.1338	0.4961	GO_NUCLEOTIDE_EXCISION_REPAIR	0/111	1	1	GO_TRANSMEMBRANE_RECEPTOR_PROTEIN_SERINE_THREONINE_KINASE_BINDING	1/16	0.149	0.5535		GO_POSITIVE_REGULATION_OF_PHOSPHATASE_ACTIVITY	3/34	0.03443	0.1276	GO_POSITIVE_REGULATION_OF_VASCULAR_ASSOCIATED_SMOOTH_MUSCLE_CELL_MIGRATION	1/26	0.1615	0.5989	GO_GLIAL_CELL_DERIVED_NEUROTROPHIC_FACTOR_RECEPTOR_ACTIVITY	1/5	0.06965	0.2584		GO_LEUCINE_BINDING	2/7	0.03995	0.148	GO_FLAVONE_METABOLIC_PROCESS	1/6	0.1009	0.3665	GO_CENTROSOME_DUPLICATION	4/67	0.1376	0.4875		GO_PROTEIN_LOCALIZATION_TO_NUCLEUS	12/266	0.05675	0.2108	GO_REGULATION_OF_EXIT_FROM_MITOSIS	0/18	1	1	GO_POSITIVE_REGULATION_OF_RESPONSE_TO_OXIDATIVE_STRESS	2/20	0.0783	0.2887
GO_MODULATION_OF_PROGRAMMED_CELL_DEATH_IN_OTHER_ORGANISM	44348	0.1144	0.4123	GO_REGULATION_OF_STEROID_BIOSYNTHETIC_PROCESS	2/95	0.1988	0.7373	GO_NLS_BEARING_PROTEIN_IMPORT_INTO_NUCLEUS	1/20	0.2048	0.7556		GO_POSITIVE_REGULATION_OF_DNA_BINDING	2/59	0.1338	0.4961	GO_POSITIVE_REGULATION_OF_REACTIVE_OXYGEN_SPECIES_METABOLIC_PROCESS	0/101	1	1	GO_SIGNAL_TRANSDUCTION_IN_RESPONSE_TO_DNA_DAMAGE	3/133	0.1498	0.5562		GO_SMOOTH_ENDOPLASMIC_RETICULUM	3/34	0.03443	0.1276	GO_PROTEIN_FOLDING_CHAPERONE	1/26	0.1615	0.5989	GO_FIBRINOGEN_BINDING	1/5	0.06965	0.2584		GO_7SK_SNRNA_BINDING	2/7	0.03995	0.148	GO_ASYMMETRIC_NEUROBLAST_DIVISION	1/6	0.1009	0.3665	GO_MULTI_ORGANISM_BEHAVIOR	4/67	0.1376	0.4875		GO_UNSATURATED_FATTY_ACID_BIOSYNTHETIC_PROCESS	4/54	0.05682	0.2109	GO_ASPARTATE_FAMILY_AMINO_ACID_BIOSYNTHETIC_PROCESS	0/23	1	1	GO_POSITIVE_REGULATION_OF_PROTEIN_DEPOLYMERIZATION	2/20	0.0783	0.2887
GO_REGULATION_OF_GAMMA_DELTA_T_CELL_DIFFERENTIATION	44348	0.1144	0.4123	GO_REGULATION_OF_PHAGOCYTOSIS	2/95	0.1988	0.7373	GO_FOLIC_ACID_METABOLIC_PROCESS	1/20	0.2048	0.7556		GO_MEMBRANE_PROTEIN_PROTEOLYSIS	2/59	0.1338	0.4961	GO_NEGATIVE_REGULATION_OF_RELEASE_OF_CYTOCHROME_C_FROM_MITOCHONDRIA	0/19	1	1	GO_NEGATIVE_REGULATION_OF_ESTABLISHMENT_OF_PROTEIN_LOCALIZATION	4/204	0.1501	0.5567		GO_ION_TRANSMEMBRANE_TRANSPORTER_ACTIVITY_PHOSPHORYLATIVE_MECHANISM	3/34	0.03443	0.1276	GO_HEPARAN_SULFATE_PROTEOGLYCAN_BIOSYNTHETIC_PROCESS	1/26	0.1615	0.5989	GO_ISOPEPTIDASE_ACTIVITY	1/5	0.06965	0.2584		GO_3_OXO_ARACHIDOYL_COA_SYNTHASE_ACTIVITY	2/7	0.03995	0.148	GO_HARD_PALATE_DEVELOPMENT	1/6	0.1009	0.3665	GO_INTRINSIC_COMPONENT_OF_GOLGI_MEMBRANE	4/67	0.1376	0.4875		GO_PEPTIDYL_TYROSINE_DEPHOSPHORYLATION	6/102	0.05704	0.2117	GO_MANGANESE_ION_TRANSPORT	0/12	1	1	GO_REGULATION_OF_PHOSPHOLIPID_BIOSYNTHETIC_PROCESS	2/20	0.0783	0.2887
GO_POSITIVE_REGULATION_OF_T_HELPER_1_CELL_DIFFERENTIATION	44348	0.1144	0.4123	GO_CILIARY_BASAL_BODY_PLASMA_MEMBRANE_DOCKING	2/95	0.1988	0.7373	GO_SIALYLATION	1/20	0.2048	0.7556		GO_NEURON_PROJECTION_MEMBRANE	2/59	0.1338	0.4961	GO_GOLGI_TO_ENDOSOME_TRANSPORT	0/17	1	1	GO_INTERACTION_WITH_HOST	4/204	0.1501	0.5567		GO_TUMOR_NECROSIS_FACTOR_BIOSYNTHETIC_PROCESS	3/34	0.03443	0.1276	GO_ATP_SYNTHESIS_COUPLED_PROTON_TRANSPORT	1/26	0.1615	0.5989	GO_FLOPPASE_ACTIVITY	1/5	0.06965	0.2584		GO_AZOLE_TRANSMEMBRANE_TRANSPORTER_ACTIVITY	2/7	0.03995	0.148	GO_EMBRYONIC_PROCESS_INVOLVED_IN_FEMALE_PREGNANCY	1/6	0.1009	0.3665	GO_METHYLATED_HISTONE_BINDING	4/67	0.1376	0.4875		GO_OXIDOREDUCTASE_ACTIVITY_ACTING_ON_CH_OH_GROUP_OF_DONORS	7/128	0.05759	0.2136	GO_CHAPERONE_MEDIATED_PROTEIN_COMPLEX_ASSEMBLY	0/19	1	1	GO_NEGATIVE_REGULATION_OF_MONOOXYGENASE_ACTIVITY	2/20	0.0783	0.2887
GO_POSITIVE_REGULATION_OF_CENTRIOLE_REPLICATION	44348	0.1144	0.4123	GO_SYNAPSE_ASSEMBLY	3/178	0.2005	0.7381	GO_OLIGOSACCHARIDE_LIPID_INTERMEDIATE_BIOSYNTHETIC_PROCESS	1/20	0.2048	0.7556		GO_REGULATION_OF_PEPTIDYL_LYSINE_ACETYLATION	2/59	0.1338	0.4961	GO_CARBOHYDRATE_TRANSMEMBRANE_TRANSPORT	0/116	1	1	GO_DRUG_METABOLIC_PROCESS	9/600	0.1522	0.5644		GO_POSITIVE_REGULATION_OF_SIGNALING_RECEPTOR_ACTIVITY	3/34	0.03443	0.1276	GO_EXORIBONUCLEASE_COMPLEX	1/26	0.1615	0.5989	GO_REGULATION_OF_DNA_BIOSYNTHETIC_PROCESS	4/108	0.07017	0.2601		GO_THREONINE_METABOLIC_PROCESS	2/7	0.03995	0.148	GO_POSITIVE_REGULATION_OF_SARCOMERE_ORGANIZATION	1/6	0.1009	0.3665	GO_POSITIVE_REGULATION_OF_MEMBRANE_PERMEABILITY	4/67	0.1376	0.4875		GO_POSITIVE_REGULATION_OF_SMOOTH_MUSCLE_CONTRACTION	3/33	0.05799	0.2146	GO_CHONDROCYTE_DEVELOPMENT	0/46	1	1	GO_REVERSE_CHOLESTEROL_TRANSPORT	2/20	0.0783	0.2887
GO_NONASSOCIATIVE_LEARNING	44348	0.1144	0.4123	GO_NEGATIVE_REGULATION_OF_CELL_CYCLE_PHASE_TRANSITION	4/267	0.2016	0.7381	GO_RETROMER_COMPLEX	1/20	0.2048	0.7556		GO_STEROID_HORMONE_BIOSYNTHETIC_PROCESS	2/59	0.1338	0.4961	GO_FATTY_ACID_BIOSYNTHETIC_PROCESS	0/160	1	1	GO_REGULATION_OF_BEHAVIOR	2/69	0.1525	0.5653		GO_PYRIDINE_NUCLEOTIDE_METABOLIC_PROCESS	3/34	0.03443	0.1276	GO_ENDOCYTOSIS	7/661	0.1617	0.5995	GO_RIBONUCLEASE_ACTIVITY	4/108	0.07017	0.2601		GO_PUTRESCINE_METABOLIC_PROCESS	2/7	0.03995	0.148	GO_REGULATION_OF_PHOSPHATIDYLINOSITOL_DEPHOSPHORYLATION	1/6	0.1009	0.3665	GO_CD4_POSITIVE_ALPHA_BETA_T_CELL_ACTIVATION	5/92	0.1382	0.4875		GO_TRIGLYCERIDE_CATABOLIC_PROCESS	3/33	0.05799	0.2146	GO_MEMBRANE_RAFT_ORGANIZATION	0/25	1	1	GO_PURINE_NUCLEOSIDE_MONOPHOSPHATE_BIOSYNTHETIC_PROCESS	2/20	0.0783	0.2887
GO_POST_EMBRYONIC_EYE_MORPHOGENESIS	44348	0.1144	0.4123	GO_POSITIVE_REGULATION_OF_NEURON_DEATH	2/96	0.2019	0.7381	GO_ORGANELLE_MEMBRANE_CONTACT_SITE	1/20	0.2048	0.7556		GO_REGULATION_OF_SIGNAL_TRANSDUCTION_BY_P53_CLASS_MEDIATOR	4/181	0.1339	0.4961	GO_HEART_FORMATION	0/29	1	1	GO_INTERSPECIES_INTERACTION_BETWEEN_ORGANISMS	13/940	0.1541	0.5711		GO_COATED_VESICLE_MEMBRANE	8/177	0.03474	0.1287	GO_REGULATION_OF_CELL_CYCLE_ARREST	2/107	0.1631	0.6039	GO_EARLY_ENDOSOME	9/354	0.07069	0.2619		GO_NEGATIVE_REGULATION_BY_HOST_OF_SYMBIONT_MOLECULAR_FUNCTION	2/7	0.03995	0.148	GO_LUNG_VASCULATURE_DEVELOPMENT	1/6	0.1009	0.3665	GO_REGULATION_OF_BMP_SIGNALING_PATHWAY	5/92	0.1382	0.4875		GO_EPITHELIAL_CELL_MORPHOGENESIS	3/33	0.05799	0.2146	GO_MICROTUBULE_NUCLEATION	0/26	1	1	GO_SIALYLATION	2/20	0.0783	0.2887
GO_POSITIVE_REGULATION_OF_PINOCYTOSIS	44348	0.1144	0.4123	GO_POSITIVE_REGULATION_OF_T_CELL_PROLIFERATION	2/96	0.2019	0.7381	GO_DNA_BINDING_BENDING	1/20	0.2048	0.7556		GO_POSITIVE_REGULATION_OF_MULTI_ORGANISM_PROCESS	9/540	0.1341	0.4967	GO_POSITIVE_REGULATION_OF_MAST_CELL_ACTIVATION	0/19	1	1	GO_APOPTOTIC_SIGNALING_PATHWAY	9/603	0.1553	0.5754		GO_REGULATION_OF_PROTEIN_CONTAINING_COMPLEX_DISASSEMBLY	6/115	0.03526	0.1306	GO_OXIDOREDUCTASE_ACTIVITY_ACTING_ON_NAD_P_H	2/107	0.1631	0.6039	GO_GLYCEROLIPID_BIOSYNTHETIC_PROCESS	7/251	0.07102	0.2631		GO_FLIPPASE_ACTIVITY	2/7	0.03995	0.148	GO_EPITHELIAL_MESENCHYMAL_CELL_SIGNALING	1/6	0.1009	0.3665	GO_SERINE_TYPE_ENDOPEPTIDASE_INHIBITOR_ACTIVITY	5/92	0.1382	0.4875		GO_PEPTIDE_HORMONE_PROCESSING	3/33	0.05799	0.2146	GO_NEGATIVE_REGULATION_OF_ACUTE_INFLAMMATORY_RESPONSE	0/12	1	1	GO_COPULATION	2/20	0.0783	0.2887
GO_CHIASMA_ASSEMBLY	44348	0.1144	0.4123	GO_NEGATIVE_REGULATION_OF_CELL_MORPHOGENESIS_INVOLVED_IN_DIFFERENTIATION	2/96	0.2019	0.7381	GO_POLY_A_BINDING	1/20	0.2048	0.7556		GO_TRANSFERASE_ACTIVITY_TRANSFERRING_PHOSPHORUS_CONTAINING_GROUPS	14/928	0.1344	0.4972	GO_REGULATION_OF_ODONTOGENESIS	0/25	1	1	GO_NUCLEOSIDE_PHOSPHATE_CATABOLIC_PROCESS	2/70	0.156	0.5766		GO_CELLULAR_RESPONSE_TO_STARVATION	7/146	0.03563	0.1319	GO_NEGATIVE_REGULATION_OF_ION_TRANSMEMBRANE_TRANSPORT	2/107	0.1631	0.6039	GO_POSITIVE_REGULATION_OF_DNA_BIOSYNTHETIC_PROCESS	3/67	0.07167	0.2654		GO_POSITIVE_REGULATION_OF_IMMUNE_RESPONSE	54/895	0.04033	0.1493	GO_ARTERIAL_ENDOTHELIAL_CELL_DIFFERENTIATION	1/6	0.1009	0.3665	GO_REGULATION_OF_BIOMINERALIZATION	5/92	0.1382	0.4875		GO_EPIDERMAL_GROWTH_FACTOR_RECEPTOR_BINDING	3/33	0.05799	0.2146	GO_XENOPHAGY	0/9	1	1	GO_ENDOCYTIC_VESICLE_LUMEN	2/20	0.0783	0.2887
GO_REGULATION_OF_DNA_LIGATION	44348	0.1144	0.4123	GO_MACROPHAGE_ACTIVATION	2/96	0.2019	0.7381	GO_MHC_CLASS_I_PROTEIN_BINDING	1/20	0.2048	0.7556		GO_CELLULAR_RESPONSE_TO_BIOTIC_STIMULUS	5/249	0.1344	0.4972	GO_PARTURITION	0/16	1	1	GO_SKELETAL_MUSCLE_CELL_DIFFERENTIATION	2/70	0.156	0.5766		GO_GOLGI_ASSOCIATED_VESICLE	8/178	0.03573	0.1322	GO_AMMONIUM_ION_METABOLIC_PROCESS	3/206	0.1633	0.6043	GO_POLYSACCHARIDE_METABOLIC_PROCESS	4/109	0.07206	0.2667		GO_CELL_MATRIX_ADHESION	17/226	0.04035	0.1493	GO_VASCULOGENESIS_INVOLVED_IN_CORONARY_VASCULAR_MORPHOGENESIS	1/6	0.1009	0.3665	GO_REGULATION_OF_STRIATED_MUSCLE_CELL_DIFFERENTIATION	6/118	0.139	0.4875		GO_NEGATIVE_REGULATION_OF_NIK_NF_KAPPAB_SIGNALING	3/33	0.05799	0.2146	GO_DRUG_TRANSMEMBRANE_TRANSPORT	0/73	1	1	GO_EXOCYST	2/20	0.0783	0.2887
GO_SYNAPTIC_TRANSMISSION_GLYCINERGIC	44348	0.1144	0.4123	GO_OLIGODENDROCYTE_DIFFERENTIATION	2/96	0.2019	0.7381	GO_PROTEIN_PHOSPHATASE_1_BINDING	1/20	0.2048	0.7556		GO_RESPONSE_TO_TEMPERATURE_STIMULUS	5/249	0.1344	0.4972	GO_NEGATIVE_REGULATION_OF_ANDROGEN_RECEPTOR_SIGNALING_PATHWAY	0/15	1	1	GO_T_CELL_DIFFERENTIATION_IN_THYMUS	2/70	0.156	0.5766		GO_NEGATIVE_REGULATION_OF_CATABOLIC_PROCESS	12/314	0.03573	0.1322	GO_INSULIN_SECRETION	3/206	0.1633	0.6043	GO_REGULATION_OF_TYPE_2_IMMUNE_RESPONSE	2/31	0.0726	0.2672		GO_REGULATION_OF_ADAPTIVE_IMMUNE_RESPONSE	13/160	0.04041	0.1495	GO_REGULATION_OF_BRANCHING_INVOLVED_IN_LUNG_MORPHOGENESIS	1/6	0.1009	0.3665	GO_REGULATION_OF_INTRACELLULAR_PROTEIN_TRANSPORT	10/227	0.1396	0.4875		GO_POSITIVE_REGULATION_OF_PEPTIDYL_LYSINE_ACETYLATION	3/33	0.05799	0.2146	GO_POSITIVE_REGULATION_OF_MEMBRANE_DEPOLARIZATION	0/12	1	1	GO_ANKYRIN_BINDING	2/20	0.0783	0.2887
GO_CONVERGENT_EXTENSION_INVOLVED_IN_ORGANOGENESIS	44348	0.1144	0.4123	GO_AUTOPHAGOSOME	2/96	0.2019	0.7381	GO_NEGATIVE_REGULATION_OF_CHROMATIN_SILENCING	1/20	0.2048	0.7556		GO_CILIUM	10/617	0.1351	0.4997	GO_ALPHA_LINOLENIC_ACID_METABOLIC_PROCESS	0/13	1	1	GO_URETER_DEVELOPMENT	1/17	0.1576	0.5766		GO_ENDOTHELIAL_CELL_DEVELOPMENT	4/59	0.03586	0.1323	GO_PROTEIN_TARGETING	5/428	0.1648	0.6096	GO_CELLULAR_RESPONSE_TO_GAMMA_RADIATION	2/31	0.0726	0.2672		GO_REGULATION_OF_HISTONE_METHYLATION	7/68	0.04106	0.1512	GO_FUNGIFORM_PAPILLA_DEVELOPMENT	1/6	0.1009	0.3665	GO_RESPONSE_TO_PHENYLPROPANOID	1/5	0.1398	0.4875		GO_LIPID_HOMEOSTASIS	8/155	0.05834	0.2158	GO_MYD88_DEPENDENT_TOLL_LIKE_RECEPTOR_SIGNALING_PATHWAY	0/36	1	1	GO_PROTEIN_PHOSPHATASE_1_BINDING	2/20	0.0783	0.2887
GO_LOBAR_BRONCHUS_DEVELOPMENT	44348	0.1144	0.4123	GO_POTASSIUM_CHANNEL_COMPLEX	2/96	0.2019	0.7381	GO_POSITIVE_REGULATION_OF_SMOOTH_MUSCLE_CELL_APOPTOTIC_PROCESS	1/20	0.2048	0.7556		GO_CELLULAR_RESPONSE_TO_PEPTIDE_HORMONE_STIMULUS	6/320	0.1353	0.5004	GO_REGULATION_OF_ARP2_3_COMPLEX_MEDIATED_ACTIN_NUCLEATION	0/16	1	1	GO_DISRUPTION_OF_CELLS_OF_OTHER_ORGANISM_INVOLVED_IN_SYMBIOTIC_INTERACTION	1/17	0.1576	0.5766		GO_REGULATION_OF_VASOCONSTRICTION	4/59	0.03586	0.1323	GO_RESPONSE_TO_INTERLEUKIN_1	3/207	0.1649	0.6097	GO_NEGATIVE_REGULATION_OF_EPITHELIAL_TO_MESENCHYMAL_TRANSITION	2/31	0.0726	0.2672		GO_OVULATION_CYCLE	7/68	0.04106	0.1512	GO_CRANIAL_GANGLION_DEVELOPMENT	1/6	0.1009	0.3665	GO_RE_ENTRY_INTO_MITOTIC_CELL_CYCLE	1/5	0.1398	0.4875		GO_RESPONSE_TO_AXON_INJURY	5/78	0.05876	0.217	GO_REGULATION_OF_PROTEIN_TARGETING_TO_MEMBRANE	0/36	1	1	GO_OXIDOREDUCTASE_ACTIVITY_ACTING_ON_THE_CH_NH2_GROUP_OF_DONORS	2/20	0.0783	0.2887
GO_PROSTATE_GLANDULAR_ACINUS_MORPHOGENESIS	44348	0.1144	0.4123	GO_RESPONSE_TO_BIOTIC_STIMULUS	17/1567	0.2021	0.7381	GO_POSTSYNAPTIC_NEUROTRANSMITTER_RECEPTOR_INTERNALIZATION	1/20	0.2048	0.7556		GO_CELLULAR_RESPONSE_TO_XENOBIOTIC_STIMULUS	4/182	0.1358	0.5019	GO_HOMEOSTASIS_OF_NUMBER_OF_CELLS	0/244	1	1	GO_POSITIVE_REGULATION_OF_CELLULAR_EXTRAVASATION	1/17	0.1576	0.5766		GO_ANDROGEN_RECEPTOR_SIGNALING_PATHWAY	4/59	0.03586	0.1323	GO_REGULATION_OF_PEPTIDE_HORMONE_SECRETION	3/207	0.1649	0.6097	GO_REPRODUCTIVE_BEHAVIOR	2/31	0.0726	0.2672		GO_NEGATIVE_REGULATION_OF_CELL_SUBSTRATE_ADHESION	7/68	0.04106	0.1512	GO_UBIQUITIN_DEPENDENT_ENDOCYTOSIS	1/6	0.1009	0.3665	GO_REDUCTION_OF_FOOD_INTAKE_IN_RESPONSE_TO_DIETARY_EXCESS	1/5	0.1398	0.4875		GO_POSITIVE_REGULATION_OF_RESPONSE_TO_WOUNDING	5/78	0.05876	0.217	GO_KIDNEY_EPITHELIUM_DEVELOPMENT	0/140	1	1	GO_NEGATIVE_REGULATION_OF_BONE_MINERALIZATION	2/20	0.0783	0.2887
GO_REGULATION_OF_PROSTATIC_BUD_FORMATION	44348	0.1144	0.4123	GO_MICROTUBULE_ANCHORING	1/26	0.2023	0.7381	GO_REGULATION_OF_MITOTIC_SPINDLE_ASSEMBLY	1/20	0.2048	0.7556		GO_ANION_HOMEOSTASIS	2/60	0.1375	0.5072	GO_DIOL_METABOLIC_PROCESS	0/23	1	1	GO_LYMPH_NODE_DEVELOPMENT	1/17	0.1576	0.5766		GO_ESTABLISHMENT_OF_PROTEIN_LOCALIZATION_TO_PLASMA_MEMBRANE	4/59	0.03586	0.1323	GO_HORMONE_TRANSPORT	4/315	0.1651	0.61	GO_CELL_COMMUNICATION_BY_ELECTRICAL_COUPLING	2/31	0.0726	0.2672		GO_MYOFIBRIL_ASSEMBLY	7/68	0.04106	0.1512	GO_RESPONSE_TO_UV_A	1/6	0.1009	0.3665	GO_POSITIVE_REGULATION_OF_HUMORAL_IMMUNE_RESPONSE_MEDIATED_BY_CIRCULATING_IMMUNOGLOBULIN	1/5	0.1398	0.4875		GO_LENS_DEVELOPMENT_IN_CAMERA_TYPE_EYE	5/78	0.05876	0.217	GO_HISTONE_H2A_UBIQUITINATION	0/25	1	1	GO_OSTEOCLAST_DEVELOPMENT	2/20	0.0783	0.2887
GO_INTESTINAL_EPITHELIAL_STRUCTURE_MAINTENANCE	44348	0.1144	0.4123	GO_CELL_DIFFERENTIATION_INVOLVED_IN_METANEPHROS_DEVELOPMENT	1/26	0.2023	0.7381	GO_PROTEASOME_CORE_COMPLEX	1/20	0.2048	0.7556		GO_O_GLYCAN_PROCESSING	2/60	0.1375	0.5072	GO_REGULATION_OF_RYANODINE_SENSITIVE_CALCIUM_RELEASE_CHANNEL_ACTIVITY	0/26	1	1	GO_VENTRICULAR_CARDIAC_MUSCLE_CELL_DIFFERENTIATION	1/17	0.1576	0.5766		GO_POSITIVE_REGULATION_OF_NEURON_APOPTOTIC_PROCESS	4/59	0.03586	0.1323	GO_NUCLEAR_MATRIX	2/108	0.1655	0.6112	GO_RNA_DESTABILIZATION	2/31	0.0726	0.2672		GO_POSITIVE_REGULATION_OF_PHAGOCYTOSIS	7/68	0.04106	0.1512	GO_MACROPHAGE_INFLAMMATORY_PROTEIN_1_ALPHA_PRODUCTION	1/6	0.1009	0.3665	GO_RENAL_CONTROL_OF_PERIPHERAL_VASCULAR_RESISTANCE_INVOLVED_IN_REGULATION_OF_SYSTEMIC_ARTERIAL_BLOOD_PRESSURE	1/5	0.1398	0.4875		GO_SITE_OF_DNA_DAMAGE	5/78	0.05876	0.217	GO_REGULATION_OF_HAIR_CYCLE	0/28	1	1	GO_LIVER_MORPHOGENESIS	2/20	0.0783	0.2887
GO_MAMMARY_GLAND_BRANCHING_INVOLVED_IN_PREGNANCY	44348	0.1144	0.4123	GO_REGULATION_OF_POSITIVE_CHEMOTAXIS	1/26	0.2023	0.7381	GO_SIALYLTRANSFERASE_ACTIVITY	1/20	0.2048	0.7556		GO_PLATELET_AGGREGATION	2/60	0.1375	0.5072	GO_OXYGEN_TRANSPORT	0/15	1	1	GO_NEGATIVE_REGULATION_OF_ALCOHOL_BIOSYNTHETIC_PROCESS	1/17	0.1576	0.5766		GO_ER_TO_GOLGI_TRANSPORT_VESICLE_MEMBRANE	4/59	0.03586	0.1323	GO_KINASE_REGULATOR_ACTIVITY	3/208	0.1666	0.6135	GO_VERY_LONG_CHAIN_FATTY_ACID_METABOLIC_PROCESS	2/31	0.0726	0.2672		GO_NEGATIVE_REGULATION_OF_AXONOGENESIS	7/68	0.04106	0.1512	GO_ODONTOBLAST_DIFFERENTIATION	1/6	0.1009	0.3665	GO_HIS_PURKINJE_SYSTEM_DEVELOPMENT	1/5	0.1398	0.4875		GO_RESPONSE_TO_HEAT	9/183	0.05949	0.2195	GO_NEGATIVE_REGULATION_OF_BONE_REMODELING	0/15	1	1	GO_HOST_CELL_PART	2/20	0.0783	0.2887
GO_POSITIVE_REGULATION_OF_TRANSCRIPTION_FROM_RNA_POLYMERASE_II_PROMOTER_IN_RESPONSE_TO_HYPOXIA	44348	0.1144	0.4123	GO_REGULATION_OF_ANDROGEN_RECEPTOR_SIGNALING_PATHWAY	1/26	0.2023	0.7381	GO_G_PROTEIN_BETA_SUBUNIT_BINDING	1/20	0.2048	0.7556		GO_REGULATION_OF_CELL_AGING	2/60	0.1375	0.5072	GO_REGULATION_OF_LIPID_TRANSPORT	0/127	1	1	GO_MITOTIC_CELL_CYCLE_ARREST	1/17	0.1576	0.5766		GO_NEURON_PROJECTION_MEMBRANE	4/59	0.03586	0.1323	GO_ORGANIC_ANION_TRANSMEMBRANE_TRANSPORTER_ACTIVITY	3/208	0.1666	0.6135	GO_NEGATIVE_REGULATION_OF_LYASE_ACTIVITY	2/31	0.0726	0.2672		GO_CIS_GOLGI_NETWORK	7/68	0.04106	0.1512	GO_GLOMERULAR_MESANGIAL_CELL_DIFFERENTIATION	1/6	0.1009	0.3665	GO_L_SERINE_CATABOLIC_PROCESS	1/5	0.1398	0.4875		GO_ETHER_METABOLIC_PROCESS	2/15	0.06	0.2195	GO_POSITIVE_REGULATION_OF_PROTEIN_OLIGOMERIZATION	0/14	1	1	GO_SIALYLTRANSFERASE_ACTIVITY	2/20	0.0783	0.2887
GO_MITOCHONDRIAL_ACETYL_COA_BIOSYNTHETIC_PROCESS_FROM_PYRUVATE	44348	0.1144	0.4123	GO_POSITIVE_REGULATION_OF_HEART_RATE	1/26	0.2023	0.7381	GO_PYRIMIDINE_DEOXYRIBONUCLEOTIDE_METABOLIC_PROCESS	1/20	0.2048	0.7556		GO_SPINDLE_MICROTUBULE	2/60	0.1375	0.5072	GO_POSITIVE_REGULATION_OF_TRIGLYCERIDE_BIOSYNTHETIC_PROCESS	0/14	1	1	GO_POSITIVE_REGULATION_OF_GLYCOGEN_METABOLIC_PROCESS	1/17	0.1576	0.5766		GO_RIBOSE_PHOSPHATE_METABOLIC_PROCESS	15/423	0.03638	0.1342	GO_CELLULAR_COMPONENT_DISASSEMBLY	6/547	0.1668	0.6135	GO_POSITIVE_REGULATION_OF_MONOOXYGENASE_ACTIVITY	2/31	0.0726	0.2672		GO_POSITIVE_REGULATION_OF_MACROAUTOPHAGY	7/68	0.04106	0.1512	GO_MESANGIAL_CELL_DEVELOPMENT	1/6	0.1009	0.3665	GO_POLYPHOSPHATE_CATABOLIC_PROCESS	1/5	0.1398	0.4875		GO_POSITIVE_REGULATION_OF_DNA_DAMAGE_RESPONSE_SIGNAL_TRANSDUCTION_BY_P53_CLASS_MEDIATOR	2/15	0.06	0.2195	GO_LEUKOTRIENE_BIOSYNTHETIC_PROCESS	0/20	1	1	GO_HEXOSE_TRANSMEMBRANE_TRANSPORTER_ACTIVITY	2/20	0.0783	0.2887
GO_REGULATION_OF_VITAMIN_D_RECEPTOR_SIGNALING_PATHWAY	44348	0.1144	0.4123	GO_EMBRYONIC_CAMERA_TYPE_EYE_MORPHOGENESIS	1/26	0.2023	0.7381	GO_MYELOID_CELL_DIFFERENTIATION	7/420	0.205	0.7559		GO_COPPER_ION_BINDING	2/60	0.1375	0.5072	GO_REGULATION_OF_MEMBRANE_PROTEIN_ECTODOMAIN_PROTEOLYSIS	0/23	1	1	GO_CELLULAR_SODIUM_ION_HOMEOSTASIS	1/17	0.1576	0.5766		GO_ICOSANOID_METABOLIC_PROCESS	6/116	0.03654	0.1347	GO_METAL_ION_HOMEOSTASIS	7/667	0.1669	0.6135	GO_14_3_3_PROTEIN_BINDING	2/31	0.0726	0.2672		GO_CLATHRIN_COATED_PIT	7/68	0.04106	0.1512	GO_METANEPHRIC_TUBULE_FORMATION	1/6	0.1009	0.3665	GO_COMPARTMENT_PATTERN_SPECIFICATION	1/5	0.1398	0.4875		GO_REGULATION_OF_PODOSOME_ASSEMBLY	2/15	0.06	0.2195	GO_POSITIVE_REGULATION_OF_SUBSTRATE_ADHESION_DEPENDENT_CELL_SPREADING	0/37	1	1	GO_G_PROTEIN_BETA_SUBUNIT_BINDING	2/20	0.0783	0.2887
GO_MANGANESE_ION_TRANSMEMBRANE_TRANSPORT	44348	0.1144	0.4123	GO_GLOBAL_GENOME_NUCLEOTIDE_EXCISION_REPAIR	1/26	0.2023	0.7381	GO_MITOCHONDRIAL_TRANSLATION	3/137	0.2056	0.7577		GO_CYTOSOLIC_CALCIUM_ION_TRANSPORT	4/183	0.1377	0.5078	GO_POSITIVE_REGULATION_OF_HORMONE_SECRETION	0/128	1	1	GO_VENTRAL_SPINAL_CORD_INTERNEURON_DIFFERENTIATION	1/17	0.1576	0.5766		GO_SYNAPTIC_VESICLE_EXOCYTOSIS	6/116	0.03654	0.1347	GO_OUTFLOW_TRACT_SEPTUM_MORPHOGENESIS	1/27	0.1672	0.6135	GO_MUSCLE_HYPERTROPHY_IN_RESPONSE_TO_STRESS	2/31	0.0726	0.2672		GO_CELL_PROLIFERATION_IN_FOREBRAIN	4/28	0.04112	0.1512	GO_THYMOCYTE_MIGRATION	1/6	0.1009	0.3665	GO_MESODERMAL_CELL_MIGRATION	1/5	0.1398	0.4875		GO_PURINE_CONTAINING_COMPOUND_SALVAGE	2/15	0.06	0.2195	GO_CATECHOLAMINE_METABOLIC_PROCESS	0/54	1	1	GO_NEGATIVE_REGULATION_OF_NITRIC_OXIDE_METABOLIC_PROCESS	2/20	0.0783	0.2887
GO_STRIATED_MUSCLE_MYOSIN_THICK_FILAMENT_ASSEMBLY	44348	0.1144	0.4123	GO_GLYCOSPHINGOLIPID_BIOSYNTHETIC_PROCESS	1/26	0.2023	0.7381	GO_VITAMIN_BINDING	3/137	0.2056	0.7577		GO_TRANSCRIPTION_COACTIVATOR_ACTIVITY	6/323	0.1396	0.5103	GO_ORGAN_INDUCTION	0/22	1	1	GO_MAINTENANCE_OF_CELL_POLARITY	1/17	0.1576	0.5766		GO_PHOSPHOPROTEIN_PHOSPHATASE_ACTIVITY	8/179	0.03674	0.1354	GO_POSITIVE_REGULATION_OF_SKELETAL_MUSCLE_TISSUE_DEVELOPMENT	1/27	0.1672	0.6135	GO_INTERLEUKIN_8_SECRETION	2/31	0.0726	0.2672		GO_SPERM_CAPACITATION	4/28	0.04112	0.1512	GO_REGULATION_OF_HEART_INDUCTION	1/6	0.1009	0.3665	GO_REGULATION_OF_SYNAPTIC_GROWTH_AT_NEUROMUSCULAR_JUNCTION	1/5	0.1398	0.4875		GO_NEGATIVE_REGULATION_OF_HISTONE_ACETYLATION	2/15	0.06	0.2195	GO_BLASTOCYST_FORMATION	0/38	1	1	GO_REGULATION_OF_PROTEIN_DEACETYLATION	3/43	0.07856	0.2891
GO_COHESIN_LOADING	44348	0.1144	0.4123	GO_REGULATION_OF_RYANODINE_SENSITIVE_CALCIUM_RELEASE_CHANNEL_ACTIVITY	1/26	0.2023	0.7381	GO_POSITIVE_REGULATION_OF_GROWTH	5/275	0.206	0.7588		GO_CHROMOSOME_SEGREGATION	6/324	0.141	0.5103	GO_MULTIVESICULAR_BODY_SORTING_PATHWAY	0/34	1	1	GO_REGULATION_OF_MRNA_POLYADENYLATION	1/17	0.1576	0.5766		GO_POSITIVE_REGULATION_OF_CELL_DIVISION	5/87	0.03703	0.136	GO_POSITIVE_REGULATION_OF_T_CELL_MEDIATED_CYTOTOXICITY	1/27	0.1672	0.6135	GO_MEMBRANE_REPOLARIZATION_DURING_ACTION_POTENTIAL	2/31	0.0726	0.2672		GO_EMBRYONIC_HINDLIMB_MORPHOGENESIS	4/28	0.04112	0.1512	GO_ENDOTHELIAL_CELL_MATRIX_ADHESION	1/6	0.1009	0.3665	GO_PURINE_DEOXYRIBONUCLEOSIDE_TRIPHOSPHATE_CATABOLIC_PROCESS	1/5	0.1398	0.4875		GO_REGULATION_OF_GLOMERULUS_DEVELOPMENT	2/15	0.06	0.2195	GO_REGULATION_OF_WATER_LOSS_VIA_SKIN	0/27	1	1	GO_REGULATION_OF_AXON_GUIDANCE	3/43	0.07856	0.2891
GO_PROXIMAL_TUBULE_DEVELOPMENT	44348	0.1144	0.4123	GO_POSITIVE_REGULATION_OF_POTASSIUM_ION_TRANSMEMBRANE_TRANSPORTER_ACTIVITY	1/26	0.2023	0.7381	GO_DIENCEPHALON_DEVELOPMENT	2/74	0.2063	0.7589		GO_NEGATIVE_REGULATION_OF_T_CELL_PROLIFERATION	2/61	0.1412	0.5103	GO_REGULATION_OF_LYMPHOCYTE_MEDIATED_IMMUNITY	0/147	1	1	GO_LIPOPROTEIN_LOCALIZATION	1/17	0.1576	0.5766		GO_REGULATION_OF_CARBOHYDRATE_CATABOLIC_PROCESS	5/87	0.03703	0.136	GO_POSITIVE_REGULATION_OF_OSTEOCLAST_DIFFERENTIATION	1/27	0.1672	0.6135	GO_POSTSYNAPSE_ASSEMBLY	2/31	0.0726	0.2672		GO_REGULATION_OF_HISTONE_H3_K4_METHYLATION	4/28	0.04112	0.1512	GO_NECROPTOTIC_SIGNALING_PATHWAY	1/6	0.1009	0.3665	GO_RESPONSE_TO_ALUMINUM_ION	1/5	0.1398	0.4875		GO_NEGATIVE_REGULATION_OF_CIRCADIAN_RHYTHM	2/15	0.06	0.2195	GO_NEGATIVE_REGULATION_OF_REGULATED_SECRETORY_PATHWAY	0/23	1	1	GO_FAT_SOLUBLE_VITAMIN_METABOLIC_PROCESS	3/43	0.07856	0.2891
GO_POSITIVE_REGULATION_OF_GLOMERULAR_MESANGIAL_CELL_PROLIFERATION	44348	0.1144	0.4123	GO_RESPONSE_TO_AUDITORY_STIMULUS	1/26	0.2023	0.7381	GO_B_CELL_ACTIVATION_INVOLVED_IN_IMMUNE_RESPONSE	2/74	0.2063	0.7589		GO_REGULATION_OF_EPIDERMAL_CELL_DIFFERENTIATION	2/61	0.1412	0.5103	GO_SOMATIC_DIVERSIFICATION_OF_IMMUNE_RECEPTORS	0/75	1	1	GO_CELLULAR_RESPONSE_TO_EXOGENOUS_DSRNA	1/17	0.1576	0.5766		GO_REGULATION_OF_JUN_KINASE_ACTIVITY	5/87	0.03703	0.136	GO_RESPONSE_TO_PROTOZOAN	1/27	0.1672	0.6135	GO_POSITIVE_REGULATION_OF_T_CELL_MIGRATION	2/31	0.0726	0.2672		GO_AROMATIC_AMINO_ACID_FAMILY_CATABOLIC_PROCESS	4/28	0.04112	0.1512	GO_POSITIVE_REGULATION_OF_PHENOTYPIC_SWITCHING	1/6	0.1009	0.3665	GO_POSITIVE_REGULATION_OF_NITRIC_OXIDE_MEDIATED_SIGNAL_TRANSDUCTION	1/5	0.1398	0.4875		GO_TRIPARTITE_REGIONAL_SUBDIVISION	2/15	0.06	0.2195	GO_CELL_DIFFERENTIATION_INVOLVED_IN_METANEPHROS_DEVELOPMENT	0/26	1	1	GO_VOLTAGE_GATED_CALCIUM_CHANNEL_COMPLEX	3/43	0.07856	0.2891
GO_OXYGEN_METABOLIC_PROCESS	44348	0.1144	0.4123	GO_MONOVALENT_INORGANIC_ANION_HOMEOSTASIS	1/26	0.2023	0.7381	GO_INTRINSIC_COMPONENT_OF_MITOCHONDRIAL_MEMBRANE	2/74	0.2063	0.7589		GO_POSITIVE_REGULATION_OF_CELLULAR_CARBOHYDRATE_METABOLIC_PROCESS	2/61	0.1412	0.5103	GO_NOTCH_SIGNALING_PATHWAY	0/193	1	1	GO_EPITHELIAL_TO_MESENCHYMAL_TRANSITION_INVOLVED_IN_ENDOCARDIAL_CUSHION_FORMATION	1/17	0.1576	0.5766		GO_KINASE_ACTIVATOR_ACTIVITY	5/87	0.03703	0.136	GO_NEGATIVE_REGULATION_OF_TELOMERE_MAINTENANCE_VIA_TELOMERE_LENGTHENING	1/27	0.1672	0.6135	GO_SOLUTE_ANION_ANTIPORTER_ACTIVITY	2/31	0.0726	0.2672		GO_RESPONSE_TO_GONADOTROPIN	4/28	0.04112	0.1512	GO_POSITIVE_REGULATION_OF_VASCULAR_ENDOTHELIAL_GROWTH_FACTOR_SIGNALING_PATHWAY	1/6	0.1009	0.3665	GO_POSITIVE_REGULATION_OF_NEURON_MATURATION	1/5	0.1398	0.4875		GO_TROPHECTODERMAL_CELL_DIFFERENTIATION	2/15	0.06	0.2195	GO_POSITIVE_REGULATION_OF_ALCOHOL_BIOSYNTHETIC_PROCESS	0/28	1	1	GO_INTRINSIC_APOPTOTIC_SIGNALING_PATHWAY_IN_RESPONSE_TO_OXIDATIVE_STRESS	3/43	0.07856	0.2891
GO_THYMOCYTE_MIGRATION	44348	0.1144	0.4123	GO_REGULATION_OF_LONG_TERM_NEURONAL_SYNAPTIC_PLASTICITY	1/26	0.2023	0.7381	GO_EXOGENOUS_PROTEIN_BINDING	2/74	0.2063	0.7589		GO_CATECHOLAMINE_SECRETION	2/61	0.1412	0.5103	GO_OUTER_DYNEIN_ARM_ASSEMBLY	0/16	1	1	GO_WOUND_HEALING_SPREADING_OF_EPIDERMAL_CELLS	1/17	0.1576	0.5766		GO_SERINE_THREONINE_PROTEIN_KINASE_COMPLEX	5/87	0.03703	0.136	GO_REGULATION_OF_FATTY_ACID_TRANSPORT	1/27	0.1672	0.6135	GO_LIPID_HOMEOSTASIS	5/155	0.07306	0.2687		GO_CALCIUM_ACTIVATED_CATION_CHANNEL_ACTIVITY	4/28	0.04112	0.1512	GO_NEURAL_CREST_CELL_MIGRATION_INVOLVED_IN_AUTONOMIC_NERVOUS_SYSTEM_DEVELOPMENT	1/6	0.1009	0.3665	GO_REGULATION_OF_SKELETAL_MUSCLE_CONTRACTION_BY_CALCIUM_ION_SIGNALING	1/5	0.1398	0.4875		GO_MECHANOSENSORY_BEHAVIOR	2/15	0.06	0.2195	GO_REGULATION_OF_EPITHELIAL_CELL_DIFFERENTIATION_INVOLVED_IN_KIDNEY_DEVELOPMENT	0/19	1	1	GO_CELLULAR_RESPONSE_TO_HYDROGEN_PEROXIDE	5/98	0.07951	0.2924
GO_CELLULAR_RESPONSE_TO_CISPLATIN	44348	0.1144	0.4123	GO_PHARYNGEAL_SYSTEM_DEVELOPMENT	1/26	0.2023	0.7381	GO_WATER_HOMEOSTASIS	2/75	0.2104	0.7736		GO_HEMOGLOBIN_METABOLIC_PROCESS	1/14	0.1412	0.5103	GO_POSITIVE_REGULATION_OF_CELLULAR_RESPONSE_TO_INSULIN_STIMULUS	0/25	1	1	GO_MESODERMAL_CELL_FATE_COMMITMENT	1/17	0.1576	0.5766		HALLMARK_IL6_JAK_STAT3_SIGNALING	5/87	0.03703	0.136	GO_ENTRAINMENT_OF_CIRCADIAN_CLOCK	1/27	0.1672	0.6135	GO_SODIUM_ION_TRANSMEMBRANE_TRANSPORTER_ACTIVITY	5/155	0.07306	0.2687		GO_SPECTRIN_BINDING	4/28	0.04112	0.1512	GO_NEGATIVE_REGULATION_OF_SMOOTHENED_SIGNALING_PATHWAY_INVOLVED_IN_DORSAL_VENTRAL_NEURAL_TUBE_PATTERNING	1/6	0.1009	0.3665	GO_PROPRIOCEPTION	1/5	0.1398	0.4875		GO_RESPONSE_TO_WATER	2/15	0.06	0.2195	GO_MAGNESIUM_ION_TRANSPORT	0/17	1	1	GO_REGULATION_OF_RESPONSE_TO_OXIDATIVE_STRESS	5/98	0.07951	0.2924
GO_GOLGI_DISASSEMBLY	44348	0.1144	0.4123	GO_REGULATION_OF_INSULIN_LIKE_GROWTH_FACTOR_RECEPTOR_SIGNALING_PATHWAY	1/26	0.2023	0.7381	GO_SOLUTE_SODIUM_SYMPORTER_ACTIVITY	2/75	0.2104	0.7736		GO_DETECTION_OF_OTHER_ORGANISM	1/14	0.1412	0.5103	GO_BILE_ACID_AND_BILE_SALT_TRANSPORT	0/29	1	1	GO_PROGESTERONE_METABOLIC_PROCESS	1/17	0.1576	0.5766		GO_CELLULAR_RESPONSE_TO_LIPOPROTEIN_PARTICLE_STIMULUS	3/35	0.03709	0.136	GO_INNERVATION	1/27	0.1672	0.6135	GO_POSITIVE_REGULATION_OF_EPITHELIAL_CELL_DIFFERENTIATION	3/68	0.07421	0.2725		GO_PHOSPHOLIPASE_C_ACTIVITY	4/28	0.04112	0.1512	GO_NEGATIVE_REGULATION_OF_CELL_CYCLE_CHECKPOINT	1/6	0.1009	0.3665	GO_L_THREONINE_CATABOLIC_PROCESS_TO_GLYCINE	1/5	0.1398	0.4875		GO_V_D_J_RECOMBINATION	2/15	0.06	0.2195	GO_POSITIVE_REGULATION_OF_B_CELL_PROLIFERATION	0/41	1	1	GO_NUCLEOSIDE_PHOSPHATE_CATABOLIC_PROCESS	4/70	0.08092	0.2975
GO_MOTOR_NEURON_MIGRATION	44348	0.1144	0.4123	GO_REGULATION_OF_TELOMERE_CAPPING	1/26	0.2023	0.7381	GO_CIRCADIAN_RHYTHM	4/207	0.2113	0.7763		GO_ENDOCARDIUM_DEVELOPMENT	1/14	0.1412	0.5103	GO_TISSUE_REGENERATION	0/79	1	1	GO_PHOSPHATIDYLINOSITOL_5_PHOSPHATE_BINDING	1/17	0.1576	0.5766		GO_MYOTUBE_CELL_DEVELOPMENT	3/35	0.03709	0.136	GO_GLUTAMATE_RECEPTOR_ACTIVITY	1/27	0.1672	0.6135	GO_POSITIVE_REGULATION_OF_SYNAPSE_ASSEMBLY	3/68	0.07421	0.2725		GO_REGULATION_OF_LYASE_ACTIVITY	6/54	0.04121	0.1513	GO_REGULATION_OF_I_KAPPAB_PHOSPHORYLATION	1/6	0.1009	0.3665	GO_TRIGEMINAL_NERVE_MORPHOGENESIS	1/5	0.1398	0.4875		GO_FRUCTOSE_METABOLIC_PROCESS	2/15	0.06	0.2195	GO_REGULATION_OF_TOLERANCE_INDUCTION	0/16	1	1	GO_MONOVALENT_INORGANIC_CATION_TRANSPORT	18/537	0.08142	0.2992
GO_SKELETAL_MUSCLE_FIBER_DIFFERENTIATION	44348	0.1144	0.4123	GO_MELANOCYTE_DIFFERENTIATION	1/26	0.2023	0.7381	GO_EPITHELIAL_CELL_DEVELOPMENT	4/207	0.2113	0.7763		GO_GABAERGIC_NEURON_DIFFERENTIATION	1/14	0.1412	0.5103	GO_MESODERM_MORPHOGENESIS	0/76	1	1	GO_OXIDOREDUCTASE_ACTIVITY_ACTING_ON_NAD_P_H_OXYGEN_AS_ACCEPTOR	1/17	0.1576	0.5766		GO_MATERNAL_PLACENTA_DEVELOPMENT	3/35	0.03709	0.136	GO_RETINOIC_ACID_RECEPTOR_BINDING	1/27	0.1672	0.6135	GO_GLUCOSE_IMPORT	3/68	0.07421	0.2725		GO_REGULATION_OF_MYOBLAST_DIFFERENTIATION	6/54	0.04121	0.1513	GO_REGULATION_OF_EATING_BEHAVIOR	1/6	0.1009	0.3665	GO_NEURAL_PLATE_ANTERIOR_POSTERIOR_REGIONALIZATION	1/5	0.1398	0.4875		GO_RAL_GTPASE_BINDING	2/15	0.06	0.2195	GO_CELLULAR_SENESCENCE	0/78	1	1	GO_FATTY_ACID_BIOSYNTHETIC_PROCESS	7/160	0.08183	0.3006
GO_POSITIVE_REGULATION_OF_VASCULAR_ENDOTHELIAL_GROWTH_FACTOR_SIGNALING_PATHWAY	44348	0.1144	0.4123	GO_EMBRYONIC_PLACENTA_MORPHOGENESIS	1/26	0.2023	0.7381	GO_ISOPRENOID_METABOLIC_PROCESS	3/139	0.2115	0.7765		GO_REGULATION_OF_ENDOTHELIAL_CELL_DEVELOPMENT	1/14	0.1412	0.5103	GO_NEGATIVE_REGULATION_OF_SMOOTHENED_SIGNALING_PATHWAY	0/30	1	1	GO_TRANSMEMBRANE_RECEPTOR_PROTEIN_PHOSPHATASE_ACTIVITY	1/17	0.1576	0.5766		GO_AORTA_MORPHOGENESIS	3/35	0.03709	0.136	GO_INTRACELLULAR_STEROL_TRANSPORT	1/27	0.1672	0.6135	GO_POSITIVE_REGULATION_OF_PHAGOCYTOSIS	3/68	0.07421	0.2725		GO_INTRINSIC_COMPONENT_OF_POSTSYNAPTIC_DENSITY_MEMBRANE	6/54	0.04121	0.1513	GO_POSITIVE_REGULATION_OF_GASTRO_INTESTINAL_SYSTEM_SMOOTH_MUSCLE_CONTRACTION	1/6	0.1009	0.3665	GO_INTERKINETIC_NUCLEAR_MIGRATION	1/5	0.1398	0.4875		GO_LIPOPROTEIN_PARTICLE_RECEPTOR_ACTIVITY	2/15	0.06	0.2195	GO_SULFATION	0/18	1	1	GO_PML_BODY	5/99	0.08222	0.3018
GO_INSULIN_METABOLIC_PROCESS	44348	0.1144	0.4123	GO_FLUID_TRANSPORT	1/26	0.2023	0.7381	GO_LYMPHOCYTE_MEDIATED_IMMUNITY	6/351	0.2129	0.7767		GO_HOMOCYSTEINE_METABOLIC_PROCESS	1/14	0.1412	0.5103	GO_NUCLEOSIDE_SALVAGE	0/16	1	1	GO_SULFURIC_ESTER_HYDROLASE_ACTIVITY	1/17	0.1576	0.5766		GO_OXIDOREDUCTASE_ACTIVITY_ACTING_ON_THE_ALDEHYDE_OR_OXO_GROUP_OF_DONORS_NAD_OR_NADP_AS_ACCEPTOR	3/35	0.03709	0.136	GO_SERINE_PHOSPHORYLATION_OF_STAT_PROTEIN	1/27	0.1672	0.6135	GO_REGULATION_OF_CARBOHYDRATE_METABOLIC_PROCESS	6/204	0.0745	0.2735		GO_MRNA_METABOLIC_PROCESS	51/840	0.04125	0.1514	GO_NEGATIVE_REGULATION_OF_APOPTOTIC_PROCESS_INVOLVED_IN_DEVELOPMENT	1/6	0.1009	0.3665	GO_EOSINOPHIL_DIFFERENTIATION	1/5	0.1398	0.4875		GO_GLIAL_CELL_APOPTOTIC_PROCESS	2/15	0.06	0.2195	GO_REGULATION_OF_MEIOTIC_CELL_CYCLE	0/49	1	1	GO_CHLORIDE_TRANSMEMBRANE_TRANSPORTER_ACTIVITY	5/99	0.08222	0.3018
GO_POSITIVE_REGULATION_OF_HISTONE_DEACETYLASE_ACTIVITY	44348	0.1144	0.4123	GO_HIGH_DENSITY_LIPOPROTEIN_PARTICLE	1/26	0.2023	0.7381	GO_POSITIVE_REGULATION_OF_EPITHELIAL_CELL_PROLIFERATION	4/208	0.2137	0.7767		GO_REGULATION_OF_CELL_PROLIFERATION_INVOLVED_IN_KIDNEY_DEVELOPMENT	1/14	0.1412	0.5103	GO_INFLAMMATORY_RESPONSE	0/765	1	1	GO_APOLIPOPROTEIN_BINDING	1/17	0.1576	0.5766		GO_SODIUM_CHANNEL_REGULATOR_ACTIVITY	3/35	0.03709	0.136	GO_CELLULAR_RESPONSE_TO_COPPER_ION	1/27	0.1672	0.6135	GO_COENZYME_METABOLIC_PROCESS	7/254	0.07459	0.2737		GO_NEGATIVE_REGULATION_OF_CELLULAR_PROTEIN_LOCALIZATION	10/113	0.04141	0.1518	GO_POSITIVE_REGULATION_OF_CELL_PROLIFERATION_INVOLVED_IN_HEART_MORPHOGENESIS	1/6	0.1009	0.3665	GO_NEGATIVE_REGULATION_OF_IMMATURE_T_CELL_PROLIFERATION	1/5	0.1398	0.4875		GO_POSITIVE_REGULATION_OF_MEMBRANE_POTENTIAL	2/15	0.06	0.2195	GO_DNA_DEALKYLATION	0/33	1	1	GO_COFACTOR_TRANSPORT	3/44	0.08291	0.304
GO_NEGATIVE_REGULATION_OF_CELL_CYCLE_CHECKPOINT	44348	0.1144	0.4123	GO_CATION_CATION_ANTIPORTER_ACTIVITY	1/26	0.2023	0.7381	GO_NEGATIVE_REGULATION_OF_TRANSCRIPTION_REGULATORY_REGION_DNA_BINDING	1/21	0.2138	0.7767		GO_REGULATION_OF_FIBRINOLYSIS	1/14	0.1412	0.5103	GO_REGULATION_OF_NIK_NF_KAPPAB_SIGNALING	0/116	1	1	GO_CALCIUM_DEPENDENT_CYSTEINE_TYPE_ENDOPEPTIDASE_ACTIVITY	1/17	0.1576	0.5766		GO_INTERLEUKIN_4_PRODUCTION	3/35	0.03709	0.136	GO_LIMBIC_SYSTEM_DEVELOPMENT	2/109	0.1679	0.6154	GO_REGULATION_OF_RESPONSE_TO_BIOTIC_STIMULUS	12/522	0.07535	0.2764		GO_METHYLTRANSFERASE_COMPLEX	10/113	0.04141	0.1518	GO_REGULATION_OF_OVARIAN_FOLLICLE_DEVELOPMENT	1/6	0.1009	0.3665	GO_DETERMINATION_OF_PANCREATIC_LEFT_RIGHT_ASYMMETRY	1/5	0.1398	0.4875		GO_POST_EMBRYONIC_ANIMAL_ORGAN_DEVELOPMENT	2/15	0.06	0.2195	GO_SARCOMERE_ORGANIZATION	0/47	1	1	GO_PROSTANOID_METABOLIC_PROCESS	3/44	0.08291	0.304
GO_REGULATION_OF_MITOTIC_CYTOKINESIS	44348	0.1144	0.4123	GO_GAMMA_TUBULIN_BINDING	1/26	0.2023	0.7381	GO_EMBRYONIC_HEMOPOIESIS	1/21	0.2138	0.7767		GO_LEFT_RIGHT_AXIS_SPECIFICATION	1/14	0.1412	0.5103	GO_POSITIVE_REGULATION_OF_LIGASE_ACTIVITY	0/7	1	1	GO_PULMONARY_VALVE_MORPHOGENESIS	1/17	0.1576	0.5766		GO_NEGATIVE_REGULATION_OF_ANIMAL_ORGAN_MORPHOGENESIS	3/35	0.03709	0.136	GO_ACROSOMAL_VESICLE	2/109	0.1679	0.6154	GO_REGULATION_OF_GENERATION_OF_PRECURSOR_METABOLITES_AND_ENERGY	5/157	0.07624	0.2795		GO_MODIFICATION_OF_MORPHOLOGY_OR_PHYSIOLOGY_OF_OTHER_ORGANISM_INVOLVED_IN_SYMBIOTIC_INTERACTION	10/113	0.04141	0.1518	GO_POSITIVE_REGULATION_OF_NATURAL_KILLER_CELL_CHEMOTAXIS	1/6	0.1009	0.3665	GO_GASTRIC_EMPTYING	1/5	0.1398	0.4875		GO_NEPHRON_TUBULE_EPITHELIAL_CELL_DIFFERENTIATION	2/15	0.06	0.2195	GO_OVULATION_CYCLE	0/68	1	1	GO_NUCLEOBASE_CONTAINING_COMPOUND_KINASE_ACTIVITY	3/44	0.08291	0.304
GO_REGULATION_OF_TRAIL_ACTIVATED_APOPTOTIC_SIGNALING_PATHWAY	44348	0.1144	0.4123	GO_POLY_PURINE_TRACT_BINDING	1/26	0.2023	0.7381	GO_RETINAL_GANGLION_CELL_AXON_GUIDANCE	1/21	0.2138	0.7767		GO_POSITIVE_REGULATION_OF_ACTIN_NUCLEATION	1/14	0.1412	0.5103	GO_PIGMENT_GRANULE_ORGANIZATION	0/26	1	1	GO_CHONDROCYTE_PROLIFERATION	1/17	0.1576	0.5766		GO_NEGATIVE_REGULATION_OF_REPRODUCTIVE_PROCESS	4/60	0.0378	0.1383	GO_DNA_DEPENDENT_ATPASE_ACTIVITY	2/109	0.1679	0.6154	GO_SPERMATID_DIFFERENTIATION	5/157	0.07624	0.2795		GO_CELLULAR_DETOXIFICATION	10/113	0.04141	0.1518	GO_NEGATIVE_REGULATION_OF_GASTRULATION	1/6	0.1009	0.3665	GO_NEGATIVE_REGULATION_OF_MYOSIN_LIGHT_CHAIN_PHOSPHATASE_ACTIVITY	1/5	0.1398	0.4875		GO_SODIUM_ION_IMPORT_ACROSS_PLASMA_MEMBRANE	2/15	0.06	0.2195	GO_ADULT_LOCOMOTORY_BEHAVIOR	0/77	1	1	GO_PROTEIN_LOCALIZATION_TO_CELL_PERIPHERY	12/327	0.08356	0.3063
GO_NEGATIVE_REGULATION_OF_PROTEIN_FOLDING	44348	0.1144	0.4123	GO_NEUROTRANSMITTER_SODIUM_SYMPORTER_ACTIVITY	1/26	0.2023	0.7381	GO_REGULATION_OF_TRANSLATIONAL_ELONGATION	1/21	0.2138	0.7767		GO_REGULATION_OF_PEROXISOME_PROLIFERATOR_ACTIVATED_RECEPTOR_SIGNALING_PATHWAY	1/14	0.1412	0.5103	GO_ACROSOME_ASSEMBLY	0/17	1	1	GO_NEGATIVE_REGULATION_OF_MACROPHAGE_ACTIVATION	1/17	0.1576	0.5766		GO_EMBRYONIC_DIGIT_MORPHOGENESIS	4/60	0.0378	0.1383	GO_REGULATION_OF_CELL_SUBSTRATE_ADHESION	3/209	0.1682	0.6162	GO_ERBB2_SIGNALING_PATHWAY	2/32	0.07673	0.2805		GO_HOMEOSTASIS_OF_NUMBER_OF_CELLS	18/244	0.04189	0.1535	GO_REGULATION_OF_MESENCHYMAL_STEM_CELL_DIFFERENTIATION	1/6	0.1009	0.3665	GO_OXIDATIVE_RNA_DEMETHYLATION	1/5	0.1398	0.4875		GO_INTEGRAL_COMPONENT_OF_PRESYNAPTIC_ACTIVE_ZONE_MEMBRANE	2/15	0.06	0.2195	GO_RESPONSE_TO_GRAVITY	0/11	1	1	GO_REGULATION_OF_SYNAPTIC_TRANSMISSION_GLUTAMATERGIC	4/71	0.08425	0.3083
GO_REGULATION_OF_I_KAPPAB_PHOSPHORYLATION	44348	0.1144	0.4123	GO_POLYSACCHARIDE_BINDING	1/26	0.2023	0.7381	GO_MATURATION_OF_5_8S_RRNA_FROM_TRICISTRONIC_RRNA_TRANSCRIPT_SSU_RRNA_5_8S_RRNA_LSU_RRNA	1/21	0.2138	0.7767		GO_HEART_TRABECULA_FORMATION	1/14	0.1412	0.5103	GO_REGULATION_OF_INOSITOL_PHOSPHATE_BIOSYNTHETIC_PROCESS	0/16	1	1	GO_NOREPINEPHRINE_SECRETION	1/17	0.1576	0.5766		GO_REGULATION_OF_TUMOR_NECROSIS_FACTOR_MEDIATED_SIGNALING_PATHWAY	4/60	0.0378	0.1383	GO_ORGANIC_ACID_BINDING	3/209	0.1682	0.6162	GO_CELL_CELL_SIGNALING_INVOLVED_IN_CARDIAC_CONDUCTION	2/32	0.07673	0.2805		HALLMARK_APOPTOSIS	13/161	0.04214	0.1542	GO_POSITIVE_REGULATION_OF_CD8_POSITIVE_ALPHA_BETA_T_CELL_ACTIVATION	1/6	0.1009	0.3665	GO_PROTEIN_SIDE_CHAIN_DEGLUTAMYLATION	1/5	0.1398	0.4875		GO_OLIGOSACCHARIDE_BINDING	2/15	0.06	0.2195	GO_ACETYL_COA_METABOLIC_PROCESS	0/38	1	1	GO_SIGNAL_TRANSDUCTION_IN_ABSENCE_OF_LIGAND	4/71	0.08425	0.3083
GO_POSITIVE_REGULATION_OF_ADIPOSE_TISSUE_DEVELOPMENT	44348	0.1144	0.4123	GO_AU_RICH_ELEMENT_BINDING	1/26	0.2023	0.7381	GO_CHROMATIN_DISASSEMBLY	1/21	0.2138	0.7767		GO_GLIAL_CELL_FATE_COMMITMENT	1/14	0.1412	0.5103	GO_REGULATION_OF_INTRINSIC_APOPTOTIC_SIGNALING_PATHWAY_IN_RESPONSE_TO_DNA_DAMAGE_BY_P53_CLASS_MEDIATOR	0/18	1	1	GO_NEGATIVE_REGULATION_OF_MORPHOGENESIS_OF_AN_EPITHELIUM	1/17	0.1576	0.5766		GO_POSITIVE_REGULATION_OF_CELL_CYCLE_G1_S_PHASE_TRANSITION	4/60	0.0378	0.1383	GO_CELL_CORTEX	4/318	0.169	0.6188	GO_RETINOIC_ACID_METABOLIC_PROCESS	2/32	0.07673	0.2805		GO_MRNA_3_END_PROCESSING	9/98	0.04216	0.1542	GO_NEGATIVE_REGULATION_OF_CYSTEINE_TYPE_ENDOPEPTIDASE_ACTIVITY_INVOLVED_IN_APOPTOTIC_SIGNALING_PATHWAY	1/6	0.1009	0.3665	GO_RECEPTOR_TRANSACTIVATION	1/5	0.1398	0.4875		GO_NEGATIVE_REGULATION_OF_DNA_BINDING	4/55	0.06003	0.2195	GO_CREATINE_METABOLIC_PROCESS	0/8	1	1	GO_PRESYNAPTIC_ACTIVE_ZONE	4/71	0.08425	0.3083
GO_REGULATION_OF_XENOPHAGY	44348	0.1144	0.4123	GO_METHYL_CPG_BINDING	1/26	0.2023	0.7381	GO_CELL_AGGREGATION	1/21	0.2138	0.7767		GO_REGULATION_OF_SYNAPSE_MATURATION	1/14	0.1412	0.5103	GO_POSITIVE_REGULATION_OF_EPIDERMIS_DEVELOPMENT	0/39	1	1	GO_NADPLUS_KINASE_ACTIVITY	1/17	0.1576	0.5766		GO_CHAPERONE_MEDIATED_PROTEIN_FOLDING	4/60	0.0378	0.1383	GO_MOLTING_CYCLE	2/110	0.1703	0.6226	GO_RESPONSE_TO_X_RAY	2/32	0.07673	0.2805		GO_MONOOXYGENASE_ACTIVITY	9/98	0.04216	0.1542	GO_THO_COMPLEX	1/6	0.1009	0.3665	GO_POSITIVE_REGULATION_OF_TRANSCRIPTION_FROM_RNA_POLYMERASE_II_PROMOTER_IN_RESPONSE_TO_OXIDATIVE_STRESS	1/5	0.1398	0.4875		GO_ZYMOGEN_ACTIVATION	4/55	0.06003	0.2195	GO_POSITIVE_REGULATION_OF_MACROPHAGE_DERIVED_FOAM_CELL_DIFFERENTIATION	0/17	1	1	GO_TRANSFERASE_ACTIVITY_TRANSFERRING_SULFUR_CONTAINING_GROUPS	4/71	0.08425	0.3083
GO_REGULATION_OF_PROTEIN_LOCALIZATION_TO_CHROMATIN	44348	0.1144	0.4123	GO_G_PROTEIN_COUPLED_CHEMOATTRACTANT_RECEPTOR_ACTIVITY	1/26	0.2023	0.7381	GO_CATECHOLAMINE_BIOSYNTHETIC_PROCESS	1/21	0.2138	0.7767		GO_POSITIVE_REGULATION_OF_MACROPHAGE_DIFFERENTIATION	1/14	0.1412	0.5103	GO_REGULATION_OF_PROTEIN_CONTAINING_COMPLEX_ASSEMBLY	0/432	1	1	GO_CGMP_METABOLIC_PROCESS	1/17	0.1576	0.5766		GO_DEOXYRIBONUCLEASE_ACTIVITY	4/60	0.0378	0.1383	GO_MUSCLE_HYPERTROPHY	2/110	0.1703	0.6226	GO_NEUROTROPHIN_TRK_RECEPTOR_SIGNALING_PATHWAY	2/32	0.07673	0.2805		GO_9PLUS2_MOTILE_CILIUM	9/98	0.04216	0.1542	GO_CD95_DEATH_INDUCING_SIGNALING_COMPLEX	1/6	0.1009	0.3665	GO_SCHWANN_CELL_MIGRATION	1/5	0.1398	0.4875		GO_MYOSIN_COMPLEX	4/55	0.06003	0.2195	GO_IRON_ION_TRANSPORT	0/77	1	1	GO_MYOSIN_BINDING	4/71	0.08425	0.3083
GO_REGULATION_OF_CD40_SIGNALING_PATHWAY	44348	0.1144	0.4123	GO_NOTCH_BINDING	1/26	0.2023	0.7381	GO_SYMPATHETIC_NERVOUS_SYSTEM_DEVELOPMENT	1/21	0.2138	0.7767		GO_POSITIVE_REGULATION_OF_ACTIN_FILAMENT_DEPOLYMERIZATION	1/14	0.1412	0.5103	GO_CALCIUM_ION_REGULATED_EXOCYTOSIS_OF_NEUROTRANSMITTER	0/19	1	1	GO_VITAMIN_BINDING	3/137	0.1594	0.583		GO_SYNAPTIC_VESICLE_ENDOCYTOSIS	4/60	0.0378	0.1383	GO_LIPOSACCHARIDE_METABOLIC_PROCESS	2/110	0.1703	0.6226	GO_CHEMOKINE_BINDING	2/32	0.07673	0.2805		GO_AMINO_ACID_TRANSMEMBRANE_TRANSPORT	8/83	0.04218	0.1542	GO_INVADOPODIUM_MEMBRANE	1/6	0.1009	0.3665	GO_MACROPHAGE_COLONY_STIMULATING_FACTOR_PRODUCTION	1/5	0.1398	0.4875		GO_L_AMINO_ACID_TRANSMEMBRANE_TRANSPORTER_ACTIVITY	4/55	0.06003	0.2195	GO_REGULATION_OF_RECEPTOR_BINDING	0/27	1	1	GO_CATION_TRANSMEMBRANE_TRANSPORTER_ACTIVITY	21/649	0.08458	0.309
GO_REGULATION_OF_DNA_TOPOISOMERASE_ATP_HYDROLYZING_ACTIVITY	44348	0.1144	0.4123	GO_PLASMINOGEN_ACTIVATION	1/26	0.2023	0.7381	GO_MAINTENANCE_OF_GASTROINTESTINAL_EPITHELIUM	1/21	0.2138	0.7767		GO_COMPACT_MYELIN	1/14	0.1412	0.5103	GO_REGULATION_OF_REGULATED_SECRETORY_PATHWAY	0/157	1	1	GO_SIGNAL_TRANSDUCTION_IN_ABSENCE_OF_LIGAND	2/71	0.1595	0.5831		GO_ION_CHANNEL_REGULATOR_ACTIVITY	6/117	0.03786	0.1384	GO_REGULATION_OF_EXTENT_OF_CELL_GROWTH	2/110	0.1703	0.6226	GO_AORTIC_VALVE_DEVELOPMENT	2/32	0.07673	0.2805		GO_RESPONSE_TO_OSMOTIC_STRESS	8/83	0.04218	0.1542	GO_DENSE_BODY	1/6	0.1009	0.3665	GO_VERY_LONG_CHAIN_FATTY_ACID_CATABOLIC_PROCESS	1/5	0.1398	0.4875		GO_ACTIN_FILAMENT_DEPOLYMERIZATION	4/55	0.06003	0.2195	GO_POSITIVE_REGULATION_OF_POTASSIUM_ION_TRANSPORT	0/47	1	1	GO_INTERLEUKIN_1_MEDIATED_SIGNALING_PATHWAY	5/100	0.08498	0.309
GO_REGULATION_OF_MESENCHYMAL_STEM_CELL_DIFFERENTIATION	44348	0.1144	0.4123	GO_LEUKOCYTE_TETHERING_OR_ROLLING	1/26	0.2023	0.7381	GO_SPERMATID_NUCLEUS_DIFFERENTIATION	1/21	0.2138	0.7767		GO_ENDOLYSOSOME_MEMBRANE	1/14	0.1412	0.5103	GO_POSITIVE_REGULATION_OF_RECEPTOR_INTERNALIZATION	0/24	1	1	GO_MYOSIN_BINDING	2/71	0.1595	0.5831		GO_SINGLE_FERTILIZATION	7/148	0.03792	0.1386	GO_CELL_RECOGNITION	3/211	0.1715	0.6247	GO_NEGATIVE_REGULATION_OF_CARDIAC_MUSCLE_TISSUE_GROWTH	2/32	0.07673	0.2805		GO_ATPASE_COMPLEX	8/83	0.04218	0.1542	GO_SORTING_ENDOSOME	1/6	0.1009	0.3665	GO_INTEGRIN_BIOSYNTHETIC_PROCESS	1/5	0.1398	0.4875		GO_FLAVIN_ADENINE_DINUCLEOTIDE_BINDING	5/79	0.06141	0.2245	GO_REGULATION_OF_LAMELLIPODIUM_ASSEMBLY	0/33	1	1	GO_INNER_EAR_MORPHOGENESIS	5/100	0.08498	0.309
GO_POSITIVE_REGULATION_OF_CD8_POSITIVE_ALPHA_BETA_T_CELL_ACTIVATION	44348	0.1144	0.4123	GO_POSITIVE_REGULATION_OF_GRANULOCYTE_CHEMOTAXIS	1/26	0.2023	0.7381	GO_DEOXYRIBOSE_PHOSPHATE_CATABOLIC_PROCESS	1/21	0.2138	0.7767		GO_AXOLEMMA	1/14	0.1412	0.5103	GO_CARDIAC_MUSCLE_CELL_CONTRACTION	0/74	1	1	GO_REACTIVE_OXYGEN_SPECIES_METABOLIC_PROCESS	5/286	0.1617	0.591		GO_POSITIVE_REGULATION_OF_TUMOR_NECROSIS_FACTOR_SUPERFAMILY_CYTOKINE_PRODUCTION	5/88	0.0386	0.1404	GO_METENCEPHALON_DEVELOPMENT	2/111	0.1727	0.6247	GO_CELLULAR_RESPONSE_TO_IONIZING_RADIATION	3/69	0.0768	0.2805		GO_PEPTIDE_METABOLIC_PROCESS	53/879	0.04229	0.1545	GO_PHOTORECEPTOR_RIBBON_SYNAPSE	1/6	0.1009	0.3665	GO_NEGATIVE_REGULATION_OF_CYTOLYSIS	1/5	0.1398	0.4875		GO_NUCLEOBASE_CONTAINING_SMALL_MOLECULE_BIOSYNTHETIC_PROCESS	6/104	0.06153	0.2248	GO_CELLULAR_KETONE_METABOLIC_PROCESS	0/248	1	1	HALLMARK_ANDROGEN_RESPONSE	5/100	0.08498	0.309
GO_RIBONUCLEASE_MRP_COMPLEX	44348	0.1144	0.4123	GO_REGULATION_OF_PROTEIN_LOCALIZATION_TO_SYNAPSE	1/26	0.2023	0.7381	GO_POSITIVE_REGULATION_OF_PROTEIN_DEACETYLATION	1/21	0.2138	0.7767		GO_TOR_COMPLEX	1/14	0.1412	0.5103	GO_AMINO_SUGAR_CATABOLIC_PROCESS	0/11	1	1	GO_HEPATICOBILIARY_SYSTEM_DEVELOPMENT	3/138	0.1618	0.591		GO_POSITIVE_REGULATION_OF_EXOCYTOSIS	5/88	0.0386	0.1404	GO_REGULATION_OF_OXIDOREDUCTASE_ACTIVITY	2/111	0.1727	0.6247	GO_REGULATION_OF_POSTSYNAPTIC_MEMBRANE_NEUROTRANSMITTER_RECEPTOR_LEVELS	3/69	0.0768	0.2805		GO_RESPONSE_TO_HYDROGEN_PEROXIDE	12/145	0.04236	0.1547	GO_1_4_ALPHA_OLIGOGLUCAN_PHOSPHORYLASE_ACTIVITY	1/6	0.1009	0.3665	GO_DISACCHARIDE_BIOSYNTHETIC_PROCESS	1/5	0.1398	0.4875		GO_TRANSCRIPTION_COREPRESSOR_ACTIVITY	11/241	0.06192	0.2262	GO_WNT_SIGNALING_PATHWAY_CALCIUM_MODULATING_PATHWAY	0/38	1	1	GO_PINOCYTOSIS	2/21	0.08525	0.309
GO_MALE_PRONUCLEUS	44348	0.1144	0.4123	GO_POSITIVE_REGULATION_OF_VASCULAR_ASSOCIATED_SMOOTH_MUSCLE_CELL_MIGRATION	1/26	0.2023	0.7381	GO_MUSCLE_CELL_CELLULAR_HOMEOSTASIS	1/21	0.2138	0.7767		GO_NITRIC_OXIDE_SYNTHASE_BINDING	1/14	0.1412	0.5103	GO_POSITIVE_REGULATION_OF_MACROPHAGE_CHEMOTAXIS	0/15	1	1	GO_CELLULAR_PROTEIN_CONTAINING_COMPLEX_ASSEMBLY	14/1036	0.162	0.5916		GO_DEFENSE_RESPONSE_TO_GRAM_NEGATIVE_BACTERIUM	5/88	0.0386	0.1404	GO_NUCLEOTIDE_EXCISION_REPAIR	2/111	0.1727	0.6247	GO_AMMONIUM_ION_METABOLIC_PROCESS	6/206	0.07725	0.282		GO_ENDOCYTIC_VESICLE	21/296	0.0426	0.1556	GO_LACTATE_TRANSMEMBRANE_TRANSPORTER_ACTIVITY	1/6	0.1009	0.3665	GO_MAINTENANCE_OF_ANIMAL_ORGAN_IDENTITY	1/5	0.1398	0.4875		GO_DEVELOPMENTAL_INDUCTION	3/34	0.06238	0.2275	GO_CELL_PROLIFERATION_IN_FOREBRAIN	0/28	1	1	GO_SENSORY_PERCEPTION_OF_TEMPERATURE_STIMULUS	2/21	0.08525	0.309
GO_PLATELET_DENSE_GRANULE_MEMBRANE	44348	0.1144	0.4123	GO_EXCITATORY_SYNAPSE_ASSEMBLY	1/26	0.2023	0.7381	GO_POSITIVE_REGULATION_OF_PROTEIN_EXPORT_FROM_NUCLEUS	1/21	0.2138	0.7767		GO_BIOACTIVE_LIPID_RECEPTOR_ACTIVITY	1/14	0.1412	0.5103	GO_MITOCHONDRIAL_RNA_METABOLIC_PROCESS	0/47	1	1	GO_POSITIVE_REGULATION_OF_JUN_KINASE_ACTIVITY	2/72	0.163	0.5947		GO_ORGANELLE_ENVELOPE_LUMEN	5/88	0.0386	0.1404	GO_GOLGI_ASSOCIATED_VESICLE_MEMBRANE	2/111	0.1727	0.6247	GO_PURINE_CONTAINING_COMPOUND_BIOSYNTHETIC_PROCESS	6/206	0.07725	0.282		GO_REGULATION_OF_PROTEIN_LOCALIZATION_TO_CELL_SURFACE	5/41	0.04279	0.156	GO_LONG_CHAIN_FATTY_ACYL_COA_BINDING	1/6	0.1009	0.3665	GO_POSITIVE_REGULATION_OF_HAIR_FOLLICLE_MATURATION	1/5	0.1398	0.4875		GO_EMBRYONIC_DIGESTIVE_TRACT_DEVELOPMENT	3/34	0.06238	0.2275	GO_RESPONSE_TO_MURAMYL_DIPEPTIDE	0/20	1	1	GO_RETINAL_GANGLION_CELL_AXON_GUIDANCE	2/21	0.08525	0.309
GO_PICLN_SM_PROTEIN_COMPLEX	44348	0.1144	0.4123	GO_NEGATIVE_REGULATION_OF_ATP_METABOLIC_PROCESS	1/26	0.2023	0.7381	GO_PROTEIN_TARGETING_TO_LYSOSOME	1/21	0.2138	0.7767		GO_ARYLSULFATASE_ACTIVITY	1/14	0.1412	0.5103	GO_MODULATION_OF_EXCITATORY_POSTSYNAPTIC_POTENTIAL	0/42	1	1	GO_ENDOPLASMIC_RETICULUM_GOLGI_INTERMEDIATE_COMPARTMENT_MEMBRANE	2/72	0.163	0.5947		GO_INORGANIC_ION_IMPORT_ACROSS_PLASMA_MEMBRANE	5/88	0.0386	0.1404	GO_HISTONE_DEACETYLASE_BINDING	2/111	0.1727	0.6247	GO_REGULATION_OF_LIPID_LOCALIZATION	5/158	0.07785	0.2841		GO_RESPONSE_TO_DEXAMETHASONE	5/41	0.04279	0.156	GO_CHROMO_SHADOW_DOMAIN_BINDING	1/6	0.1009	0.3665	GO_INTERLEUKIN_1_ALPHA_SECRETION	1/5	0.1398	0.4875		GO_PROTEIN_K63_LINKED_DEUBIQUITINATION	3/34	0.06238	0.2275	GO_REGULATION_OF_POSITIVE_CHEMOTAXIS	0/26	1	1	GO_LABYRINTHINE_LAYER_BLOOD_VESSEL_DEVELOPMENT	2/21	0.08525	0.309
GO_BCL_2_FAMILY_PROTEIN_COMPLEX	44348	0.1144	0.4123	GO_CATION_TRANSMEMBRANE_TRANSPORTER_ACTIVITY	8/649	0.2027	0.7394	GO_POSITIVE_REGULATION_OF_MESONEPHROS_DEVELOPMENT	1/21	0.2138	0.7767		GO_MEMBRANE_RAFT_ASSEMBLY	1/14	0.1412	0.5103	GO_RESPONSE_TO_HEPATOCYTE_GROWTH_FACTOR	0/19	1	1	GO_GABA_ERGIC_SYNAPSE	2/72	0.163	0.5947		GO_NEGATIVE_REGULATION_OF_GLYCOPROTEIN_BIOSYNTHETIC_PROCESS	2/15	0.03888	0.1404	GO_PHOSPHATIDYLINOSITOL_BISPHOSPHATE_BINDING	2/111	0.1727	0.6247	GO_CIRCADIAN_RHYTHM	6/207	0.07865	0.2869		GO_AP_TYPE_MEMBRANE_COAT_ADAPTOR_COMPLEX	5/41	0.04279	0.156	GO_FORMATE_METABOLIC_PROCESS	1/6	0.1009	0.3665	GO_SENSORY_PERCEPTION_OF_TOUCH	1/5	0.1398	0.4875		GO_RNA_POLYMERASE_II_CORE_PROMOTER_SEQUENCE_SPECIFIC_DNA_BINDING	3/34	0.06238	0.2275	GO_NEGATIVE_REGULATION_OF_NOTCH_SIGNALING_PATHWAY	0/44	1	1	GO_PLATELET_MORPHOGENESIS	2/21	0.08525	0.309
GO_EXTRINSIC_COMPONENT_OF_POSTSYNAPTIC_SPECIALIZATION_MEMBRANE	44348	0.1144	0.4123	GO_PROTEIN_LOCALIZATION_TO_PLASMA_MEMBRANE	4/268	0.2034	0.7416	GO_U1_SNRNP	1/21	0.2138	0.7767		GO_REGULATION_OF_CGMP_MEDIATED_SIGNALING	1/14	0.1412	0.5103	GO_FATTY_ACID_DERIVATIVE_TRANSPORT	0/49	1	1	GO_RESPONSE_TO_UV	3/139	0.1642	0.5985		GO_MALE_SEX_DETERMINATION	2/15	0.03888	0.1404	GO_MRNA_EXPORT_FROM_NUCLEUS	2/111	0.1727	0.6247	GO_SOMITOGENESIS	3/70	0.07942	0.2893		GO_EXTRACELLULAR_MATRIX_STRUCTURAL_CONSTITUENT_CONFERRING_TENSILE_STRENGTH	5/41	0.04279	0.156	GO_TERPENOID_CATABOLIC_PROCESS	1/6	0.1009	0.3665	GO_REGULATION_OF_ENDOSOME_SIZE	1/5	0.1398	0.4875		GO_SPECIFICATION_OF_ANIMAL_ORGAN_IDENTITY	3/34	0.06238	0.2275	GO_MEMBRANE_LIPID_CATABOLIC_PROCESS	0/34	1	1	GO_PHASIC_SMOOTH_MUSCLE_CONTRACTION	2/21	0.08525	0.309
GO_ALPHA_N_ACETYLGALACTOSAMINIDE_ALPHA_2_6_SIALYLTRANSFERASE_ACTIVITY	44348	0.1144	0.4123	GO_METALLOPEPTIDASE_ACTIVITY	3/180	0.2049	0.7466	GO_INTRINSIC_COMPONENT_OF_MITOCHONDRIAL_OUTER_MEMBRANE	1/21	0.2138	0.7767		GO_HYALURONAN_BIOSYNTHETIC_PROCESS	1/14	0.1412	0.5103	GO_NATURAL_KILLER_CELL_ACTIVATION_INVOLVED_IN_IMMUNE_RESPONSE	0/32	1	1	GO_ISOPRENOID_METABOLIC_PROCESS	3/139	0.1642	0.5985		GO_SULFATE_TRANSPORT	2/15	0.03888	0.1404	GO_REGULATION_OF_INTERLEUKIN_4_PRODUCTION	1/28	0.1728	0.6247	GO_T_CELL_DIFFERENTIATION_IN_THYMUS	3/70	0.07942	0.2893		GO_RNA_BINDING	106/1901	0.04308	0.157	GO_MINERALOCORTICOID_SECRETION	1/6	0.1009	0.3665	GO_NEGATIVE_REGULATION_OF_HELICASE_ACTIVITY	1/5	0.1398	0.4875		GO_CELLULAR_COMPONENT_MAINTENANCE	4/56	0.06334	0.2306	GO_POSITIVE_REGULATION_OF_NEUROBLAST_PROLIFERATION	0/23	1	1	GO_POSITIVE_REGULATION_OF_EXTRACELLULAR_MATRIX_ORGANIZATION	2/21	0.08525	0.309
GO_NF_KAPPAB_INDUCING_KINASE_ACTIVITY	44348	0.1144	0.4123	GO_RESPONSE_TO_TYPE_I_INTERFERON	2/97	0.2051	0.7466	GO_TELOMERASE_HOLOENZYME_COMPLEX	1/21	0.2138	0.7767		GO_ESTABLISHMENT_OR_MAINTENANCE_OF_ACTIN_CYTOSKELETON_POLARITY	1/14	0.1412	0.5103	GO_CARDIAC_VENTRICLE_DEVELOPMENT	0/130	1	1	GO_REGULATION_OF_PROTEIN_STABILITY	5/288	0.165	0.5992		GO_NEGATIVE_REGULATION_OF_BONE_REMODELING	2/15	0.03888	0.1404	GO_GLUTAMINE_FAMILY_AMINO_ACID_CATABOLIC_PROCESS	1/28	0.1728	0.6247	GO_LIPID_LOCALIZATION	10/417	0.07977	0.2893		GO_GOLGI_ASSOCIATED_VESICLE	14/178	0.04329	0.1575	GO_VITAMIN_K_METABOLIC_PROCESS	1/6	0.1009	0.3665	GO_POSITIVE_REGULATION_OF_DNA_LIGATION	1/5	0.1398	0.4875		GO_REGULATION_OF_KIDNEY_DEVELOPMENT	4/56	0.06334	0.2306	GO_CARTILAGE_MORPHOGENESIS	0/28	1	1	GO_MAINTENANCE_OF_GASTROINTESTINAL_EPITHELIUM	2/21	0.08525	0.309
GO_PYRUVATE_DEHYDROGENASE_ACTIVITY	44348	0.1144	0.4123	GO_REGULATION_OF_STRIATED_MUSCLE_CONTRACTION	2/97	0.2051	0.7466	GO_ENDONUCLEASE_ACTIVITY_ACTIVE_WITH_EITHER_RIBO_OR_DEOXYRIBONUCLEIC_ACIDS_AND_PRODUCING_3_PHOSPHOMONOESTERS	1/21	0.2138	0.7767		GO_RAP_PROTEIN_SIGNAL_TRANSDUCTION	1/14	0.1412	0.5103	GO_MALE_MEIOSIS_I	0/24	1	1	GO_CYCLIC_NUCLEOTIDE_MEDIATED_SIGNALING	4/212	0.1652	0.5992		GO_INTRA_S_DNA_DAMAGE_CHECKPOINT	2/15	0.03888	0.1404	GO_RESPONSE_TO_ANGIOTENSIN	1/28	0.1728	0.6247	GO_MODIFICATION_OF_MORPHOLOGY_OR_PHYSIOLOGY_OF_OTHER_ORGANISM_INVOLVED_IN_SYMBIOTIC_INTERACTION	4/113	0.07987	0.2893		GO_DISRUPTION_OF_CELLS_OF_OTHER_ORGANISM_INVOLVED_IN_SYMBIOTIC_INTERACTION	3/17	0.04356	0.1575	GO_PLATELET_ACTIVATING_FACTOR_METABOLIC_PROCESS	1/6	0.1009	0.3665	GO_DETOXIFICATION_OF_NITROGEN_COMPOUND	1/5	0.1398	0.4875		GO_CELL_DIFFERENTIATION_INVOLVED_IN_KIDNEY_DEVELOPMENT	4/56	0.06334	0.2306	GO_THIOESTER_METABOLIC_PROCESS	0/105	1	1	GO_PURINE_NUCLEOBASE_METABOLIC_PROCESS	2/21	0.08525	0.309
GO_ALPHA_ADRENERGIC_RECEPTOR_ACTIVITY	44348	0.1144	0.4123	GO_REGULATION_OF_CARBOHYDRATE_BIOSYNTHETIC_PROCESS	2/97	0.2051	0.7466	GO_THREONINE_TYPE_PEPTIDASE_ACTIVITY	1/21	0.2138	0.7767		GO_NEGATIVE_REGULATION_OF_SMOOTH_MUSCLE_CELL_APOPTOTIC_PROCESS	1/14	0.1412	0.5103	GO_GLYCEROLIPID_BIOSYNTHETIC_PROCESS	0/251	1	1	GO_NEGATIVE_REGULATION_OF_MYOTUBE_DIFFERENTIATION	1/18	0.166	0.5992		GO_LATERAL_MESODERM_DEVELOPMENT	2/15	0.03888	0.1404	GO_HYPEROSMOTIC_RESPONSE	1/28	0.1728	0.6247	GO_B_CELL_ACTIVATION	8/311	0.08085	0.2893		GO_SERINE_FAMILY_AMINO_ACID_BIOSYNTHETIC_PROCESS	3/17	0.04356	0.1575	GO_ENDOPLASMIC_RETICULUM_PLASMA_MEMBRANE_TETHERING	1/6	0.1009	0.3665	GO_POSITIVE_REGULATION_OF_CORTICOTROPIN_SECRETION	1/5	0.1398	0.4875		GO_PHOSPHATIDYLSERINE_BINDING	4/56	0.06334	0.2306	GO_NEGATIVE_REGULATION_OF_INTRINSIC_APOPTOTIC_SIGNALING_PATHWAY_IN_RESPONSE_TO_DNA_DAMAGE	0/31	1	1	GO_POSITIVE_REGULATION_OF_CALCIUM_ION_IMPORT	2/21	0.08525	0.309
GO_NETRIN_RECEPTOR_ACTIVITY	44348	0.1144	0.4123	GO_ORGANIC_HYDROXY_COMPOUND_BIOSYNTHETIC_PROCESS	4/270	0.207	0.7533	GO_HYALURONIC_ACID_BINDING	1/21	0.2138	0.7767		GO_GENITALIA_MORPHOGENESIS	1/14	0.1412	0.5103	GO_REGULATION_OF_GLUCOSE_METABOLIC_PROCESS	0/117	1	1	GO_CLATHRIN_COAT_ASSEMBLY	1/18	0.166	0.5992		GO_EPITHELIAL_CELL_CELL_ADHESION	2/15	0.03888	0.1404	GO_POSITIVE_REGULATION_OF_ALCOHOL_BIOSYNTHETIC_PROCESS	1/28	0.1728	0.6247	GO_RESPONSE_TO_LIGHT_STIMULUS	8/311	0.08085	0.2893		GO_POSITIVE_REGULATION_OF_HISTONE_H3_K4_METHYLATION	3/17	0.04356	0.1575	GO_DEHYDROASCORBIC_ACID_TRANSPORT	1/6	0.1009	0.3665	GO_SOFT_PALATE_DEVELOPMENT	1/5	0.1398	0.4875		GO_RESPONSE_TO_INSULIN	12/271	0.06342	0.2308	GO_REGULATION_OF_T_HELPER_2_CELL_DIFFERENTIATION	0/11	1	1	GO_DEOXYRIBOSE_PHOSPHATE_CATABOLIC_PROCESS	2/21	0.08525	0.309
GO_MANGANESE_ION_TRANSMEMBRANE_TRANSPORTER_ACTIVITY	44348	0.1144	0.4123	GO_REGULATION_OF_LIPASE_ACTIVITY	2/98	0.2082	0.755	GO_C4_DICARBOXYLATE_TRANSPORT	1/21	0.2138	0.7767		GO_CELLULAR_RESPONSE_TO_INCREASED_OXYGEN_LEVELS	1/14	0.1412	0.5103	GO_POSITIVE_REGULATION_OF_SODIUM_ION_TRANSMEMBRANE_TRANSPORT	0/21	1	1	GO_RESPONSE_TO_INSECTICIDE	1/18	0.166	0.5992		GO_OXYGEN_TRANSPORT	2/15	0.03888	0.1404	GO_VENTRICULAR_SYSTEM_DEVELOPMENT	1/28	0.1728	0.6247	GO_REGULATION_OF_VESICLE_FUSION	2/33	0.08093	0.2893		GO_POSITIVE_REGULATION_OF_MACROPHAGE_DERIVED_FOAM_CELL_DIFFERENTIATION	3/17	0.04356	0.1575	GO_POSITIVE_REGULATION_OF_BICELLULAR_TIGHT_JUNCTION_ASSEMBLY	1/6	0.1009	0.3665	GO_RETINAL_BIPOLAR_NEURON_DIFFERENTIATION	1/5	0.1398	0.4875		GO_CELL_CELL_JUNCTION_ASSEMBLY	7/131	0.06361	0.2314	GO_PEPTIDYL_CYSTEINE_MODIFICATION	0/47	1	1	GO_REGULATION_OF_HYDROGEN_PEROXIDE_METABOLIC_PROCESS	2/21	0.08525	0.309
GO_RNA_POLYMERASE_II_CTD_HEPTAPEPTIDE_REPEAT_PHOSPHATASE_ACTIVITY	44348	0.1144	0.4123	GO_9PLUS2_MOTILE_CILIUM	2/98	0.2082	0.755	GO_PROTEIN_DNA_COMPLEX_DISASSEMBLY	1/21	0.2138	0.7767		GO_SODIUM_ION_EXPORT_ACROSS_PLASMA_MEMBRANE	1/14	0.1412	0.5103	GO_POSITIVE_REGULATION_OF_HEART_CONTRACTION	0/40	1	1	GO_GLUCOCORTICOID_BIOSYNTHETIC_PROCESS	1/18	0.166	0.5992		GO_EPITHELIAL_CELL_MATURATION	2/15	0.03888	0.1404	GO_GASTRULATION_WITH_MOUTH_FORMING_SECOND	1/28	0.1728	0.6247	GO_HEART_TRABECULA_MORPHOGENESIS	2/33	0.08093	0.2893		GO_ANATOMICAL_STRUCTURE_ARRANGEMENT	3/17	0.04356	0.1575	GO_BILE_ACID_SODIUM_SYMPORTER_ACTIVITY	1/6	0.1009	0.3665	GO_MAST_CELL_DIFFERENTIATION	1/5	0.1398	0.4875		GO_REGULATION_OF_NEUROTRANSMITTER_SECRETION	6/105	0.06386	0.2322	GO_SKELETAL_MUSCLE_CONTRACTION	0/44	1	1	GO_REGULATION_OF_VIRAL_INDUCED_CYTOPLASMIC_PATTERN_RECOGNITION_RECEPTOR_SIGNALING_PATHWAY	2/21	0.08525	0.309
GO_DNA_METHYLTRANSFERASE_ACTIVITY	44348	0.1144	0.4123	GO_POSITIVE_REGULATION_OF_ESTABLISHMENT_OF_PROTEIN_LOCALIZATION	6/459	0.2088	0.755	GO_LIPID_DROPLET_ORGANIZATION	1/21	0.2138	0.7767		GO_ANGIOTENSIN_ACTIVATED_SIGNALING_PATHWAY	1/14	0.1412	0.5103	GO_CELLULAR_RESPONSE_TO_PROSTAGLANDIN_E_STIMULUS	0/16	1	1	GO_MEMBRANE_PROTEIN_INTRACELLULAR_DOMAIN_PROTEOLYSIS	1/18	0.166	0.5992		GO_RESPONSE_TO_WATER	2/15	0.03888	0.1404	GO_PROTEIN_KINASE_C_ACTIVATING_G_PROTEIN_COUPLED_RECEPTOR_SIGNALING_PATHWAY	1/28	0.1728	0.6247	GO_VASODILATION	2/33	0.08093	0.2893		GO_HISTONE_H2A_MONOUBIQUITINATION	3/17	0.04356	0.1575	GO_PYRIMIDINE_NUCLEOTIDE_BINDING	1/6	0.1009	0.3665	GO_REGULATION_OF_GROWTH_HORMONE_RECEPTOR_SIGNALING_PATHWAY	1/5	0.1398	0.4875		GO_MUSCLE_CELL_MIGRATION	6/105	0.06386	0.2322	GO_POSITIVE_REGULATION_OF_HORMONE_METABOLIC_PROCESS	0/15	1	1	GO_NEGATIVE_REGULATION_OF_NECROTIC_CELL_DEATH	2/21	0.08525	0.309
GO_GLYCEROL_TRANSMEMBRANE_TRANSPORTER_ACTIVITY	44348	0.1144	0.4123	GO_POSITIVE_REGULATION_OF_MACROPHAGE_ACTIVATION	1/27	0.2092	0.755	GO_IRON_ION_TRANSMEMBRANE_TRANSPORT	1/21	0.2138	0.7767		GO_CD8_POSITIVE_ALPHA_BETA_T_CELL_DIFFERENTIATION	1/14	0.1412	0.5103	GO_EXTRINSIC_APOPTOTIC_SIGNALING_PATHWAY_VIA_DEATH_DOMAIN_RECEPTORS	0/86	1	1	GO_NEGATIVE_REGULATION_OF_DIGESTIVE_SYSTEM_PROCESS	1/18	0.166	0.5992		GO_ENDODERMAL_CELL_FATE_COMMITMENT	2/15	0.03888	0.1404	GO_EMBRYONIC_HINDLIMB_MORPHOGENESIS	1/28	0.1728	0.6247	GO_RESPONSE_TO_ATP	2/33	0.08093	0.2893		GO_VENTRAL_SPINAL_CORD_INTERNEURON_DIFFERENTIATION	3/17	0.04356	0.1575	GO_DEHYDROASCORBIC_ACID_TRANSMEMBRANE_TRANSPORTER_ACTIVITY	1/6	0.1009	0.3665	GO_EPITHELIAL_CELL_PROLIFERATION_INVOLVED_IN_SALIVARY_GLAND_MORPHOGENESIS	1/5	0.1398	0.4875		GO_CARBOHYDRATE_DERIVATIVE_BIOSYNTHETIC_PROCESS	25/671	0.06428	0.2336	GO_TONGUE_DEVELOPMENT	0/20	1	1	GO_REGULATION_OF_CAMP_DEPENDENT_PROTEIN_KINASE_ACTIVITY	2/21	0.08525	0.309
GO_UREA_TRANSMEMBRANE_TRANSPORTER_ACTIVITY	44348	0.1144	0.4123	GO_OUTFLOW_TRACT_SEPTUM_MORPHOGENESIS	1/27	0.2092	0.755	GO_EOSINOPHIL_CHEMOTAXIS	1/21	0.2138	0.7767		GO_ESTABLISHMENT_OF_EPITHELIAL_CELL_APICAL_BASAL_POLARITY	1/14	0.1412	0.5103	GO_PURINE_NUCLEOSIDE_BIOSYNTHETIC_PROCESS	0/23	1	1	GO_STRIATUM_DEVELOPMENT	1/18	0.166	0.5992		GO_NEGATIVE_REGULATION_OF_HOMOTYPIC_CELL_CELL_ADHESION	2/15	0.03888	0.1404	GO_PHAGOSOME_ACIDIFICATION	1/28	0.1728	0.6247	GO_LONG_TERM_MEMORY	2/33	0.08093	0.2893		GO_NEGATIVE_REGULATION_OF_ANOIKIS	3/17	0.04356	0.1575	GO_STRUCTURAL_CONSTITUENT_OF_POSTSYNAPTIC_ACTIN_CYTOSKELETON	1/6	0.1009	0.3665	GO_BRANCH_ELONGATION_INVOLVED_IN_URETERIC_BUD_BRANCHING	1/5	0.1398	0.4875		GO_POSTSYNAPTIC_MEMBRANE	14/331	0.06471	0.2351	GO_BONE_GROWTH	0/47	1	1	GO_PLATELET_DENSE_GRANULE	2/21	0.08525	0.309
GO_CARNITINE_O_ACYLTRANSFERASE_ACTIVITY	44348	0.1144	0.4123	GO_POSITIVE_REGULATION_OF_SKELETAL_MUSCLE_TISSUE_DEVELOPMENT	1/27	0.2092	0.755	GO_REGULATION_OF_PRODUCTION_OF_SMALL_RNA_INVOLVED_IN_GENE_SILENCING_BY_RNA	1/21	0.2138	0.7767		GO_DISRUPTION_BY_HOST_OF_SYMBIONT_CELLS	1/14	0.1412	0.5103	GO_FEMALE_SEX_DIFFERENTIATION	0/116	1	1	GO_POSITIVE_REGULATION_OF_MONOCYTE_CHEMOTAXIS	1/18	0.166	0.5992		GO_TROPOMYOSIN_BINDING	2/15	0.03888	0.1404	GO_NUCLEUS_LOCALIZATION	1/28	0.1728	0.6247	GO_NEGATIVE_REGULATION_OF_ENDOTHELIAL_CELL_APOPTOTIC_PROCESS	2/33	0.08093	0.2893		GO_POSITIVE_REGULATION_OF_CIRCADIAN_RHYTHM	3/17	0.04356	0.1575	GO_TRANSLATION_REGULATOR_ACTIVITY	5/140	0.1013	0.3679	GO_POSITIVE_REGULATION_OF_MEIOSIS_I	1/5	0.1398	0.4875		GO_NEGATIVE_REGULATION_OF_TRANSMEMBRANE_TRANSPORT	7/132	0.0657	0.2385	GO_UV_PROTECTION	0/13	1	1	GO_PEPTIDE_HORMONE_RECEPTOR_BINDING	2/21	0.08525	0.309
GO_N_ACYLSPHINGOSINE_AMIDOHYDROLASE_ACTIVITY	44348	0.1144	0.4123	GO_METANEPHRIC_EPITHELIUM_DEVELOPMENT	1/27	0.2092	0.755	GO_POSITIVE_REGULATION_OF_LEUKOCYTE_PROLIFERATION	3/140	0.2144	0.7774		GO_GROWTH_HORMONE_RECEPTOR_SIGNALING_PATHWAY_VIA_JAK_STAT	1/14	0.1412	0.5103	GO_POSITIVE_REGULATION_OF_CIRCADIAN_RHYTHM	0/17	1	1	GO_RESPONSE_TO_UV_B	1/18	0.166	0.5992		GO_ACTIVIN_BINDING	2/15	0.03888	0.1404	GO_ANDROGEN_METABOLIC_PROCESS	1/28	0.1728	0.6247	GO_POSITIVE_REGULATION_OF_MULTICELLULAR_ORGANISM_GROWTH	2/33	0.08093	0.2893		GO_EPITHELIAL_TO_MESENCHYMAL_TRANSITION_INVOLVED_IN_ENDOCARDIAL_CUSHION_FORMATION	3/17	0.04356	0.1575	GO_REGULATION_OF_PROTEIN_BINDING	7/224	0.1015	0.3686	GO_CARDIAC_PACEMAKER_CELL_DIFFERENTIATION	1/5	0.1398	0.4875		GO_SPECIFICATION_OF_SYMMETRY	7/132	0.0657	0.2385	GO_PHOSPHATIDYLGLYCEROL_METABOLIC_PROCESS	0/31	1	1	GO_GLUTATHIONE_PEROXIDASE_ACTIVITY	2/21	0.08525	0.309
GO_DNA_INSERTION_OR_DELETION_BINDING	44348	0.1144	0.4123	GO_NEGATIVE_REGULATION_OF_GLIAL_CELL_DIFFERENTIATION	1/27	0.2092	0.755	GO_REGULATION_OF_PEPTIDYL_SERINE_PHOSPHORYLATION	3/140	0.2144	0.7774		GO_SMOOTHENED_SIGNALING_PATHWAY_INVOLVED_IN_DORSAL_VENTRAL_NEURAL_TUBE_PATTERNING	1/14	0.1412	0.5103	GO_ECTODERMAL_PLACODE_DEVELOPMENT	0/13	1	1	GO_NEGATIVE_REGULATION_OF_CYTOSOLIC_CALCIUM_ION_CONCENTRATION	1/18	0.166	0.5992		GO_REGULATION_OF_PLASMINOGEN_ACTIVATION	2/15	0.03888	0.1404	GO_ENTEROENDOCRINE_CELL_DIFFERENTIATION	1/28	0.1728	0.6247	GO_EPIDERMAL_GROWTH_FACTOR_RECEPTOR_BINDING	2/33	0.08093	0.2893		GO_WOUND_HEALING_SPREADING_OF_EPIDERMAL_CELLS	3/17	0.04356	0.1575	GO_DEFENSE_RESPONSE_TO_GRAM_POSITIVE_BACTERIUM	4/101	0.1026	0.3711	GO_REGULATION_OF_SEQUESTERING_OF_ZINC_ION	1/5	0.1398	0.4875		GO_CHROMOSOME	57/1730	0.06611	0.2399	GO_PYRIMIDINE_NUCLEOSIDE_BIOSYNTHETIC_PROCESS	0/16	1	1	GO_STORE_OPERATED_CALCIUM_ENTRY	2/21	0.08525	0.309
GO_MUTLALPHA_COMPLEX_BINDING	44348	0.1144	0.4123	GO_REGULATION_OF_EPIDERMAL_GROWTH_FACTOR_ACTIVATED_RECEPTOR_ACTIVITY	1/27	0.2092	0.755	GO_REGULATION_OF_DENDRITIC_SPINE_DEVELOPMENT	2/76	0.2146	0.7774		GO_POSITIVE_REGULATION_OF_CELL_GROWTH_INVOLVED_IN_CARDIAC_MUSCLE_CELL_DEVELOPMENT	1/14	0.1412	0.5103	GO_POSITIVE_REGULATION_OF_PHAGOCYTOSIS	0/68	1	1	GO_CELLULAR_RESPONSE_TO_GONADOTROPIN_STIMULUS	1/18	0.166	0.5992		GO_PROTEIN_OXIDATION	2/15	0.03888	0.1404	GO_REGULATION_OF_HISTONE_H3_K4_METHYLATION	1/28	0.1728	0.6247	GO_GLUCURONOSYLTRANSFERASE_ACTIVITY	2/33	0.08093	0.2893		GO_FEMALE_GENITALIA_DEVELOPMENT	3/17	0.04356	0.1575	GO_NEGATIVE_REGULATION_OF_INTRINSIC_APOPTOTIC_SIGNALING_PATHWAY_IN_RESPONSE_TO_DNA_DAMAGE	2/31	0.1026	0.3711	GO_FUNGIFORM_PAPILLA_MORPHOGENESIS	1/5	0.1398	0.4875		GO_VESICLE_BUDDING_FROM_MEMBRANE	6/106	0.06623	0.2403	GO_CYTOKINETIC_PROCESS	0/39	1	1	GO_C4_DICARBOXYLATE_TRANSPORT	2/21	0.08525	0.309
GO_ORNITHINE_DECARBOXYLASE_REGULATOR_ACTIVITY	44348	0.1144	0.4123	GO_NEGATIVE_REGULATION_OF_TELOMERE_MAINTENANCE_VIA_TELOMERE_LENGTHENING	1/27	0.2092	0.755	GO_ANTIGEN_PROCESSING_AND_PRESENTATION_OF_EXOGENOUS_PEPTIDE_ANTIGEN_VIA_MHC_CLASS_I	2/76	0.2146	0.7774		GO_NEGATIVE_REGULATION_OF_NEURON_PROJECTION_REGENERATION	1/14	0.1412	0.5103	GO_CELLULAR_RESPONSE_TO_ETHANOL	0/13	1	1	GO_REGULATION_OF_FATTY_ACID_BETA_OXIDATION	1/18	0.166	0.5992		GO_REGULATION_OF_INTEGRIN_ACTIVATION	2/15	0.03888	0.1404	GO_AROMATIC_AMINO_ACID_FAMILY_CATABOLIC_PROCESS	1/28	0.1728	0.6247	GO_PROTEIN_PHOSPHATASE_2A_BINDING	2/33	0.08093	0.2893		GO_PROGESTERONE_METABOLIC_PROCESS	3/17	0.04356	0.1575	GO_REPRODUCTIVE_BEHAVIOR	2/31	0.1026	0.3711	GO_TRIGEMINAL_GANGLION_DEVELOPMENT	1/5	0.1398	0.4875		GO_REGULATION_OF_SYNAPTIC_PLASTICITY	9/187	0.06624	0.2403	GO_ENDOCARDIAL_CUSHION_MORPHOGENESIS	0/35	1	1	GO_POSITIVE_REGULATION_OF_AMYLOID_PRECURSOR_PROTEIN_CATABOLIC_PROCESS	2/21	0.08525	0.309
GO_LAMININ_1_BINDING	44348	0.1144	0.4123	GO_ONE_CARBON_METABOLIC_PROCESS	1/27	0.2092	0.755	GO_POLYOL_BIOSYNTHETIC_PROCESS	2/76	0.2146	0.7774		GO_SIGNAL_TRANSDUCTION_INVOLVED_IN_G2_DNA_DAMAGE_CHECKPOINT	1/14	0.1412	0.5103	GO_RESPIRATORY_BURST	0/37	1	1	GO_FILOPODIUM_MEMBRANE	1/18	0.166	0.5992		GO_NEGATIVE_REGULATION_OF_OSTEOBLAST_PROLIFERATION	2/15	0.03888	0.1404	GO_POSITIVE_REGULATION_OF_CHROMOSOME_SEGREGATION	1/28	0.1728	0.6247	GO_CGMP_MEDIATED_SIGNALING	2/33	0.08093	0.2893		GO_APICAL_DENDRITE	3/17	0.04356	0.1575	GO_OLFACTORY_LOBE_DEVELOPMENT	2/31	0.1026	0.3711	GO_POSITIVE_REGULATION_OF_PROGRAMMED_NECROTIC_CELL_DEATH	1/5	0.1398	0.4875		GO_NEGATIVE_REGULATION_OF_SMALL_GTPASE_MEDIATED_SIGNAL_TRANSDUCTION	4/57	0.06674	0.2415	GO_INTERLEUKIN_1_PRODUCTION	0/116	1	1	GO_K63_LINKED_POLYUBIQUITIN_MODIFICATION_DEPENDENT_PROTEIN_BINDING	2/21	0.08525	0.309
GO_IMPORTIN_ALPHA_FAMILY_PROTEIN_BINDING	44348	0.1144	0.4123	GO_REGULATION_OF_LYMPHOCYTE_CHEMOTAXIS	1/27	0.2092	0.755	GO_MICROTUBULE_POLYMERIZATION	2/76	0.2146	0.7774		GO_REGULATION_OF_LONG_TERM_SYNAPTIC_DEPRESSION	1/14	0.1412	0.5103	GO_CEREBRAL_CORTEX_GABAERGIC_INTERNEURON_DIFFERENTIATION	0/11	1	1	GO_3_5_CYCLIC_GMP_PHOSPHODIESTERASE_ACTIVITY	1/18	0.166	0.5992		GO_ADHESION_OF_SYMBIONT_TO_HOST	2/15	0.03888	0.1404	GO_AXONAL_GROWTH_CONE	1/28	0.1728	0.6247	GO_ENDOCYTIC_VESICLE_MEMBRANE	5/160	0.08114	0.2893		GO_PSEUDOPODIUM	3/17	0.04356	0.1575	GO_REGULATION_OF_CELLULAR_RESPIRATION	2/31	0.1026	0.3711	GO_NEGATIVE_REGULATION_OF_FAT_CELL_PROLIFERATION	1/5	0.1398	0.4875		GO_POSITIVE_REGULATION_OF_OXIDOREDUCTASE_ACTIVITY	4/57	0.06674	0.2415	GO_MODULATION_BY_HOST_OF_VIRAL_PROCESS	0/27	1	1	GO_BRANCHED_CHAIN_AMINO_ACID_METABOLIC_PROCESS	2/21	0.08525	0.309
GO_GUANYLYLTRANSFERASE_ACTIVITY	44348	0.1144	0.4123	GO_REGULATION_OF_HORMONE_BIOSYNTHETIC_PROCESS	1/27	0.2092	0.755	GO_UBIQUITIN_BINDING	2/76	0.2146	0.7774		GO_REGULATION_OF_TRANSCRIPTION_FROM_RNA_POLYMERASE_II_PROMOTER_INVOLVED_IN_HEART_DEVELOPMENT	1/14	0.1412	0.5103	GO_MAMMARY_GLAND_DEVELOPMENT	0/142	1	1	GO_TRANSFERASE_ACTIVITY_TRANSFERRING_AMINO_ACYL_GROUPS	1/18	0.166	0.5992		GO_NEGATIVE_REGULATION_OF_MEMBRANE_POTENTIAL	2/15	0.03888	0.1404	GO_PHOSPHATIDYLINOSITOL_3_KINASE_COMPLEX	1/28	0.1728	0.6247	GO_NEGATIVE_REGULATION_OF_EPITHELIAL_CELL_MIGRATION	4/114	0.08189	0.2893		GO_RAC_GUANYL_NUCLEOTIDE_EXCHANGE_FACTOR_ACTIVITY	3/17	0.04356	0.1575	GO_PHOSPHATIDYLSERINE_METABOLIC_PROCESS	2/31	0.1026	0.3711	GO_NEUTROPHIL_MEDIATED_KILLING_OF_GRAM_NEGATIVE_BACTERIUM	1/5	0.1398	0.4875		GO_REGULATION_OF_CELLULAR_AMINE_METABOLIC_PROCESS	5/81	0.06691	0.2415	GO_REGULATION_OF_DNA_REPAIR	0/122	1	1	GO_RENAL_SYSTEM_DEVELOPMENT	11/294	0.08545	0.3096
GO_PRE_MIRNA_BINDING	44348	0.1144	0.4123	GO_PROTEIN_LOCALIZATION_TO_GOLGI_APPARATUS	1/27	0.2092	0.755	GO_ADAPTIVE_IMMUNE_RESPONSE_BASED_ON_SOMATIC_RECOMBINATION_OF_IMMUNE_RECEPTORS_BUILT_FROM_IMMUNOGLOBULIN_SUPERFAMILY_DOMAINS	6/352	0.2147	0.7774		GO_PROTEIN_LOCALIZATION_TO_CELL_JUNCTION	1/14	0.1412	0.5103	GO_NEGATIVE_REGULATION_OF_SECRETION	0/243	1	1	GO_MITOGEN_ACTIVATED_PROTEIN_KINASE_KINASE_KINASE_BINDING	1/18	0.166	0.5992		GO_3_UTR_MEDIATED_MRNA_DESTABILIZATION	2/15	0.03888	0.1404	GO_INTEGRATOR_COMPLEX	1/28	0.1728	0.6247	GO_NEGATIVE_REGULATION_OF_CALCIUM_ION_TRANSPORT	3/71	0.08208	0.2893		GO_CALCIUM_DEPENDENT_CYSTEINE_TYPE_ENDOPEPTIDASE_ACTIVITY	3/17	0.04356	0.1575	GO_SPLICEOSOMAL_TRI_SNRNP_COMPLEX	2/31	0.1026	0.3711	GO_CELLULAR_RESPONSE_TO_FRUCTOSE_STIMULUS	1/5	0.1398	0.4875		GO_STRIATED_MUSCLE_CELL_PROLIFERATION	5/81	0.06691	0.2415	GO_REFLEX	0/18	1	1	GO_GROWTH_FACTOR_ACTIVITY	7/162	0.08605	0.3117
GO_PHOSPHATIDIC_ACID_TRANSFER_ACTIVITY	44348	0.1144	0.4123	GO_REGULATION_OF_OXIDATIVE_STRESS_INDUCED_INTRINSIC_APOPTOTIC_SIGNALING_PATHWAY	1/27	0.2092	0.755	GO_REGULATION_OF_CELL_SUBSTRATE_ADHESION	4/209	0.2161	0.7823		GO_REGULATION_OF_INTEGRIN_MEDIATED_SIGNALING_PATHWAY	1/14	0.1412	0.5103	GO_REGULATION_OF_CD4_POSITIVE_ALPHA_BETA_T_CELL_ACTIVATION	0/61	1	1	GO_GLUCOSYLTRANSFERASE_ACTIVITY	1/18	0.166	0.5992		GO_POSITIVE_REGULATION_OF_PROTEIN_EXIT_FROM_ENDOPLASMIC_RETICULUM	2/15	0.03888	0.1404	GO_AMMONIUM_TRANSMEMBRANE_TRANSPORTER_ACTIVITY	1/28	0.1728	0.6247	GO_RNA_PHOSPHODIESTER_BOND_HYDROLYSIS_ENDONUCLEOLYTIC	3/71	0.08208	0.2893		GO_TRANSMEMBRANE_RECEPTOR_PROTEIN_SERINE_THREONINE_KINASE_ACTIVITY	3/17	0.04356	0.1575	GO_ARACHIDONIC_ACID_SECRETION	2/31	0.1026	0.3711	GO_RESPONSE_TO_INDOLE_3_METHANOL	1/5	0.1398	0.4875		GO_CAVEOLA	5/81	0.06691	0.2415	GO_NEGATIVE_REGULATION_OF_SERINE_TYPE_PEPTIDASE_ACTIVITY	0/9	1	1	GO_PHOSPHOLIPID_BIOSYNTHETIC_PROCESS	10/261	0.08693	0.3147
GO_U1_SNRNP_BINDING	44348	0.1144	0.4123	GO_NEGATIVE_REGULATION_OF_OSTEOCLAST_DIFFERENTIATION	1/27	0.2092	0.755	GO_EPITHELIAL_TO_MESENCHYMAL_TRANSITION	3/141	0.2174	0.7859		GO_NEUROTRANSMITTER_RECEPTOR_REGULATOR_ACTIVITY	1/14	0.1412	0.5103	GO_MAINTENANCE_OF_CELL_POLARITY	0/17	1	1	GO_RETROGRADE_AXONAL_TRANSPORT	1/18	0.166	0.5992		GO_MAINTENANCE_OF_SYNAPSE_STRUCTURE	2/15	0.03888	0.1404	GO_CALMODULIN_DEPENDENT_PROTEIN_KINASE_ACTIVITY	1/28	0.1728	0.6247	GO_PROTEIN_SERINE_THREONINE_PHOSPHATASE_ACTIVITY	3/71	0.08208	0.2893		GO_HEAT_GENERATION	3/17	0.04356	0.1575	GO_POSITIVE_REGULATION_OF_T_CELL_MIGRATION	2/31	0.1026	0.3711	GO_METANEPHRIC_MESENCHYMAL_CELL_DIFFERENTIATION	1/5	0.1398	0.4875		GO_NEGATIVE_REGULATION_OF_CELLULAR_RESPONSE_TO_INSULIN_STIMULUS	3/35	0.06692	0.2415	GO_REGULATION_OF_PROTEIN_GLYCOSYLATION	0/15	1	1	GO_MAMMARY_GLAND_MORPHOGENESIS	3/45	0.08736	0.3159
GO_FERMENTATION	44348	0.1144	0.4123	GO_NUCLEAR_OUTER_MEMBRANE	1/27	0.2092	0.755	GO_MORPHOGENESIS_OF_A_POLARIZED_EPITHELIUM	3/141	0.2174	0.7859		GO_POSITIVE_REGULATION_OF_FATTY_ACID_OXIDATION	1/14	0.1412	0.5103	GO_MRNA_CLEAVAGE	0/22	1	1	GO_PLASMA_MEMBRANE_PHOSPHOLIPID_SCRAMBLING	1/18	0.166	0.5992		GO_NEGATIVE_REGULATION_OF_CALCINEURIN_MEDIATED_SIGNALING	2/15	0.03888	0.1404	GO_NEGATIVE_REGULATION_OF_PLASMA_MEMBRANE_BOUNDED_CELL_PROJECTION_ASSEMBLY	1/28	0.1728	0.6247	GO_TRANSCRIPTION_FACTOR_COMPLEX	9/366	0.08288	0.2893		GO_REGULATION_OF_PRESYNAPTIC_CYTOSOLIC_CALCIUM_ION_CONCENTRATION	3/17	0.04356	0.1575	GO_EXCRETION	3/64	0.1027	0.3711	GO_METANEPHRIC_LOOP_OF_HENLE_DEVELOPMENT	1/5	0.1398	0.4875		GO_REGULATION_OF_DNA_DAMAGE_RESPONSE_SIGNAL_TRANSDUCTION_BY_P53_CLASS_MEDIATOR	3/35	0.06692	0.2415	GO_NEGATIVE_REGULATION_OF_FIBROBLAST_PROLIFERATION	0/30	1	1	GO_TAU_PROTEIN_BINDING	3/45	0.08736	0.3159
GO_PHYTOSTEROID_METABOLIC_PROCESS	44348	0.1144	0.4123	GO_REPLISOME	1/27	0.2092	0.755	GO_PROTEIN_LOCALIZATION_TO_MITOCHONDRION	3/141	0.2174	0.7859		GO_INTERLEUKIN_1_BETA_BIOSYNTHETIC_PROCESS	1/14	0.1412	0.5103	GO_POSITIVE_REGULATION_OF_URINE_VOLUME	0/14	1	1	GO_ESTABLISHMENT_OR_MAINTENANCE_OF_CYTOSKELETON_POLARITY	1/18	0.166	0.5992		GO_PROTEIN_LOCALIZATION_TO_NUCLEOLUS	2/15	0.03888	0.1404	GO_VITAMIN_TRANSMEMBRANE_TRANSPORTER_ACTIVITY	1/28	0.1728	0.6247	GO_REGULATION_OF_ENDOCYTOSIS	6/210	0.08293	0.2893		GO_POSITIVE_REGULATION_OF_VOLTAGE_GATED_POTASSIUM_CHANNEL_ACTIVITY	3/17	0.04356	0.1575	GO_NATURAL_KILLER_CELL_MEDIATED_IMMUNITY	3/64	0.1027	0.3711	GO_POSITIVE_REGULATION_OF_METANEPHRIC_GLOMERULUS_DEVELOPMENT	1/5	0.1398	0.4875		GO_PLACENTA_BLOOD_VESSEL_DEVELOPMENT	3/35	0.06692	0.2415	GO_ORGANIC_ACID_BIOSYNTHETIC_PROCESS	0/353	1	1	GO_SYNAPTIC_TRANSMISSION_GABAERGIC	3/45	0.08736	0.3159
GO_MINERALOCORTICOID_SECRETION	44348	0.1144	0.4123	GO_LIGAND_GATED_CALCIUM_CHANNEL_ACTIVITY	1/27	0.2092	0.755	GO_REGULATION_OF_RHO_PROTEIN_SIGNAL_TRANSDUCTION	3/141	0.2174	0.7859		GO_TRANSMEMBRANE_EPHRIN_RECEPTOR_ACTIVITY	1/14	0.1412	0.5103	GO_GLYCINE_METABOLIC_PROCESS	0/16	1	1	GO_MONOCYTE_CHEMOTACTIC_PROTEIN_1_PRODUCTION	1/18	0.166	0.5992		GO_REGULATION_OF_EXCITATORY_SYNAPSE_ASSEMBLY	2/15	0.03888	0.1404	GO_REGULATION_OF_MITOCHONDRIAL_GENE_EXPRESSION	1/28	0.1728	0.6247	GO_GLUCOSE_METABOLIC_PROCESS	6/210	0.08293	0.2893		GO_ELECTRON_TRANSFER_ACTIVITY	10/114	0.04356	0.1575	GO_REGULATION_OF_STEROL_TRANSPORT	3/64	0.1027	0.3711	GO_MINUS_END_DIRECTED_ORGANELLE_TRANSPORT_ALONG_MICROTUBULE	1/5	0.1398	0.4875		GO_REGULATION_OF_GLIAL_CELL_PROLIFERATION	3/35	0.06692	0.2415	GO_NEGATIVE_REGULATION_OF_DNA_DEPENDENT_DNA_REPLICATION	0/19	1	1	GO_REGULATION_OF_GLIAL_CELL_DIFFERENTIATION	4/72	0.08764	0.3166
GO_CHEMOREPULSION_OF_AXON	44348	0.1144	0.4123	GO_ORGANISM_EMERGENCE_FROM_PROTECTIVE_STRUCTURE	1/27	0.2092	0.755	GO_EARLY_ENDOSOME	6/354	0.2183	0.7887		GO_EPIDERMAL_GROWTH_FACTOR_RECEPTOR_SIGNALING_PATHWAY	3/120	0.1413	0.5103	GO_POSITIVE_REGULATION_OF_CHEMOKINE_PRODUCTION	0/58	1	1	GO_POSTSYNAPTIC_CYTOSKELETON_ORGANIZATION	1/18	0.166	0.5992		GO_NEGATIVE_REGULATION_OF_LYMPHOCYTE_MIGRATION	2/15	0.03888	0.1404	GO_CYCLIC_NUCLEOTIDE_MEDIATED_SIGNALING	3/212	0.1732	0.6256	GO_POSITIVE_REGULATION_OF_ADHERENS_JUNCTION_ORGANIZATION	1/6	0.08299	0.2893		GO_STRESS_ACTIVATED_PROTEIN_KINASE_SIGNALING_CASCADE	21/297	0.04389	0.1586	GO_MONOCYTE_CHEMOTAXIS	3/64	0.1027	0.3711	GO_MEMBRANE_DEPOLARIZATION_DURING_SA_NODE_CELL_ACTION_POTENTIAL	1/5	0.1398	0.4875		GO_MATERNAL_PLACENTA_DEVELOPMENT	3/35	0.06692	0.2415	GO_POSITIVE_REGULATION_OF_ACUTE_INFLAMMATORY_RESPONSE	0/31	1	1	GO_REGULATION_OF_CELLULAR_RESPONSE_TO_INSULIN_STIMULUS	4/72	0.08764	0.3166
GO_PYRIDINE_CONTAINING_COMPOUND_CATABOLIC_PROCESS	44348	0.1144	0.4123	GO_ENDOPLASMIC_RETICULUM_EXIT_SITE	1/27	0.2092	0.755	GO_CARTILAGE_DEVELOPMENT	4/210	0.2185	0.7887		GO_TERPENOID_METABOLIC_PROCESS	3/120	0.1413	0.5103	GO_REGULATION_OF_GLYCOGEN_METABOLIC_PROCESS	0/34	1	1	GO_REGULATION_OF_AMYLOID_BETA_CLEARANCE	1/18	0.166	0.5992		GO_TRANSCRIPTION_COREPRESSOR_BINDING	2/15	0.03888	0.1404	GO_ACTIN_BASED_CELL_PROJECTION	3/212	0.1732	0.6256	GO_REPLICATIVE_CELL_AGING	1/6	0.08299	0.2893		GO_CELL_ADHESION_MEDIATED_BY_INTEGRIN	7/69	0.04391	0.1586	GO_POSITIVE_REGULATION_OF_BINDING	6/182	0.1027	0.3711	GO_NEGATIVE_REGULATION_OF_RUFFLE_ASSEMBLY	1/5	0.1398	0.4875		GO_NEGATIVE_REGULATION_OF_SIGNAL_TRANSDUCTION_IN_ABSENCE_OF_LIGAND	3/35	0.06692	0.2415	GO_INSEMINATION	0/12	1	1	GO_CELL_CELL_CONTACT_ZONE	4/72	0.08764	0.3166
GO_POSITIVE_REGULATION_OF_BICELLULAR_TIGHT_JUNCTION_ASSEMBLY	44348	0.1144	0.4123	GO_MITOTIC_SPINDLE_POLE	1/27	0.2092	0.755	GO_GLUCOSE_METABOLIC_PROCESS	4/210	0.2185	0.7887		GO_REGULATION_OF_VESICLE_MEDIATED_TRANSPORT	9/547	0.1416	0.5113	GO_ENDODERM_DEVELOPMENT	0/75	1	1	GO_REGULATION_OF_GLIAL_CELL_MIGRATION	1/18	0.166	0.5992		GO_VOLTAGE_GATED_POTASSIUM_CHANNEL_ACTIVITY_INVOLVED_IN_CARDIAC_MUSCLE_CELL_ACTION_POTENTIAL_REPOLARIZATION	2/15	0.03888	0.1404	GO_POSITIVE_REGULATION_OF_IMMUNE_EFFECTOR_PROCESS	3/213	0.1748	0.6314	GO_POSITIVE_REGULATION_OF_T_CELL_TOLERANCE_INDUCTION	1/6	0.08299	0.2893		GO_GROWTH_FACTOR_ACTIVITY	13/162	0.04392	0.1586	GO_MIDBODY	6/182	0.1027	0.3711	GO_NEGATIVE_REGULATION_OF_HYPOXIA_INDUCED_INTRINSIC_APOPTOTIC_SIGNALING_PATHWAY	1/5	0.1398	0.4875		GO_RESPONSE_TO_UV_C	2/16	0.06738	0.2415	GO_REGULATION_OF_NUCLEOBASE_CONTAINING_COMPOUND_TRANSPORT	0/16	1	1	GO_MACROMOLECULE_CATABOLIC_PROCESS	41/1410	0.08875	0.3205
GO_L_ARGININE_TRANSMEMBRANE_TRANSPORT	44348	0.1144	0.4123	GO_FATTY_ACID_DERIVATIVE_BINDING	1/27	0.2092	0.755	GO_NEGATIVE_REGULATION_OF_NEURON_DEATH	4/210	0.2185	0.7887		GO_ELECTRON_TRANSPORT_CHAIN	4/185	0.1416	0.5113	GO_CYTOPLASMIC_SEQUESTERING_OF_TRANSCRIPTION_FACTOR	0/17	1	1	GO_NEGATIVE_REGULATION_OF_PEPTIDYL_LYSINE_ACETYLATION	1/18	0.166	0.5992		GO_EARLY_ENDOSOME	13/354	0.0389	0.1405	GO_INTERFERON_GAMMA_PRODUCTION	2/112	0.1751	0.632	GO_VOLUNTARY_SKELETAL_MUSCLE_CONTRACTION	1/6	0.08299	0.2893		GO_NUCLEAR_PERIPHERY	11/130	0.04418	0.1595	GO_PROTEIN_LOCALIZATION_TO_MITOCHONDRION	5/141	0.1036	0.3738	GO_NEGATIVE_REGULATION_OF_HEXOKINASE_ACTIVITY	1/5	0.1398	0.4875		GO_POSITIVE_REGULATION_OF_KERATINOCYTE_DIFFERENTIATION	2/16	0.06738	0.2415	GO_PHOSPHATIDYLINOSITOL_3_PHOSPHATE_BIOSYNTHETIC_PROCESS	0/14	1	1	GO_VACUOLE_ORGANIZATION	7/164	0.0904	0.3264
GO_XENOBIOTIC_DETOXIFICATION_BY_TRANSMEMBRANE_EXPORT_ACROSS_THE_PLASMA_MEMBRANE	44348	0.1144	0.4123	GO_POSITIVE_REGULATION_OF_COLLAGEN_METABOLIC_PROCESS	1/27	0.2092	0.755	GO_ADULT_BEHAVIOR	3/142	0.2203	0.7929		GO_ORGANIC_HYDROXY_COMPOUND_TRANSPORT	5/254	0.1425	0.5143	GO_PROTEIN_TRANSPORT_ALONG_MICROTUBULE	0/68	1	1	GO_NEGATIVE_REGULATION_OF_COLLAGEN_METABOLIC_PROCESS	1/18	0.166	0.5992		GO_POSITIVE_REGULATION_OF_LIPID_TRANSPORT	4/61	0.0398	0.1432	GO_TRANSCRIPTION_COACTIVATOR_ACTIVITY	4/323	0.1756	0.6335	GO_REGULATION_OF_THE_FORCE_OF_HEART_CONTRACTION_BY_CHEMICAL_SIGNAL	1/6	0.08299	0.2893		GO_COLLAGEN_FIBRIL_ORGANIZATION	6/55	0.04448	0.16	GO_REGULATION_OF_MRNA_PROCESSING	5/141	0.1036	0.3738	GO_REGULATION_OF_VOLTAGE_GATED_POTASSIUM_CHANNEL_ACTIVITY_INVOLVED_IN_VENTRICULAR_CARDIAC_MUSCLE_CELL_ACTION_POTENTIAL_REPOLARIZATION	1/5	0.1398	0.4875		GO_RENAL_SYSTEM_PROCESS_INVOLVED_IN_REGULATION_OF_BLOOD_VOLUME	2/16	0.06738	0.2415	GO_CYCLIC_NUCLEOTIDE_CATABOLIC_PROCESS	0/14	1	1	GO_POSITIVE_REGULATION_OF_INSULIN_SECRETION	4/73	0.09111	0.3286
GO_NEGATIVE_REGULATION_OF_GLUCOCORTICOID_RECEPTOR_SIGNALING_PATHWAY	44348	0.1144	0.4123	GO_CELLULAR_RESPONSE_TO_DNA_DAMAGE_STIMULUS	10/856	0.2102	0.7583	GO_GRANULOCYTE_MIGRATION	3/142	0.2203	0.7929		GO_REGULATION_OF_CATION_CHANNEL_ACTIVITY	4/186	0.1436	0.518	GO_REGULATION_OF_LIPOPOLYSACCHARIDE_MEDIATED_SIGNALING_PATHWAY	0/26	1	1	GO_SUPEROXIDE_METABOLIC_PROCESS	2/73	0.1666	0.5995		GO_POSITIVE_REGULATION_OF_CELLULAR_CARBOHYDRATE_METABOLIC_PROCESS	4/61	0.0398	0.1432	GO_CHROMOSOME_SEGREGATION	4/324	0.1769	0.6362	GO_RENAL_SODIUM_ION_TRANSPORT	1/6	0.08299	0.2893		GO_ZYMOGEN_ACTIVATION	6/55	0.04448	0.16	GO_CELL_MATRIX_ADHESION	7/226	0.1051	0.379	GO_FOLATE_IMPORT_ACROSS_PLASMA_MEMBRANE	1/5	0.1398	0.4875		GO_NEGATIVE_REGULATION_OF_STEM_CELL_PROLIFERATION	2/16	0.06738	0.2415	GO_POSITIVE_REGULATION_OF_TRANSMEMBRANE_TRANSPORT	0/204	1	1	GO_IMMUNOGLOBULIN_RECEPTOR_BINDING	4/73	0.09111	0.3286
GO_LIPOXIN_METABOLIC_PROCESS	44348	0.1144	0.4123	GO_REGULATION_OF_CALCIUM_MEDIATED_SIGNALING	2/99	0.2114	0.7618	GO_GLUTAMATERGIC_SYNAPSE	6/356	0.2219	0.7929		GO_ENDONUCLEASE_ACTIVITY	3/121	0.1438	0.5185	GO_CAMERA_TYPE_EYE_PHOTORECEPTOR_CELL_DIFFERENTIATION	0/25	1	1	GO_DRUG_TRANSMEMBRANE_TRANSPORT	2/73	0.1666	0.5995		GO_EMBRYONIC_AXIS_SPECIFICATION	3/36	0.03984	0.1432	GO_CILIUM_OR_FLAGELLUM_DEPENDENT_CELL_MOTILITY	2/113	0.1775	0.6362	GO_TRICUSPID_VALVE_DEVELOPMENT	1/6	0.08299	0.2893		GO_RETINA_MORPHOGENESIS_IN_CAMERA_TYPE_EYE	6/55	0.04448	0.16	GO_NEGATIVE_REGULATION_OF_PROTEOLYSIS	10/360	0.1051	0.379	GO_REGULATION_OF_LIPOPHAGY	1/5	0.1398	0.4875		GO_LIPOXYGENASE_PATHWAY	2/16	0.06738	0.2415	GO_POSITIVE_REGULATION_OF_CARBOHYDRATE_METABOLIC_PROCESS	0/82	1	1	GO_ANIMAL_ORGAN_REGENERATION	4/73	0.09111	0.3286
GO_PYRIMIDINE_NUCLEOTIDE_BINDING	44348	0.1144	0.4123	GO_MONOSACCHARIDE_BIOSYNTHETIC_PROCESS	2/99	0.2114	0.7618	GO_REGULATION_OF_BODY_FLUID_LEVELS	8/506	0.222	0.7929		GO_POSITIVE_REGULATION_OF_CELLULAR_PROTEIN_LOCALIZATION	6/326	0.1439	0.5188	GO_REGULATION_OF_GROWTH_HORMONE_SECRETION	0/13	1	1	GO_PRODUCTION_OF_MOLECULAR_MEDIATOR_INVOLVED_IN_INFLAMMATORY_RESPONSE	2/73	0.1666	0.5995		GO_RESPONSE_TO_FLUID_SHEAR_STRESS	3/36	0.03984	0.1432	GO_MYOTUBE_DIFFERENTIATION	2/113	0.1775	0.6362	GO_SEPTUM_PRIMUM_DEVELOPMENT	1/6	0.08299	0.2893		GO_MYOSIN_COMPLEX	6/55	0.04448	0.16	GO_ORGANELLE_MEMBRANE_FUSION	4/102	0.1054	0.3798	GO_NEGATIVE_REGULATION_OF_SOMATIC_STEM_CELL_POPULATION_MAINTENANCE	1/5	0.1398	0.4875		GO_LYMPHANGIOGENESIS	2/16	0.06738	0.2415	GO_PEPTIDYL_ARGININE_MODIFICATION	0/27	1	1	GO_NEGATIVE_REGULATION_OF_EPITHELIAL_CELL_APOPTOTIC_PROCESS	3/46	0.09191	0.3308
GO_MUSCLE_CONTRACTION	11/362	0.1144	0.4123	GO_MUSCLE_CELL_APOPTOTIC_PROCESS	2/99	0.2114	0.7618	GO_POSITIVE_REGULATION_OF_CATABOLIC_PROCESS	7/431	0.2228	0.7929		GO_GERM_CELL_DEVELOPMENT	5/255	0.1442	0.5196	GO_PYRIMIDINE_CONTAINING_COMPOUND_METABOLIC_PROCESS	0/99	1	1	GO_REGULATION_OF_PROTEIN_ACETYLATION	2/73	0.1666	0.5995		GO_POSITIVE_REGULATION_OF_CD4_POSITIVE_ALPHA_BETA_T_CELL_ACTIVATION	3/36	0.03984	0.1432	GO_ACETYLTRANSFERASE_ACTIVITY	2/113	0.1775	0.6362	GO_REGULATION_OF_GLYCOGEN_CATABOLIC_PROCESS	1/6	0.08299	0.2893		GO_L_AMINO_ACID_TRANSMEMBRANE_TRANSPORTER_ACTIVITY	6/55	0.04448	0.16	GO_METALLOENDOPEPTIDASE_ACTIVITY	4/102	0.1054	0.3798	GO_REGULATION_OF_MYOFIBROBLAST_DIFFERENTIATION	1/5	0.1398	0.4875		GO_NEGATIVE_REGULATION_OF_BEHAVIOR	2/16	0.06738	0.2415	GO_REGULATION_OF_CELLULAR_AMINE_METABOLIC_PROCESS	0/81	1	1	GO_POSITIVE_REGULATION_OF_DENDRITIC_SPINE_DEVELOPMENT	3/46	0.09191	0.3308
GO_REGULATION_OF_ORGANIC_ACID_TRANSPORT	21610	0.1148	0.4131	GO_NIK_NF_KAPPAB_SIGNALING	3/183	0.2116	0.7624	GO_POSITIVE_REGULATION_OF_SECRETION	7/431	0.2228	0.7929		GO_NEGATIVE_REGULATION_OF_MUSCLE_TISSUE_DEVELOPMENT	2/62	0.1449	0.5221	GO_OXIDATION_REDUCTION_PROCESS	0/1005	1	1	GO_REGULATION_OF_NEUROTRANSMITTER_RECEPTOR_ACTIVITY	2/73	0.1666	0.5995		GO_PIGMENT_CELL_DIFFERENTIATION	3/36	0.03984	0.1432	GO_CELLULAR_DETOXIFICATION	2/113	0.1775	0.6362	GO_N_TERMINAL_PROTEIN_LIPIDATION	1/6	0.08299	0.2893		GO_STEROL_BINDING	6/55	0.04448	0.16	GO_IMMUNE_RESPONSE_REGULATING_CELL_SURFACE_RECEPTOR_SIGNALING_PATHWAY	13/500	0.1057	0.3806	GO_BETA_CATENIN_DESTRUCTION_COMPLEX_ASSEMBLY	1/5	0.1398	0.4875		GO_REGULATION_OF_EXOSOMAL_SECRETION	2/16	0.06738	0.2415	GO_RRNA_TRANSCRIPTION	0/33	1	1	GO_REGULATION_OF_FILOPODIUM_ASSEMBLY	3/46	0.09191	0.3308
GO_GOLGI_TO_PLASMA_MEMBRANE_TRANSPORT	21610	0.1148	0.4131	GO_NEGATIVE_REGULATION_OF_CELL_GROWTH	3/184	0.2139	0.7683	GO_CARDIAC_MYOFIBRIL_ASSEMBLY	1/22	0.2228	0.7929		GO_MEIOTIC_CELL_CYCLE_PROCESS	4/187	0.1456	0.5242	GO_RESPONSE_TO_ATP	0/33	1	1	GO_ANIMAL_ORGAN_REGENERATION	2/73	0.1666	0.5995		GO_SUPEROXIDE_ANION_GENERATION	3/36	0.03984	0.1432	GO_TRANSFERASE_ACTIVITY_TRANSFERRING_HEXOSYL_GROUPS	3/215	0.1782	0.6362	GO_COMMON_PARTNER_SMAD_PROTEIN_PHOSPHORYLATION	1/6	0.08299	0.2893		GO_TRANSCRIPTION_BY_RNA_POLYMERASE_III	6/55	0.04448	0.16	GO_VOLTAGE_GATED_CATION_CHANNEL_ACTIVITY	5/142	0.1059	0.3814	GO_REGULATION_OF_DNA_DUPLEX_UNWINDING	1/5	0.1398	0.4875		GO_DETECTION_OF_TEMPERATURE_STIMULUS_INVOLVED_IN_SENSORY_PERCEPTION	2/16	0.06738	0.2415	GO_POSITIVE_REGULATION_OF_LIPID_TRANSPORT	0/61	1	1	GO_CARBOXYPEPTIDASE_ACTIVITY	3/46	0.09191	0.3308
GO_ANDROGEN_RECEPTOR_SIGNALING_PATHWAY	21610	0.1148	0.4131	GO_SPROUTING_ANGIOGENESIS	3/184	0.2139	0.7683	GO_MRNA_MODIFICATION	1/22	0.2228	0.7929		GO_G_PROTEIN_COUPLED_RECEPTOR_SIGNALING_PATHWAY_COUPLED_TO_CYCLIC_NUCLEOTIDE_SECOND_MESSENGER	5/256	0.1458	0.525	GO_WATER_HOMEOSTASIS	0/75	1	1	GO_INTRINSIC_APOPTOTIC_SIGNALING_PATHWAY	5/289	0.1666	0.5995		GO_HEAD_MORPHOGENESIS	3/36	0.03984	0.1432	GO_RIBONUCLEOPROTEIN_COMPLEX	7/680	0.1783	0.6362	GO_POSITIVE_REGULATION_OF_PLATELET_ACTIVATION	1/6	0.08299	0.2893		GO_CELLULAR_BIOGENIC_AMINE_METABOLIC_PROCESS	6/55	0.04448	0.16	GO_PATHWAY_RESTRICTED_SMAD_PROTEIN_PHOSPHORYLATION	3/65	0.1064	0.3828	GO_POSITIVE_REGULATION_OF_SPINDLE_ASSEMBLY	1/5	0.1398	0.4875		GO_POSITIVE_REGULATION_OF_OXIDATIVE_STRESS_INDUCED_CELL_DEATH	2/16	0.06738	0.2415	GO_PATHWAY_RESTRICTED_SMAD_PROTEIN_PHOSPHORYLATION	0/65	1	1	GO_ANTIBACTERIAL_HUMORAL_RESPONSE	3/46	0.09191	0.3308
GO_ER_TO_GOLGI_TRANSPORT_VESICLE_MEMBRANE	21610	0.1148	0.4131	GO_REGULATION_OF_RESPONSE_TO_WOUNDING	3/184	0.2139	0.7683	GO_NEGATIVE_REGULATION_OF_RHO_PROTEIN_SIGNAL_TRANSDUCTION	1/22	0.2228	0.7929		GO_POSITIVE_REGULATION_OF_PROTEOLYSIS_INVOLVED_IN_CELLULAR_PROTEIN_CATABOLIC_PROCESS	3/122	0.1463	0.5261	GO_VOCALIZATION_BEHAVIOR	0/18	1	1	GO_REGULATION_OF_NEUROTRANSMITTER_TRANSPORT	3/140	0.1666	0.5995		GO_MEDIATOR_COMPLEX	3/36	0.03984	0.1432	GO_LENS_FIBER_CELL_DIFFERENTIATION	1/29	0.1784	0.6362	GO_NEGATIVE_REGULATION_OF_SCHWANN_CELL_PROLIFERATION	1/6	0.08299	0.2893		GO_CLEAVAGE_FURROW	6/55	0.04448	0.16	GO_NEGATIVE_REGULATION_OF_PROTEIN_DEPHOSPHORYLATION	3/65	0.1064	0.3828	GO_REGULATION_OF_MOTOR_NEURON_APOPTOTIC_PROCESS	1/5	0.1398	0.4875		GO_CORPUS_CALLOSUM_DEVELOPMENT	2/16	0.06738	0.2415	GO_SPONGIOTROPHOBLAST_LAYER_DEVELOPMENT	0/14	1	1	GO_LIPID_TRANSLOCATION	3/46	0.09191	0.3308
GO_ORGAN_GROWTH	7/203	0.1153	0.4146	GO_NEGATIVE_REGULATION_OF_CELL_PROJECTION_ORGANIZATION	3/184	0.2139	0.7683	GO_VACUOLAR_ACIDIFICATION	1/22	0.2228	0.7929		GO_POSITIVE_REGULATION_OF_PROTEIN_LOCALIZATION_TO_MEMBRANE	3/122	0.1463	0.5261	GO_GOLGI_TO_PLASMA_MEMBRANE_PROTEIN_TRANSPORT	0/39	1	1	GO_NEURON_PROJECTION_TERMINUS	3/140	0.1666	0.5995		GO_SH2_DOMAIN_BINDING	3/36	0.03984	0.1432	GO_ESTABLISHMENT_OF_EPITHELIAL_CELL_POLARITY	1/29	0.1784	0.6362	GO_NEGATIVE_REGULATION_OF_CGMP_MEDIATED_SIGNALING	1/6	0.08299	0.2893		GO_TERTIARY_GRANULE_LUMEN	6/55	0.04448	0.16	GO_REGULATION_OF_CELL_CYCLE_PROCESS	19/790	0.1064	0.3828	GO_PCAF_COMPLEX	1/5	0.1398	0.4875		GO_PHOSPHATIDYLINOSITOL_KINASE_ACTIVITY	2/16	0.06738	0.2415	GO_HISTONE_H2A_MONOUBIQUITINATION	0/17	1	1	GO_CALCIUM_MEDIATED_SIGNALING_USING_INTRACELLULAR_CALCIUM_SOURCE	2/22	0.09237	0.3309
GO_POSITIVE_REGULATION_OF_ENDOTHELIAL_CELL_MIGRATION	5/128	0.1154	0.4147	GO_PURINE_CONTAINING_COMPOUND_METABOLIC_PROCESS	6/463	0.2142	0.7683	GO_INTESTINAL_EPITHELIAL_CELL_DIFFERENTIATION	1/22	0.2228	0.7929		GO_INTRINSIC_COMPONENT_OF_POSTSYNAPTIC_MEMBRANE	3/122	0.1463	0.5261	GO_LONG_TERM_MEMORY	0/33	1	1	GO_COATED_VESICLE	5/290	0.1682	0.605		GO_VASCULAR_ENDOTHELIAL_GROWTH_FACTOR_PRODUCTION	3/36	0.03984	0.1432	GO_EPITHELIAL_TUBE_BRANCHING_INVOLVED_IN_LUNG_MORPHOGENESIS	1/29	0.1784	0.6362	GO_HISTONE_DEPHOSPHORYLATION	1/6	0.08299	0.2893		GO_RESPONSE_TO_CARBOHYDRATE	17/229	0.04474	0.1609	GO_NEGATIVE_REGULATION_OF_CELL_GROWTH	6/184	0.1068	0.3836	GO_PAM_COMPLEX_TIM23_ASSOCIATED_IMPORT_MOTOR	1/5	0.1398	0.4875		GO_DEATH_RECEPTOR_BINDING	2/16	0.06738	0.2415	GO_CELL_DIFFERENTIATION_IN_SPINAL_CORD	0/54	1	1	GO_NEGATIVE_REGULATION_OF_NEUROTRANSMITTER_TRANSPORT	2/22	0.09237	0.3309
GO_POSITIVE_REGULATION_OF_HORMONE_SECRETION	5/128	0.1154	0.4147	GO_FEEDING_BEHAVIOR	2/100	0.2145	0.7683	GO_POSITIVE_REGULATION_OF_T_HELPER_CELL_DIFFERENTIATION	1/22	0.2228	0.7929		GO_RESPONSE_TO_VIRUS	6/328	0.1468	0.5278	GO_ADRENAL_GLAND_DEVELOPMENT	0/24	1	1	GO_MAGNESIUM_ION_BINDING	4/214	0.1691	0.6075		GO_TRANSFERRIN_TRANSPORT	3/36	0.03984	0.1432	GO_SKELETAL_MUSCLE_ADAPTATION	1/29	0.1784	0.6362	GO_OPTIC_NERVE_MORPHOGENESIS	1/6	0.08299	0.2893		GO_STEROL_BIOSYNTHETIC_PROCESS	8/84	0.04478	0.1609	GO_NEGATIVE_REGULATION_OF_CELL_PROJECTION_ORGANIZATION	6/184	0.1068	0.3836	GO_INNER_ACROSOMAL_MEMBRANE	1/5	0.1398	0.4875		GO_HEPARAN_SULFATE_PROTEOGLYCAN_BINDING	2/16	0.06738	0.2415	GO_MITOTIC_G2_M_TRANSITION_CHECKPOINT	0/30	1	1	GO_VITAMIN_D_METABOLIC_PROCESS	2/22	0.09237	0.3309
GO_NEGATIVE_REGULATION_OF_LIPID_METABOLIC_PROCESS	34060	0.117	0.4202	GO_ACTIN_CYTOSKELETON_REORGANIZATION	2/100	0.2145	0.7683	GO_CELLULAR_RESPONSE_TO_DSRNA	1/22	0.2228	0.7929		GO_FOREBRAIN_GENERATION_OF_NEURONS	2/63	0.1487	0.5313	GO_CELLULAR_RESPONSE_TO_CHOLESTEROL	0/20	1	1	GO_INORGANIC_ANION_TRANSMEMBRANE_TRANSPORTER_ACTIVITY	3/141	0.1691	0.6075		GO_NEGATIVE_REGULATION_OF_RESPONSE_TO_DRUG	3/36	0.03984	0.1432	GO_NEGATIVE_REGULATION_OF_PROTEIN_TYROSINE_KINASE_ACTIVITY	1/29	0.1784	0.6362	GO_BRANCHIOMOTOR_NEURON_AXON_GUIDANCE	1/6	0.08299	0.2893		GO_ALCOHOL_BINDING	8/84	0.04478	0.1609	GO_REGULATION_OF_AXONOGENESIS	6/184	0.1068	0.3836	GO_INSULIN_RECEPTOR_COMPLEX	1/5	0.1398	0.4875		GO_OXIDOREDUCTASE_ACTIVITY_ACTING_ON_THE_CH_NH2_GROUP_OF_DONORS_OXYGEN_AS_ACCEPTOR	2/16	0.06738	0.2415	GO_POSITIVE_REGULATION_OF_INTERLEUKIN_8_SECRETION	0/16	1	1	GO_ORGAN_INDUCTION	2/22	0.09237	0.3309
GO_POSITIVE_REGULATION_OF_MYELOID_CELL_DIFFERENTIATION	34060	0.117	0.4202	GO_GLUTAMATE_RECEPTOR_SIGNALING_PATHWAY	2/100	0.2145	0.7683	GO_GLOMERULAR_EPITHELIUM_DEVELOPMENT	1/22	0.2228	0.7929		GO_REGULATION_OF_GLUTAMATE_RECEPTOR_SIGNALING_PATHWAY	2/63	0.1487	0.5313	GO_POSITIVE_REGULATION_OF_POTASSIUM_ION_TRANSMEMBRANE_TRANSPORTER_ACTIVITY	0/26	1	1	GO_POSITIVE_REGULATION_OF_JNK_CASCADE	3/141	0.1691	0.6075		GO_REGULATION_OF_CYTOKINESIS	5/89	0.04022	0.1444	GO_RESPONSE_TO_INCREASED_OXYGEN_LEVELS	1/29	0.1784	0.6362	GO_CEREBELLAR_PURKINJE_CELL_GRANULE_CELL_PRECURSOR_CELL_SIGNALING_INVOLVED_IN_REGULATION_OF_GRANULE_CELL_PRECURSOR_CELL_PROLIFERATION	1/6	0.08299	0.2893		GO_SCHAFFER_COLLATERAL_CA1_SYNAPSE	8/84	0.04478	0.1609	GO_MICROTUBULE_BASED_TRANSPORT	6/184	0.1068	0.3836	GO_MITOCHONDRIAL_ALPHA_KETOGLUTARATE_DEHYDROGENASE_COMPLEX	1/5	0.1398	0.4875		GO_METALLOENDOPEPTIDASE_INHIBITOR_ACTIVITY	2/16	0.06738	0.2415	GO_PYRIMIDINE_NUCLEOBASE_METABOLIC_PROCESS	0/16	1	1	GO_GLOMERULAR_EPITHELIUM_DEVELOPMENT	2/22	0.09237	0.3309
GO_U2_TYPE_SPLICEOSOMAL_COMPLEX	34060	0.117	0.4202	GO_ORGANELLE_DISASSEMBLY	2/100	0.2145	0.7683	GO_NEGATIVE_REGULATION_OF_CELLULAR_SENESCENCE	1/22	0.2228	0.7929		GO_G_PROTEIN_COUPLED_RECEPTOR_ACTIVITY	13/866	0.1489	0.5313	GO_ENTRAINMENT_OF_CIRCADIAN_CLOCK	0/27	1	1	GO_EXTRINSIC_COMPONENT_OF_MEMBRANE	5/291	0.1699	0.6101		GO_ADENYLATE_CYCLASE_INHIBITING_G_PROTEIN_COUPLED_RECEPTOR_SIGNALING_PATHWAY	5/89	0.04022	0.1444	GO_REGULATION_OF_DNA_METHYLATION	1/29	0.1784	0.6362	GO_NEGATIVE_REGULATION_OF_NUCLEOTIDE_BIOSYNTHETIC_PROCESS	1/6	0.08299	0.2893		GO_SENSORY_PERCEPTION	58/978	0.04556	0.1636	GO_SODIUM_ION_TRANSMEMBRANE_TRANSPORT	5/143	0.1083	0.3872	GO_CUL7_RING_UBIQUITIN_LIGASE_COMPLEX	1/5	0.1398	0.4875		GO_NEGATIVE_REGULATION_OF_PHOSPHATIDYLINOSITOL_3_KINASE_SIGNALING	2/16	0.06738	0.2415	GO_RNA_METHYLATION	0/79	1	1	GO_NEGATIVE_REGULATION_OF_PROTEIN_ACETYLATION	2/22	0.09237	0.3309
GO_TYPE_I_INTERFERON_PRODUCTION	5/129	0.1182	0.424	GO_GOLGI_LUMEN	2/100	0.2145	0.7683	GO_REGULATION_OF_MYOBLAST_FUSION	1/22	0.2228	0.7929		GO_POSITIVE_REGULATION_OF_DNA_DAMAGE_RESPONSE_SIGNAL_TRANSDUCTION_BY_P53_CLASS_MEDIATOR	1/15	0.1505	0.5313	GO_POSITIVE_REGULATION_OF_IMMUNOGLOBULIN_PRODUCTION	0/42	1	1	GO_EXOGENOUS_PROTEIN_BINDING	2/74	0.1702	0.6108		GO_CELLULAR_GLUCOSE_HOMEOSTASIS	7/150	0.04029	0.1446	GO_NEGATIVE_REGULATION_OF_CARTILAGE_DEVELOPMENT	1/29	0.1784	0.6362	GO_REGULATION_OF_MICROVILLUS_ASSEMBLY	1/6	0.08299	0.2893		GO_COLLAGEN_METABOLIC_PROCESS	10/115	0.04577	0.1641	GO_REGULATION_OF_CELL_CYCLE_CHECKPOINT	2/32	0.1083	0.3872	GO_KAINATE_SELECTIVE_GLUTAMATE_RECEPTOR_COMPLEX	1/5	0.1398	0.4875		GO_POSITIVE_REGULATION_OF_HETEROTYPIC_CELL_CELL_ADHESION	2/16	0.06738	0.2415	GO_PURINE_CONTAINING_COMPOUND_SALVAGE	0/15	1	1	GO_REGULATION_OF_TRIGLYCERIDE_BIOSYNTHETIC_PROCESS	2/22	0.09237	0.3309
GO_IMMUNE_RECEPTOR_ACTIVITY	5/129	0.1182	0.424	GO_PROTEIN_TYROSINE_PHOSPHATASE_ACTIVITY	2/100	0.2145	0.7683	GO_ACETYL_COA_BIOSYNTHETIC_PROCESS	1/22	0.2228	0.7929		GO_POSITIVE_REGULATION_OF_MITOCHONDRIAL_FISSION	1/15	0.1505	0.5313	GO_REGULATION_OF_ESTABLISHMENT_OF_PROTEIN_LOCALIZATION_TO_MITOCHONDRION	0/72	1	1	GO_CILIUM	9/617	0.1705	0.6117		GO_GOLGI_STACK	7/150	0.04029	0.1446	GO_HEART_FORMATION	1/29	0.1784	0.6362	GO_IRON_IMPORT_INTO_CELL	1/6	0.08299	0.2893		GO_POSITIVE_REGULATION_OF_CELLULAR_RESPONSE_TO_TRANSFORMING_GROWTH_FACTOR_BETA_STIMULUS	4/29	0.04597	0.1641	GO_EATING_BEHAVIOR	2/32	0.1083	0.3872	GO_RDNA_HETEROCHROMATIN	1/5	0.1398	0.4875		GO_NEGATIVE_REGULATION_OF_UBIQUITIN_PROTEIN_TRANSFERASE_ACTIVITY	2/16	0.06738	0.2415	GO_REGULATION_OF_PHOSPHOLIPID_METABOLIC_PROCESS	0/91	1	1	GO_ADAPTATION_OF_SIGNALING_PATHWAY	2/22	0.09237	0.3309
GO_NEGATIVE_REGULATION_OF_REPRODUCTIVE_PROCESS	21976	0.1191	0.427	GO_POSITIVE_REGULATION_OF_LEUKOCYTE_APOPTOTIC_PROCESS	1/28	0.2161	0.7683	GO_POSITIVE_REGULATION_OF_INTERFERON_ALPHA_PRODUCTION	1/22	0.2228	0.7929		GO_SULFATE_TRANSPORT	1/15	0.1505	0.5313	GO_REGULATION_OF_SENSORY_PERCEPTION	0/39	1	1	GO_TRANSFERASE_ACTIVITY_TRANSFERRING_HEXOSYL_GROUPS	4/215	0.171	0.6135		GO_PROTEIN_DEPHOSPHORYLATION	12/320	0.04031	0.1446	GO_REGULATION_OF_FATTY_ACID_OXIDATION	1/29	0.1784	0.6362	GO_METANEPHRIC_PART_OF_URETERIC_BUD_DEVELOPMENT	1/6	0.08299	0.2893		GO_HEART_FORMATION	4/29	0.04597	0.1641	GO_SYNAPTIC_TRANSMISSION_DOPAMINERGIC	2/32	0.1083	0.3872	GO_GPI_ANCHOR_TRANSAMIDASE_COMPLEX	1/5	0.1398	0.4875		GO_NEGATIVE_REGULATION_OF_TYPE_I_INTERFERON_MEDIATED_SIGNALING_PATHWAY	2/16	0.06738	0.2415	GO_POSITIVE_REGULATION_OF_CELLULAR_RESPONSE_TO_TRANSFORMING_GROWTH_FACTOR_BETA_STIMULUS	0/29	1	1	GO_POSITIVE_REGULATION_OF_NITRIC_OXIDE_SYNTHASE_ACTIVITY	2/22	0.09237	0.3309
GO_EMBRYONIC_DIGIT_MORPHOGENESIS	21976	0.1191	0.427	GO_NEGATIVE_REGULATION_OF_MUSCLE_CONTRACTION	1/28	0.2161	0.7683	GO_MITOCHONDRIAL_GENOME_MAINTENANCE	1/22	0.2228	0.7929		GO_NEGATIVE_REGULATION_OF_BONE_REMODELING	1/15	0.1505	0.5313	GO_CHONDROITIN_SULFATE_CATABOLIC_PROCESS	0/14	1	1	GO_CELLULAR_RESPONSE_TO_CARBOHYDRATE_STIMULUS	3/142	0.1716	0.6152		GO_DNA_TEMPLATED_TRANSCRIPTION_INITIATION	10/250	0.04047	0.1451	GO_SCHWANN_CELL_DEVELOPMENT	1/29	0.1784	0.6362	GO_PROTEIN_K29_LINKED_UBIQUITINATION	1/6	0.08299	0.2893		GO_PEPTIDYL_GLUTAMIC_ACID_MODIFICATION	4/29	0.04597	0.1641	GO_EPIBOLY	2/32	0.1083	0.3872	GO_CYTOLYTIC_GRANULE	1/5	0.1398	0.4875		GO_GLOMERULAR_MESANGIUM_DEVELOPMENT	2/16	0.06738	0.2415	GO_CALCIUM_MEDIATED_SIGNALING	0/221	1	1	GO_MICROFILAMENT_MOTOR_ACTIVITY	2/22	0.09237	0.3309
GO_ANION_HOMEOSTASIS	21976	0.1191	0.427	GO_RESPONSE_TO_ANGIOTENSIN	1/28	0.2161	0.7683	GO_NEGATIVE_REGULATION_OF_NEURAL_PRECURSOR_CELL_PROLIFERATION	1/22	0.2228	0.7929		GO_POSITIVE_REGULATION_OF_HORMONE_METABOLIC_PROCESS	1/15	0.1505	0.5313	GO_RESPONSE_TO_AUDITORY_STIMULUS	0/26	1	1	GO_REGULATION_OF_PROTEIN_POLYMERIZATION	4/216	0.173	0.6181		GO_NIK_NF_KAPPAB_SIGNALING	8/183	0.04098	0.1469	GO_EPITHELIAL_STRUCTURE_MAINTENANCE	1/29	0.1784	0.6362	GO_PLATELET_DERIVED_GROWTH_FACTOR_RECEPTOR_ALPHA_SIGNALING_PATHWAY	1/6	0.08299	0.2893		GO_PROTEIN_DEGLYCOSYLATION	4/29	0.04597	0.1641	GO_SLEEP	2/32	0.1083	0.3872	GO_MSL_COMPLEX	1/5	0.1398	0.4875		GO_NEGATIVE_REGULATION_OF_AMYLOID_PRECURSOR_PROTEIN_CATABOLIC_PROCESS	2/16	0.06738	0.2415	GO_LOW_DENSITY_LIPOPROTEIN_PARTICLE_CLEARANCE	0/44	1	1	GO_INTERLEUKIN_5_PRODUCTION	2/22	0.09237	0.3309
GO_POSITIVE_REGULATION_OF_INTERLEUKIN_1_PRODUCTION	21976	0.1191	0.427	GO_REGULATION_OF_PROTEIN_OLIGOMERIZATION	1/28	0.2161	0.7683	GO_POSITIVE_REGULATION_OF_TRANSCRIPTION_FROM_RNA_POLYMERASE_II_PROMOTER_INVOLVED_IN_CELLULAR_RESPONSE_TO_CHEMICAL_STIMULUS	1/22	0.2228	0.7929		GO_NEGATIVE_REGULATION_OF_HISTONE_ACETYLATION	1/15	0.1505	0.5313	GO_COENZYME_BIOSYNTHETIC_PROCESS	0/146	1	1	GO_SOMATIC_STEM_CELL_POPULATION_MAINTENANCE	2/75	0.1737	0.6181		GO_POSITIVE_REGULATION_OF_CARDIAC_MUSCLE_TISSUE_DEVELOPMENT	4/62	0.04187	0.15	GO_REGULATION_OF_CYTOPLASMIC_TRANSLATION	1/29	0.1784	0.6362	GO_COPI_COATED_VESICLE_BUDDING	1/6	0.08299	0.2893		GO_NUCLEOBASE_CONTAINING_SMALL_MOLECULE_INTERCONVERSION	4/29	0.04597	0.1641	GO_CARDIAC_EPITHELIAL_TO_MESENCHYMAL_TRANSITION	2/32	0.1083	0.3872	GO_MPP7_DLG1_LIN7_COMPLEX	1/5	0.1398	0.4875		GO_DERMATAN_SULFATE_PROTEOGLYCAN_METABOLIC_PROCESS	2/16	0.06738	0.2415	GO_POSITIVE_REGULATION_OF_DNA_BINDING	0/59	1	1	GO_PHOSPHORUS_OXYGEN_LYASE_ACTIVITY	2/22	0.09237	0.3309
GO_PHOSPHORIC_DIESTER_HYDROLASE_ACTIVITY	34425	0.1204	0.4309	GO_HYPEROSMOTIC_RESPONSE	1/28	0.2161	0.7683	GO_POSITIVE_REGULATION_OF_NITRIC_OXIDE_SYNTHASE_ACTIVITY	1/22	0.2228	0.7929		GO_INTRA_S_DNA_DAMAGE_CHECKPOINT	1/15	0.1505	0.5313	GO_EPIBOLY	0/32	1	1	GO_POSITIVE_REGULATION_OF_PROTEIN_LOCALIZATION_TO_NUCLEUS	2/75	0.1737	0.6181		GO_POSITIVE_REGULATION_OF_INTRINSIC_APOPTOTIC_SIGNALING_PATHWAY	4/62	0.04187	0.15	GO_N_TERMINAL_PROTEIN_AMINO_ACID_MODIFICATION	1/29	0.1784	0.6362	GO_MACROPHAGE_COLONY_STIMULATING_FACTOR_SIGNALING_PATHWAY	1/6	0.08299	0.2893		GO_ISOPRENOID_BIOSYNTHETIC_PROCESS	4/29	0.04597	0.1641	GO_MAMMARY_GLAND_DUCT_MORPHOGENESIS	2/32	0.1083	0.3872	GO_R2TP_COMPLEX	1/5	0.1398	0.4875		GO_NEURON_MIGRATION	8/160	0.06758	0.2421	GO_NUCLEOTIDE_TRANSPORT	0/24	1	1	GO_CAMP_METABOLIC_PROCESS	2/22	0.09237	0.3309
GO_REGULATION_OF_LYMPHOCYTE_ACTIVATION	14/491	0.1205	0.4309	GO_REGULATION_OF_HAIR_CYCLE	1/28	0.2161	0.7683	GO_RESPONSE_TO_LEPTIN	1/22	0.2228	0.7929		GO_POSITIVE_REGULATION_OF_NITRIC_OXIDE_SYNTHASE_BIOSYNTHETIC_PROCESS	1/15	0.1505	0.5313	GO_NEGATIVE_REGULATION_OF_INFLAMMATORY_RESPONSE	0/178	1	1	GO_ERBB_SIGNALING_PATHWAY	3/143	0.174	0.6181		GO_POSITIVE_REGULATION_OF_PROTEIN_CONTAINING_COMPLEX_DISASSEMBLY	3/37	0.0427	0.1526	GO_REGULATION_OF_ERAD_PATHWAY	1/29	0.1784	0.6362	GO_POSITIVE_REGULATION_OF_T_HELPER_1_CELL_DIFFERENTIATION	1/6	0.08299	0.2893		GO_SUBSTRATE_DEPENDENT_CELL_MIGRATION	4/29	0.04597	0.1641	GO_GAP_JUNCTION	2/32	0.1083	0.3872	GO_NEUROFIBRILLARY_TANGLE	1/5	0.1398	0.4875		GO_REGULATION_OF_PROTEIN_LOCALIZATION_TO_MEMBRANE	9/188	0.06801	0.2435	GO_REGULATION_OF_HAIR_FOLLICLE_DEVELOPMENT	0/20	1	1	GO_REPRODUCTIVE_SYSTEM_DEVELOPMENT	15/439	0.09279	0.3323
GO_POSITIVE_REGULATION_OF_INTERFERON_BETA_PRODUCTION	10990	0.1209	0.4309	GO_VENTRICULAR_SYSTEM_DEVELOPMENT	1/28	0.2161	0.7683	GO_STEROL_TRANSPORTER_ACTIVITY	1/22	0.2228	0.7929		GO_REGULATION_OF_GRANULOCYTE_DIFFERENTIATION	1/15	0.1505	0.5313	GO_REGULATION_OF_CALCIUM_ION_DEPENDENT_EXOCYTOSIS	0/43	1	1	GO_REGULATION_OF_PROTEIN_HOMODIMERIZATION_ACTIVITY	1/19	0.1744	0.6181		GO_DOPAMINERGIC_NEURON_DIFFERENTIATION	3/37	0.0427	0.1526	GO_NUCLEAR_TRANSCRIPTIONAL_REPRESSOR_COMPLEX	1/29	0.1784	0.6362	GO_REGULATION_OF_MELANOCYTE_DIFFERENTIATION	1/6	0.08299	0.2893		GO_EPITHELIAL_STRUCTURE_MAINTENANCE	4/29	0.04597	0.1641	GO_SOLUTE_CATION_ANTIPORTER_ACTIVITY	2/32	0.1083	0.3872	GO_CYTOPLASMIC_SIDE_OF_LYSOSOMAL_MEMBRANE	1/5	0.1398	0.4875		GO_REGULATION_OF_SYNAPSE_ASSEMBLY	6/107	0.06865	0.2455	GO_CRISTAE_FORMATION	0/34	1	1	GO_NEGATIVE_REGULATION_OF_APOPTOTIC_SIGNALING_PATHWAY	9/231	0.09328	0.3339
GO_REGULATION_OF_SYNCYTIUM_FORMATION_BY_PLASMA_MEMBRANE_FUSION	10990	0.1209	0.4309	GO_CARTILAGE_MORPHOGENESIS	1/28	0.2161	0.7683	GO_TELOMERASE_RNA_BINDING	1/22	0.2228	0.7929		GO_NEGATIVE_REGULATION_OF_GLIAL_CELL_PROLIFERATION	1/15	0.1505	0.5313	GO_CENTRAL_NERVOUS_SYSTEM_PROJECTION_NEURON_AXONOGENESIS	0/25	1	1	GO_REGULATION_OF_EPITHELIAL_CELL_DIFFERENTIATION_INVOLVED_IN_KIDNEY_DEVELOPMENT	1/19	0.1744	0.6181		GO_CUL3_RING_UBIQUITIN_LIGASE_COMPLEX	3/37	0.0427	0.1526	GO_CYCLIC_NUCLEOTIDE_PHOSPHODIESTERASE_ACTIVITY	1/29	0.1784	0.6362	GO_3_PHOSPHOADENOSINE_5_PHOSPHOSULFATE_BIOSYNTHETIC_PROCESS	1/6	0.08299	0.2893		GO_REGULATION_OF_CYTOPLASMIC_TRANSLATION	4/29	0.04597	0.1641	GO_PHOSPHOLIPASE_A2_ACTIVITY	2/32	0.1083	0.3872	GO_CALCITONIN_FAMILY_RECEPTOR_COMPLEX	1/5	0.1398	0.4875		GO_NEUROMUSCULAR_PROCESS	6/107	0.06865	0.2455	GO_SYNAPTIC_VESICLE_RECYCLING	0/72	1	1	GO_INTRINSIC_APOPTOTIC_SIGNALING_PATHWAY_IN_RESPONSE_TO_DNA_DAMAGE	5/103	0.09353	0.3347
GO_REGULATION_OF_MICROTUBULE_BASED_MOVEMENT	10990	0.1209	0.4309	GO_GASTRULATION_WITH_MOUTH_FORMING_SECOND	1/28	0.2161	0.7683	GO_SUMO_TRANSFERASE_ACTIVITY	1/22	0.2228	0.7929		GO_NEGATIVE_REGULATION_OF_RESPONSE_TO_EXTRACELLULAR_STIMULUS	1/15	0.1505	0.5313	GO_INFLAMMATORY_RESPONSE_TO_ANTIGENIC_STIMULUS	0/54	1	1	GO_WATER_TRANSPORT	1/19	0.1744	0.6181		GO_ALPHA_TUBULIN_BINDING	3/37	0.0427	0.1526	GO_METALLOCARBOXYPEPTIDASE_ACTIVITY	1/29	0.1784	0.6362	GO_CHIASMA_ASSEMBLY	1/6	0.08299	0.2893		GO_NEGATIVE_REGULATION_OF_RECEPTOR_MEDIATED_ENDOCYTOSIS	4/29	0.04597	0.1641	GO_AORTIC_VALVE_DEVELOPMENT	2/32	0.1083	0.3872	GO_3M_COMPLEX	1/5	0.1398	0.4875		GO_OXIDOREDUCTASE_ACTIVITY_ACTING_ON_NAD_P_H	6/107	0.06865	0.2455	GO_REGULATION_OF_VITAMIN_METABOLIC_PROCESS	0/13	1	1	GO_POSITIVE_REGULATION_OF_BLOOD_CIRCULATION	4/74	0.09463	0.3382
GO_NITRIC_OXIDE_MEDIATED_SIGNAL_TRANSDUCTION	10990	0.1209	0.4309	GO_REGULATION_OF_CELLULAR_EXTRAVASATION	1/28	0.2161	0.7683	GO_GTP_RHO_BINDING	1/22	0.2228	0.7929		GO_REGULATION_OF_GLOMERULUS_DEVELOPMENT	1/15	0.1505	0.5313	GO_INTESTINAL_EPITHELIAL_CELL_DIFFERENTIATION	0/22	1	1	GO_REGULATION_OF_VENTRICULAR_CARDIAC_MUSCLE_CELL_ACTION_POTENTIAL	1/19	0.1744	0.6181		GO_UBIQUITIN_LIKE_PROTEIN_CONJUGATING_ENZYME_BINDING	3/37	0.0427	0.1526	GO_INSULIN_LIKE_GROWTH_FACTOR_BINDING	1/29	0.1784	0.6362	GO_REGULATION_OF_NK_T_CELL_DIFFERENTIATION	1/6	0.08299	0.2893		GO_MLL1_2_COMPLEX	4/29	0.04597	0.1641	GO_NUCLEOSIDE_CATABOLIC_PROCESS	2/32	0.1083	0.3872	GO_L_ORNITHINE_TRANSMEMBRANE_TRANSPORTER_ACTIVITY	1/5	0.1398	0.4875		GO_NEGATIVE_REGULATION_OF_ION_TRANSMEMBRANE_TRANSPORT	6/107	0.06865	0.2455	GO_CELLULAR_RESPONSE_TO_INSULIN_STIMULUS	0/215	1	1	GO_GDP_BINDING	4/74	0.09463	0.3382
GO_PEPTIDE_CATABOLIC_PROCESS	10990	0.1209	0.4309	GO_GENETIC_IMPRINTING	1/28	0.2161	0.7683	GO_ACUTE_INFLAMMATORY_RESPONSE_TO_ANTIGENIC_STIMULUS	1/22	0.2228	0.7929		GO_METANEPHRIC_MESENCHYME_DEVELOPMENT	1/15	0.1505	0.5313	GO_ORGANOPHOSPHATE_CATABOLIC_PROCESS	0/130	1	1	GO_GAS_TRANSPORT	1/19	0.1744	0.6181		GO_REGULATION_OF_ANIMAL_ORGAN_FORMATION	3/37	0.0427	0.1526	GO_HISTONE_ACETYLTRANSFERASE_BINDING	1/29	0.1784	0.6362	GO_POSITIVE_REGULATION_OF_NEUROTROPHIN_TRK_RECEPTOR_SIGNALING_PATHWAY	1/6	0.08299	0.2893		GO_QUATERNARY_AMMONIUM_GROUP_BINDING	4/29	0.04597	0.1641	GO_NEGATIVE_REGULATION_OF_CELLULAR_AMIDE_METABOLIC_PROCESS	7/228	0.1087	0.3887	GO_3_KETO_STEROL_REDUCTASE_ACTIVITY	1/5	0.1398	0.4875		GO_POSITIVE_REGULATION_OF_CARBOHYDRATE_METABOLIC_PROCESS	5/82	0.06976	0.2494	GO_SEQUESTERING_OF_METAL_ION	0/16	1	1	GO_AMINO_ACID_TRANSMEMBRANE_TRANSPORTER_ACTIVITY	4/74	0.09463	0.3382
GO_HETEROTRIMERIC_G_PROTEIN_COMPLEX	10990	0.1209	0.4309	GO_ENTEROENDOCRINE_CELL_DIFFERENTIATION	1/28	0.2161	0.7683	GO_PROTEASOMAL_UBIQUITIN_INDEPENDENT_PROTEIN_CATABOLIC_PROCESS	1/22	0.2228	0.7929		GO_RESPONSE_TO_WATER	1/15	0.1505	0.5313	GO_NEGATIVE_REGULATION_OF_BEHAVIOR	0/16	1	1	GO_POLARIZED_EPITHELIAL_CELL_DIFFERENTIATION	1/19	0.1744	0.6181		GO_SEMI_LUNAR_VALVE_DEVELOPMENT	3/37	0.0427	0.1526	GO_LAMININ_BINDING	1/29	0.1784	0.6362	GO_MEMBRANE_RAFT_LOCALIZATION	1/6	0.08299	0.2893		GO_REGULATION_OF_MICROTUBULE_DEPOLYMERIZATION	4/29	0.04597	0.1641	GO_ELECTRON_TRANSPORT_CHAIN	6/185	0.1088	0.3889	GO_PEROXISOME_TARGETING_SEQUENCE_BINDING	1/5	0.1398	0.4875		GO_NEGATIVE_REGULATION_OF_MUSCLE_CELL_APOPTOTIC_PROCESS	4/58	0.07023	0.2507	GO_COPPER_ION_TRANSPORT	0/18	1	1	GO_EXTRACELLULAR_LIGAND_GATED_ION_CHANNEL_ACTIVITY	4/74	0.09463	0.3382
GO_ORGANIC_ACID_SODIUM_SYMPORTER_ACTIVITY	10990	0.1209	0.4309	GO_RENAL_SYSTEM_VASCULATURE_DEVELOPMENT	1/28	0.2161	0.7683	GO_IRON_SULFUR_CLUSTER_ASSEMBLY	1/22	0.2228	0.7929		GO_POSITIVE_REGULATION_OF_ERAD_PATHWAY	1/15	0.1505	0.5313	GO_POSITIVE_REGULATION_OF_P38MAPK_CASCADE	0/31	1	1	GO_POSITIVE_REGULATION_OF_ALPHA_BETA_T_CELL_PROLIFERATION	1/19	0.1744	0.6181		GO_NEGATIVE_REGULATION_OF_IMMUNE_EFFECTOR_PROCESS	6/121	0.04343	0.1541	GO_CHONDROCYTE_DIFFERENTIATION_INVOLVED_IN_ENDOCHONDRAL_BONE_MORPHOGENESIS	1/29	0.1784	0.6362	GO_CONVERGENT_EXTENSION_INVOLVED_IN_ORGANOGENESIS	1/6	0.08299	0.2893		GO_INNER_EAR_RECEPTOR_CELL_STEREOCILIUM_ORGANIZATION	4/29	0.04597	0.1641	GO_NEGATIVE_REGULATION_OF_REACTIVE_OXYGEN_SPECIES_METABOLIC_PROCESS	3/66	0.1101	0.3919	GO_INOSITOL_HEXAKISPHOSPHATE_KINASE_ACTIVITY	1/5	0.1398	0.4875		GO_HYDROGEN_PEROXIDE_METABOLIC_PROCESS	4/58	0.07023	0.2507	GO_LIPID_DIGESTION	0/19	1	1	GO_LYSOSOMAL_TRANSPORT	5/104	0.09648	0.3442
GO_PHOSPHATIDYLINOSITOL_3_KINASE_BINDING	10990	0.1209	0.4309	GO_AROMATIC_AMINO_ACID_FAMILY_CATABOLIC_PROCESS	1/28	0.2161	0.7683	GO_RESPONSE_TO_HYPEROXIA	1/22	0.2228	0.7929		GO_REGULATION_OF_DEVELOPMENTAL_PIGMENTATION	1/15	0.1505	0.5313	GO_MEMBRANE_PROTEIN_INTRACELLULAR_DOMAIN_PROTEOLYSIS	0/18	1	1	GO_NEGATIVE_REGULATION_OF_RELEASE_OF_CYTOCHROME_C_FROM_MITOCHONDRIA	1/19	0.1744	0.6181		GO_DIOXYGENASE_ACTIVITY	5/91	0.04358	0.1541	GO_PROTEIN_CONTAINING_COMPLEX_REMODELING	1/29	0.1784	0.6362	GO_POSITIVE_REGULATION_OF_SARCOMERE_ORGANIZATION	1/6	0.08299	0.2893		GO_DYNEIN_LIGHT_INTERMEDIATE_CHAIN_BINDING	4/29	0.04597	0.1641	GO_MESONEPHRIC_TUBULE_MORPHOGENESIS	3/66	0.1101	0.3919	GO_BETA_N_ACETYLGLUCOSAMINYLGLYCOPEPTIDE_BETA_1_4_GALACTOSYLTRANSFERASE_ACTIVITY	1/5	0.1398	0.4875		GO_STRIATED_MUSCLE_ADAPTATION	4/58	0.07023	0.2507	GO_POSITIVE_REGULATION_OF_G1_S_TRANSITION_OF_MITOTIC_CELL_CYCLE	0/50	1	1	GO_SYNAPTIC_TRANSMISSION_GLUTAMATERGIC	5/104	0.09648	0.3442
GO_ACID_THIOL_LIGASE_ACTIVITY	10990	0.1209	0.4309	GO_FIBRINOLYSIS	1/28	0.2161	0.7683	GO_REGULATION_OF_SMAD_PROTEIN_SIGNAL_TRANSDUCTION	1/22	0.2228	0.7929		GO_CATION_TRANSPORTING_ATPASE_COMPLEX	1/15	0.1505	0.5313	GO_RESPONSE_TO_CAFFEINE	0/19	1	1	GO_RESPONSE_TO_HEPATOCYTE_GROWTH_FACTOR	1/19	0.1744	0.6181		GO_POSITIVE_REGULATION_OF_LEUKOCYTE_CELL_CELL_ADHESION	9/219	0.04365	0.1541	GO_T_HELPER_17_TYPE_IMMUNE_RESPONSE	1/29	0.1784	0.6362	GO_AXONOGENESIS_INVOLVED_IN_INNERVATION	1/6	0.08299	0.2893		GO_NEGATIVE_REGULATION_OF_BIOMINERALIZATION	4/29	0.04597	0.1641	GO_SECONDARY_METABOLIC_PROCESS	3/66	0.1101	0.3919	GO_1_ALKYL_2_ACETYLGLYCEROPHOSPHOCHOLINE_ESTERASE_ACTIVITY	1/5	0.1398	0.4875		GO_OXIDOREDUCTASE_ACTIVITY_ACTING_ON_A_SULFUR_GROUP_OF_DONORS	4/58	0.07023	0.2507	GO_NEUROMUSCULAR_PROCESS_CONTROLLING_BALANCE	0/52	1	1	GO_NUCLEOBASE_CONTAINING_SMALL_MOLECULE_BIOSYNTHETIC_PROCESS	5/104	0.09648	0.3442
GO_PROTEIN_INSERTION_INTO_MITOCHONDRIAL_MEMBRANE_INVOLVED_IN_APOPTOTIC_SIGNALING_PATHWAY	10990	0.1209	0.4309	GO_CELL_VOLUME_HOMEOSTASIS	1/28	0.2161	0.7683	GO_INTERFERON_GAMMA_SECRETION	1/22	0.2228	0.7929		GO_TRANS_GOLGI_NETWORK_TRANSPORT_VESICLE_MEMBRANE	1/15	0.1505	0.5313	GO_DISTAL_TUBULE_DEVELOPMENT	0/12	1	1	GO_LYMPH_VESSEL_MORPHOGENESIS	1/19	0.1744	0.6181		GO_POSITIVE_REGULATION_OF_CHOLESTEROL_EFFLUX	2/16	0.04382	0.1541	GO_REGULATION_OF_AMYLOID_BETA_FORMATION	1/29	0.1784	0.6362	GO_LOBAR_BRONCHUS_DEVELOPMENT	1/6	0.08299	0.2893		GO_REGULATION_OF_LYMPHOCYTE_MEDIATED_IMMUNITY	12/147	0.04621	0.1648	GO_P53_BINDING	3/66	0.1101	0.3919	GO_GPI_ANCHOR_TRANSAMIDASE_ACTIVITY	1/5	0.1398	0.4875		GO_MESENCHYME_DEVELOPMENT	12/276	0.07057	0.2519	GO_REGULATION_OF_CARDIAC_MUSCLE_CONTRACTION_BY_REGULATION_OF_THE_RELEASE_OF_SEQUESTERED_CALCIUM_ION	0/24	1	1	GO_REGULATION_OF_LIPID_STORAGE	3/47	0.09656	0.3442
GO_MIRNA_METABOLIC_PROCESS	10990	0.1209	0.4309	GO_CALCIUM_ACTIVATED_CATION_CHANNEL_ACTIVITY	1/28	0.2161	0.7683	GO_EXTRACELLULAR_VESICLE_BIOGENESIS	1/22	0.2228	0.7929		GO_COPI_VESICLE_COAT	1/15	0.1505	0.5313	GO_CRANIAL_SKELETAL_SYSTEM_DEVELOPMENT	0/66	1	1	GO_KIDNEY_MESENCHYME_DEVELOPMENT	1/19	0.1744	0.6181		GO_REGULATION_OF_BROWN_FAT_CELL_DIFFERENTIATION	2/16	0.04382	0.1541	GO_DYNEIN_INTERMEDIATE_CHAIN_BINDING	1/29	0.1784	0.6362	GO_POSITIVE_REGULATION_OF_EPITHELIAL_CELL_PROLIFERATION_INVOLVED_IN_LUNG_MORPHOGENESIS	1/6	0.08299	0.2893		GO_POSITIVE_REGULATION_OF_CANONICAL_WNT_SIGNALING_PATHWAY	12/147	0.04621	0.1648	GO_SMALL_NUCLEAR_RIBONUCLEOPROTEIN_COMPLEX	3/66	0.1101	0.3919	GO_3_CHLOROALLYL_ALDEHYDE_DEHYDROGENASE_ACTIVITY	1/5	0.1398	0.4875		GO_CELLULAR_PROTEIN_CONTAINING_COMPLEX_ASSEMBLY	36/1036	0.0711	0.2536	GO_NEGATIVE_REGULATION_OF_ORGANELLE_ASSEMBLY	0/38	1	1	GO_RHYTHMIC_BEHAVIOR	3/47	0.09656	0.3442
GO_MYELOID_LEUKOCYTE_CYTOKINE_PRODUCTION	10990	0.1209	0.4309	GO_AMMONIUM_TRANSMEMBRANE_TRANSPORTER_ACTIVITY	1/28	0.2161	0.7683	GO_NEGATIVE_REGULATION_OF_CYTOKINE_PRODUCTION_INVOLVED_IN_INFLAMMATORY_RESPONSE	1/22	0.2228	0.7929		GO_NODE_OF_RANVIER	1/15	0.1505	0.5313	GO_DNA_TEMPLATED_TRANSCRIPTION_INITIATION	0/250	1	1	GO_MATURE_B_CELL_DIFFERENTIATION_INVOLVED_IN_IMMUNE_RESPONSE	1/19	0.1744	0.6181		GO_RELAXATION_OF_CARDIAC_MUSCLE	2/16	0.04382	0.1541	GO_NEGATIVE_REGULATION_OF_BIOMINERALIZATION	1/29	0.1784	0.6362	GO_PROSTATE_GLANDULAR_ACINUS_MORPHOGENESIS	1/6	0.08299	0.2893		GO_MEMBRANE_BIOGENESIS	5/42	0.04675	0.1664	GO_CELLULAR_RESPONSE_TO_ANTIBIOTIC	5/144	0.1106	0.3919	GO_AMINOACYLASE_ACTIVITY	1/5	0.1398	0.4875		GO_RIBONUCLEASE_ACTIVITY	6/108	0.07112	0.2536	GO_RESPONSE_TO_INTERFERON_BETA	0/30	1	1	GO_GENITALIA_DEVELOPMENT	3/47	0.09656	0.3442
GO_U2_TYPE_CATALYTIC_STEP_2_SPLICEOSOME	10990	0.1209	0.4309	GO_NEUROPEPTIDE_HORMONE_ACTIVITY	1/28	0.2161	0.7683	GO_POSITIVE_REGULATION_OF_BLOOD_VESSEL_ENDOTHELIAL_CELL_PROLIFERATION_INVOLVED_IN_SPROUTING_ANGIOGENESIS	1/22	0.2228	0.7929		GO_CALCIUM_ACTIVATED_POTASSIUM_CHANNEL_ACTIVITY	1/15	0.1505	0.5313	GO_REGULATION_OF_HORMONE_BIOSYNTHETIC_PROCESS	0/27	1	1	GO_POSITIVE_REGULATION_OF_MYELOID_LEUKOCYTE_CYTOKINE_PRODUCTION_INVOLVED_IN_IMMUNE_RESPONSE	1/19	0.1744	0.6181		GO_NEGATIVE_REGULATION_OF_JUN_KINASE_ACTIVITY	2/16	0.04382	0.1541	GO_RESPONSE_TO_RADIATION	5/441	0.1793	0.6391	GO_EPITHELIAL_MESENCHYMAL_CELL_SIGNALING	1/6	0.08299	0.2893		GO_REGULATION_OF_VOLTAGE_GATED_CALCIUM_CHANNEL_ACTIVITY	5/42	0.04675	0.1664	HALLMARK_UV_RESPONSE_DN	5/144	0.1106	0.3919	GO_CARBONYL_REDUCTASE_NADPH_ACTIVITY	1/5	0.1398	0.4875		GO_RESPONSE_TO_FLUID_SHEAR_STRESS	3/36	0.07161	0.2551	GO_FOREBRAIN_DEVELOPMENT	0/383	1	1	GO_AMIDE_TRANSMEMBRANE_TRANSPORTER_ACTIVITY	3/47	0.09656	0.3442
GO_ENDORIBONUCLEASE_COMPLEX	10990	0.1209	0.4309	GO_PHOSPHOLIPASE_C_ACTIVITY	1/28	0.2161	0.7683	GO_POSITIVE_REGULATION_OF_MACROPHAGE_MIGRATION	1/22	0.2228	0.7929		GO_INTRONIC_TRANSCRIPTION_REGULATORY_REGION_DNA_BINDING	1/15	0.1505	0.5313	GO_POSITIVE_REGULATION_OF_NEUROTRANSMITTER_SECRETION	0/23	1	1	GO_HETEROCHROMATIN_ORGANIZATION	1/19	0.1744	0.6181		GO_REGULATION_OF_EXTRACELLULAR_MATRIX_ASSEMBLY	2/16	0.04382	0.1541	GO_CELL_PROJECTION_MEMBRANE	4/326	0.1795	0.6398	GO_REGULATION_OF_BRANCHING_INVOLVED_IN_PROSTATE_GLAND_MORPHOGENESIS	1/6	0.08299	0.2893		GO_PITUITARY_GLAND_DEVELOPMENT	5/42	0.04675	0.1664	GO_RESPONSE_TO_AMMONIUM_ION	6/186	0.1109	0.3919	GO_ATP_DEPENDENT_PEPTIDASE_ACTIVITY	1/5	0.1398	0.4875		GO_FATTY_ACID_BINDING	3/36	0.07161	0.2551	GO_ACTIVATION_OF_CYSTEINE_TYPE_ENDOPEPTIDASE_ACTIVITY	0/14	1	1	GO_POSITIVE_REGULATION_OF_PROTEIN_MODIFICATION_BY_SMALL_PROTEIN_CONJUGATION_OR_REMOVAL	6/135	0.09688	0.3453
GO_MUSCLE_ADAPTATION	5/130	0.121	0.4309	GO_ACTIN_MONOMER_BINDING	1/28	0.2161	0.7683	GO_EXTRACELLULAR_MATRIX_STRUCTURAL_CONSTITUENT_CONFERRING_COMPRESSION_RESISTANCE	1/22	0.2228	0.7929		GO_CGMP_BINDING	1/15	0.1505	0.5313	GO_GENETIC_IMPRINTING	0/28	1	1	GO_NEPHRON_TUBULE_FORMATION	1/19	0.1744	0.6181		GO_CELLULAR_RESPONSE_TO_NITRIC_OXIDE	2/16	0.04382	0.1541	GO_MESENCHYMAL_CELL_DIFFERENTIATION	3/216	0.1798	0.6399	GO_INTESTINAL_EPITHELIAL_STRUCTURE_MAINTENANCE	1/6	0.08299	0.2893		GO_REGULATION_OF_NUCLEOTIDE_BIOSYNTHETIC_PROCESS	5/42	0.04675	0.1664	GO_NEGATIVE_REGULATION_OF_MAPK_CASCADE	6/186	0.1109	0.3919	GO_EXOPOLYPHOSPHATASE_ACTIVITY	1/5	0.1398	0.4875		GO_VASCULAR_ENDOTHELIAL_GROWTH_FACTOR_PRODUCTION	3/36	0.07161	0.2551	GO_REGULATION_OF_MESONEPHROS_DEVELOPMENT	0/25	1	1	GO_SENSORY_PERCEPTION_OF_MECHANICAL_STIMULUS	7/167	0.09715	0.3461
GO_PEPTIDYL_LYSINE_METHYLATION	5/130	0.121	0.4309	GO_OXIDOREDUCTASE_ACTIVITY_ACTING_ON_THE_CH_NH_GROUP_OF_DONORS	1/28	0.2161	0.7683	GO_CATALYTIC_ACTIVITY_ACTING_ON_A_RRNA	1/22	0.2228	0.7929		GO_3_5_DNA_HELICASE_ACTIVITY	1/15	0.1505	0.5313	GO_CELLULAR_PROCESS_INVOLVED_IN_REPRODUCTION_IN_MULTICELLULAR_ORGANISM	0/347	1	1	GO_CELLULAR_RESPONSE_TO_REACTIVE_NITROGEN_SPECIES	1/19	0.1744	0.6181		GO_POSITIVE_REGULATION_OF_STRIATED_MUSCLE_CONTRACTION	2/16	0.04382	0.1541	GO_GUANYL_NUCLEOTIDE_EXCHANGE_FACTOR_ACTIVITY	3/216	0.1798	0.6399	GO_NEGATIVE_REGULATION_OF_EPITHELIAL_CELL_PROLIFERATION_INVOLVED_IN_PROSTATE_GLAND_DEVELOPMENT	1/6	0.08299	0.2893		GO_NEGATIVE_REGULATION_OF_PEPTIDE_HORMONE_SECRETION	5/42	0.04675	0.1664	GO_PLASMA_MEMBRANE_ORGANIZATION	4/104	0.1111	0.3919	GO_PROCOLLAGEN_PROLINE_4_DIOXYGENASE_ACTIVITY	1/5	0.1398	0.4875		GO_POSITIVE_REGULATION_OF_PROTEIN_MODIFICATION_BY_SMALL_PROTEIN_CONJUGATION_OR_REMOVAL	7/135	0.0722	0.2571	GO_REGULATION_OF_CHROMATIN_BINDING	0/23	1	1	GO_RAB_PROTEIN_SIGNAL_TRANSDUCTION	4/75	0.09822	0.3498
GO_AMMONIUM_ION_METABOLIC_PROCESS	7/206	0.1218	0.4337	GO_T_CELL_CHEMOTAXIS	1/28	0.2161	0.7683	GO_PHOSPHOLIPID_TRANSFER_ACTIVITY	1/22	0.2228	0.7929		GO_MAP_KINASE_PHOSPHATASE_ACTIVITY	1/15	0.1505	0.5313	GO_POSITIVE_REGULATION_OF_CELL_DEATH	0/737	1	1	GO_THYROID_HORMONE_GENERATION	1/19	0.1744	0.6181		GO_NEGATIVE_REGULATION_OF_MEIOTIC_CELL_CYCLE	2/16	0.04382	0.1541	GO_NEGATIVE_REGULATION_OF_EPITHELIAL_CELL_MIGRATION	2/114	0.1799	0.6399	GO_NEURAL_PLATE_REGIONALIZATION	1/6	0.08299	0.2893		GO_GENERAL_TRANSCRIPTION_INITIATION_FACTOR_BINDING	5/42	0.04675	0.1664	GO_NEGATIVE_REGULATION_OF_PROTEIN_BINDING	4/104	0.1111	0.3919	GO_PROTEIN_GERANYLGERANYLTRANSFERASE_ACTIVITY	1/5	0.1398	0.4875		GO_CELLULAR_KETONE_METABOLIC_PROCESS	11/248	0.07259	0.2584	GO_REGULATION_OF_EXTRACELLULAR_MATRIX_ASSEMBLY	0/16	1	1	GO_SKELETAL_MUSCLE_ORGAN_DEVELOPMENT	7/168	0.09945	0.3532
GO_LYMPHOCYTE_HOMEOSTASIS	22341	0.1235	0.4389	GO_NEUROTRANSMITTER_REUPTAKE	1/28	0.2161	0.7683	GO_RESPONSE_TO_AXON_INJURY	2/78	0.223	0.7929		GO_LIPOPROTEIN_PARTICLE_RECEPTOR_ACTIVITY	1/15	0.1505	0.5313	GO_TROPHOBLAST_GIANT_CELL_DIFFERENTIATION	0/13	1	1	GO_RESPONSE_TO_NITRIC_OXIDE	1/19	0.1744	0.6181		GO_POSITIVE_REGULATION_OF_TYPE_2_IMMUNE_RESPONSE	2/16	0.04382	0.1541	GO_EXOPEPTIDASE_ACTIVITY	2/114	0.1799	0.6399	GO_REGULATION_OF_BRANCHING_INVOLVED_IN_LUNG_MORPHOGENESIS	1/6	0.08299	0.2893		GO_MITOTIC_CYTOKINESIS	7/70	0.04688	0.1667	GO_STEROL_TRANSPORT	4/104	0.1111	0.3919	GO_TRANSFORMING_GROWTH_FACTOR_BETA_RECEPTOR_ACTIVITY_TYPE_I	1/5	0.1398	0.4875		GO_INTRINSIC_COMPONENT_OF_PRESYNAPTIC_MEMBRANE	5/83	0.07268	0.2586	GO_ERBB2_SIGNALING_PATHWAY	0/32	1	1	GO_NEUROTRANSMITTER_SECRETION	7/168	0.09945	0.3532
GO_PYRIMIDINE_NUCLEOTIDE_METABOLIC_PROCESS	22341	0.1235	0.4389	GO_REGULATION_OF_VASCULAR_SMOOTH_MUSCLE_CELL_DIFFERENTIATION	1/28	0.2161	0.7683	GO_POSITIVE_REGULATION_OF_RESPONSE_TO_WOUNDING	2/78	0.223	0.7929		GO_ACTIVIN_BINDING	1/15	0.1505	0.5313	GO_DEFENSE_RESPONSE_TO_GRAM_NEGATIVE_BACTERIUM	0/88	1	1	GO_APICOLATERAL_PLASMA_MEMBRANE	1/19	0.1744	0.6181		GO_LYMPHANGIOGENESIS	2/16	0.04382	0.1541	GO_ELECTRON_TRANSFER_ACTIVITY	2/114	0.1799	0.6399	GO_RETINAL_BLOOD_VESSEL_MORPHOGENESIS	1/6	0.08299	0.2893		GO_CELL_DIVISION_SITE	7/70	0.04688	0.1667	GO_POSITIVE_REGULATION_OF_VIRAL_PROCESS	4/104	0.1111	0.3919	GO_INTERLEUKIN_2_RECEPTOR_BINDING	1/5	0.1398	0.4875		GO_INTRACELLULAR_RECEPTOR_SIGNALING_PATHWAY	12/278	0.07358	0.2617	GO_SPINAL_CORD_MOTOR_NEURON_DIFFERENTIATION	0/34	1	1	GO_REGULATION_OF_NEUROTRANSMITTER_SECRETION	5/105	0.09948	0.3532
GO_FILOPODIUM_ASSEMBLY	22341	0.1235	0.4389	GO_FOLIC_ACID_CONTAINING_COMPOUND_METABOLIC_PROCESS	1/28	0.2161	0.7683	GO_SITE_OF_DNA_DAMAGE	2/78	0.223	0.7929		GO_PLATELET_DERIVED_GROWTH_FACTOR_RECEPTOR_BINDING	1/15	0.1505	0.5313	GO_SIGNAL_RELEASE	0/458	1	1	GO_NARROW_PORE_CHANNEL_ACTIVITY	1/19	0.1744	0.6181		GO_CELLULAR_RESPONSE_TO_THYROID_HORMONE_STIMULUS	2/16	0.04382	0.1541	GO_GLIAL_CELL_DIFFERENTIATION	3/217	0.1815	0.6453	GO_CRANIAL_GANGLION_DEVELOPMENT	1/6	0.08299	0.2893		GO_DETERMINATION_OF_HEART_LEFT_RIGHT_ASYMMETRY	7/70	0.04688	0.1667	GO_NEGATIVE_REGULATION_OF_LEUKOCYTE_DIFFERENTIATION	4/104	0.1111	0.3919	GO_COPPER_ION_TRANSMEMBRANE_TRANSPORTER_ACTIVITY	1/5	0.1398	0.4875		GO_PROTEIN_HETEROOLIGOMERIZATION	6/109	0.07365	0.2619	GO_CELLULAR_RESPONSE_TO_TOPOLOGICALLY_INCORRECT_PROTEIN	0/162	1	1	GO_ALPHA_AMINO_ACID_CATABOLIC_PROCESS	5/105	0.09948	0.3532
GO_CALCIUM_DEPENDENT_PROTEIN_BINDING	22341	0.1235	0.4389	GO_PROTEIN_STABILIZATION	3/185	0.2161	0.7683	GO_MYELOID_LEUKOCYTE_MIGRATION	4/212	0.2233	0.7936		GO_PROTEIN_CATABOLIC_PROCESS_IN_THE_VACUOLE	1/15	0.1505	0.5313	GO_REGULATION_OF_EXOSOMAL_SECRETION	0/16	1	1	GO_EPHRIN_RECEPTOR_ACTIVITY	1/19	0.1744	0.6181		GO_CELLULAR_RESPONSE_TO_PROSTAGLANDIN_E_STIMULUS	2/16	0.04382	0.1541	GO_REGULATION_OF_RESPONSE_TO_DNA_DAMAGE_STIMULUS	3/217	0.1815	0.6453	GO_PARKIN_MEDIATED_STIMULATION_OF_MITOPHAGY_IN_RESPONSE_TO_MITOCHONDRIAL_DEPOLARIZATION	1/6	0.08299	0.2893		GO_ORGANELLE_DISASSEMBLY	9/100	0.04696	0.1669	HALLMARK_PEROXISOME	4/104	0.1111	0.3919	GO_OXYSTEROL_BINDING	1/5	0.1398	0.4875		GO_GOLGI_TO_PLASMA_MEMBRANE_TRANSPORT	4/59	0.07381	0.262	GO_AMINOGLYCAN_BIOSYNTHETIC_PROCESS	0/114	1	1	GO_MUSCLE_CELL_MIGRATION	5/105	0.09948	0.3532
GO_LYSINE_N_METHYLTRANSFERASE_ACTIVITY	22341	0.1235	0.4389	GO_ALPHA_BETA_T_CELL_DIFFERENTIATION	2/101	0.2177	0.7728	GO_POSITIVE_REGULATION_OF_CELLULAR_PROTEIN_CATABOLIC_PROCESS	3/143	0.2233	0.7936		GO_GONADOTROPIN_SECRETION	1/15	0.1505	0.5313	GO_REGULATION_OF_INCLUSION_BODY_ASSEMBLY	0/16	1	1	GO_GASTRIC_ACID_SECRETION	1/19	0.1744	0.6181		GO_REGULATION_OF_EXOSOMAL_SECRETION	2/16	0.04382	0.1541	GO_RESPONSE_TO_VIRUS	4/328	0.1822	0.6458	GO_ANTIFUNGAL_INNATE_IMMUNE_RESPONSE	1/6	0.08299	0.2893		GO_GOLGI_LUMEN	9/100	0.04696	0.1669	GO_T_CELL_PROLIFERATION	6/187	0.113	0.3919	GO_CALCIUM_POTASSIUM_SODIUM_ANTIPORTER_ACTIVITY	1/5	0.1398	0.4875		GO_POSITIVE_REGULATION_OF_NEURON_APOPTOTIC_PROCESS	4/59	0.07381	0.262	GO_DICARBOXYLIC_ACID_METABOLIC_PROCESS	0/98	1	1	GO_LIGAND_GATED_CATION_CHANNEL_ACTIVITY	5/105	0.09948	0.3532
GO_POSITIVE_REGULATION_OF_CELLULAR_CARBOHYDRATE_METABOLIC_PROCESS	22341	0.1235	0.4389	GO_POSITIVE_REGULATION_OF_REACTIVE_OXYGEN_SPECIES_METABOLIC_PROCESS	2/101	0.2177	0.7728	GO_SYMPORTER_ACTIVITY	3/144	0.2263	0.804		GO_REGULATION_OF_INTEGRIN_ACTIVATION	1/15	0.1505	0.5313	GO_REGULATION_OF_CHRONIC_INFLAMMATORY_RESPONSE	0/9	1	1	GO_DETECTION_OF_EXTERNAL_BIOTIC_STIMULUS	1/19	0.1744	0.6181		GO_REGULATION_OF_INCLUSION_BODY_ASSEMBLY	2/16	0.04382	0.1541	GO_CELLULAR_RESPONSE_TO_ABIOTIC_STIMULUS	4/328	0.1822	0.6458	GO_RESPONSE_TO_UV_A	1/6	0.08299	0.2893		GO_POSITIVE_REGULATION_OF_DEFENSE_RESPONSE	33/514	0.04734	0.1682	GO_CELLULAR_RESPIRATION	6/187	0.113	0.3919	GO_DIPHOSPHOINOSITOL_POLYPHOSPHATE_DIPHOSPHATASE_ACTIVITY	1/5	0.1398	0.4875		GO_STEREOCILIUM_BUNDLE	4/59	0.07381	0.262	GO_NEGATIVE_REGULATION_OF_ASTROCYTE_DIFFERENTIATION	0/14	1	1	GO_POSITIVE_REGULATION_OF_FATTY_ACID_BIOSYNTHETIC_PROCESS	2/23	0.09967	0.3532
GO_REGULATION_OF_STEROID_BIOSYNTHETIC_PROCESS	34790	0.1238	0.4394	GO_BRUSH_BORDER	2/101	0.2177	0.7728	GO_ADAPTIVE_IMMUNE_RESPONSE	10/663	0.227	0.8056		GO_CELL_JUNCTION_MAINTENANCE	1/15	0.1505	0.5313	GO_REGULATION_OF_T_CELL_DIFFERENTIATION	0/140	1	1	GO_NEGATIVE_REGULATION_OF_NEUROINFLAMMATORY_RESPONSE	1/19	0.1744	0.6181		GO_NEURON_CELL_CELL_ADHESION	2/16	0.04382	0.1541	GO_CYSTEINE_TYPE_ENDOPEPTIDASE_ACTIVITY	2/115	0.1823	0.6458	GO_PHOSPHATIDYLSERINE_EXPOSURE_ON_APOPTOTIC_CELL_SURFACE	1/6	0.08299	0.2893		GO_CELLULAR_RESPONSE_TO_PEPTIDE	26/388	0.04762	0.1691	GO_MEIOTIC_CELL_CYCLE_PROCESS	6/187	0.113	0.3919	GO_GLUTATHIONE_DISULFIDE_OXIDOREDUCTASE_ACTIVITY	1/5	0.1398	0.4875		GO_SITE_OF_DOUBLE_STRAND_BREAK	4/59	0.07381	0.262	GO_POSITIVE_REGULATION_OF_RELEASE_OF_CYTOCHROME_C_FROM_MITOCHONDRIA	0/30	1	1	GO_AXON_ENSHEATHMENT_IN_CENTRAL_NERVOUS_SYSTEM	2/23	0.09967	0.3532
GO_REGULATION_OF_PHAGOCYTOSIS	34790	0.1238	0.4394	GO_NEGATIVE_REGULATION_OF_SMALL_MOLECULE_METABOLIC_PROCESS	2/101	0.2177	0.7728	GO_REGULATION_OF_CELLULAR_RESPONSE_TO_HEAT	2/79	0.2272	0.8056		GO_GLIAL_CELL_APOPTOTIC_PROCESS	1/15	0.1505	0.5313	GO_REGULATION_OF_GLOMERULUS_DEVELOPMENT	0/15	1	1	GO_TERTIARY_ALCOHOL_METABOLIC_PROCESS	1/19	0.1744	0.6181		GO_RESPONSE_TO_STIMULUS_INVOLVED_IN_REGULATION_OF_MUSCLE_ADAPTATION	2/16	0.04382	0.1541	GO_INORGANIC_ANION_TRANSMEMBRANE_TRANSPORT	2/115	0.1823	0.6458	GO_MACROPHAGE_INFLAMMATORY_PROTEIN_1_ALPHA_PRODUCTION	1/6	0.08299	0.2893		GO_POSITIVE_REGULATION_OF_MITOTIC_CELL_CYCLE	13/164	0.04764	0.1691	GO_LEARNING	5/145	0.113	0.3919	GO_KAINATE_SELECTIVE_GLUTAMATE_RECEPTOR_ACTIVITY	1/5	0.1398	0.4875		GO_NEGATIVE_REGULATION_OF_SIGNALING_RECEPTOR_ACTIVITY	4/59	0.07381	0.262	GO_PEPTIDYL_PROLINE_HYDROXYLATION	0/13	1	1	GO_PURINE_NUCLEOSIDE_BIOSYNTHETIC_PROCESS	2/23	0.09967	0.3532
GO_CELL_CELL_JUNCTION_ASSEMBLY	5/131	0.1239	0.4394	GO_REGULATION_OF_LEUKOCYTE_DIFFERENTIATION	4/276	0.2178	0.7728	GO_TISSUE_REGENERATION	2/79	0.2272	0.8056		GO_ENTRY_OF_BACTERIUM_INTO_HOST_CELL	1/15	0.1505	0.5313	GO_METHIONINE_METABOLIC_PROCESS	0/16	1	1	GO_REGULATION_OF_METALLOENDOPEPTIDASE_ACTIVITY	1/19	0.1744	0.6181		GO_DETECTION_OF_TEMPERATURE_STIMULUS_INVOLVED_IN_SENSORY_PERCEPTION	2/16	0.04382	0.1541	GO_CARDIOVASCULAR_SYSTEM_DEVELOPMENT	8/810	0.1839	0.6458	GO_NEGATIVE_REGULATION_OF_MONOCYTE_CHEMOTACTIC_PROTEIN_1_PRODUCTION	1/6	0.08299	0.2893		GO_POSITIVE_REGULATION_OF_MYELOID_LEUKOCYTE_DIFFERENTIATION	6/56	0.04791	0.17	GO_METHYLATION	10/366	0.1137	0.3919	GO_C_PALMITOYLTRANSFERASE_ACTIVITY	1/5	0.1398	0.4875		GO_REGULATION_OF_PEPTIDYL_LYSINE_ACETYLATION	4/59	0.07381	0.262	GO_MULTICELLULAR_ORGANISMAL_RESPONSE_TO_STRESS	0/76	1	1	GO_NEGATIVE_REGULATION_OF_CHEMOKINE_PRODUCTION	2/23	0.09967	0.3532
GO_SH3_DOMAIN_BINDING	5/131	0.1239	0.4394	GO_RESPONSE_TO_AMMONIUM_ION	3/186	0.2184	0.7739	GO_CELLULAR_RESPONSE_TO_MECHANICAL_STIMULUS	2/79	0.2272	0.8056		GO_FAT_SOLUBLE_VITAMIN_BIOSYNTHETIC_PROCESS	1/15	0.1505	0.5313	GO_DICARBOXYLIC_ACID_TRANSPORT	0/95	1	1	GO_VASCULAR_ASSOCIATED_SMOOTH_MUSCLE_CELL_APOPTOTIC_PROCESS	1/19	0.1744	0.6181		GO_REGULATION_OF_ER_TO_GOLGI_VESICLE_MEDIATED_TRANSPORT	2/16	0.04382	0.1541	GO_REGULATION_OF_MAST_CELL_ACTIVATION_INVOLVED_IN_IMMUNE_RESPONSE	1/30	0.1839	0.6458	GO_NUCLEAR_MEMBRANE_ORGANIZATION	1/6	0.08299	0.2893		GO_ICOSANOID_METABOLIC_PROCESS	10/116	0.04807	0.1705	GO_REGULATION_OF_SMOOTH_MUSCLE_CONTRACTION	3/67	0.1138	0.3919	GO_AMMONIA_LYASE_ACTIVITY	1/5	0.1398	0.4875		GO_MOTOR_ACTIVITY	7/136	0.07445	0.2641	GO_NEGATIVE_REGULATION_OF_SMALL_GTPASE_MEDIATED_SIGNAL_TRANSDUCTION	0/57	1	1	GO_POSITIVE_REGULATION_OF_LIPID_STORAGE	2/23	0.09967	0.3532
GO_CIRCADIAN_RHYTHM	7/207	0.1241	0.4398	GO_REGULATION_OF_CATION_CHANNEL_ACTIVITY	3/186	0.2184	0.7739	GO_FLAVIN_ADENINE_DINUCLEOTIDE_BINDING	2/79	0.2272	0.8056		GO_ADHESION_OF_SYMBIONT_TO_HOST	1/15	0.1505	0.5313	GO_NEGATIVE_REGULATION_OF_SKELETAL_MUSCLE_TISSUE_DEVELOPMENT	0/11	1	1	GO_REGULATION_OF_GONAD_DEVELOPMENT	1/19	0.1744	0.6181		GO_POSITIVE_REGULATION_OF_SODIUM_ION_TRANSMEMBRANE_TRANSPORTER_ACTIVITY	2/16	0.04382	0.1541	GO_CEREBELLAR_CORTEX_MORPHOGENESIS	1/30	0.1839	0.6458	GO_ODONTOBLAST_DIFFERENTIATION	1/6	0.08299	0.2893		GO_RESPONSE_TO_CATECHOLAMINE	10/116	0.04807	0.1705	GO_MONOSACCHARIDE_CATABOLIC_PROCESS	3/67	0.1138	0.3919	GO_3_HYDROXYACYL_COA_DEHYDRATASE_ACTIVITY	1/5	0.1398	0.4875		GO_SENSORY_SYSTEM_DEVELOPMENT	15/369	0.07486	0.2647	GO_AMINO_ACID_BETAINE_TRANSPORT	0/5	1	1	GO_SEMAPHORIN_RECEPTOR_BINDING	2/23	0.09967	0.3532
GO_ENDOPLASMIC_RETICULUM_TO_GOLGI_VESICLE_MEDIATED_TRANSPORT	7/207	0.1241	0.4398	GO_SPLICEOSOMAL_COMPLEX	3/186	0.2184	0.7739	GO_REACTIVE_OXYGEN_SPECIES_METABOLIC_PROCESS	5/286	0.2284	0.8096		GO_LOCOMOTOR_RHYTHM	1/15	0.1505	0.5313	GO_PROTEIN_FOLDING	0/220	1	1	GO_IONOTROPIC_GLUTAMATE_RECEPTOR_ACTIVITY	1/19	0.1744	0.6181		GO_INVADOPODIUM	2/16	0.04382	0.1541	GO_MITOTIC_G2_M_TRANSITION_CHECKPOINT	1/30	0.1839	0.6458	GO_DETERMINATION_OF_LIVER_LEFT_RIGHT_ASYMMETRY	1/6	0.08299	0.2893		GO_REGULATION_OF_DNA_METABOLIC_PROCESS	24/353	0.04828	0.1712	GO_ACIDIC_AMINO_ACID_TRANSPORT	3/67	0.1138	0.3919	GO_TOXIN_TRANSMEMBRANE_TRANSPORTER_ACTIVITY	1/5	0.1398	0.4875		GO_NEGATIVE_REGULATION_OF_KIDNEY_DEVELOPMENT	2/17	0.07504	0.2647	GO_AMMONIUM_TRANSMEMBRANE_TRANSPORT	0/16	1	1	GO_L_GLUTAMATE_TRANSMEMBRANE_TRANSPORT	2/23	0.09967	0.3532
GO_PROTEIN_LOCALIZATION_TO_CELL_PERIPHERY	10/327	0.1242	0.44	GO_PHOSPHATASE_BINDING	3/186	0.2184	0.7739	GO_NEGATIVE_REGULATION_OF_PROTEOLYSIS	6/360	0.2292	0.8122		GO_NEGATIVE_REGULATION_OF_MEMBRANE_POTENTIAL	1/15	0.1505	0.5313	GO_REGULATION_OF_MRNA_POLYADENYLATION	0/17	1	1	GO_STRUCTURAL_CONSTITUENT_OF_SYNAPSE	1/19	0.1744	0.6181		GO_SIN3_TYPE_COMPLEX	2/16	0.04382	0.1541	GO_POSITIVE_REGULATION_OF_RELEASE_OF_CYTOCHROME_C_FROM_MITOCHONDRIA	1/30	0.1839	0.6458	GO_GLOMERULUS_VASCULATURE_MORPHOGENESIS	1/6	0.08299	0.2893		GO_B_CELL_DIFFERENTIATION	11/132	0.04842	0.1716	GO_KINASE_INHIBITOR_ACTIVITY	3/67	0.1138	0.3919	GO_BENZODIAZEPINE_RECEPTOR_BINDING	1/5	0.1398	0.4875		GO_MAINTENANCE_OF_CELL_POLARITY	2/17	0.07504	0.2647	GO_GABAERGIC_NEURON_DIFFERENTIATION	0/14	1	1	GO_POSITIVE_REGULATION_OF_GLYCOLYTIC_PROCESS	2/23	0.09967	0.3532
GO_NEGATIVE_REGULATION_OF_RESPONSE_TO_EXTERNAL_STIMULUS	12/410	0.1249	0.4423	GO_POSITIVE_REGULATION_OF_ION_TRANSPORT	4/277	0.2196	0.7779	GO_RESPONSE_TO_HYDROGEN_PEROXIDE	3/145	0.2293	0.8124		GO_ALDEHYDE_BIOSYNTHETIC_PROCESS	1/15	0.1505	0.5313	GO_POSITIVE_REGULATION_OF_RESPONSE_TO_TUMOR_CELL	0/11	1	1	GO_REGULATION_OF_CELLULAR_PROTEIN_LOCALIZATION	8/537	0.1746	0.6185		GO_CYTOSKELETAL_ADAPTOR_ACTIVITY	2/16	0.04382	0.1541	GO_POSITIVE_REGULATION_OF_TRANSLATIONAL_INITIATION	1/30	0.1839	0.6458	GO_MESANGIAL_CELL_DEVELOPMENT	1/6	0.08299	0.2893		GO_DNA_METABOLIC_PROCESS	55/925	0.04845	0.1717	GO_REGULATION_OF_VESICLE_FUSION	2/33	0.114	0.3919	GO_TRANSFORMING_GROWTH_FACTOR_BETA_RECEPTOR_PATHWAY_SPECIFIC_CYTOPLASMIC_MEDIATOR_ACTIVITY	1/5	0.1398	0.4875		GO_CYTOPLASMIC_SEQUESTERING_OF_TRANSCRIPTION_FACTOR	2/17	0.07504	0.2647	GO_FATTY_ACID_BETA_OXIDATION_USING_ACYL_COA_DEHYDROGENASE	0/11	1	1	GO_CATION_CHANNEL_ACTIVITY	12/338	0.1002	0.3551
GO_FATTY_ACID_DERIVATIVE_METABOLIC_PROCESS	6/169	0.1253	0.4438	GO_REGULATION_OF_NUCLEAR_DIVISION	3/187	0.2206	0.7806	GO_3_UTR_MEDIATED_MRNA_STABILIZATION	1/23	0.2317	0.8131		GO_POST_EMBRYONIC_ANIMAL_ORGAN_DEVELOPMENT	1/15	0.1505	0.5313	GO_REGULATION_OF_ACTION_POTENTIAL	0/55	1	1	GO_REGULATION_OF_POSTSYNAPTIC_MEMBRANE_POTENTIAL	3/144	0.1765	0.6248		GO_PHOSPHATASE_ACTIVATOR_ACTIVITY	2/16	0.04382	0.1541	GO_REGULATION_OF_MACROPHAGE_DERIVED_FOAM_CELL_DIFFERENTIATION	1/30	0.1839	0.6458	GO_METANEPHRIC_TUBULE_FORMATION	1/6	0.08299	0.2893		GO_REGULATION_OF_MORPHOGENESIS_OF_AN_EPITHELIUM	14/181	0.04859	0.1721	GO_HEART_TRABECULA_MORPHOGENESIS	2/33	0.114	0.3919	GO_ALPHA_2A_ADRENERGIC_RECEPTOR_BINDING	1/5	0.1398	0.4875		GO_DETERMINATION_OF_ADULT_LIFESPAN	2/17	0.07504	0.2647	GO_MEMBRANE_DOCKING	0/179	1	1	GO_LABYRINTHINE_LAYER_DEVELOPMENT	3/48	0.1013	0.3583
GO_CELLULAR_RESPONSE_TO_TOXIC_SUBSTANCE	8/247	0.1254	0.4439	GO_CELLULAR_RESPIRATION	3/187	0.2206	0.7806	GO_REGULATION_OF_CHROMATIN_BINDING	1/23	0.2317	0.8131		GO_HEPATOCYTE_DIFFERENTIATION	1/15	0.1505	0.5313	GO_POSITIVE_REGULATION_OF_TISSUE_REMODELING	0/45	1	1	GO_DENDRITE_MORPHOGENESIS	3/144	0.1765	0.6248		GO_HMG_BOX_DOMAIN_BINDING	2/16	0.04382	0.1541	GO_RESPONSE_TO_PAIN	1/30	0.1839	0.6458	GO_METANEPHRIC_S_SHAPED_BODY_MORPHOGENESIS	1/6	0.08299	0.2893		GO_PROTEIN_TARGETING_TO_MITOCHONDRION	9/101	0.04949	0.1747	GO_GLUTAMATE_METABOLIC_PROCESS	2/33	0.114	0.3919	GO_ACROSIN_BINDING	1/5	0.1398	0.4875		GO_PLATELET_ALPHA_GRANULE_MEMBRANE	2/17	0.07504	0.2647	GO_GLUTAMINE_FAMILY_AMINO_ACID_METABOLIC_PROCESS	0/73	1	1	GO_POSITIVE_REGULATION_OF_SMOOTH_MUSCLE_CELL_MIGRATION	3/48	0.1013	0.3583
GO_B_CELL_DIFFERENTIATION	5/132	0.1267	0.4439	GO_POSITIVE_REGULATION_OF_SMOOTH_MUSCLE_CELL_PROLIFERATION	2/102	0.2209	0.7806	GO_HISTONE_DEUBIQUITINATION	1/23	0.2317	0.8131		GO_CELLULAR_HYPEROSMOTIC_RESPONSE	1/15	0.1505	0.5313	GO_DORSAL_VENTRAL_NEURAL_TUBE_PATTERNING	0/24	1	1	GO_ASSOCIATIVE_LEARNING	2/76	0.1773	0.6266		GO_HEPARAN_SULFATE_PROTEOGLYCAN_BINDING	2/16	0.04382	0.1541	GO_POSITIVE_REGULATION_OF_FILOPODIUM_ASSEMBLY	1/30	0.1839	0.6458	GO_OXYGEN_METABOLIC_PROCESS	1/6	0.08299	0.2893		GO_REGULATION_OF_SYNAPTIC_TRANSMISSION_GLUTAMATERGIC	7/71	0.04998	0.1747	GO_REGULATION_OF_LAMELLIPODIUM_ASSEMBLY	2/33	0.114	0.3919	GO_PHOSPHATIDYLINOSITOL_TRISPHOSPHATE_PHOSPHATASE_ACTIVITY	1/5	0.1398	0.4875		GO_LAMELLAR_BODY	2/17	0.07504	0.2647	GO_REGULATION_OF_NUCLEASE_ACTIVITY	0/22	1	1	GO_NEGATIVE_REGULATION_OF_CALCIUM_ION_TRANSMEMBRANE_TRANSPORT	3/48	0.1013	0.3583
GO_RESPONSE_TO_ENDOPLASMIC_RETICULUM_STRESS	9/288	0.1272	0.4439	GO_PHOSPHOLIPASE_ACTIVITY	2/102	0.2209	0.7806	GO_GLUTAMINE_METABOLIC_PROCESS	1/23	0.2317	0.8131		GO_NEPHRON_TUBULE_EPITHELIAL_CELL_DIFFERENTIATION	1/15	0.1505	0.5313	GO_TOLL_LIKE_RECEPTOR_4_SIGNALING_PATHWAY	0/40	1	1	GO_REGULATION_OF_DENDRITIC_SPINE_DEVELOPMENT	2/76	0.1773	0.6266		GO_OXIDOREDUCTASE_ACTIVITY_ACTING_ON_THE_CH_NH2_GROUP_OF_DONORS_OXYGEN_AS_ACCEPTOR	2/16	0.04382	0.1541	GO_REGULATION_OF_MICROTUBULE_BASED_MOVEMENT	1/30	0.1839	0.6458	GO_OSTEOCLAST_FUSION	1/6	0.08299	0.2893		GO_REGULATION_OF_T_CELL_MEDIATED_IMMUNITY	7/71	0.04998	0.1747	GO_RRNA_TRANSCRIPTION	2/33	0.114	0.3919	GO_INHIBIN_BINDING	1/5	0.1398	0.4875		GO_RAC_GUANYL_NUCLEOTIDE_EXCHANGE_FACTOR_ACTIVITY	2/17	0.07504	0.2647	GO_NEGATIVE_REGULATION_OF_HISTONE_ACETYLATION	0/15	1	1	GO_AMYLOID_BETA_METABOLIC_PROCESS	3/48	0.1013	0.3583
GO_POSITIVE_REGULATION_OF_NEURON_DEATH	35156	0.1273	0.4439	GO_INTERLEUKIN_1_BETA_PRODUCTION	2/102	0.2209	0.7806	GO_POSITIVE_REGULATION_OF_FATTY_ACID_BIOSYNTHETIC_PROCESS	1/23	0.2317	0.8131		GO_NEGATIVE_REGULATION_OF_CALCINEURIN_MEDIATED_SIGNALING	1/15	0.1505	0.5313	GO_POSITIVE_REGULATION_OF_MYELOID_CELL_DIFFERENTIATION	0/93	1	1	GO_POSITIVE_REGULATION_OF_GLIOGENESIS	2/76	0.1773	0.6266		GO_CHLORIDE_CHANNEL_REGULATOR_ACTIVITY	2/16	0.04382	0.1541	GO_NEGATIVE_REGULATION_OF_SMOOTHENED_SIGNALING_PATHWAY	1/30	0.1839	0.6458	GO_ENDOTHELIAL_CELL_MATRIX_ADHESION	1/6	0.08299	0.2893		GO_CELL_CELL_RECOGNITION	7/71	0.04998	0.1747	GO_EMBRYONIC_FORELIMB_MORPHOGENESIS	2/33	0.114	0.3919	GO_OXIDATIVE_RNA_DEMETHYLASE_ACTIVITY	1/5	0.1398	0.4875		GO_GABA_RECEPTOR_BINDING	2/17	0.07504	0.2647	GO_PHAGOLYSOSOME_ASSEMBLY	0/13	1	1	GO_PROMOTER_SPECIFIC_CHROMATIN_BINDING	3/48	0.1013	0.3583
GO_ACTIVATION_OF_GTPASE_ACTIVITY	35156	0.1273	0.4439	GO_PEPTIDYL_TYROSINE_DEPHOSPHORYLATION	2/102	0.2209	0.7806	GO_ALDITOL_METABOLIC_PROCESS	1/23	0.2317	0.8131		GO_REGULATION_OF_HIGH_VOLTAGE_GATED_CALCIUM_CHANNEL_ACTIVITY	1/15	0.1505	0.5313	GO_CALCIUM_ION_REGULATED_EXOCYTOSIS	0/66	1	1	GO_PHOSPHATIDYLINOSITOL_4_5_BISPHOSPHATE_BINDING	2/76	0.1773	0.6266		GO_MACROPHAGE_CYTOKINE_PRODUCTION	2/16	0.04382	0.1541	GO_BETA_CATENIN_TCF_COMPLEX_ASSEMBLY	1/30	0.1839	0.6458	GO_MOTOR_NEURON_MIGRATION	1/6	0.08299	0.2893		GO_BASAL_TRANSCRIPTION_MACHINERY_BINDING	7/71	0.04998	0.1747	GO_POSITIVE_REGULATION_OF_SMOOTH_MUSCLE_CONTRACTION	2/33	0.114	0.3919	GO_AP_1_ADAPTOR_COMPLEX_BINDING	1/5	0.1398	0.4875		GO_MYOSIN_V_BINDING	2/17	0.07504	0.2647	GO_MODULATION_BY_SYMBIONT_OF_HOST_CELLULAR_PROCESS	0/26	1	1	GO_AMINOGLYCAN_METABOLIC_PROCESS	7/169	0.1018	0.3597
GO_REGULATION_OF_FATTY_ACID_METABOLIC_PROCESS	35156	0.1273	0.4439	GO_T_CELL_ACTIVATION	6/468	0.221	0.7806	GO_TELENCEPHALON_GLIAL_CELL_MIGRATION	1/23	0.2317	0.8131		GO_REGULATION_OF_EXCITATORY_SYNAPSE_ASSEMBLY	1/15	0.1505	0.5313	GO_RETINAL_METABOLIC_PROCESS	0/14	1	1	GO_NEUROINFLAMMATORY_RESPONSE	2/76	0.1773	0.6266		GO_NEGATIVE_REGULATION_OF_PHOSPHATIDYLINOSITOL_3_KINASE_SIGNALING	2/16	0.04382	0.1541	GO_CEREBRAL_CORTEX_RADIALLY_ORIENTED_CELL_MIGRATION	1/30	0.1839	0.6458	GO_NECROPTOTIC_SIGNALING_PATHWAY	1/6	0.08299	0.2893		GO_TRNA_MODIFICATION	8/86	0.05027	0.1747	GO_VASODILATION	2/33	0.114	0.3919	GO_NEUREGULIN_BINDING	1/5	0.1398	0.4875		GO_HISTONE_KINASE_ACTIVITY	2/17	0.07504	0.2647	GO_REGULATION_OF_ASTROCYTE_DIFFERENTIATION	0/30	1	1	GO_MULTICELLULAR_ORGANISMAL_RESPONSE_TO_STRESS	4/76	0.1019	0.3597
GO_N_METHYLTRANSFERASE_ACTIVITY	35156	0.1273	0.4439	GO_REGULATION_OF_B_CELL_RECEPTOR_SIGNALING_PATHWAY	1/29	0.2228	0.7806	GO_DIOL_METABOLIC_PROCESS	1/23	0.2317	0.8131		GO_NADPH_OXIDASE_COMPLEX	1/15	0.1505	0.5313	GO_MOLTING_CYCLE	0/110	1	1	GO_ORGANONITROGEN_COMPOUND_BIOSYNTHETIC_PROCESS	23/1859	0.1776	0.6275		GO_SKELETAL_MUSCLE_CELL_PROLIFERATION	2/16	0.04382	0.1541	GO_PEPTIDE_CATABOLIC_PROCESS	1/30	0.1839	0.6458	GO_FOLATE_TRANSMEMBRANE_TRANSPORT	1/6	0.08299	0.2893		GO_HISTONE_METHYLTRANSFERASE_COMPLEX	8/86	0.05027	0.1747	GO_POSITIVE_REGULATION_OF_CARTILAGE_DEVELOPMENT	2/33	0.114	0.3919	GO_ATPASE_INHIBITOR_ACTIVITY	1/5	0.1398	0.4875		GO_PROSTAGLANDIN_TRANSPORT	2/17	0.07504	0.2647	GO_REGULATION_OF_SODIUM_ION_TRANSPORT	0/85	1	1	GO_REGULATION_OF_OXIDATIVE_STRESS_INDUCED_CELL_DEATH	4/76	0.1019	0.3597
GO_PHOSPHATASE_REGULATOR_ACTIVITY	35156	0.1273	0.4439	GO_SECONDARY_METABOLITE_BIOSYNTHETIC_PROCESS	1/29	0.2228	0.7806	GO_REGULATION_OF_MEMBRANE_PROTEIN_ECTODOMAIN_PROTEOLYSIS	1/23	0.2317	0.8131		GO_SYNAPTIC_CLEFT	1/15	0.1505	0.5313	GO_CHROMOSOME_ORGANIZATION_INVOLVED_IN_MEIOTIC_CELL_CYCLE	0/66	1	1	GO_POSITIVE_REGULATION_OF_PROTEIN_CATABOLIC_PROCESS	4/219	0.1789	0.6318		GO_TERPENOID_BIOSYNTHETIC_PROCESS	2/16	0.04382	0.1541	GO_POSITIVE_REGULATION_OF_STEROID_METABOLIC_PROCESS	1/30	0.1839	0.6458	GO_INTESTINAL_HEXOSE_ABSORPTION	1/6	0.08299	0.2893		GO_POSITIVE_REGULATION_OF_BINDING	14/182	0.05046	0.1747	GO_TRIGLYCERIDE_CATABOLIC_PROCESS	2/33	0.114	0.3919	GO_INSULIN_BINDING	1/5	0.1398	0.4875		GO_PSEUDOPODIUM_ORGANIZATION	2/17	0.07504	0.2647	GO_POSITIVE_REGULATION_OF_TUMOR_NECROSIS_FACTOR_SUPERFAMILY_CYTOKINE_PRODUCTION	0/88	1	1	GO_PHOSPHATIDYLINOSITOL_4_5_BISPHOSPHATE_BINDING	4/76	0.1019	0.3597
GO_RIBONUCLEOTIDE_CATABOLIC_PROCESS	11355	0.1276	0.4439	GO_ESTABLISHMENT_OF_EPITHELIAL_CELL_POLARITY	1/29	0.2228	0.7806	GO_POSITIVE_REGULATION_OF_NEUROTRANSMITTER_SECRETION	1/23	0.2317	0.8131		GO_CYTOPLASMIC_SIDE_OF_ENDOPLASMIC_RETICULUM_MEMBRANE	1/15	0.1505	0.5313	GO_POSITIVE_REGULATION_OF_PEPTIDYL_THREONINE_PHOSPHORYLATION	0/30	1	1	GO_RESPONSE_TO_HYDROGEN_PEROXIDE	3/145	0.179	0.6319		GO_CELL_PROLIFERATION_IN_HINDBRAIN	2/16	0.04382	0.1541	GO_PROTEIN_DEACETYLASE_ACTIVITY	1/30	0.1839	0.6458	GO_NEURAL_CREST_CELL_MIGRATION_INVOLVED_IN_AUTONOMIC_NERVOUS_SYSTEM_DEVELOPMENT	1/6	0.08299	0.2893		GO_LYMPHOCYTE_ACTIVATION_INVOLVED_IN_IMMUNE_RESPONSE	14/182	0.05046	0.1747	GO_EPITHELIAL_CELL_MORPHOGENESIS	2/33	0.114	0.3919	GO_TESTOSTERONE_DEHYDROGENASE_NADPLUS_ACTIVITY	1/5	0.1398	0.4875		GO_ENGULFMENT_OF_APOPTOTIC_CELL	2/17	0.07504	0.2647	GO_GLUCOSAMINE_CONTAINING_COMPOUND_METABOLIC_PROCESS	0/24	1	1	GO_RNA_HELICASE_ACTIVITY	4/76	0.1019	0.3597
GO_MULTIVESICULAR_BODY_ORGANIZATION	11355	0.1276	0.4439	GO_EPITHELIAL_TUBE_BRANCHING_INVOLVED_IN_LUNG_MORPHOGENESIS	1/29	0.2228	0.7806	GO_ENDOPLASMIC_RETICULUM_CALCIUM_ION_HOMEOSTASIS	1/23	0.2317	0.8131		GO_TRANSLATION_REPRESSOR_ACTIVITY_MRNA_REGULATORY_ELEMENT_BINDING	1/15	0.1505	0.5313	GO_OOCYTE_MATURATION	0/25	1	1	GO_POSITIVE_REGULATION_OF_CELL_CYCLE_PROCESS	5/297	0.1799	0.6346		GO_MICROVILLUS_ASSEMBLY	2/16	0.04382	0.1541	GO_CYCLIN_BINDING	1/30	0.1839	0.6458	GO_POSITIVE_REGULATION_OF_ENDOTHELIAL_CELL_DEVELOPMENT	1/6	0.08299	0.2893		GO_NUCLEAR_ENVELOPE_REASSEMBLY	3/18	0.05048	0.1747	GO_POSITIVE_REGULATION_OF_ERBB_SIGNALING_PATHWAY	2/33	0.114	0.3919	GO_ADP_RIBOSE_DIPHOSPHATASE_ACTIVITY	1/5	0.1398	0.4875		GO_CALCIUM_ION_TRANSMEMBRANE_TRANSPORT_VIA_HIGH_VOLTAGE_GATED_CALCIUM_CHANNEL	2/17	0.07504	0.2647	GO_FOREBRAIN_REGIONALIZATION	0/24	1	1	GO_NUCLEAR_CHROMOSOME	37/1273	0.102	0.36
GO_REPRODUCTIVE_BEHAVIOR	11355	0.1276	0.4439	GO_SKELETAL_MUSCLE_ADAPTATION	1/29	0.2228	0.7806	GO_POSITIVE_REGULATION_OF_INTERLEUKIN_4_PRODUCTION	1/23	0.2317	0.8131		GO_LIPID_TRANSPORTER_ACTIVITY	3/124	0.1514	0.5338	GO_SPERMATID_NUCLEUS_DIFFERENTIATION	0/21	1	1	GO_STRESS_ACTIVATED_PROTEIN_KINASE_SIGNALING_CASCADE	5/297	0.1799	0.6346		GO_CELL_CELL_ADHESION_MEDIATED_BY_INTEGRIN	2/16	0.04382	0.1541	GO_MIRNA_BINDING	1/30	0.1839	0.6458	GO_PROTEIN_LOCALIZATION_TO_PHOTORECEPTOR_OUTER_SEGMENT	1/6	0.08299	0.2893		GO_REGULATION_OF_TRANSLATION_IN_RESPONSE_TO_STRESS	3/18	0.05048	0.1747	GO_NEGATIVE_REGULATION_OF_ENDOTHELIAL_CELL_APOPTOTIC_PROCESS	2/33	0.114	0.3919	GO_BH3_DOMAIN_BINDING	1/5	0.1398	0.4875		GO_POSITIVE_REGULATION_OF_AMYLOID_BETA_FORMATION	2/17	0.07504	0.2647	GO_FOREBRAIN_GENERATION_OF_NEURONS	0/63	1	1	GO_LIGAND_GATED_ION_CHANNEL_ACTIVITY	6/137	0.1021	0.3602
GO_VERY_LONG_CHAIN_FATTY_ACID_METABOLIC_PROCESS	11355	0.1276	0.4439	GO_TETRAPYRROLE_BIOSYNTHETIC_PROCESS	1/29	0.2228	0.7806	GO_MITOCHONDRIAL_FUSION	1/23	0.2317	0.8131		GO_FICOLIN_1_RICH_GRANULE	3/124	0.1514	0.5338	GO_MULTI_ORGANISM_LOCALIZATION	0/62	1	1	GO_NEGATIVE_REGULATION_OF_SYNAPTIC_TRANSMISSION	2/77	0.1809	0.6358		GO_VITAMIN_TRANSMEMBRANE_TRANSPORT	2/16	0.04382	0.1541	GO_ORGANIC_ACID_SODIUM_SYMPORTER_ACTIVITY	1/30	0.1839	0.6458	GO_REGULATION_OF_I_KAPPAB_PHOSPHORYLATION	1/6	0.08299	0.2893		GO_NEGATIVE_REGULATION_OF_SODIUM_ION_TRANSPORT	3/18	0.05048	0.1747	GO_RESPONSE_TO_IRON_ION	2/33	0.114	0.3919	GO_5_DEOXYRIBOSE_5_PHOSPHATE_LYASE_ACTIVITY	1/5	0.1398	0.4875		GO_MIDBRAIN_DOPAMINERGIC_NEURON_DIFFERENTIATION	2/17	0.07504	0.2647	GO_CALCIUM_DEPENDENT_CELL_CELL_ADHESION_VIA_PLASMA_MEMBRANE_CELL_ADHESION_MOLECULES	0/47	1	1	GO_PATTERN_SPECIFICATION_PROCESS	15/446	0.1023	0.3608
GO_NEGATIVE_REGULATION_OF_LYMPHOCYTE_APOPTOTIC_PROCESS	11355	0.1276	0.4439	GO_POSITIVE_REGULATION_OF_NEUTROPHIL_MIGRATION	1/29	0.2228	0.7806	GO_POSITIVE_REGULATION_OF_MYOBLAST_DIFFERENTIATION	1/23	0.2317	0.8131		GO_DNA_BIOSYNTHETIC_PROCESS	4/190	0.1515	0.5343	GO_TRANSCRIPTION_INITIATION_FROM_RNA_POLYMERASE_II_PROMOTER	0/188	1	1	GO_REGULATION_OF_MUSCLE_HYPERTROPHY	2/77	0.1809	0.6358		GO_CHEMOKINE_BIOSYNTHETIC_PROCESS	2/16	0.04382	0.1541	GO_PHOSPHATIDYLINOSITOL_3_KINASE_BINDING	1/30	0.1839	0.6458	GO_POSITIVE_REGULATION_OF_ADIPOSE_TISSUE_DEVELOPMENT	1/6	0.08299	0.2893		GO_REGULATION_OF_CELL_CELL_ADHESION_MEDIATED_BY_CADHERIN	3/18	0.05048	0.1747	GO_METANEPHROS_MORPHOGENESIS	2/33	0.114	0.3919	GO_NAADP_SENSITIVE_CALCIUM_RELEASE_CHANNEL_ACTIVITY	1/5	0.1398	0.4875		GO_ZINC_ION_BINDING	29/812	0.0751	0.2648	GO_GLUCOSE_6_PHOSPHATE_METABOLIC_PROCESS	0/25	1	1	GO_VESICLE_BUDDING_FROM_MEMBRANE	5/106	0.1025	0.3614
GO_POSITIVE_REGULATION_OF_INTERLEUKIN_2_PRODUCTION	11355	0.1276	0.4439	GO_NEGATIVE_REGULATION_OF_HEART_CONTRACTION	1/29	0.2228	0.7806	GO_ANGIOGENESIS_INVOLVED_IN_WOUND_HEALING	1/23	0.2317	0.8131		GO_POSITIVE_REGULATION_OF_PROTEIN_LOCALIZATION_TO_CELL_PERIPHERY	2/64	0.1524	0.5367	GO_POSITIVE_REGULATION_OF_DEVELOPMENTAL_GROWTH	0/189	1	1	GO_INTRINSIC_COMPONENT_OF_POSTSYNAPTIC_SPECIALIZATION_MEMBRANE	2/77	0.1809	0.6358		GO_HAIR_FOLLICLE_MATURATION	2/16	0.04382	0.1541	GO_PHOSPHATIDYLINOSITOL_3_4_BISPHOSPHATE_BINDING	1/30	0.1839	0.6458	GO_POSITIVE_REGULATION_OF_GASTRO_INTESTINAL_SYSTEM_SMOOTH_MUSCLE_CONTRACTION	1/6	0.08299	0.2893		GO_CLATHRIN_COAT_ASSEMBLY	3/18	0.05048	0.1747	GO_TRANS_GOLGI_NETWORK_TRANSPORT_VESICLE	2/33	0.114	0.3919	GO_VOLTAGE_GATED_CALCIUM_CHANNEL_ACTIVITY_INVOLVED_IN_CARDIAC_MUSCLE_CELL_ACTION_POTENTIAL	1/5	0.1398	0.4875		GO_PROTEIN_TARGETING_TO_MEMBRANE	9/192	0.07535	0.2656	GO_NUCLEAR_PORE_ORGANIZATION	0/14	1	1	GO_MULTICELLULAR_ORGANISM_REPRODUCTION	26/853	0.1025	0.3614
GO_REGULATION_OF_CELLULAR_RESPIRATION	11355	0.1276	0.4439	GO_PROTEIN_LOCALIZATION_TO_CHROMOSOME_TELOMERIC_REGION	1/29	0.2228	0.7806	GO_NEGATIVE_REGULATION_OF_INTERLEUKIN_2_PRODUCTION	1/23	0.2317	0.8131		GO_MATERNAL_PROCESS_INVOLVED_IN_FEMALE_PREGNANCY	2/64	0.1524	0.5367	GO_REGULATION_OF_ERYTHROCYTE_DIFFERENTIATION	0/46	1	1	GO_SECRETORY_GRANULE_MEMBRANE	5/298	0.1815	0.6358		GO_NEGATIVE_REGULATION_OF_UBIQUITIN_PROTEIN_TRANSFERASE_ACTIVITY	2/16	0.04382	0.1541	GO_ALPHA_ACTININ_BINDING	1/30	0.1839	0.6458	GO_REGULATION_OF_XENOPHAGY	1/6	0.08299	0.2893		GO_COPPER_ION_TRANSPORT	3/18	0.05048	0.1747	GO_MICROTUBULE_END	2/33	0.114	0.3919	GO_ACETYLCHOLINE_METABOLIC_PROCESS	1/5	0.1398	0.4875		GO_REGULATION_OF_SMOOTHENED_SIGNALING_PATHWAY	5/84	0.07566	0.2665	GO_CELLULAR_RESPONSE_TO_NITRIC_OXIDE	0/16	1	1	GO_HORMONE_METABOLIC_PROCESS	9/236	0.1029	0.3625
GO_RETINOIC_ACID_RECEPTOR_SIGNALING_PATHWAY	11355	0.1276	0.4439	GO_NUCLEOTIDE_EXCISION_REPAIR_PREINCISION_COMPLEX_ASSEMBLY	1/29	0.2228	0.7806	GO_PORE_COMPLEX	1/23	0.2317	0.8131		GO_REGULATION_OF_LYMPHOCYTE_MIGRATION	2/64	0.1524	0.5367	GO_METANEPHRIC_NEPHRON_DEVELOPMENT	0/41	1	1	GO_REGULATION_OF_COLLATERAL_SPROUTING	1/20	0.1827	0.6358		GO_MORPHOGENESIS_OF_AN_EPITHELIAL_BUD	2/16	0.04382	0.1541	GO_ACID_THIOL_LIGASE_ACTIVITY	1/30	0.1839	0.6458	GO_RESPONSE_TO_PHORBOL_13_ACETATE_12_MYRISTATE	1/6	0.08299	0.2893		GO_MEMBRANE_PROTEIN_INTRACELLULAR_DOMAIN_PROTEOLYSIS	3/18	0.05048	0.1747	GO_INTRACELLULAR_LIGAND_GATED_ION_CHANNEL_ACTIVITY	2/33	0.114	0.3919	GO_GAMMA_AMINOBUTYRIC_ACID_METABOLIC_PROCESS	1/5	0.1398	0.4875		GO_SCHAFFER_COLLATERAL_CA1_SYNAPSE	5/84	0.07566	0.2665	GO_INTRA_S_DNA_DAMAGE_CHECKPOINT	0/15	1	1	GO_NEGATIVE_REGULATION_OF_NUCLEOBASE_CONTAINING_COMPOUND_METABOLIC_PROCESS	42/1470	0.1043	0.3674
GO_MUSCLE_HYPERTROPHY_IN_RESPONSE_TO_STRESS	11355	0.1276	0.4439	GO_NEGATIVE_REGULATION_OF_CARTILAGE_DEVELOPMENT	1/29	0.2228	0.7806	GO_O_METHYLTRANSFERASE_ACTIVITY	1/23	0.2317	0.8131		GO_ANION_TRANSPORT	10/634	0.1524	0.5367	GO_POSITIVE_REGULATION_OF_NERVOUS_SYSTEM_PROCESS	0/63	1	1	GO_MESENCHYMAL_TO_EPITHELIAL_TRANSITION	1/20	0.1827	0.6358		GO_PARALLEL_FIBER_TO_PURKINJE_CELL_SYNAPSE	2/16	0.04382	0.1541	GO_MIRNA_METABOLIC_PROCESS	1/30	0.1839	0.6458	GO_POSITIVE_REGULATION_OF_PROTEIN_LOCALIZATION_TO_CELL_CORTEX	1/6	0.08299	0.2893		GO_I_KAPPAB_PHOSPHORYLATION	3/18	0.05048	0.1747	GO_DELAYED_RECTIFIER_POTASSIUM_CHANNEL_ACTIVITY	2/33	0.114	0.3919	GO_NEGATIVE_REGULATION_OF_TRIGLYCERIDE_CATABOLIC_PROCESS	1/5	0.1398	0.4875		GO_CARBOHYDRATE_METABOLIC_PROCESS	23/620	0.07616	0.2681	GO_HISTONE_H3_K9_MODIFICATION	0/50	1	1	GO_PERIKARYON	6/138	0.1048	0.3689
GO_OSTEOBLAST_PROLIFERATION	11355	0.1276	0.4439	GO_SCHWANN_CELL_DEVELOPMENT	1/29	0.2228	0.7806	GO_TRANSFERASE_ACTIVITY_TRANSFERRING_NITROGENOUS_GROUPS	1/23	0.2317	0.8131		GO_TRANSITION_METAL_ION_TRANSPORT	3/125	0.1539	0.5417	GO_TRACHEA_DEVELOPMENT	0/20	1	1	GO_REGULATION_OF_HAIR_FOLLICLE_DEVELOPMENT	1/20	0.1827	0.6358		GO_POTASSIUM_ION_LEAK_CHANNEL_ACTIVITY	2/16	0.04382	0.1541	GO_SNRNA_3_END_PROCESSING	1/30	0.1839	0.6458	GO_NEGATIVE_REGULATION_OF_NON_CANONICAL_WNT_SIGNALING_PATHWAY	1/6	0.08299	0.2893		GO_OLIGOSACCHARIDE_BIOSYNTHETIC_PROCESS	3/18	0.05048	0.1747	GO_PROTEIN_KINASE_A_SIGNALING	2/33	0.114	0.3919	GO_POSITIVE_REGULATION_OF_VASCULAR_WOUND_HEALING	1/5	0.1398	0.4875		GO_LIPOSACCHARIDE_METABOLIC_PROCESS	6/110	0.07623	0.2683	GO_RESPONSE_TO_INTERFERON_ALPHA	0/21	1	1	GO_NEGATIVE_REGULATION_OF_SYNAPTIC_TRANSMISSION	4/77	0.1056	0.3709
GO_MEMBRANE_REPOLARIZATION_DURING_ACTION_POTENTIAL	11355	0.1276	0.4439	GO_EPITHELIAL_STRUCTURE_MAINTENANCE	1/29	0.2228	0.7806	GO_ORGANIC_CATION_TRANSMEMBRANE_TRANSPORTER_ACTIVITY	1/23	0.2317	0.8131		GO_POSITIVE_REGULATION_OF_DNA_BINDING_TRANSCRIPTION_FACTOR_ACTIVITY	5/261	0.1543	0.5427	GO_POSITIVE_REGULATION_OF_T_HELPER_CELL_DIFFERENTIATION	0/22	1	1	GO_NEGATIVE_REGULATION_OF_TISSUE_REMODELING	1/20	0.1827	0.6358		GO_TRANSMEMBRANE_RECEPTOR_PROTEIN_SERINE_THREONINE_KINASE_BINDING	2/16	0.04382	0.1541	GO_VENTRICULAR_CARDIAC_MUSCLE_CELL_MEMBRANE_REPOLARIZATION	1/30	0.1839	0.6458	GO_POSITIVE_REGULATION_OF_CELL_PROLIFERATION_INVOLVED_IN_HEART_MORPHOGENESIS	1/6	0.08299	0.2893		GO_PHOSPHATIDYLGLYCEROL_ACYL_CHAIN_REMODELING	3/18	0.05048	0.1747	GO_CGMP_MEDIATED_SIGNALING	2/33	0.114	0.3919	GO_NEGATIVE_REGULATION_OF_URINE_VOLUME	1/5	0.1398	0.4875		GO_MITOCHONDRIAL_FISSION	3/37	0.07644	0.2688	GO_NEGATIVE_REGULATION_OF_TRANSLATIONAL_INITIATION	0/19	1	1	GO_INTRINSIC_COMPONENT_OF_POSTSYNAPTIC_SPECIALIZATION_MEMBRANE	4/77	0.1056	0.3709
GO_POSTSYNAPSE_ASSEMBLY	11355	0.1276	0.4439	GO_REGULATION_OF_CYTOPLASMIC_TRANSLATION	1/29	0.2228	0.7806	GO_GTP_DEPENDENT_PROTEIN_BINDING	1/23	0.2317	0.8131		GO_POSITIVE_REGULATION_OF_DNA_METABOLIC_PROCESS	4/192	0.1556	0.5472	GO_NEGATIVE_REGULATION_OF_HUMORAL_IMMUNE_RESPONSE	0/12	1	1	GO_NEGATIVE_REGULATION_OF_T_CELL_RECEPTOR_SIGNALING_PATHWAY	1/20	0.1827	0.6358		GO_ENDOCYTIC_PATCH	2/16	0.04382	0.1541	GO_POSITIVE_REGULATION_OF_PRI_MIRNA_TRANSCRIPTION_BY_RNA_POLYMERASE_II	1/30	0.1839	0.6458	GO_NEGATIVE_REGULATION_OF_T_CELL_MIGRATION	1/6	0.08299	0.2893		GO_RESPONSE_TO_UV_B	3/18	0.05048	0.1747	GO_NEURON_CELLULAR_HOMEOSTASIS	2/33	0.114	0.3919	GO_MONOACYLGLYCEROL_METABOLIC_PROCESS	1/5	0.1398	0.4875		GO_NEUTRAL_AMINO_ACID_TRANSPORT	3/37	0.07644	0.2688	GO_REGULATION_OF_TOLL_LIKE_RECEPTOR_SIGNALING_PATHWAY	0/73	1	1	GO_OXIDOREDUCTASE_ACTIVITY_ACTING_ON_NAD_P_H	5/107	0.1056	0.3709
GO_POSITIVE_REGULATION_OF_T_CELL_MIGRATION	11355	0.1276	0.4439	GO_NEGATIVE_REGULATION_OF_CD4_POSITIVE_ALPHA_BETA_T_CELL_ACTIVATION	1/29	0.2228	0.7806	GO_RESPONSE_TO_TUMOR_CELL	1/23	0.2317	0.8131		GO_CALCIUM_ION_TRANSMEMBRANE_TRANSPORT	6/334	0.1557	0.5475	GO_POSITIVE_REGULATION_OF_AMINE_TRANSPORT	0/34	1	1	GO_DETECTION_OF_TEMPERATURE_STIMULUS	1/20	0.1827	0.6358		GO_ALPHA_AMINO_ACID_BIOSYNTHETIC_PROCESS	4/63	0.04399	0.1545	GO_NEGATIVE_REGULATION_OF_RECEPTOR_SIGNALING_PATHWAY_VIA_STAT	1/30	0.1839	0.6458	GO_NEGATIVE_REGULATION_OF_GASTRULATION	1/6	0.08299	0.2893		GO_CULLIN_FAMILY_PROTEIN_BINDING	3/18	0.05048	0.1747	GO_POSITIVE_REGULATION_OF_PEPTIDYL_LYSINE_ACETYLATION	2/33	0.114	0.3919	GO_NEGATIVE_REGULATION_OF_NITRIC_OXIDE_SYNTHASE_BIOSYNTHETIC_PROCESS	1/5	0.1398	0.4875		GO_DEVELOPMENTAL_MATURATION	12/280	0.07666	0.2695	GO_CARDIAC_CONDUCTION_SYSTEM_DEVELOPMENT	0/13	1	1	GO_NEURON_RECOGNITION	3/49	0.1061	0.3709
GO_REGULATION_OF_SIGNALING_RECEPTOR_ACTIVITY	6/170	0.1278	0.4439	GO_ADENYLYLTRANSFERASE_ACTIVITY	1/29	0.2228	0.7806	GO_GROWTH_PLATE_CARTILAGE_CHONDROCYTE_DIFFERENTIATION	1/23	0.2317	0.8131		GO_ORGANONITROGEN_COMPOUND_BIOSYNTHETIC_PROCESS	25/1859	0.156	0.5479	GO_APOPTOTIC_PROCESS_INVOLVED_IN_DEVELOPMENT	0/39	1	1	GO_REGULATION_OF_PROTEIN_KINASE_A_SIGNALING	1/20	0.1827	0.6358		GO_BONE_RESORPTION	4/63	0.04399	0.1545	GO_NEGATIVE_REGULATION_OF_PROTEIN_LOCALIZATION_TO_MEMBRANE	1/30	0.1839	0.6458	GO_NEGATIVE_REGULATION_OF_TYPE_B_PANCREATIC_CELL_APOPTOTIC_PROCESS	1/6	0.08299	0.2893		GO_POSITIVE_REGULATION_OF_TRANSCRIPTION_OF_NOTCH_RECEPTOR_TARGET	3/18	0.05048	0.1747	GO_SENSORY_PERCEPTION_OF_PAIN	4/105	0.114	0.3919	GO_FRUCTOSE_CATABOLIC_PROCESS_TO_HYDROXYACETONE_PHOSPHATE_AND_GLYCERALDEHYDE_3_PHOSPHATE	1/5	0.1398	0.4875		GO_NEGATIVE_REGULATION_OF_RESPONSE_TO_OXIDATIVE_STRESS	4/60	0.07749	0.2719	GO_REGULATION_OF_GLOMERULAR_FILTRATION	0/11	1	1	GO_RESPONSE_TO_COLD	3/49	0.1061	0.3709
GO_POSITIVE_REGULATION_OF_OSTEOBLAST_DIFFERENTIATION	22706	0.128	0.4439	GO_INSULIN_LIKE_GROWTH_FACTOR_BINDING	1/29	0.2228	0.7806	GO_CHONDROCYTE_DEVELOPMENT_INVOLVED_IN_ENDOCHONDRAL_BONE_MORPHOGENESIS	1/23	0.2317	0.8131		GO_REGULATION_OF_ANTIGEN_RECEPTOR_MEDIATED_SIGNALING_PATHWAY	2/65	0.1562	0.5479	GO_RETINOIC_ACID_METABOLIC_PROCESS	0/32	1	1	GO_CARDIAC_RIGHT_VENTRICLE_MORPHOGENESIS	1/20	0.1827	0.6358		GO_NEGATIVE_REGULATION_OF_LIPID_LOCALIZATION	4/63	0.04399	0.1545	GO_U2_TYPE_CATALYTIC_STEP_2_SPLICEOSOME	1/30	0.1839	0.6458	GO_CD95_DEATH_INDUCING_SIGNALING_COMPLEX	1/6	0.08299	0.2893		GO_PEROXISOMAL_MEMBRANE_TRANSPORT	3/18	0.05048	0.1747	GO_NEGATIVE_REGULATION_OF_VASCULATURE_DEVELOPMENT	6/188	0.1151	0.3919	GO_EXOCYTIC_INSERTION_OF_NEUROTRANSMITTER_RECEPTOR_TO_POSTSYNAPTIC_MEMBRANE	1/5	0.1398	0.4875		GO_REGULATION_OF_CELL_AGING	4/60	0.07749	0.2719	GO_REGULATION_OF_FATTY_ACID_METABOLIC_PROCESS	0/96	1	1	GO_POSITIVE_REGULATION_OF_MUSCLE_CONTRACTION	3/49	0.1061	0.3709
GO_RESPONSE_TO_CADMIUM_ION	22706	0.128	0.4439	GO_HISTONE_ACETYLTRANSFERASE_BINDING	1/29	0.2228	0.7806	GO_L_GLUTAMATE_TRANSMEMBRANE_TRANSPORT	1/23	0.2317	0.8131		GO_REGULATION_OF_OSTEOCLAST_DIFFERENTIATION	2/65	0.1562	0.5479	GO_GLYCEROPHOSPHOLIPID_METABOLIC_PROCESS	0/320	1	1	GO_POSITIVE_REGULATION_OF_CELL_ADHESION_MEDIATED_BY_INTEGRIN	1/20	0.1827	0.6358		GO_INTRINSIC_COMPONENT_OF_POSTSYNAPTIC_MEMBRANE	6/122	0.0449	0.1577	GO_NEUTRAL_AMINO_ACID_TRANSMEMBRANE_TRANSPORTER_ACTIVITY	1/30	0.1839	0.6458	GO_ACTIVIN_RECEPTOR_COMPLEX	1/6	0.08299	0.2893		GO_NEGATIVE_REGULATION_OF_POSTTRANSCRIPTIONAL_GENE_SILENCING	3/18	0.05048	0.1747	GO_CARDIAC_CONDUCTION	5/146	0.1155	0.3919	GO_POSITIVE_REGULATION_OF_HEMATOPOIETIC_PROGENITOR_CELL_DIFFERENTIATION	1/5	0.1398	0.4875		GO_MICROBODY_MEMBRANE	4/60	0.07749	0.2719	GO_CYTOCHROME_COMPLEX_ASSEMBLY	0/35	1	1	GO_FATTY_ACID_DERIVATIVE_TRANSPORT	3/49	0.1061	0.3709
GO_PROTEIN_INSERTION_INTO_MEMBRANE	22706	0.128	0.4439	GO_LAMININ_BINDING	1/29	0.2228	0.7806	GO_POSITIVE_REGULATION_OF_MONONUCLEAR_CELL_MIGRATION	1/23	0.2317	0.8131		GO_AMYLOID_PRECURSOR_PROTEIN_METABOLIC_PROCESS	2/65	0.1562	0.5479	GO_REGULATION_OF_PROTEIN_ACETYLATION	0/73	1	1	GO_CELLULAR_RESPONSE_TO_CHOLESTEROL	1/20	0.1827	0.6358		GO_GERM_CELL_DEVELOPMENT	10/255	0.04522	0.1588	GO_POSITIVE_REGULATION_OF_CD4_POSITIVE_ALPHA_BETA_T_CELL_DIFFERENTIATION	1/30	0.1839	0.6458	GO_INVADOPODIUM_MEMBRANE	1/6	0.08299	0.2893		GO_CELL_PROLIFERATION_INVOLVED_IN_HEART_MORPHOGENESIS	3/18	0.05048	0.1747	GO_REGULATION_OF_HISTONE_MODIFICATION	5/146	0.1155	0.3919	GO_POSITIVE_REGULATION_OF_ATPASE_COUPLED_CALCIUM_TRANSMEMBRANE_TRANSPORTER_ACTIVITY	1/5	0.1398	0.4875		GO_COPPER_ION_BINDING	4/60	0.07749	0.2719	GO_ENDOCARDIAL_CUSHION_FORMATION	0/24	1	1	GO_NEGATIVE_REGULATION_OF_EPITHELIAL_CELL_DIFFERENTIATION	3/49	0.1061	0.3709
GO_REGULATION_OF_CELLULAR_AMINO_ACID_METABOLIC_PROCESS	22706	0.128	0.4439	GO_CHONDROCYTE_DIFFERENTIATION_INVOLVED_IN_ENDOCHONDRAL_BONE_MORPHOGENESIS	1/29	0.2228	0.7806	GO_SPHINGOLIPID_BINDING	1/23	0.2317	0.8131		GO_POSITIVE_REGULATION_OF_WOUND_HEALING	2/65	0.1562	0.5479	GO_REGULATION_OF_NERVOUS_SYSTEM_PROCESS	0/137	1	1	GO_POSITIVE_REGULATION_OF_TRANSFORMING_GROWTH_FACTOR_BETA_PRODUCTION	1/20	0.1827	0.6358		GO_CD4_POSITIVE_ALPHA_BETA_T_CELL_ACTIVATION	5/92	0.04531	0.1588	GO_GLIAL_CELL_DEVELOPMENT	2/116	0.1847	0.6483	GO_INTEGRAL_COMPONENT_OF_CYTOPLASMIC_SIDE_OF_ENDOPLASMIC_RETICULUM_MEMBRANE	1/6	0.08299	0.2893		GO_REGULATION_OF_EPITHELIAL_TUBE_FORMATION	3/18	0.05048	0.1747	GO_POSITIVE_REGULATION_OF_VASCULATURE_DEVELOPMENT	7/232	0.1162	0.3919	GO_POSITIVE_REGULATION_OF_PYRUVATE_DEHYDROGENASE_ACTIVITY	1/5	0.1398	0.4875		GO_POSITIVE_REGULATION_OF_BLOOD_VESSEL_DIAMETER	4/60	0.07749	0.2719	GO_REGULATION_OF_NUCLEAR_CELL_CYCLE_DNA_REPLICATION	0/17	1	1	GO_NEGATIVE_REGULATION_OF_GTPASE_ACTIVITY	3/49	0.1061	0.3709
GO_RRNA_BINDING	22706	0.128	0.4439	GO_REGULATION_OF_MICROTUBULE_DEPOLYMERIZATION	1/29	0.2228	0.7806	GO_CELLULAR_COMPONENT_MORPHOGENESIS	16/1141	0.2322	0.8143		GO_PROTEIN_LOCALIZATION_TO_CELL_SURFACE	2/65	0.1562	0.5479	GO_SODIUM_ION_HOMEOSTASIS	0/52	1	1	GO_PERICARDIUM_DEVELOPMENT	1/20	0.1827	0.6358		GO_REGULATION_OF_BMP_SIGNALING_PATHWAY	5/92	0.04531	0.1588	GO_MEMBRANE_REGION	4/330	0.1849	0.6483	GO_RNA_POLYMERASE_II_TRANSCRIPTION_REPRESSOR_COMPLEX	1/6	0.08299	0.2893		GO_AMYLOID_FIBRIL_FORMATION	3/18	0.05048	0.1747	GO_HORMONE_MEDIATED_SIGNALING_PATHWAY	7/232	0.1162	0.3919	GO_RESPONSE_TO_L_PHENYLALANINE_DERIVATIVE	1/5	0.1398	0.4875		GO_TIGHT_JUNCTION_ORGANIZATION	4/60	0.07749	0.2719	GO_MITOCHONDRIAL_CALCIUM_ION_HOMEOSTASIS	0/25	1	1	GO_POSITIVE_REGULATION_OF_EXTRINSIC_APOPTOTIC_SIGNALING_PATHWAY	3/49	0.1061	0.3709
GO_CELLULAR_RESPONSE_TO_ACID_CHEMICAL	7/209	0.1286	0.4439	GO_INTERLEUKIN_6_MEDIATED_SIGNALING_PATHWAY	1/29	0.2228	0.7806	GO_LIGASE_ACTIVITY	3/146	0.2323	0.8143		GO_ADHERENS_JUNCTION_ORGANIZATION	2/65	0.1562	0.5479	GO_CELLULAR_RESPONSE_TO_HEAT	0/142	1	1	GO_POSITIVE_REGULATION_OF_PROTEIN_DEPOLYMERIZATION	1/20	0.1827	0.6358		GO_TRANS_GOLGI_NETWORK_MEMBRANE	5/92	0.04531	0.1588	GO_CADHERIN_BINDING	4/330	0.1849	0.6483	GO_SORTING_ENDOSOME	1/6	0.08299	0.2893		GO_RNA_POLYMERASE_III_COMPLEX	3/18	0.05048	0.1747	GO_REGULATION_OF_PROTEIN_MODIFICATION_BY_SMALL_PROTEIN_CONJUGATION_OR_REMOVAL	7/232	0.1162	0.3919	GO_REGULATION_OF_T_CELL_EXTRAVASATION	1/5	0.1398	0.4875		GO_FIBROBLAST_PROLIFERATION	5/85	0.0787	0.2761	GO_MITOTIC_CELL_CYCLE_ARREST	0/17	1	1	GO_AMINOPEPTIDASE_ACTIVITY	3/49	0.1061	0.3709
GO_CELLULAR_RESPONSE_TO_BIOTIC_STIMULUS	8/249	0.1296	0.4439	GO_REGULATION_OF_AMYLOID_BETA_FORMATION	1/29	0.2228	0.7806	GO_REGULATION_OF_HISTONE_MODIFICATION	3/146	0.2323	0.8143		GO_DEFENSE_RESPONSE_TO_OTHER_ORGANISM	17/1200	0.1584	0.5512	GO_POSITIVE_REGULATION_OF_LAMELLIPODIUM_ASSEMBLY	0/20	1	1	GO_NEGATIVE_REGULATION_OF_MONOOXYGENASE_ACTIVITY	1/20	0.1827	0.6358		GO_STEROID_HORMONE_RECEPTOR_BINDING	5/92	0.04531	0.1588	GO_CELLULAR_PROTEIN_COMPLEX_DISASSEMBLY	3/219	0.1849	0.6483	GO_EXTRINSIC_COMPONENT_OF_PRESYNAPTIC_MEMBRANE	1/6	0.08299	0.2893		GO_RNA_POLYMERASE_II_CTD_HEPTAPEPTIDE_REPEAT_KINASE_ACTIVITY	3/18	0.05048	0.1747	GO_4_HYDROXYPROLINE_METABOLIC_PROCESS	1/7	0.1167	0.3919	GO_NEGATIVE_REGULATION_OF_RECEPTOR_CATABOLIC_PROCESS	1/5	0.1398	0.4875		GO_METENCEPHALON_DEVELOPMENT	6/111	0.07885	0.2763	GO_GLUTAMINE_METABOLIC_PROCESS	0/23	1	1	GO_REGULATION_OF_COLLAGEN_METABOLIC_PROCESS	3/49	0.1061	0.3709
GO_INTERMEDIATE_FILAMENT_CYTOSKELETON	8/249	0.1296	0.4439	GO_CELL_BODY_MEMBRANE	1/29	0.2228	0.7806	GO_MODIFICATION_DEPENDENT_PROTEIN_BINDING	3/146	0.2323	0.8143		GO_CELLULAR_RESPONSE_TO_LIGHT_STIMULUS	3/127	0.1591	0.5512	GO_PURINE_NUCLEOTIDE_TRANSPORT	0/18	1	1	GO_RESPONSE_TO_HYDROPEROXIDE	1/20	0.1827	0.6358		GO_SMOOTH_MUSCLE_CELL_MIGRATION	5/92	0.04531	0.1588	GO_POSTSYNAPTIC_MEMBRANE	4/331	0.1862	0.6528	GO_MICROVESICLE	1/6	0.08299	0.2893		GO_REGULATION_OF_IMMUNOGLOBULIN_SECRETION	3/18	0.05048	0.1747	GO_ALKALOID_METABOLIC_PROCESS	1/7	0.1167	0.3919	GO_REGULATION_OF_FOREBRAIN_NEURON_DIFFERENTIATION	1/5	0.1398	0.4875		GO_CELLULAR_MONOVALENT_INORGANIC_CATION_HOMEOSTASIS	6/111	0.07885	0.2763	GO_RESPONSE_TO_NERVE_GROWTH_FACTOR	0/52	1	1	HALLMARK_REACTIVE_OXYGEN_SPECIES_PATHWAY	3/49	0.1061	0.3709
GO_TRANSITION_METAL_ION_HOMEOSTASIS	5/133	0.1297	0.4439	GO_DYNEIN_LIGHT_INTERMEDIATE_CHAIN_BINDING	1/29	0.2228	0.7806	GO_RESPONSE_TO_ENDOPLASMIC_RETICULUM_STRESS	5/288	0.2325	0.8148		GO_DENTATE_GYRUS_DEVELOPMENT	1/16	0.1597	0.5512	GO_REGULATION_OF_PROTEIN_STABILITY	0/288	1	1	GO_DEFINITIVE_HEMOPOIESIS	1/20	0.1827	0.6358		GO_ACYLGLYCEROL_HOMEOSTASIS	3/38	0.04566	0.1594	GO_REGULATION_OF_MICROTUBULE_BASED_PROCESS	3/220	0.1866	0.6538	GO_PHOSPHODIESTERASE_I_ACTIVITY	1/6	0.08299	0.2893		GO_MICROTUBULE_ORGANIZING_CENTER_ORGANIZATION	11/133	0.05063	0.1747	GO_REGULATION_OF_SYNAPTIC_VESICLE_TRANSPORT	1/7	0.1167	0.3919	GO_NASCENT_POLYPEPTIDE_ASSOCIATED_COMPLEX	1/5	0.1398	0.4875		GO_PRIMARY_ACTIVE_TRANSMEMBRANE_TRANSPORTER_ACTIVITY	6/111	0.07885	0.2763	GO_NEGATIVE_REGULATION_OF_TELOMERASE_ACTIVITY	0/11	1	1	GO_DECIDUALIZATION	2/24	0.1071	0.3709
GO_ODONTOGENESIS	5/133	0.1297	0.4439	GO_EXTRACELLULAR_TRANSPORT	1/29	0.2228	0.7806	GO_REGULATION_OF_PROTEIN_POLYMERIZATION	4/216	0.2329	0.8159		GO_RENAL_SYSTEM_PROCESS_INVOLVED_IN_REGULATION_OF_BLOOD_VOLUME	1/16	0.1597	0.5512	GO_NADH_METABOLIC_PROCESS	0/41	1	1	GO_RESPONSE_TO_MANGANESE_ION	1/20	0.1827	0.6358		GO_POSITIVE_REGULATION_OF_LYMPHOCYTE_MIGRATION	3/38	0.04566	0.1594	GO_POSITIVE_REGULATION_OF_MITOCHONDRION_ORGANIZATION	2/117	0.1872	0.6551	GO_PHOSPHOLIPASE_D_ACTIVITY	1/6	0.08299	0.2893		GO_RESPONSE_TO_ELECTRICAL_STIMULUS	5/43	0.05093	0.1747	GO_ANTRAL_OVARIAN_FOLLICLE_GROWTH	1/7	0.1167	0.3919	GO_GROWTH_FACTOR_COMPLEX	1/5	0.1398	0.4875		GO_ESTABLISHMENT_OF_CELL_POLARITY	7/138	0.07907	0.277	GO_REGULATION_OF_IRE1_MEDIATED_UNFOLDED_PROTEIN_RESPONSE	0/12	1	1	GO_GLYCEROPHOSPHOLIPID_CATABOLIC_PROCESS	2/24	0.1071	0.3709
GO_PROTON_TRANSMEMBRANE_TRANSPORTER_ACTIVITY	5/133	0.1297	0.4439	GO_TRANSCRIPTION_COREGULATOR_ACTIVITY	7/568	0.2236	0.7829	GO_REGULATION_OF_LYMPHOCYTE_MEDIATED_IMMUNITY	3/147	0.2353	0.8229		GO_REGULATION_OF_RESPIRATORY_SYSTEM_PROCESS	1/16	0.1597	0.5512	GO_POSITIVE_REGULATION_OF_NUCLEOCYTOPLASMIC_TRANSPORT	0/63	1	1	GO_COPULATION	1/20	0.1827	0.6358		GO_POSITIVE_REGULATION_OF_EPITHELIAL_CELL_APOPTOTIC_PROCESS	3/38	0.04566	0.1594	GO_DNA_MODIFICATION	2/117	0.1872	0.6551	GO_LACTATE_TRANSMEMBRANE_TRANSPORTER_ACTIVITY	1/6	0.08299	0.2893		GO_REGULATION_OF_PROTEIN_DEACETYLATION	5/43	0.05093	0.1747	GO_INNER_CELL_MASS_CELL_DIFFERENTIATION	1/7	0.1167	0.3919	GO_TRANSCRIPTION_EXPORT_COMPLEX_2	1/5	0.1398	0.4875		GO_TRANSITION_METAL_ION_BINDING	37/1082	0.0811	0.284	GO_POSITIVE_REGULATION_OF_FATTY_ACID_BIOSYNTHETIC_PROCESS	0/23	1	1	GO_NEGATIVE_REGULATION_OF_PROTEIN_LOCALIZATION_TO_CELL_PERIPHERY	2/24	0.1071	0.3709
GO_NEGATIVE_REGULATION_OF_DNA_BINDING_TRANSCRIPTION_FACTOR_ACTIVITY	6/171	0.1304	0.4439	GO_INTRINSIC_APOPTOTIC_SIGNALING_PATHWAY_IN_RESPONSE_TO_DNA_DAMAGE	2/103	0.2241	0.7841	GO_POSITIVE_REGULATION_OF_CANONICAL_WNT_SIGNALING_PATHWAY	3/147	0.2353	0.8229		GO_POSITIVE_REGULATION_OF_CHOLESTEROL_EFFLUX	1/16	0.1597	0.5512	GO_NATURAL_KILLER_CELL_MEDIATED_IMMUNITY	0/64	1	1	GO_ENDOLYSOSOME	1/20	0.1827	0.6358		GO_POSITIVE_REGULATION_OF_CARDIAC_MUSCLE_CELL_PROLIFERATION	3/38	0.04566	0.1594	GO_LARGE_RIBOSOMAL_SUBUNIT	2/117	0.1872	0.6551	GO_C_X_C_CHEMOKINE_BINDING	1/6	0.08299	0.2893		GO_REGULATION_OF_AXON_GUIDANCE	5/43	0.05093	0.1747	GO_NEURAL_FOLD_FORMATION	1/7	0.1167	0.3919	GO_PYRUVATE_DEHYDROGENASE_LIPOAMIDE_PHOSPHATASE_ACTIVITY	1/5	0.1398	0.4875		GO_HEART_VALVE_DEVELOPMENT	4/61	0.08125	0.2842	GO_POSITIVE_REGULATION_OF_INTERLEUKIN_1_SECRETION	0/39	1	1	GO_REGULATION_OF_ESTABLISHMENT_OR_MAINTENANCE_OF_CELL_POLARITY	2/24	0.1071	0.3709
GO_SUBSTRATE_ADHESION_DEPENDENT_CELL_SPREADING	35521	0.1308	0.4439	GO_REGULATION_OF_PLASMA_LIPOPROTEIN_PARTICLE_LEVELS	2/103	0.2241	0.7841	GO_CELLULAR_AMINO_ACID_BIOSYNTHETIC_PROCESS	2/81	0.2356	0.8229		GO_NEGATIVE_REGULATION_OF_JUN_KINASE_ACTIVITY	1/16	0.1597	0.5512	GO_EMBRYONIC_MORPHOGENESIS	0/592	1	1	GO_RETROMER_COMPLEX	1/20	0.1827	0.6358		GO_POSITIVE_REGULATION_OF_SMOOTHENED_SIGNALING_PATHWAY	3/38	0.04566	0.1594	GO_SMALL_GTPASE_MEDIATED_SIGNAL_TRANSDUCTION	6/569	0.1886	0.6564	GO_GLYCERALDEHYDE_3_PHOSPHATE_DEHYDROGENASE_NADPLUS_NON_PHOSPHORYLATING_ACTIVITY	1/6	0.08299	0.2893		GO_REGULATION_OF_NEURON_MIGRATION	5/43	0.05093	0.1747	GO_COLUMNAR_CUBOIDAL_EPITHELIAL_CELL_MATURATION	1/7	0.1167	0.3919	GO_RNA_DEPENDENT_ATPASE_ACTIVITY	1/5	0.1398	0.4875		GO_POSITIVE_REGULATION_OF_ACTIN_FILAMENT_BUNDLE_ASSEMBLY	4/61	0.08125	0.2842	GO_REGULATION_OF_CYTOKINE_PRODUCTION_INVOLVED_IN_IMMUNE_RESPONSE	0/86	1	1	GO_CYTOPLASMIC_SEQUESTERING_OF_PROTEIN	2/24	0.1071	0.3709
GO_COATED_VESICLE	9/290	0.131	0.4439	GO_REGULATION_OF_RESPONSE_TO_CYTOKINE_STIMULUS	3/189	0.2252	0.7869	GO_REGULATION_OF_CELLULAR_AMINE_METABOLIC_PROCESS	2/81	0.2356	0.8229		GO_POSITIVE_REGULATION_OF_INTERLEUKIN_8_SECRETION	1/16	0.1597	0.5512	GO_NEGATIVE_REGULATION_OF_MULTICELLULAR_ORGANISM_GROWTH	0/11	1	1	GO_PERINUCLEAR_ENDOPLASMIC_RETICULUM	1/20	0.1827	0.6358		GO_PROTEIN_LIPID_COMPLEX	3/38	0.04566	0.1594	GO_POSITIVE_REGULATION_OF_ERYTHROCYTE_DIFFERENTIATION	1/31	0.1895	0.6564	GO_UBIQUITIN_PROTEIN_TRANSFERASE_INHIBITOR_ACTIVITY	1/6	0.08299	0.2893		GO_NEUTRAL_LIPID_BIOSYNTHETIC_PROCESS	5/43	0.05093	0.1747	GO_ATRIAL_CARDIAC_MUSCLE_TISSUE_DEVELOPMENT	1/7	0.1167	0.3919	GO_H3_HISTONE_ACETYLTRANSFERASE_ACTIVITY	1/5	0.1398	0.4875		GO_STRIATED_MUSCLE_CELL_APOPTOTIC_PROCESS	4/61	0.08125	0.2842	GO_POSITIVE_REGULATION_OF_LEUKOCYTE_PROLIFERATION	0/140	1	1	GO_RESPONSE_TO_ACIDIC_PH	2/24	0.1071	0.3709
GO_REGULATION_BY_VIRUS_OF_VIRAL_PROTEIN_LEVELS_IN_HOST_CELL	44378	0.1321	0.4439	GO_PROTEIN_C_TERMINUS_BINDING	3/189	0.2252	0.7869	GO_EXTRACELLULAR_MATRIX_DISASSEMBLY	2/81	0.2356	0.8229		GO_AMMONIUM_TRANSMEMBRANE_TRANSPORT	1/16	0.1597	0.5512	GO_OOCYTE_DIFFERENTIATION	0/50	1	1	GO_COPI_COATED_VESICLE_MEMBRANE	1/20	0.1827	0.6358		GO_PROTEIN_SERINE_THREONINE_KINASE_ACTIVATOR_ACTIVITY	3/38	0.04566	0.1594	GO_REGULATION_OF_MEIOTIC_NUCLEAR_DIVISION	1/31	0.1895	0.6564	GO_CUPROUS_ION_BINDING	1/6	0.08299	0.2893		GO_KINESIN_BINDING	5/43	0.05093	0.1747	GO_REGULATION_OF_TRANSCRIPTION_FROM_RNA_POLYMERASE_II_PROMOTER_INVOLVED_IN_MYOCARDIAL_PRECURSOR_CELL_DIFFERENTIATION	1/7	0.1167	0.3919	GO_GLIAL_CELL_DERIVED_NEUROTROPHIC_FACTOR_RECEPTOR_ACTIVITY	1/5	0.1398	0.4875		GO_BLASTOCYST_FORMATION	3/38	0.08141	0.2843	GO_PORPHYRIN_CONTAINING_COMPOUND_METABOLIC_PROCESS	0/38	1	1	GO_REGULATION_OF_PROTEIN_POLYUBIQUITINATION	2/24	0.1071	0.3709
GO_RESPONSE_TO_METHYLMERCURY	44378	0.1321	0.4439	GO_CELLULAR_MACROMOLECULE_CATABOLIC_PROCESS	13/1180	0.2252	0.7869	GO_STRIATED_MUSCLE_CELL_PROLIFERATION	2/81	0.2356	0.8229		GO_CELLULAR_RESPONSE_TO_NITRIC_OXIDE	1/16	0.1597	0.5512	GO_REGULATION_OF_STEM_CELL_POPULATION_MAINTENANCE	0/33	1	1	GO_ENDOCYTIC_VESICLE_LUMEN	1/20	0.1827	0.6358		GO_PEPTIDASE_ACTIVATOR_ACTIVITY	3/38	0.04566	0.1594	GO_RESPIRATORY_SYSTEM_PROCESS	1/31	0.1895	0.6564	GO_FERMENTATION	1/6	0.08299	0.2893		GO_OXIDOREDUCTASE_ACTIVITY_ACTING_ON_THE_ALDEHYDE_OR_OXO_GROUP_OF_DONORS	5/43	0.05093	0.1747	GO_PANCREATIC_A_CELL_DIFFERENTIATION	1/7	0.1167	0.3919	GO_ACTIVIN_RECEPTOR_ACTIVITY_TYPE_I	1/5	0.1398	0.4875		GO_WNT_SIGNALING_PATHWAY_CALCIUM_MODULATING_PATHWAY	3/38	0.08141	0.2843	GO_SPERM_CAPACITATION	0/28	1	1	GO_BRANCHING_INVOLVED_IN_MAMMARY_GLAND_DUCT_MORPHOGENESIS	2/24	0.1071	0.3709
GO_OLFACTORY_BULB_INTERNEURON_DEVELOPMENT	44378	0.1321	0.4439	GO_MITOCHONDRIAL_MATRIX	6/471	0.2252	0.7869	GO_REGULATION_OF_ALCOHOL_BIOSYNTHETIC_PROCESS	2/81	0.2356	0.8229		GO_ATRIAL_SEPTUM_MORPHOGENESIS	1/16	0.1597	0.5512	GO_POSITIVE_REGULATION_OF_TELOMERE_MAINTENANCE_VIA_TELOMERE_LENGTHENING	0/37	1	1	GO_POLY_A_BINDING	1/20	0.1827	0.6358		GO_STEROID_HYDROXYLASE_ACTIVITY	3/38	0.04566	0.1594	GO_CELLULAR_RESPONSE_TO_GAMMA_RADIATION	1/31	0.1895	0.6564	GO_PLATELET_ACTIVATING_FACTOR_METABOLIC_PROCESS	1/6	0.08299	0.2893		GO_GLUTAMATE_RECEPTOR_BINDING	5/43	0.05093	0.1747	GO_REGULATION_OF_EXTRACELLULAR_MATRIX_CONSTITUENT_SECRETION	1/7	0.1167	0.3919	GO_ATPASE_COUPLED_LIPID_TRANSMEMBRANE_TRANSPORTER_ACTIVITY	1/5	0.1398	0.4875		GO_POSITIVE_REGULATION_OF_SMOOTHENED_SIGNALING_PATHWAY	3/38	0.08141	0.2843	GO_POSITIVE_REGULATION_OF_TELOMERASE_ACTIVITY	0/36	1	1	GO_GLIAL_CELL_PROJECTION	2/24	0.1071	0.3709
GO_RNA_DIRECTED_DNA_POLYMERASE_ACTIVITY	44378	0.1321	0.4439	GO_FATTY_ACID_CATABOLIC_PROCESS	2/104	0.2273	0.793	GO_CAVEOLA	2/81	0.2356	0.8229		GO_LYMPHANGIOGENESIS	1/16	0.1597	0.5512	GO_GANGLIOSIDE_BIOSYNTHETIC_PROCESS	0/13	1	1	GO_TOLL_LIKE_RECEPTOR_3_SIGNALING_PATHWAY	1/20	0.1827	0.6358		GO_OXIDOREDUCTASE_ACTIVITY_ACTING_ON_PAIRED_DONORS_WITH_INCORPORATION_OR_REDUCTION_OF_MOLECULAR_OXYGEN_NAD_P_H_AS_ONE_DONOR_AND_INCORPORATION_OF_ONE_ATOM_OF_OXYGEN	3/38	0.04566	0.1594	GO_REGULATION_OF_FIBROBLAST_MIGRATION	1/31	0.1895	0.6564	GO_ENDOPLASMIC_RETICULUM_PLASMA_MEMBRANE_TETHERING	1/6	0.08299	0.2893		GO_POSITIVE_REGULATION_OF_PEPTIDASE_ACTIVITY	15/199	0.05096	0.1747	GO_NORADRENERGIC_NEURON_DIFFERENTIATION	1/7	0.1167	0.3919	GO_DNA_DEMETHYLASE_ACTIVITY	1/5	0.1398	0.4875		GO_HISTONE_PHOSPHORYLATION	3/38	0.08141	0.2843	GO_NEGATIVE_REGULATION_OF_INTERLEUKIN_6_PRODUCTION	0/61	1	1	GO_G_PROTEIN_ALPHA_SUBUNIT_BINDING	2/24	0.1071	0.3709
GO_PHOSPHOTRANSFERASE_ACTIVITY_NITROGENOUS_GROUP_AS_ACCEPTOR	44378	0.1321	0.4439	GO_NEGATIVE_REGULATION_OF_EXTRINSIC_APOPTOTIC_SIGNALING_PATHWAY	2/104	0.2273	0.793	GO_CELL_MORPHOGENESIS_INVOLVED_IN_NEURON_DIFFERENTIATION	9/592	0.2358	0.8236		GO_COMPLEMENT_ACTIVATION_ALTERNATIVE_PATHWAY	1/16	0.1597	0.5512	GO_ANDROGEN_METABOLIC_PROCESS	0/28	1	1	GO_OSTEOCLAST_DEVELOPMENT	1/20	0.1827	0.6358		GO_PHYSIOLOGICAL_CARDIAC_MUSCLE_HYPERTROPHY	3/38	0.04566	0.1594	GO_NEGATIVE_REGULATION_OF_EPITHELIAL_TO_MESENCHYMAL_TRANSITION	1/31	0.1895	0.6564	GO_NEGATIVE_REGULATION_OF_SPHINGOLIPID_BIOSYNTHETIC_PROCESS	1/6	0.08299	0.2893		HALLMARK_MITOTIC_SPINDLE	15/199	0.05096	0.1747	GO_CYTOPLASMIC_SEQUESTERING_OF_NF_KAPPAB	1/7	0.1167	0.3919	GO_MRF_BINDING	1/5	0.1398	0.4875		GO_NEGATIVE_REGULATION_OF_VASCULAR_SMOOTH_MUSCLE_CELL_PROLIFERATION	3/38	0.08141	0.2843	GO_RESPONSE_TO_METHYLMERCURY	0/7	1	1	GO_SUGAR_TRANSMEMBRANE_TRANSPORTER_ACTIVITY	2/24	0.1071	0.3709
GO_SULFUR_AMINO_ACID_TRANSPORT	44378	0.1321	0.4439	GO_TRIGLYCERIDE_METABOLIC_PROCESS	2/104	0.2273	0.793	GO_CELL_MORPHOGENESIS_INVOLVED_IN_DIFFERENTIATION	11/748	0.2362	0.8244		GO_RESPONSE_TO_FOLLICLE_STIMULATING_HORMONE	1/16	0.1597	0.5512	GO_NEGATIVE_REGULATION_OF_EPIDERMIS_DEVELOPMENT	0/18	1	1	GO_POSITIVE_REGULATION_OF_TUMOR_NECROSIS_FACTOR_BIOSYNTHETIC_PROCESS	1/20	0.1827	0.6358		GO_POSITIVE_REGULATION_OF_RESPONSE_TO_BIOTIC_STIMULUS	14/400	0.0461	0.1609	GO_NEGATIVE_REGULATION_OF_INTRINSIC_APOPTOTIC_SIGNALING_PATHWAY_IN_RESPONSE_TO_DNA_DAMAGE	1/31	0.1895	0.6564	GO_REGULATION_OF_INTRINSIC_APOPTOTIC_SIGNALING_PATHWAY_IN_RESPONSE_TO_OSMOTIC_STRESS	1/6	0.08299	0.2893		GO_EPIDERMIS_MORPHOGENESIS	4/30	0.05114	0.1747	GO_TOXIN_BIOSYNTHETIC_PROCESS	1/7	0.1167	0.3919	GO_INOSITOL_1_3_4_5_TETRAKISPHOSPHATE_5_PHOSPHATASE_ACTIVITY	1/5	0.1398	0.4875		GO_DIGESTION	7/139	0.08145	0.2843	GO_REGULATION_OF_CENTRIOLE_REPLICATION	0/22	1	1	GO_MAP_KINASE_KINASE_KINASE_ACTIVITY	2/24	0.1071	0.3709
GO_COLUMNAR_CUBOIDAL_EPITHELIAL_CELL_MATURATION	44378	0.1321	0.4439	GO_REGULATION_OF_RESPONSE_TO_DRUG	2/104	0.2273	0.793	GO_TISSUE_MORPHOGENESIS	10/670	0.2364	0.8249		GO_CELLULAR_RESPONSE_TO_THYROID_HORMONE_STIMULUS	1/16	0.1597	0.5512	GO_INDOLE_CONTAINING_COMPOUND_METABOLIC_PROCESS	0/24	1	1	GO_NITRIC_OXIDE_SYNTHASE_BIOSYNTHETIC_PROCESS	1/20	0.1827	0.6358		GO_CELLULAR_EXTRAVASATION	4/64	0.04617	0.1609	GO_CHONDROITIN_SULFATE_PROTEOGLYCAN_BIOSYNTHETIC_PROCESS	1/31	0.1895	0.6564	GO_POSITIVE_REGULATION_OF_BICELLULAR_TIGHT_JUNCTION_ASSEMBLY	1/6	0.08299	0.2893		GO_REGULATION_OF_MAST_CELL_ACTIVATION_INVOLVED_IN_IMMUNE_RESPONSE	4/30	0.05114	0.1747	GO_POSITIVE_REGULATION_OF_CGMP_MEDIATED_SIGNALING	1/7	0.1167	0.3919	GO_CYSTEINE_TYPE_EXOPEPTIDASE_ACTIVITY	1/5	0.1398	0.4875		GO_UNSATURATED_FATTY_ACID_METABOLIC_PROCESS	6/112	0.08153	0.2844	GO_REGULATION_OF_ACUTE_INFLAMMATORY_RESPONSE	0/46	1	1	GO_CELL_COMMUNICATION_BY_ELECTRICAL_COUPLING_INVOLVED_IN_CARDIAC_CONDUCTION	2/24	0.1071	0.3709
GO_POSITIVE_REGULATION_OF_DENDRITIC_CELL_ANTIGEN_PROCESSING_AND_PRESENTATION	44378	0.1321	0.4439	GO_ACTIN_FILAMENT_BINDING	3/190	0.2274	0.7934	GO_PHOSPHORIC_ESTER_HYDROLASE_ACTIVITY	6/364	0.2366	0.8252		GO_BASIC_AMINO_ACID_TRANSPORT	1/16	0.1597	0.5512	GO_NEGATIVE_REGULATION_OF_T_CELL_PROLIFERATION	0/61	1	1	GO_ATRIAL_CARDIAC_MUSCLE_CELL_TO_AV_NODE_CELL_SIGNALING	1/20	0.1827	0.6358		GO_G1_DNA_DAMAGE_CHECKPOINT	4/64	0.04617	0.1609	GO_REGULATION_OF_TRANSCRIPTION_ELONGATION_FROM_RNA_POLYMERASE_II_PROMOTER	1/31	0.1895	0.6564	GO_INTERCELLULAR_CANALICULUS	1/6	0.08299	0.2893		GO_POSITIVE_REGULATION_OF_TRANSLATIONAL_INITIATION	4/30	0.05114	0.1747	GO_REGULATION_OF_HIGH_DENSITY_LIPOPROTEIN_PARTICLE_CLEARANCE	1/7	0.1167	0.3919	GO_G_PROTEIN_COUPLED_GLUTAMATE_RECEPTOR_ACTIVITY	1/5	0.1398	0.4875		HALLMARK_BILE_ACID_METABOLISM	6/112	0.08153	0.2844	GO_TOLL_LIKE_RECEPTOR_SIGNALING_PATHWAY	0/150	1	1	GO_POSITIVE_REGULATION_OF_VASCULAR_ENDOTHELIAL_CELL_PROLIFERATION	2/24	0.1071	0.3709
GO_POSITIVE_REGULATION_OF_NATURAL_KILLER_CELL_MEDIATED_IMMUNE_RESPONSE_TO_TUMOR_CELL	44378	0.1321	0.4439	GO_EPIDERMIS_MORPHOGENESIS	1/30	0.2296	0.7946	GO_POSITIVE_REGULATION_OF_LEUKOCYTE_DIFFERENTIATION	3/148	0.2383	0.8308		GO_PARTURITION	1/16	0.1597	0.5512	GO_REGULATION_OF_T_CELL_CYTOKINE_PRODUCTION	0/31	1	1	GO_CONNECTIVE_TISSUE_REPLACEMENT	1/20	0.1827	0.6358		GO_RAC_GTPASE_BINDING	4/64	0.04617	0.1609	GO_REPRODUCTIVE_BEHAVIOR	1/31	0.1895	0.6564	GO_STRUCTURAL_CONSTITUENT_OF_POSTSYNAPTIC_ACTIN_CYTOSKELETON	1/6	0.08299	0.2893		GO_REGULATION_OF_MACROPHAGE_DERIVED_FOAM_CELL_DIFFERENTIATION	4/30	0.05114	0.1747	GO_SKELETAL_MUSCLE_SATELLITE_CELL_ACTIVATION	1/7	0.1167	0.3919	GO_POSITIVE_REGULATION_OF_MAPK_CASCADE	21/548	0.1414	0.4919		GO_PROTEIN_HOMOTETRAMERIZATION	5/86	0.08181	0.2852	GO_POSITIVE_REGULATION_OF_INTRACELLULAR_TRANSPORT	0/207	1	1	GO_CALYX_OF_HELD	2/24	0.1071	0.3709
GO_CARDIAC_NEURAL_CREST_CELL_MIGRATION_INVOLVED_IN_OUTFLOW_TRACT_MORPHOGENESIS	44378	0.1321	0.4439	GO_POSITIVE_REGULATION_OF_RELEASE_OF_CYTOCHROME_C_FROM_MITOCHONDRIA	1/30	0.2296	0.7946	GO_NEGATIVE_REGULATION_OF_CYTOSKELETON_ORGANIZATION	3/148	0.2383	0.8308		GO_REGULATION_OF_INOSITOL_PHOSPHATE_BIOSYNTHETIC_PROCESS	1/16	0.1597	0.5512	GO_POSITIVE_REGULATION_OF_CARTILAGE_DEVELOPMENT	0/33	1	1	GO_NEGATIVE_REGULATION_OF_VOLTAGE_GATED_CALCIUM_CHANNEL_ACTIVITY	1/20	0.1827	0.6358		GO_ENDOTHELIAL_CELL_APOPTOTIC_PROCESS	4/64	0.04617	0.1609	GO_VERY_LONG_CHAIN_FATTY_ACID_METABOLIC_PROCESS	1/31	0.1895	0.6564	GO_GAP_JUNCTION_CHANNEL_ACTIVITY_INVOLVED_IN_CELL_COMMUNICATION_BY_ELECTRICAL_COUPLING	1/6	0.08299	0.2893		GO_RESPONSE_TO_PAIN	4/30	0.05114	0.1747	GO_LACTATE_TRANSPORT	1/7	0.1167	0.3919	GO_NEGATIVE_REGULATION_OF_RESPONSE_TO_ENDOPLASMIC_RETICULUM_STRESS	3/44	0.1415	0.4919		GO_HORMONE_BIOSYNTHETIC_PROCESS	5/86	0.08181	0.2852	GO_FOREBRAIN_CELL_MIGRATION	0/60	1	1	GO_SKELETAL_SYSTEM_MORPHOGENESIS	9/239	0.1089	0.3709
GO_REGULATION_OF_EXTRACELLULAR_MATRIX_CONSTITUENT_SECRETION	44378	0.1321	0.4439	GO_REGULATION_OF_ASTROCYTE_DIFFERENTIATION	1/30	0.2296	0.7946	GO_POSITIVE_REGULATION_OF_PROTEIN_CATABOLIC_PROCESS	4/219	0.2402	0.8316		GO_REGULATION_OF_INCLUSION_BODY_ASSEMBLY	1/16	0.1597	0.5512	GO_MUSCLE_ATROPHY	0/12	1	1	GO_NEGATIVE_REGULATION_OF_OXIDATIVE_STRESS_INDUCED_NEURON_DEATH	1/20	0.1827	0.6358		GO_LIPASE_ACTIVITY	6/123	0.0464	0.1617	GO_NEGATIVE_REGULATION_OF_LYASE_ACTIVITY	1/31	0.1895	0.6564	GO_GENERATION_OF_PRECURSOR_METABOLITES_AND_ENERGY	12/532	0.08385	0.2922		GO_POSITIVE_REGULATION_OF_FILOPODIUM_ASSEMBLY	4/30	0.05114	0.1747	GO_L_ALANINE_TRANSPORT	1/7	0.1167	0.3919	GO_LOW_DENSITY_LIPOPROTEIN_PARTICLE_CLEARANCE	3/44	0.1415	0.4919		GO_SENSORY_PERCEPTION_OF_MECHANICAL_STIMULUS	8/167	0.08194	0.2856	GO_POSITIVE_REGULATION_OF_ENDOTHELIAL_CELL_MIGRATION	0/128	1	1	GO_RESPONSE_TO_AXON_INJURY	4/78	0.1094	0.3709
GO_BRAINSTEM_DEVELOPMENT	44378	0.1321	0.4439	GO_REGULATION_OF_MACROPHAGE_DERIVED_FOAM_CELL_DIFFERENTIATION	1/30	0.2296	0.7946	GO_RESPONSE_TO_PROSTAGLANDIN_E	1/24	0.2404	0.8316		GO_DNA_REPLICATION_CHECKPOINT	1/16	0.1597	0.5512	GO_REGULATION_OF_CELLULAR_RESPONSE_TO_TRANSFORMING_GROWTH_FACTOR_BETA_STIMULUS	0/121	1	1	GO_HOST_CELL_PART	1/20	0.1827	0.6358		GO_LYASE_ACTIVITY	8/188	0.04672	0.1627	GO_REGULATION_OF_AMINO_ACID_TRANSPORT	1/31	0.1895	0.6564	GO_TRANSPORT_VESICLE_MEMBRANE	6/211	0.08439	0.294		GO_RETROGRADE_TRANSPORT_ENDOSOME_TO_PLASMA_MEMBRANE	4/30	0.05114	0.1747	GO_FATTY_ACID_ELONGATION_SATURATED_FATTY_ACID	1/7	0.1167	0.3919	GO_VESICLE_DOCKING_INVOLVED_IN_EXOCYTOSIS	3/44	0.1415	0.4919		GO_NEGATIVE_REGULATION_OF_MYOTUBE_DIFFERENTIATION	2/18	0.08297	0.288	GO_DECIDUALIZATION	0/24	1	1	GO_CELLULAR_SENESCENCE	4/78	0.1094	0.3709
GO_L_SERINE_BIOSYNTHETIC_PROCESS	44378	0.1321	0.4439	GO_POSITIVE_REGULATION_OF_FILOPODIUM_ASSEMBLY	1/30	0.2296	0.7946	GO_TOLL_LIKE_RECEPTOR_9_SIGNALING_PATHWAY	1/24	0.2404	0.8316		GO_POSITIVE_REGULATION_OF_NEURON_MIGRATION	1/16	0.1597	0.5512	GO_PHOSPHATIDYLINOSITOL_DEPHOSPHORYLATION	0/25	1	1	GO_RNA_POLYMERASE_II_GENERAL_TRANSCRIPTION_INITIATION_FACTOR_BINDING	1/20	0.1827	0.6358		GO_PHOSPHORIC_ESTER_HYDROLASE_ACTIVITY	13/364	0.04672	0.1627	GO_RESPONSE_TO_MINERALOCORTICOID	1/31	0.1895	0.6564	GO_POSITIVE_REGULATION_OF_JUN_KINASE_ACTIVITY	3/72	0.08478	0.2951		GO_CYCLIN_DEPENDENT_PROTEIN_KINASE_ACTIVITY	4/30	0.05114	0.1747	GO_TAURINE_METABOLIC_PROCESS	1/7	0.1167	0.3919	GO_MICROTUBULE_DEPOLYMERIZATION	3/44	0.1415	0.4919		GO_EMBRYONIC_DIGESTIVE_TRACT_MORPHOGENESIS	2/18	0.08297	0.288	GO_REGULATION_OF_MONONUCLEAR_CELL_MIGRATION	0/45	1	1	GO_INCLUSION_BODY	4/78	0.1094	0.3709
GO_PROGESTERONE_BIOSYNTHETIC_PROCESS	44378	0.1321	0.4439	GO_REGULATION_OF_SYNCYTIUM_FORMATION_BY_PLASMA_MEMBRANE_FUSION	1/30	0.2296	0.7946	GO_HEMATOPOIETIC_STEM_CELL_PROLIFERATION	1/24	0.2404	0.8316		GO_REGULATION_OF_PROTEIN_KINASE_C_SIGNALING	1/16	0.1597	0.5512	GO_DIGESTIVE_SYSTEM_PROCESS	0/100	1	1	GO_NEGATIVE_REGULATION_OF_NITRIC_OXIDE_METABOLIC_PROCESS	1/20	0.1827	0.6358		GO_POSITIVE_REGULATION_OF_RECEPTOR_SIGNALING_PATHWAY_VIA_STAT	5/93	0.04709	0.1639	GO_PHOSPHATIDYLSERINE_METABOLIC_PROCESS	1/31	0.1895	0.6564	GO_CELL_CELL_CONTACT_ZONE	3/72	0.08478	0.2951		GO_NF_KAPPAB_BINDING	4/30	0.05114	0.1747	GO_VESTIBULOCOCHLEAR_NERVE_MORPHOGENESIS	1/7	0.1167	0.3919	GO_CHONDROITIN_SULFATE_PROTEOGLYCAN_METABOLIC_PROCESS	3/44	0.1415	0.4919		GO_NEGATIVE_REGULATION_OF_DIGESTIVE_SYSTEM_PROCESS	2/18	0.08297	0.288	GO_CERAMIDE_BIOSYNTHETIC_PROCESS	0/64	1	1	GO_DEVELOPMENTAL_PROCESS_INVOLVED_IN_REPRODUCTION	29/974	0.1096	0.3709
GO_PURINE_NUCLEOBASE_TRANSPORT	44378	0.1321	0.4439	GO_PROTEIN_KINASE_C_SIGNALING	1/30	0.2296	0.7946	GO_MEIOTIC_CHROMOSOME_SEPARATION	1/24	0.2404	0.8316		GO_NEGATIVE_REGULATION_OF_MYELOID_CELL_APOPTOTIC_PROCESS	1/16	0.1597	0.5512	GO_NEGATIVE_REGULATION_OF_EMBRYONIC_DEVELOPMENT	0/25	1	1	GO_INTRAMEMBRANE_LIPID_TRANSPORTER_ACTIVITY	1/20	0.1827	0.6358		GO_POSITIVE_REGULATION_OF_DEFENSE_RESPONSE	17/514	0.04716	0.1641	GO_NEUROMUSCULAR_SYNAPTIC_TRANSMISSION	1/31	0.1895	0.6564	GO_MONOSACCHARIDE_BINDING	3/72	0.08478	0.2951		GO_POSITIVE_REGULATION_OF_PRI_MIRNA_TRANSCRIPTION_BY_RNA_POLYMERASE_II	4/30	0.05114	0.1747	GO_CEREBELLAR_GRANULAR_LAYER_FORMATION	1/7	0.1167	0.3919	GO_NEGATIVE_CHEMOTAXIS	3/44	0.1415	0.4919		GO_FILOPODIUM_MEMBRANE	2/18	0.08297	0.288	GO_NEGATIVE_REGULATION_OF_ORGAN_GROWTH	0/40	1	1	GO_NEURON_PROJECTION_TERMINUS	6/140	0.1102	0.3709
GO_OUTER_MITOCHONDRIAL_MEMBRANE_ORGANIZATION	44378	0.1321	0.4439	GO_NEGATIVE_REGULATION_OF_SMOOTHENED_SIGNALING_PATHWAY	1/30	0.2296	0.7946	GO_POSITIVE_REGULATION_OF_RECEPTOR_INTERNALIZATION	1/24	0.2404	0.8316		GO_DETECTION_OF_TEMPERATURE_STIMULUS_INVOLVED_IN_SENSORY_PERCEPTION	1/16	0.1597	0.5512	GO_PEPTIDYL_GLUTAMIC_ACID_MODIFICATION	0/29	1	1	GO_CALCIUM_ION_TRANSMEMBRANE_IMPORT_INTO_CYTOSOL	3/147	0.184	0.6401		GO_RESPONSE_TO_STARVATION	8/189	0.04792	0.1667	GO_POSITIVE_REGULATION_OF_MONOOXYGENASE_ACTIVITY	1/31	0.1895	0.6564	GO_MOVEMENT_IN_ENVIRONMENT_OF_OTHER_ORGANISM_INVOLVED_IN_SYMBIOTIC_INTERACTION	2/34	0.0852	0.2953		GO_PRESYNAPTIC_ACTIVE_ZONE_MEMBRANE	4/30	0.05114	0.1747	GO_FOREBRAIN_DORSAL_VENTRAL_PATTERN_FORMATION	1/7	0.1167	0.3919	GO_REGULATION_OF_T_CELL_MIGRATION	3/44	0.1415	0.4919		GO_PEROXISOMAL_MEMBRANE_TRANSPORT	2/18	0.08297	0.288	GO_NEGATIVE_REGULATION_OF_RESPONSE_TO_BIOTIC_STIMULUS	0/97	1	1	GO_ROUNDABOUT_SIGNALING_PATHWAY	1/5	0.1113	0.3709
GO_ACTIVATION_OF_CYSTEINE_TYPE_ENDOPEPTIDASE_ACTIVITY_INVOLVED_IN_APOPTOTIC_PROCESS_BY_CYTOCHROME_C	44378	0.1321	0.4439	GO_POSITIVE_REGULATION_OF_PEPTIDYL_THREONINE_PHOSPHORYLATION	1/30	0.2296	0.7946	GO_CELLULAR_RESPONSE_TO_STEROL	1/24	0.2404	0.8316		GO_VENTRICULAR_TRABECULA_MYOCARDIUM_MORPHOGENESIS	1/16	0.1597	0.5512	GO_REGULATION_OF_NOTCH_SIGNALING_PATHWAY	0/107	1	1	GO_CELLULAR_SENESCENCE	2/78	0.1845	0.641		GO_SMALL_MOLECULE_CATABOLIC_PROCESS	15/440	0.04826	0.1678	GO_RETINOIC_ACID_RECEPTOR_SIGNALING_PATHWAY	1/31	0.1895	0.6564	GO_DEVELOPMENTAL_INDUCTION	2/34	0.0852	0.2953		GO_PROTEIN_PROCESSING	16/216	0.05116	0.1747	GO_COMMITMENT_OF_NEURONAL_CELL_TO_SPECIFIC_NEURON_TYPE_IN_FOREBRAIN	1/7	0.1167	0.3919	GO_PROTEIN_SERINE_THREONINE_TYROSINE_KINASE_ACTIVITY	3/44	0.1415	0.4919		GO_PLASMA_MEMBRANE_PHOSPHOLIPID_SCRAMBLING	2/18	0.08297	0.288	GO_ORGANOPHOSPHATE_ESTER_TRANSPORT	0/120	1	1	GO_SERINE_TYPE_CARBOXYPEPTIDASE_ACTIVITY	1/5	0.1113	0.3709
GO_RESPONSE_TO_MYCOTOXIN	44378	0.1321	0.4439	GO_NITRIC_OXIDE_MEDIATED_SIGNAL_TRANSDUCTION	1/30	0.2296	0.7946	GO_REGULATION_OF_ANOIKIS	1/24	0.2404	0.8316		GO_CORPUS_CALLOSUM_DEVELOPMENT	1/16	0.1597	0.5512	GO_POSITIVE_REGULATION_OF_CYTOKINE_SECRETION	0/141	1	1	GO_NEGATIVE_REGULATION_OF_TUMOR_NECROSIS_FACTOR_SUPERFAMILY_CYTOKINE_PRODUCTION	2/78	0.1845	0.641		GO_RESPIRATORY_GASEOUS_EXCHANGE_BY_RESPIRATORY_SYSTEM	4/65	0.04841	0.1681	GO_POSITIVE_REGULATION_OF_DNA_TEMPLATED_TRANSCRIPTION_ELONGATION	1/31	0.1895	0.6564	GO_POSITIVE_REGULATION_OF_SODIUM_ION_TRANSPORT	2/34	0.0852	0.2953		GO_SPLICEOSOMAL_COMPLEX_ASSEMBLY	6/57	0.0515	0.1747	GO_MAMMALIAN_OOGENESIS_STAGE	1/7	0.1167	0.3919	GO_CELL_CELL_ADHESION_MEDIATED_BY_CADHERIN	3/44	0.1415	0.4919		GO_REGULATION_OF_CYTOLYSIS	2/18	0.08297	0.288	GO_HISTONE_MONOUBIQUITINATION	0/29	1	1	GO_PROTEIN_LOCALIZATION_TO_PARANODE_REGION_OF_AXON	1/5	0.1113	0.3709
GO_POSITIVE_REGULATION_OF_ACTIVATION_OF_JANUS_KINASE_ACTIVITY	44378	0.1321	0.4439	GO_PEPTIDE_CATABOLIC_PROCESS	1/30	0.2296	0.7946	GO_CYTOPLASMIC_SEQUESTERING_OF_PROTEIN	1/24	0.2404	0.8316		GO_POSITIVE_REGULATION_OF_SODIUM_ION_TRANSMEMBRANE_TRANSPORTER_ACTIVITY	1/16	0.1597	0.5512	GO_NEGATIVE_REGULATION_OF_MAST_CELL_ACTIVATION	0/12	1	1	GO_REGULATION_OF_GLUCOSE_TRANSMEMBRANE_TRANSPORT	2/78	0.1845	0.641		GO_REGULATION_OF_MONOOXYGENASE_ACTIVITY	4/65	0.04841	0.1681	GO_SNAP_RECEPTOR_ACTIVITY	1/31	0.1895	0.6564	GO_MEMBRANE_LIPID_CATABOLIC_PROCESS	2/34	0.0852	0.2953		GO_EXTRACELLULAR_MATRIX_BINDING	6/57	0.0515	0.1747	GO_PARALLEL_ACTIN_FILAMENT_BUNDLE_ASSEMBLY	1/7	0.1167	0.3919	HALLMARK_TNFA_SIGNALING_VIA_NFKB	9/200	0.1421	0.4938		GO_REGULATION_OF_AMYLOID_BETA_CLEARANCE	2/18	0.08297	0.288	GO_EMBRYONIC_VISCEROCRANIUM_MORPHOGENESIS	0/11	1	1	GO_NEGATIVE_REGULATION_OF_ACUTE_INFLAMMATORY_RESPONSE_TO_ANTIGENIC_STIMULUS	1/5	0.1113	0.3709
GO_INTESTINE_SMOOTH_MUSCLE_CONTRACTION	44378	0.1321	0.4439	GO_POSITIVE_REGULATION_OF_STEROID_METABOLIC_PROCESS	1/30	0.2296	0.7946	GO_REGULATION_OF_ENDOTHELIAL_CELL_CHEMOTAXIS	1/24	0.2404	0.8316		GO_INVADOPODIUM	1/16	0.1597	0.5512	GO_MICROTUBULE_BUNDLE_FORMATION	0/93	1	1	GO_POSITIVE_REGULATION_OF_MRNA_METABOLIC_PROCESS	2/78	0.1845	0.641		GO_CARDIAC_MUSCLE_TISSUE_MORPHOGENESIS	4/65	0.04841	0.1681	GO_14_3_3_PROTEIN_BINDING	1/31	0.1895	0.6564	GO_SPINAL_CORD_MOTOR_NEURON_DIFFERENTIATION	2/34	0.0852	0.2953		GO_RIBOSOME_BINDING	6/57	0.0515	0.1747	GO_PARANODAL_JUNCTION_ASSEMBLY	1/7	0.1167	0.3919	GO_POSITIVE_REGULATION_OF_MYELOID_CELL_DIFFERENTIATION	5/93	0.1428	0.4957		GO_AMYLOID_FIBRIL_FORMATION	2/18	0.08297	0.288	GO_POSITIVE_REGULATION_OF_PROTEIN_LOCALIZATION_TO_CELL_PERIPHERY	0/64	1	1	GO_ANDROGEN_CATABOLIC_PROCESS	1/5	0.1113	0.3709
GO_URINARY_TRACT_SMOOTH_MUSCLE_CONTRACTION	44378	0.1321	0.4439	GO_HETEROTRIMERIC_G_PROTEIN_COMPLEX	1/30	0.2296	0.7946	GO_MATING_BEHAVIOR	1/24	0.2404	0.8316		GO_PROTEIN_KINASE_C_ACTIVITY	1/16	0.1597	0.5512	GO_NEGATIVE_REGULATION_OF_CYSTEINE_TYPE_ENDOPEPTIDASE_ACTIVITY	0/92	1	1	GO_CARBOHYDRATE_TRANSPORT	3/148	0.1865	0.6473		GO_AMINOGLYCAN_CATABOLIC_PROCESS	4/65	0.04841	0.1681	GO_MUSCLE_HYPERTROPHY_IN_RESPONSE_TO_STRESS	1/31	0.1895	0.6564	GO_PTERIDINE_CONTAINING_COMPOUND_METABOLIC_PROCESS	2/34	0.0852	0.2953		GO_HEMATOPOIETIC_PROGENITOR_CELL_DIFFERENTIATION	13/166	0.05157	0.1747	GO_REGULATION_OF_ALDOSTERONE_METABOLIC_PROCESS	1/7	0.1167	0.3919	GO_REGULATION_OF_CELL_MATRIX_ADHESION	6/119	0.143	0.4957		GO_REGULATION_OF_CLATHRIN_DEPENDENT_ENDOCYTOSIS	2/18	0.08297	0.288	GO_NEGATIVE_REGULATION_OF_CELL_AGING	0/28	1	1	GO_THORAX_AND_ANTERIOR_ABDOMEN_DETERMINATION	1/5	0.1113	0.3709
GO_UREA_TRANSPORT	44378	0.1321	0.4439	GO_ORGANIC_ACID_SODIUM_SYMPORTER_ACTIVITY	1/30	0.2296	0.7946	GO_REGULATION_OF_PROTEIN_POLYUBIQUITINATION	1/24	0.2404	0.8316		GO_INSULIN_LIKE_GROWTH_FACTOR_RECEPTOR_BINDING	1/16	0.1597	0.5512	GO_EMBRYONIC_SKELETAL_JOINT_DEVELOPMENT	0/14	1	1	GO_POSITIVE_REGULATION_OF_NF_KAPPAB_TRANSCRIPTION_FACTOR_ACTIVITY	3/148	0.1865	0.6473		GO_POSITIVE_REGULATION_OF_MYOTUBE_DIFFERENTIATION	3/39	0.04872	0.1681	GO_OSTEOBLAST_PROLIFERATION	1/31	0.1895	0.6564	GO_REGULATION_OF_GLYCOGEN_METABOLIC_PROCESS	2/34	0.0852	0.2953		GO_INORGANIC_ANION_TRANSPORT	13/166	0.05157	0.1747	GO_NEGATIVE_REGULATION_OF_INTERLEUKIN_13_PRODUCTION	1/7	0.1167	0.3919	GO_CAMERA_TYPE_EYE_MORPHOGENESIS	6/119	0.143	0.4957		GO_NEGATIVE_REGULATION_OF_PEPTIDYL_LYSINE_ACETYLATION	2/18	0.08297	0.288	GO_AORTA_DEVELOPMENT	0/59	1	1	GO_BRADYKININ_CATABOLIC_PROCESS	1/5	0.1113	0.3709
GO_POLYAMINE_TRANSPORT	44378	0.1321	0.4439	GO_PHOSPHATIDYLINOSITOL_3_4_BISPHOSPHATE_BINDING	1/30	0.2296	0.7946	GO_AMINE_BIOSYNTHETIC_PROCESS	1/24	0.2404	0.8316		GO_SODIUM_INDEPENDENT_ORGANIC_ANION_TRANSMEMBRANE_TRANSPORTER_ACTIVITY	1/16	0.1597	0.5512	GO_RESPONSE_TO_CARBOHYDRATE	0/229	1	1	GO_REGULATION_OF_RECEPTOR_SIGNALING_PATHWAY_VIA_STAT	3/148	0.1865	0.6473		GO_REGULATION_OF_OLIGODENDROCYTE_DIFFERENTIATION	3/39	0.04872	0.1681	GO_ENDOTHELIAL_CELL_CHEMOTAXIS	1/31	0.1895	0.6564	GO_ACTIVATION_OF_PROTEIN_KINASE_B_ACTIVITY	2/34	0.0852	0.2953		GO_MODIFICATION_OF_MORPHOLOGY_OR_PHYSIOLOGY_OF_OTHER_ORGANISM	13/166	0.05157	0.1747	GO_NEGATIVE_REGULATION_OF_INTERLEUKIN_5_PRODUCTION	1/7	0.1167	0.3919	GO_REGULATION_OF_HISTONE_METHYLATION	4/68	0.143	0.4957		GO_GLAND_DEVELOPMENT	17/437	0.08326	0.289	GO_CELL_DIFFERENTIATION_INVOLVED_IN_EMBRYONIC_PLACENTA_DEVELOPMENT	0/27	1	1	GO_REGULATION_OF_VERY_LOW_DENSITY_LIPOPROTEIN_PARTICLE_CLEARANCE	1/5	0.1113	0.3709
GO_FATTY_ACID_ELONGATION_SATURATED_FATTY_ACID	44378	0.1321	0.4439	GO_MIRNA_METABOLIC_PROCESS	1/30	0.2296	0.7946	GO_GLIAL_CELL_PROJECTION	1/24	0.2404	0.8316		GO_GAP_JUNCTION_CHANNEL_ACTIVITY	1/16	0.1597	0.5512	GO_ORGANIC_ACID_TRANSMEMBRANE_TRANSPORT	0/134	1	1	GO_ORGANIC_HYDROXY_COMPOUND_METABOLIC_PROCESS	8/547	0.1868	0.6479		GO_GOLGI_TO_PLASMA_MEMBRANE_PROTEIN_TRANSPORT	3/39	0.04872	0.1681	GO_INTERLEUKIN_8_SECRETION	1/31	0.1895	0.6564	GO_POSITIVE_REGULATION_OF_PHOSPHATASE_ACTIVITY	2/34	0.0852	0.2953		GO_PROTEIN_O_LINKED_FUCOSYLATION	2/8	0.05162	0.1747	GO_MEIOTIC_CYTOKINESIS	1/7	0.1167	0.3919	GO_POSITIVE_REGULATION_OF_SYNAPSE_ASSEMBLY	4/68	0.143	0.4957		GO_NEUROTRANSMITTER_SECRETION	8/168	0.08413	0.2919	GO_ASYMMETRIC_CELL_DIVISION	0/20	1	1	GO_NEGATIVE_REGULATION_OF_VITAMIN_D_BIOSYNTHETIC_PROCESS	1/5	0.1113	0.3709
GO_CENTRAL_NERVOUS_SYSTEM_MATURATION	44378	0.1321	0.4439	GO_INTERLEUKIN_7_MEDIATED_SIGNALING_PATHWAY	1/30	0.2296	0.7946	GO_INTRINSIC_COMPONENT_OF_EXTERNAL_SIDE_OF_PLASMA_MEMBRANE	1/24	0.2404	0.8316		GO_NEUTROPHIL_HOMEOSTASIS	1/16	0.1597	0.5512	GO_REGULATION_OF_PROTEIN_MATURATION	0/69	1	1	GO_REGULATION_OF_VESICLE_MEDIATED_TRANSPORT	8/547	0.1868	0.6479		GO_NEGATIVE_REGULATION_OF_MUSCLE_HYPERTROPHY	3/39	0.04872	0.1681	GO_MEMBRANE_REPOLARIZATION_DURING_ACTION_POTENTIAL	1/31	0.1895	0.6564	GO_STEROID_DEHYDROGENASE_ACTIVITY	2/34	0.0852	0.2953		GO_REGULATION_OF_BLOOD_VOLUME_BY_RENIN_ANGIOTENSIN	2/8	0.05162	0.1747	GO_MEIOTIC_CELL_CYCLE_CHECKPOINT	1/7	0.1167	0.3919	GO_L_AMINO_ACID_TRANSPORT	4/68	0.143	0.4957		GO_MODIFICATION_OF_MORPHOLOGY_OR_PHYSIOLOGY_OF_OTHER_ORGANISM_INVOLVED_IN_SYMBIOTIC_INTERACTION	6/113	0.08425	0.2922	GO_BILE_ACID_BIOSYNTHETIC_PROCESS	0/36	1	1	GO_MICROGLIA_DIFFERENTIATION	1/5	0.1113	0.3709
GO_CEREBRAL_CORTEX_REGIONALIZATION	44378	0.1321	0.4439	GO_VENTRICULAR_CARDIAC_MUSCLE_CELL_MEMBRANE_REPOLARIZATION	1/30	0.2296	0.7946	GO_PROTEASOME_ACCESSORY_COMPLEX	1/24	0.2404	0.8316		GO_MACROPHAGE_CYTOKINE_PRODUCTION	1/16	0.1597	0.5512	GO_MONOCARBOXYLIC_ACID_BIOSYNTHETIC_PROCESS	0/233	1	1	GO_REGULATION_OF_MEGAKARYOCYTE_DIFFERENTIATION	2/79	0.1881	0.652		GO_PHOSPHATIDYLINOSITOL_3_PHOSPHATE_BINDING	3/39	0.04872	0.1681	GO_POSITIVE_REGULATION_OF_T_CELL_MIGRATION	1/31	0.1895	0.6564	GO_TUMOR_NECROSIS_FACTOR_BIOSYNTHETIC_PROCESS	2/34	0.0852	0.2953		GO_AZOLE_TRANSMEMBRANE_TRANSPORT	2/8	0.05162	0.1747	GO_AUTOCRINE_SIGNALING	1/7	0.1167	0.3919	GO_OVULATION_CYCLE	4/68	0.143	0.4957		GO_TRANSFERASE_COMPLEX_TRANSFERRING_PHOSPHORUS_CONTAINING_GROUPS	11/255	0.08436	0.2925	GO_NEGATIVE_REGULATION_OF_COAGULATION	0/57	1	1	GO_MEMBRANE_TO_MEMBRANE_DOCKING	1/5	0.1113	0.3709
GO_FOREBRAIN_DORSAL_VENTRAL_PATTERN_FORMATION	44378	0.1321	0.4439	GO_NEGATIVE_REGULATION_OF_RECEPTOR_SIGNALING_PATHWAY_VIA_STAT	1/30	0.2296	0.7946	GO_G_PROTEIN_ALPHA_SUBUNIT_BINDING	1/24	0.2404	0.8316		GO_NEGATIVE_REGULATION_OF_PHOSPHATIDYLINOSITOL_3_KINASE_SIGNALING	1/16	0.1597	0.5512	GO_COLUMNAR_CUBOIDAL_EPITHELIAL_CELL_DEVELOPMENT	0/58	1	1	GO_RHO_GUANYL_NUCLEOTIDE_EXCHANGE_FACTOR_ACTIVITY	2/79	0.1881	0.652		GO_REGULATION_OF_ERBB_SIGNALING_PATHWAY	5/94	0.04892	0.1681	GO_FLEMMING_BODY	1/31	0.1895	0.6564	GO_POSTSYNAPTIC_SPECIALIZATION_ORGANIZATION	2/34	0.0852	0.2953		GO_ENDODERMAL_CELL_FATE_SPECIFICATION	2/8	0.05162	0.1747	GO_GASTRIC_MOTILITY	1/7	0.1167	0.3919	GO_MYOFIBRIL_ASSEMBLY	4/68	0.143	0.4957		GO_ESTABLISHMENT_OF_PROTEIN_LOCALIZATION_TO_ORGANELLE	21/564	0.08451	0.2929	GO_HISTONE_EXCHANGE	0/60	1	1	GO_TRANSEPITHELIAL_CHLORIDE_TRANSPORT	1/5	0.1113	0.3709
GO_FOREBRAIN_RADIAL_GLIAL_CELL_DIFFERENTIATION	44378	0.1321	0.4439	GO_POSITIVE_REGULATION_OF_RESPONSE_TO_DRUG	1/30	0.2296	0.7946	GO_SOLUTE_PROTON_SYMPORTER_ACTIVITY	1/24	0.2404	0.8316		GO_GRANULOCYTE_MACROPHAGE_COLONY_STIMULATING_FACTOR_PRODUCTION	1/16	0.1597	0.5512	GO_POSITIVE_REGULATION_OF_VASCULAR_PERMEABILITY	0/11	1	1	GO_ANION_TRANSPORT	9/634	0.1897	0.6543		GO_REGULATION_OF_SYSTEMIC_ARTERIAL_BLOOD_PRESSURE	5/94	0.04892	0.1681	GO_SOLUTE_ANION_ANTIPORTER_ACTIVITY	1/31	0.1895	0.6564	GO_RIBOSE_PHOSPHATE_METABOLIC_PROCESS	10/423	0.08569	0.2969		GO_OPTIC_CUP_MORPHOGENESIS_INVOLVED_IN_CAMERA_TYPE_EYE_DEVELOPMENT	2/8	0.05162	0.1747	GO_REGULATION_OF_MYOSIN_LIGHT_CHAIN_PHOSPHATASE_ACTIVITY	1/7	0.1167	0.3919	GO_NEGATIVE_REGULATION_OF_CHROMOSOME_ORGANIZATION	7/146	0.1444	0.5001		GO_SYNAPTIC_MEMBRANE	17/438	0.08458	0.2931	GO_LIPID_HOMEOSTASIS	0/155	1	1	GO_ACTIVATION_OF_STORE_OPERATED_CALCIUM_CHANNEL_ACTIVITY	1/5	0.1113	0.3709
GO_NEURONAL_SIGNAL_TRANSDUCTION	44378	0.1321	0.4439	GO_ATP_DEPENDENT_MICROTUBULE_MOTOR_ACTIVITY_PLUS_END_DIRECTED	1/30	0.2296	0.7946	GO_REGULATION_OF_T_CELL_DIFFERENTIATION_IN_THYMUS	1/24	0.2404	0.8316		GO_LOW_DENSITY_LIPOPROTEIN_PARTICLE_RECEPTOR_CATABOLIC_PROCESS	1/16	0.1597	0.5512	GO_EAR_MORPHOGENESIS	0/120	1	1	GO_ACTIVATION_OF_IMMUNE_RESPONSE	10/720	0.1902	0.6543		GO_PHOSPHORIC_DIESTER_HYDROLASE_ACTIVITY	5/94	0.04892	0.1681	GO_REGULATION_OF_NUCLEOTIDE_METABOLIC_PROCESS	2/118	0.1896	0.6567	GO_REGULATION_OF_NIK_NF_KAPPAB_SIGNALING	4/116	0.08599	0.2978		GO_POSITIVE_REGULATION_OF_CYTOKINE_SECRETION_INVOLVED_IN_IMMUNE_RESPONSE	2/8	0.05162	0.1747	GO_PROLINE_TRANSMEMBRANE_TRANSPORT	1/7	0.1167	0.3919	GO_MODIFICATION_DEPENDENT_PROTEIN_BINDING	7/146	0.1444	0.5001		GO_MONOAMINE_TRANSPORT	5/87	0.08499	0.2941	GO_NUCLEOTIDE_EXCISION_REPAIR_DNA_DAMAGE_RECOGNITION	0/23	1	1	GO_PROTEIN_TRANSPORT_INTO_MEMBRANE_RAFT	1/5	0.1113	0.3709
GO_EXOCRINE_PANCREAS_DEVELOPMENT	44378	0.1321	0.4439	GO_NEUTRAL_AMINO_ACID_TRANSMEMBRANE_TRANSPORTER_ACTIVITY	1/30	0.2296	0.7946	GO_INTEGRIN_ACTIVATION	1/24	0.2404	0.8316		GO_POSITIVE_REGULATION_OF_HETEROTYPIC_CELL_CELL_ADHESION	1/16	0.1597	0.5512	GO_NEURON_CELL_CELL_ADHESION	0/16	1	1	GO_ESTABLISHMENT_OR_MAINTENANCE_OF_MONOPOLAR_CELL_POLARITY	1/21	0.1909	0.6543		GO_REGULATION_OF_MAMMARY_GLAND_EPITHELIAL_CELL_PROLIFERATION	2/17	0.04899	0.1681	GO_DEFENSE_RESPONSE_TO_OTHER_ORGANISM	11/1200	0.1904	0.6593	GO_FEMALE_SEX_DIFFERENTIATION	4/116	0.08599	0.2978		GO_REGULATION_OF_HEART_RATE_BY_CHEMICAL_SIGNAL	2/8	0.05162	0.1747	GO_INTERLEUKIN_4_MEDIATED_SIGNALING_PATHWAY	1/7	0.1167	0.3919	GO_REGULATION_OF_PEPTIDYL_TYROSINE_PHOSPHORYLATION	11/258	0.1472	0.5084		GO_MODIFIED_AMINO_ACID_BINDING	5/87	0.08499	0.2941	GO_REGULATION_OF_ENDOTHELIAL_CELL_DEVELOPMENT	0/14	1	1	GO_POSITIVE_REGULATION_OF_INTERLEUKIN_23_PRODUCTION	1/5	0.1113	0.3709
GO_NUCLEAR_TRANSCRIBED_MRNA_CATABOLIC_PROCESS_DEADENYLATION_INDEPENDENT_DECAY	44378	0.1321	0.4439	GO_REGULATION_OF_NEUTROPHIL_CHEMOTAXIS	1/30	0.2296	0.7946	GO_FIBROBLAST_APOPTOTIC_PROCESS	1/24	0.2404	0.8316		GO_CHEMOKINE_BIOSYNTHETIC_PROCESS	1/16	0.1597	0.5512	GO_TERMINATION_OF_RNA_POLYMERASE_II_TRANSCRIPTION	0/35	1	1	GO_PINOCYTOSIS	1/21	0.1909	0.6543		GO_POSITIVE_REGULATION_OF_CELLULAR_EXTRAVASATION	2/17	0.04899	0.1681	GO_REGULATION_OF_MYELOID_LEUKOCYTE_DIFFERENTIATION	2/119	0.192	0.664	GO_POSITIVE_REGULATION_OF_CATION_CHANNEL_ACTIVITY	3/73	0.08752	0.3025		GO_REGULATION_OF_MESENCHYMAL_TO_EPITHELIAL_TRANSITION_INVOLVED_IN_METANEPHROS_MORPHOGENESIS	2/8	0.05162	0.1747	GO_HISTONE_H3_K9_DIMETHYLATION	1/7	0.1167	0.3919	GO_REGULATION_OF_SYSTEMIC_ARTERIAL_BLOOD_PRESSURE	5/94	0.1474	0.5084		GO_MULTI_ORGANISM_LOCALIZATION	4/62	0.0851	0.2941	GO_B_CELL_DIFFERENTIATION	0/132	1	1	GO_REGULATION_OF_NATURAL_KILLER_CELL_DIFFERENTIATION_INVOLVED_IN_IMMUNE_RESPONSE	1/5	0.1113	0.3709
GO_RRNA_PSEUDOURIDINE_SYNTHESIS	44378	0.1321	0.4439	GO_AMIDE_BIOSYNTHETIC_PROCESS	10/876	0.2301	0.7957	GO_PYRIMIDINE_RIBONUCLEOTIDE_METABOLIC_PROCESS	1/24	0.2404	0.8316		GO_INTERLEUKIN_1_BIOSYNTHETIC_PROCESS	1/16	0.1597	0.5512	GO_SYNAPTIC_SIGNALING	0/733	1	1	GO_SENSORY_PERCEPTION_OF_TEMPERATURE_STIMULUS	1/21	0.1909	0.6543		GO_VENTRICULAR_CARDIAC_MUSCLE_CELL_DIFFERENTIATION	2/17	0.04899	0.1681	GO_ACTIN_FILAMENT	2/119	0.192	0.664	GO_SMOOTH_MUSCLE_CELL_DIFFERENTIATION	3/73	0.08752	0.3025		GO_SIGNAL_COMPLEX_ASSEMBLY	2/8	0.05162	0.1747	GO_REELIN_MEDIATED_SIGNALING_PATHWAY	1/7	0.1167	0.3919	GO_MAINTENANCE_OF_LOCATION_IN_CELL	5/94	0.1474	0.5084		GO_GLYCEROLIPID_CATABOLIC_PROCESS	4/62	0.0851	0.2941	GO_NUCLEAR_TRANSPORT	0/347	1	1	GO_NEGATIVE_REGULATION_OF_TRANSFORMING_GROWTH_FACTOR_BETA1_PRODUCTION	1/5	0.1113	0.3709
GO_PURINE_NUCLEOTIDE_SALVAGE	44378	0.1321	0.4439	GO_ALPHA_AMINO_ACID_CATABOLIC_PROCESS	2/105	0.2304	0.7957	GO_POSITIVE_REGULATION_OF_NATURAL_KILLER_CELL_MEDIATED_CYTOTOXICITY	1/24	0.2404	0.8316		GO_HORMONE_CATABOLIC_PROCESS	1/16	0.1597	0.5512	GO_RESPONSE_TO_LIPID	0/930	1	1	GO_RETINAL_GANGLION_CELL_AXON_GUIDANCE	1/21	0.1909	0.6543		GO_ANATOMICAL_STRUCTURE_ARRANGEMENT	2/17	0.04899	0.1681	GO_CILIARY_PLASM	2/119	0.192	0.664	GO_REGULATION_OF_TOLL_LIKE_RECEPTOR_SIGNALING_PATHWAY	3/73	0.08752	0.3025		GO_ADENYLATE_CYCLASE_INHIBITING_G_PROTEIN_COUPLED_ACETYLCHOLINE_RECEPTOR_SIGNALING_PATHWAY	2/8	0.05162	0.1747	GO_REGULATION_OF_GROWTH_RATE	1/7	0.1167	0.3919	GO_SYNAPTONEMAL_COMPLEX_ORGANIZATION	2/23	0.1479	0.5084		GO_RESPONSE_TO_CADMIUM_ION	4/62	0.0851	0.2941	GO_NEGATIVE_REGULATION_OF_CELL_SUBSTRATE_ADHESION	0/68	1	1	GO_NEGATIVE_REGULATION_OF_IMMATURE_T_CELL_PROLIFERATION	1/5	0.1113	0.3709
GO_LACRIMAL_GLAND_DEVELOPMENT	44378	0.1321	0.4439	GO_SENSORY_PERCEPTION_OF_PAIN	2/105	0.2304	0.7957	GO_GLIOGENESIS	5/292	0.2409	0.833		GO_G_PROTEIN_COUPLED_RECEPTOR_SIGNALING_PATHWAY_INVOLVED_IN_HEART_PROCESS	1/16	0.1597	0.5512	GO_RESPONSE_TO_NICOTINE	0/51	1	1	GO_POSITIVE_REGULATION_OF_STEROID_BIOSYNTHETIC_PROCESS	1/21	0.1909	0.6543		GO_ENAMEL_MINERALIZATION	2/17	0.04899	0.1681	GO_HEAT_SHOCK_PROTEIN_BINDING	2/119	0.192	0.664	GO_POSITIVE_REGULATION_OF_INSULIN_SECRETION	3/73	0.08752	0.3025		GO_RESPONSE_TO_FRUCTOSE	2/8	0.05162	0.1747	GO_MEIOTIC_DNA_DOUBLE_STRAND_BREAK_FORMATION	1/7	0.1167	0.3919	GO_ALDITOL_METABOLIC_PROCESS	2/23	0.1479	0.5084		GO_REGULATION_OF_SODIUM_ION_TRANSMEMBRANE_TRANSPORT	4/62	0.0851	0.2941	GO_ORGANIC_HYDROXY_COMPOUND_CATABOLIC_PROCESS	0/74	1	1	GO_DSRNA_TRANSPORT	1/5	0.1113	0.3709
GO_FLOOR_PLATE_DEVELOPMENT	44378	0.1321	0.4439	GO_CYTOKINE_PRODUCTION_INVOLVED_IN_IMMUNE_RESPONSE	2/105	0.2304	0.7957	GO_EYE_MORPHOGENESIS	3/149	0.2414	0.8343		GO_SYNAPTIC_VESICLE_CLUSTERING	1/16	0.1597	0.5512	GO_NEGATIVE_REGULATION_OF_MACROAUTOPHAGY	0/33	1	1	GO_ATRIAL_SEPTUM_DEVELOPMENT	1/21	0.1909	0.6543		GO_POSITIVE_REGULATION_OF_GLYCOGEN_METABOLIC_PROCESS	2/17	0.04899	0.1681	GO_REGULATION_OF_PROTEIN_BINDING	3/224	0.1934	0.6683	GO_COPII_COATED_VESICLE_BUDDING	3/73	0.08752	0.3025		GO_REGULATION_OF_SOMITOGENESIS	2/8	0.05162	0.1747	GO_AMINO_ACID_SALVAGE	1/7	0.1167	0.3919	GO_MEMBRANE_DEPOLARIZATION_DURING_CARDIAC_MUSCLE_CELL_ACTION_POTENTIAL	2/23	0.1479	0.5084		GO_REGULATION_OF_CELLULAR_AMINO_ACID_METABOLIC_PROCESS	4/62	0.0851	0.2941	GO_REGULATION_OF_SEQUESTERING_OF_TRIGLYCERIDE	0/12	1	1	GO_GALACTOSE_CATABOLIC_PROCESS_VIA_UDP_GALACTOSE	1/5	0.1113	0.3709
GO_ANTERIOR_POSTERIOR_AXON_GUIDANCE	44378	0.1321	0.4439	GO_NEURAL_TUBE_FORMATION	2/105	0.2304	0.7957	GO_ION_HOMEOSTASIS	12/831	0.2415	0.8344		GO_POSITIVE_REGULATION_OF_GLUTAMATE_RECEPTOR_SIGNALING_PATHWAY	1/16	0.1597	0.5512	GO_POSITIVE_REGULATION_OF_GLYCOPROTEIN_METABOLIC_PROCESS	0/25	1	1	GO_SMOOTH_MUSCLE_TISSUE_DEVELOPMENT	1/21	0.1909	0.6543		GO_CYTOPLASMIC_SEQUESTERING_OF_TRANSCRIPTION_FACTOR	2/17	0.04899	0.1681	GO_TISSUE_HOMEOSTASIS	3/224	0.1934	0.6683	GO_POSITIVE_REGULATION_OF_MITOTIC_CELL_CYCLE	5/164	0.08792	0.3038		GO_HEME_TRANSPORT	2/8	0.05162	0.1747	GO_DOUBLE_STRAND_BREAK_REPAIR_VIA_SINGLE_STRAND_ANNEALING	1/7	0.1167	0.3919	GO_PURINE_NUCLEOSIDE_BIOSYNTHETIC_PROCESS	2/23	0.1479	0.5084		GO_TRNA_BINDING	4/62	0.0851	0.2941	GO_NEGATIVE_REGULATION_OF_FIBROBLAST_GROWTH_FACTOR_RECEPTOR_SIGNALING_PATHWAY	0/22	1	1	GO_GASTRIC_EMPTYING	1/5	0.1113	0.3709
GO_POSITIVE_REGULATION_OF_NAD_P_H_OXIDASE_ACTIVITY	44378	0.1321	0.4439	GO_POSITIVE_REGULATION_OF_TRANSMEMBRANE_RECEPTOR_PROTEIN_SERINE_THREONINE_KINASE_SIGNALING_PATHWAY	2/105	0.2304	0.7957	GO_ORGANELLE_TRANSPORT_ALONG_MICROTUBULE	2/83	0.244	0.8416		GO_POSITIVE_REGULATION_OF_METALLOPEPTIDASE_ACTIVITY	1/16	0.1597	0.5512	GO_REGULATION_OF_MITOPHAGY	0/17	1	1	GO_REGULATION_OF_MESODERM_DEVELOPMENT	1/21	0.1909	0.6543		GO_EPITHELIAL_TO_MESENCHYMAL_TRANSITION_INVOLVED_IN_ENDOCARDIAL_CUSHION_FORMATION	2/17	0.04899	0.1681	GO_ORGANOPHOSPHATE_ESTER_TRANSPORT	2/120	0.1945	0.6697	GO_VESICLE_MEDIATED_TRANSPORT_IN_SYNAPSE	6/214	0.08883	0.3069		GO_COBALAMIN_TRANSPORT	2/8	0.05162	0.1747	GO_INTERMEDIATE_FILAMENT_BUNDLE_ASSEMBLY	1/7	0.1167	0.3919	GO_REGULATION_OF_DELAYED_RECTIFIER_POTASSIUM_CHANNEL_ACTIVITY	2/23	0.1479	0.5084		GO_INORGANIC_ANION_TRANSMEMBRANE_TRANSPORTER_ACTIVITY	7/141	0.08631	0.2982	GO_NEGATIVE_REGULATION_OF_PROTEIN_OLIGOMERIZATION	0/13	1	1	GO_NEGATIVE_REGULATION_OF_MYOSIN_LIGHT_CHAIN_PHOSPHATASE_ACTIVITY	1/5	0.1113	0.3709
GO_DE_NOVO_NAD_BIOSYNTHETIC_PROCESS_FROM_TRYPTOPHAN	44378	0.1321	0.4439	GO_HORMONE_BINDING	2/105	0.2304	0.7957	GO_RESPONSE_TO_OSMOTIC_STRESS	2/83	0.244	0.8416		GO_REGULATION_OF_POSTSYNAPTIC_DENSITY_ORGANIZATION	1/16	0.1597	0.5512	GO_FATTY_ACID_METABOLIC_PROCESS	0/380	1	1	GO_POSITIVE_REGULATION_OF_PHOSPHOPROTEIN_PHOSPHATASE_ACTIVITY	1/21	0.1909	0.6543		GO_COPPER_ION_HOMEOSTASIS	2/17	0.04899	0.1681	GO_POSITIVE_REGULATION_OF_AUTOPHAGY	2/120	0.1945	0.6697	GO_PROTEIN_LOCALIZATION_TO_ORGANELLE	19/944	0.08891	0.307		GO_PEPTIDYL_LYSINE_HYDROXYLATION	2/8	0.05162	0.1747	GO_NEGATIVE_REGULATION_OF_MACROPHAGE_DIFFERENTIATION	1/7	0.1167	0.3919	GO_NEGATIVE_REGULATION_OF_CHEMOKINE_PRODUCTION	2/23	0.1479	0.5084		GO_ACTIVATION_OF_ADENYLATE_CYCLASE_ACTIVITY	3/39	0.08651	0.2983	GO_HOMOCYSTEINE_METABOLIC_PROCESS	0/14	1	1	GO_PROTEIN_K29_LINKED_DEUBIQUITINATION	1/5	0.1113	0.3709
GO_AUTOCRINE_SIGNALING	44378	0.1321	0.4439	GO_POSITIVE_REGULATION_OF_DNA_METABOLIC_PROCESS	3/192	0.232	0.8002	GO_INTRINSIC_COMPONENT_OF_PRESYNAPTIC_MEMBRANE	2/83	0.244	0.8416		GO_MICROTUBULE_PLUS_END_BINDING	1/16	0.1597	0.5512	GO_NEGATIVE_REGULATION_OF_CYTOKINE_SECRETION	0/83	1	1	GO_PHASIC_SMOOTH_MUSCLE_CONTRACTION	1/21	0.1909	0.6543		GO_CRANIOFACIAL_SUTURE_MORPHOGENESIS	2/17	0.04899	0.1681	GO_IMPORT_ACROSS_PLASMA_MEMBRANE	2/120	0.1945	0.6697	GO_REGULATION_OF_T_CELL_ACTIVATION	8/318	0.0891	0.3076		GO_PROTEIN_O_LINKED_GLYCOSYLATION_VIA_THREONINE	2/8	0.05162	0.1747	GO_NEGATIVE_REGULATION_OF_VASOCONSTRICTION	1/7	0.1167	0.3919	GO_NEGATIVE_REGULATION_OF_LIPID_CATABOLIC_PROCESS	2/23	0.1479	0.5084		GO_REGULATION_OF_OLIGODENDROCYTE_DIFFERENTIATION	3/39	0.08651	0.2983	GO_NEGATIVE_REGULATION_OF_HISTONE_MODIFICATION	0/42	1	1	GO_MACROPHAGE_COLONY_STIMULATING_FACTOR_PRODUCTION	1/5	0.1113	0.3709
GO_TENDON_DEVELOPMENT	44378	0.1321	0.4439	GO_PROTEIN_IMPORT	3/192	0.232	0.8002	GO_NEURON_PROJECTION_CYTOPLASM	2/83	0.244	0.8416		GO_TRANSMEMBRANE_RECEPTOR_PROTEIN_SERINE_THREONINE_KINASE_BINDING	1/16	0.1597	0.5512	GO_VITAMIN_TRANSPORT	0/40	1	1	GO_SPERMATID_NUCLEUS_DIFFERENTIATION	1/21	0.1909	0.6543		GO_DICARBOXYLIC_ACID_CATABOLIC_PROCESS	2/17	0.04899	0.1681	GO_EATING_BEHAVIOR	1/32	0.1949	0.6697	GO_NEGATIVE_REGULATION_OF_CELLULAR_RESPONSE_TO_INSULIN_STIMULUS	2/35	0.08954	0.3082		GO_PEPTIDYL_PROLINE_HYDROXYLATION_TO_4_HYDROXY_L_PROLINE	2/8	0.05162	0.1747	GO_REGULATION_OF_SALIVA_SECRETION	1/7	0.1167	0.3919	GO_POSITIVE_REGULATION_OF_LIPID_STORAGE	2/23	0.1479	0.5084		GO_GOLGI_TO_PLASMA_MEMBRANE_PROTEIN_TRANSPORT	3/39	0.08651	0.2983	GO_COFACTOR_CATABOLIC_PROCESS	0/66	1	1	GO_NEURON_DEATH_IN_RESPONSE_TO_HYDROGEN_PEROXIDE	1/5	0.1113	0.3709
GO_CLEAVAGE_FURROW_FORMATION	44378	0.1321	0.4439	GO_RIBOSE_PHOSPHATE_BIOSYNTHETIC_PROCESS	3/192	0.232	0.8002	GO_RIBONUCLEOSIDE_TRIPHOSPHATE_METABOLIC_PROCESS	2/83	0.244	0.8416		GO_NEGATIVE_REGULATION_OF_MUSCLE_CELL_DIFFERENTIATION	2/66	0.16	0.5517	GO_REGULATION_OF_CYSTEINE_TYPE_ENDOPEPTIDASE_ACTIVITY_INVOLVED_IN_APOPTOTIC_SIGNALING_PATHWAY	0/17	1	1	GO_POSITIVE_REGULATION_OF_LONG_TERM_SYNAPTIC_POTENTIATION	1/21	0.1909	0.6543		GO_FEMALE_GENITALIA_DEVELOPMENT	2/17	0.04899	0.1681	GO_RESPONSE_TO_PROSTAGLANDIN	1/32	0.1949	0.6697	GO_REGULATION_OF_RENAL_SYSTEM_PROCESS	2/35	0.08954	0.3082		GO_OTIC_VESICLE_FORMATION	2/8	0.05162	0.1747	GO_AXIAL_MESODERM_DEVELOPMENT	1/7	0.1167	0.3919	GO_AXONAL_FASCICULATION	2/23	0.1479	0.5084		GO_ADP_BINDING	3/39	0.08651	0.2983	GO_NEGATIVE_REGULATION_OF_DNA_BINDING	0/55	1	1	GO_TRANSFORMING_GROWTH_FACTOR_BETA_SECRETION	1/5	0.1113	0.3709
GO_HISTONE_H3_K9_DIMETHYLATION	44378	0.1321	0.4439	GO_REGULATION_OF_HEMOPOIESIS	6/477	0.2336	0.8051	GO_NON_CANONICAL_WNT_SIGNALING_PATHWAY	3/150	0.2444	0.8425		GO_CHEMOKINE_RECEPTOR_BINDING	2/66	0.16	0.5517	GO_BLASTODERM_SEGMENTATION	0/19	1	1	GO_NEGATIVE_REGULATION_OF_NECROTIC_CELL_DEATH	1/21	0.1909	0.6543		GO_STABILIZATION_OF_MEMBRANE_POTENTIAL	2/17	0.04899	0.1681	GO_HEPARAN_SULFATE_PROTEOGLYCAN_METABOLIC_PROCESS	1/32	0.1949	0.6697	GO_MATERNAL_PLACENTA_DEVELOPMENT	2/35	0.08954	0.3082		GO_NEGATIVE_REGULATION_OF_MYELINATION	2/8	0.05162	0.1747	GO_PARAXIAL_MESODERM_FORMATION	1/7	0.1167	0.3919	GO_THYROID_GLAND_DEVELOPMENT	2/23	0.1479	0.5084		GO_PHOSPHATIDYLINOSITOL_3_PHOSPHATE_BINDING	3/39	0.08651	0.2983	GO_VENTRAL_SPINAL_CORD_DEVELOPMENT	0/48	1	1	GO_HISTONE_H3_S10_PHOSPHORYLATION	1/5	0.1113	0.3709
GO_PARACRINE_SIGNALING	44378	0.1321	0.4439	GO_MITOTIC_DNA_INTEGRITY_CHECKPOINT	2/106	0.2336	0.8051	GO_PHOSPHATIDYLINOSITOL_3_KINASE_SIGNALING	3/150	0.2444	0.8425		GO_POSITIVE_REGULATION_OF_HORMONE_SECRETION	3/128	0.1617	0.5574	GO_NATURAL_KILLER_CELL_ACTIVATION	0/84	1	1	GO_POSITIVE_REGULATION_OF_MESONEPHROS_DEVELOPMENT	1/21	0.1909	0.6543		GO_PSEUDOPODIUM	2/17	0.04899	0.1681	GO_CELL_CELL_SIGNALING_INVOLVED_IN_CARDIAC_CONDUCTION	1/32	0.1949	0.6697	GO_CENTRAL_NERVOUS_SYSTEM_NEURON_AXONOGENESIS	2/35	0.08954	0.3082		GO_REGULATION_OF_LOW_DENSITY_LIPOPROTEIN_PARTICLE_RECEPTOR_CATABOLIC_PROCESS	2/8	0.05162	0.1747	GO_EMBRYONIC_NEUROCRANIUM_MORPHOGENESIS	1/7	0.1167	0.3919	GO_NEGATIVE_REGULATION_OF_INTERLEUKIN_2_PRODUCTION	2/23	0.1479	0.5084		GO_ACTIVE_TRANSMEMBRANE_TRANSPORTER_ACTIVITY	14/347	0.08699	0.2998	GO_REGULATION_OF_CIRCADIAN_RHYTHM	0/114	1	1	GO_POSITIVE_REGULATION_OF_MELANOCYTE_DIFFERENTIATION	1/5	0.1113	0.3709
GO_REELIN_MEDIATED_SIGNALING_PATHWAY	44378	0.1321	0.4439	GO_POSITIVE_REGULATION_OF_PEPTIDYL_SERINE_PHOSPHORYLATION	2/106	0.2336	0.8051	GO_EMBRYONIC_ORGAN_MORPHOGENESIS	5/294	0.2451	0.8444		GO_SMALL_MOLECULE_BIOSYNTHETIC_PROCESS	11/723	0.1635	0.5636	GO_NEGATIVE_REGULATION_OF_BINDING	0/170	1	1	GO_GLUTATHIONE_PEROXIDASE_ACTIVITY	1/21	0.1909	0.6543		GO_LAMELLAR_BODY	2/17	0.04899	0.1681	GO_REGULATION_OF_PLATELET_ACTIVATION	1/32	0.1949	0.6697	GO_ENDOSOME_LUMEN	2/35	0.08954	0.3082		GO_NEGATIVE_REGULATION_OF_T_CELL_DIFFERENTIATION_IN_THYMUS	2/8	0.05162	0.1747	GO_EQUILIBRIOCEPTION	1/7	0.1167	0.3919	GO_MICROVILLUS_MEMBRANE	2/23	0.1479	0.5084		GO_MUCOPOLYSACCHARIDE_METABOLIC_PROCESS	6/114	0.08703	0.2998	GO_MORPHOGENESIS_OF_AN_ENDOTHELIUM	0/19	1	1	GO_NEGATIVE_REGULATION_OF_CELL_VOLUME	1/5	0.1113	0.3709
GO_NON_CANONICAL_WNT_SIGNALING_PATHWAY_VIA_MAPK_CASCADE	44378	0.1321	0.4439	GO_RIBONUCLEOPROTEIN_COMPLEX_SUBUNIT_ORGANIZATION	3/193	0.2343	0.8069	GO_RENAL_SYSTEM_DEVELOPMENT	5/294	0.2451	0.8444		GO_AXO_DENDRITIC_TRANSPORT	2/67	0.1638	0.5639	GO_POSITIVE_REGULATION_BY_HOST_OF_VIRAL_PROCESS	0/13	1	1	GO_LOW_DENSITY_LIPOPROTEIN_PARTICLE_RECEPTOR_BINDING	1/21	0.1909	0.6543		GO_PHOSPHATIDYLINOSITOL_5_PHOSPHATE_BINDING	2/17	0.04899	0.1681	GO_CELL_SURFACE_RECEPTOR_SIGNALING_PATHWAY_INVOLVED_IN_HEART_DEVELOPMENT	1/32	0.1949	0.6697	GO_RNA_POLYMERASE_II_REPRESSING_TRANSCRIPTION_FACTOR_BINDING	2/35	0.08954	0.3082		GO_T_TUBULE_ORGANIZATION	2/8	0.05162	0.1747	GO_CHROMOSOME_MOVEMENT_TOWARDS_SPINDLE_POLE	1/7	0.1167	0.3919	GO_TRANSFERASE_ACTIVITY_TRANSFERRING_NITROGENOUS_GROUPS	2/23	0.1479	0.5084		GO_EXOPEPTIDASE_ACTIVITY	6/114	0.08703	0.2998	GO_GUANOSINE_CONTAINING_COMPOUND_METABOLIC_PROCESS	0/39	1	1	GO_NEGATIVE_REGULATION_OF_ISOTYPE_SWITCHING	1/5	0.1113	0.3709
GO_POSITIVE_REGULATION_OF_CELL_MIGRATION_BY_VASCULAR_ENDOTHELIAL_GROWTH_FACTOR_SIGNALING_PATHWAY	44378	0.1321	0.4439	GO_MRNA_SPLICE_SITE_SELECTION	1/31	0.2362	0.8069	GO_PEPTIDASE_REGULATOR_ACTIVITY	4/222	0.2476	0.8487		GO_MULTI_ORGANISM_BEHAVIOR	2/67	0.1638	0.5639	GO_POSITIVE_REGULATION_OF_RESPONSE_TO_EXTRACELLULAR_STIMULUS	0/6	1	1	GO_RECEPTOR_SERINE_THREONINE_KINASE_BINDING	1/21	0.1909	0.6543		GO_TRANSMEMBRANE_RECEPTOR_PROTEIN_PHOSPHATASE_ACTIVITY	2/17	0.04899	0.1681	GO_MAMMARY_GLAND_DUCT_MORPHOGENESIS	1/32	0.1949	0.6697	GO_SODIUM_CHANNEL_REGULATOR_ACTIVITY	2/35	0.08954	0.3082		GO_MONOCYTE_EXTRAVASATION	2/8	0.05162	0.1747	GO_NEGATIVE_REGULATION_OF_SYNAPSE_ASSEMBLY	1/7	0.1167	0.3919	GO_VOLTAGE_GATED_SODIUM_CHANNEL_ACTIVITY	2/23	0.1479	0.5084		GO_WATER_SOLUBLE_VITAMIN_METABOLIC_PROCESS	5/88	0.08823	0.3038	GO_POSITIVE_REGULATION_OF_RELEASE_OF_SEQUESTERED_CALCIUM_ION_INTO_CYTOSOL	0/40	1	1	GO_GLYCOLIPID_TRANSPORT	1/5	0.1113	0.3709
GO_THIAMINE_CONTAINING_COMPOUND_METABOLIC_PROCESS	44378	0.1321	0.4439	GO_POSITIVE_REGULATION_OF_ERYTHROCYTE_DIFFERENTIATION	1/31	0.2362	0.8069	GO_STEROL_BIOSYNTHETIC_PROCESS	2/84	0.2482	0.8487		GO_RESPONSE_TO_ACTIVITY	2/67	0.1638	0.5639	GO_POSITIVE_REGULATION_OF_CALCIUM_ION_TRANSPORT_INTO_CYTOSOL	0/54	1	1	GO_PULMONARY_VALVE_DEVELOPMENT	1/21	0.1909	0.6543		GO_MYOSIN_V_BINDING	2/17	0.04899	0.1681	GO_CELLULAR_RESPONSE_TO_DEXAMETHASONE_STIMULUS	1/32	0.1949	0.6697	GO_INTERLEUKIN_4_PRODUCTION	2/35	0.08954	0.3082		GO_HISTONE_H2A_K119_MONOUBIQUITINATION	2/8	0.05162	0.1747	GO_EMBRYONIC_RETINA_MORPHOGENESIS_IN_CAMERA_TYPE_EYE	1/7	0.1167	0.3919	GO_GTP_DEPENDENT_PROTEIN_BINDING	2/23	0.1479	0.5084		GO_CELLULAR_RESPONSE_TO_HEAT	7/142	0.08881	0.3057	GO_CHONDROITIN_SULFATE_PROTEOGLYCAN_BIOSYNTHETIC_PROCESS	0/31	1	1	GO_POSITIVE_REGULATION_OF_LONG_TERM_NEURONAL_SYNAPTIC_PLASTICITY	1/5	0.1113	0.3709
GO_D_AMINO_ACID_TRANSPORT	44378	0.1321	0.4439	GO_RIBONUCLEOTIDE_CATABOLIC_PROCESS	1/31	0.2362	0.8069	GO_TRANSCRIPTIONAL_REPRESSOR_COMPLEX	2/84	0.2482	0.8487		GO_SIGNAL_TRANSDUCTION_BY_P53_CLASS_MEDIATOR	5/267	0.1646	0.5666	GO_RETINA_LAYER_FORMATION	0/22	1	1	GO_POSITIVE_REGULATION_OF_GLYCOPROTEIN_BIOSYNTHETIC_PROCESS	1/21	0.1909	0.6543		GO_CALCIUM_DEPENDENT_CYSTEINE_TYPE_ENDOPEPTIDASE_ACTIVITY	2/17	0.04899	0.1681	GO_NEGATIVE_REGULATION_OF_FATTY_ACID_METABOLIC_PROCESS	1/32	0.1949	0.6697	GO_REGULATION_OF_CALCINEURIN_MEDIATED_SIGNALING	2/35	0.08954	0.3082		GO_REGULATION_OF_TRANSLATION_IN_RESPONSE_TO_ENDOPLASMIC_RETICULUM_STRESS	2/8	0.05162	0.1747	GO_NEGATIVE_REGULATION_OF_RESPONSE_TO_INTERFERON_GAMMA	1/7	0.1167	0.3919	GO_RESPONSE_TO_TUMOR_CELL	2/23	0.1479	0.5084		GO_POSITIVE_REGULATION_OF_ORGAN_GROWTH	4/63	0.08904	0.3065	GO_GLANDULAR_EPITHELIAL_CELL_DEVELOPMENT	0/25	1	1	GO_NEGATIVE_REGULATION_OF_PINOCYTOSIS	1/5	0.1113	0.3709
GO_RECOGNITION_OF_APOPTOTIC_CELL	44378	0.1321	0.4439	GO_ACTIVATION_OF_PHOSPHOLIPASE_C_ACTIVITY	1/31	0.2362	0.8069	GO_ANTIPORTER_ACTIVITY	2/84	0.2482	0.8487		GO_NEUROTRANSMITTER_TRANSPORT	5/268	0.1664	0.5724	GO_EPIDERMIS_DEVELOPMENT	0/464	1	1	GO_LIPID_DROPLET_ORGANIZATION	1/21	0.1909	0.6543		GO_RESOLUTION_OF_MEIOTIC_RECOMBINATION_INTERMEDIATES	2/17	0.04899	0.1681	GO_QUINONE_METABOLIC_PROCESS	1/32	0.1949	0.6697	GO_CARDIAC_MUSCLE_CELL_CONTRACTION	3/74	0.0903	0.31		GO_TONGUE_MORPHOGENESIS	2/8	0.05162	0.1747	GO_BUD_ELONGATION_INVOLVED_IN_LUNG_BRANCHING	1/7	0.1167	0.3919	GO_METANEPHRIC_NEPHRON_EPITHELIUM_DEVELOPMENT	2/23	0.1479	0.5084		GO_REGULATION_OF_ICOSANOID_SECRETION	2/19	0.09113	0.3116	GO_RESPONSE_TO_MAGNESIUM_ION	0/19	1	1	GO_REGULATION_OF_CORTISOL_SECRETION	1/5	0.1113	0.3709
GO_G_QUADRUPLEX_DNA_UNWINDING	44378	0.1321	0.4439	GO_REGULATION_OF_MEIOTIC_NUCLEAR_DIVISION	1/31	0.2362	0.8069	GO_REGULATION_OF_RESPONSE_TO_ENDOPLASMIC_RETICULUM_STRESS	2/84	0.2482	0.8487		GO_MUSCLE_ADAPTATION	3/130	0.1669	0.5733	GO_CELLULAR_RESPONSE_TO_ZINC_ION	0/23	1	1	GO_PEROXISOME_PROLIFERATOR_ACTIVATED_RECEPTOR_SIGNALING_PATHWAY	1/21	0.1909	0.6543		GO_PSEUDOPODIUM_ORGANIZATION	2/17	0.04899	0.1681	GO_REGULATION_OF_TRANSCRIPTION_BY_RNA_POLYMERASE_I	1/32	0.1949	0.6697	GO_POSITIVE_REGULATION_OF_ORGANELLE_ASSEMBLY	3/74	0.0903	0.31		GO_HISTONE_H3_K14_ACETYLATION	2/8	0.05162	0.1747	GO_NEGATIVE_REGULATION_OF_GASTRIC_ACID_SECRETION	1/7	0.1167	0.3919	GO_PYRIMIDINE_NUCLEOSIDE_TRIPHOSPHATE_METABOLIC_PROCESS	2/23	0.1479	0.5084		GO_NEGATIVE_REGULATION_OF_PLATELET_ACTIVATION	2/19	0.09113	0.3116	GO_CELLULAR_RESPONSE_TO_ATP	0/18	1	1	GO_NEGATIVE_REGULATION_OF_RESPIRATORY_BURST_INVOLVED_IN_INFLAMMATORY_RESPONSE	1/5	0.1113	0.3709
GO_INTERMEDIATE_FILAMENT_BUNDLE_ASSEMBLY	44378	0.1321	0.4439	GO_SYNAPTIC_TRANSMISSION_CHOLINERGIC	1/31	0.2362	0.8069	GO_POSITIVE_REGULATION_OF_PROTEIN_MATURATION	1/25	0.2491	0.8487		GO_NUCLEAR_PERIPHERY	3/130	0.1669	0.5733	GO_REGULATION_OF_GASTRULATION	0/42	1	1	GO_STEROID_HORMONE_SECRETION	1/21	0.1909	0.6543		GO_NODAL_SIGNALING_PATHWAY	2/17	0.04899	0.1681	GO_POSITIVE_REGULATION_OF_PROTEIN_TARGETING_TO_MITOCHONDRION	1/32	0.1949	0.6697	GO_GDP_BINDING	3/74	0.0903	0.31		GO_NEGATIVE_REGULATION_OF_PROTEIN_KINASE_ACTIVITY_BY_REGULATION_OF_PROTEIN_PHOSPHORYLATION	2/8	0.05162	0.1747	GO_LUNG_LOBE_DEVELOPMENT	1/7	0.1167	0.3919	GO_MYELOID_CELL_HOMEOSTASIS	7/147	0.148	0.5084		GO_REGULATION_OF_PROTEIN_HOMODIMERIZATION_ACTIVITY	2/19	0.09113	0.3116	GO_CHOLESTEROL_EFFLUX	0/58	1	1	GO_MAST_CELL_DIFFERENTIATION	1/5	0.1113	0.3709
GO_POSITIVE_REGULATION_OF_MEGAKARYOCYTE_DIFFERENTIATION	44378	0.1321	0.4439	GO_REGULATION_OF_FIBROBLAST_MIGRATION	1/31	0.2362	0.8069	GO_RESPONSE_TO_IMMOBILIZATION_STRESS	1/25	0.2491	0.8487		GO_POSITIVE_REGULATION_OF_EPITHELIAL_CELL_DIFFERENTIATION	2/68	0.1676	0.5733	GO_CELLULAR_RESPONSE_TO_IONIZING_RADIATION	0/69	1	1	GO_NEGATIVE_REGULATION_OF_CARDIAC_MUSCLE_CELL_PROLIFERATION	1/21	0.1909	0.6543		GO_NEGATIVE_REGULATION_OF_MACROPHAGE_ACTIVATION	2/17	0.04899	0.1681	GO_PHAGOPHORE_ASSEMBLY_SITE	1/32	0.1949	0.6697	GO_SIGNAL_TRANSDUCTION_INVOLVED_IN_CELL_CYCLE_CHECKPOINT	3/74	0.0903	0.31		GO_NEGATIVE_REGULATION_OF_KERATINOCYTE_DIFFERENTIATION	2/8	0.05162	0.1747	GO_REGULATION_OF_CALCIDIOL_1_MONOOXYGENASE_ACTIVITY	1/7	0.1167	0.3919	GO_IMMUNOGLOBULIN_PRODUCTION	9/202	0.1482	0.5084		GO_REGULATION_OF_EPITHELIAL_CELL_DIFFERENTIATION_INVOLVED_IN_KIDNEY_DEVELOPMENT	2/19	0.09113	0.3116	GO_BETA_CATENIN_DESTRUCTION_COMPLEX_DISASSEMBLY	0/21	1	1	GO_LEUKOTRIENE_SIGNALING_PATHWAY	1/5	0.1113	0.3709
GO_EPINEPHRINE_TRANSPORT	44378	0.1321	0.4439	GO_PHOSPHATIDYLGLYCEROL_METABOLIC_PROCESS	1/31	0.2362	0.8069	GO_HISTONE_H2A_UBIQUITINATION	1/25	0.2491	0.8487		GO_REGULATION_OF_HISTONE_METHYLATION	2/68	0.1676	0.5733	GO_ACTIN_MEDIATED_CELL_CONTRACTION	0/121	1	1	GO_POSITIVE_REGULATION_OF_AMYLOID_PRECURSOR_PROTEIN_CATABOLIC_PROCESS	1/21	0.1909	0.6543		GO_MODIFICATION_OF_POSTSYNAPTIC_STRUCTURE	2/17	0.04899	0.1681	GO_MODULATION_BY_VIRUS_OF_HOST_MORPHOLOGY_OR_PHYSIOLOGY	1/32	0.1949	0.6697	GO_EXOGENOUS_PROTEIN_BINDING	3/74	0.0903	0.31		GO_GLYCOSYLCERAMIDE_BIOSYNTHETIC_PROCESS	2/8	0.05162	0.1747	GO_ENDOTHELIAL_CELL_FATE_COMMITMENT	1/7	0.1167	0.3919	GO_PYRIMIDINE_NUCLEOTIDE_BIOSYNTHETIC_PROCESS	3/45	0.1485	0.5084		GO_NEGATIVE_REGULATION_OF_RELEASE_OF_CYTOCHROME_C_FROM_MITOCHONDRIA	2/19	0.09113	0.3116	GO_INNER_DYNEIN_ARM_ASSEMBLY	0/14	1	1	GO_CILIARY_NEUROTROPHIC_FACTOR_MEDIATED_SIGNALING_PATHWAY	1/5	0.1113	0.3709
GO_ISOTYPE_SWITCHING_TO_IGA_ISOTYPES	44378	0.1321	0.4439	GO_LONG_TERM_SYNAPTIC_DEPRESSION	1/31	0.2362	0.8069	GO_REGULATION_OF_MESONEPHROS_DEVELOPMENT	1/25	0.2491	0.8487		GO_MAIN_AXON	2/68	0.1676	0.5733	GO_POSITIVE_REGULATION_OF_NEUROTRANSMITTER_TRANSPORT	0/40	1	1	GO_NEGATIVE_REGULATION_OF_VOLTAGE_GATED_POTASSIUM_CHANNEL_ACTIVITY	1/21	0.1909	0.6543		GO_REGULATION_OF_FLAGELLATED_SPERM_MOTILITY	2/17	0.04899	0.1681	GO_REGULATION_OF_IMMUNE_EFFECTOR_PROCESS	5/455	0.1953	0.6709	GO_CELLULAR_GLUCAN_METABOLIC_PROCESS	3/74	0.0903	0.31		GO_REGULATION_OF_PHOTORECEPTOR_CELL_DIFFERENTIATION	2/8	0.05162	0.1747	GO_POSITIVE_REGULATION_OF_HISTONE_H3_K27_METHYLATION	1/7	0.1167	0.3919	GO_EYE_PHOTORECEPTOR_CELL_DIFFERENTIATION	3/45	0.1485	0.5084		GO_BLASTODERM_SEGMENTATION	2/19	0.09113	0.3116	GO_CHROMATIN_ASSEMBLY_OR_DISASSEMBLY	0/191	1	1	GO_REGULATION_OF_NEUTROPHIL_MEDIATED_CYTOTOXICITY	1/5	0.1113	0.3709
GO_PARAXIAL_MESODERM_FORMATION	44378	0.1321	0.4439	GO_CELL_COMMUNICATION_BY_ELECTRICAL_COUPLING	1/31	0.2362	0.8069	GO_PROTEIN_MANNOSYLATION	1/25	0.2491	0.8487		GO_URETER_DEVELOPMENT	1/17	0.1688	0.5733	GO_NEUTRAL_LIPID_BIOSYNTHETIC_PROCESS	0/43	1	1	GO_POSITIVE_REGULATION_OF_TUMOR_NECROSIS_FACTOR_SECRETION	1/21	0.1909	0.6543		GO_MIDBRAIN_DOPAMINERGIC_NEURON_DIFFERENTIATION	2/17	0.04899	0.1681	GO_MAINTENANCE_OF_LOCATION	4/338	0.1958	0.6721	HALLMARK_CHOLESTEROL_HOMEOSTASIS	3/74	0.0903	0.31		GO_EYE_PIGMENTATION	2/8	0.05162	0.1747	GO_CANONICAL_WNT_SIGNALING_PATHWAY_INVOLVED_IN_HEART_DEVELOPMENT	1/7	0.1167	0.3919	GO_POSITIVE_REGULATION_OF_AXON_EXTENSION	3/45	0.1485	0.5084		GO_AUDITORY_RECEPTOR_CELL_DEVELOPMENT	2/19	0.09113	0.3116	GO_REGULATION_OF_ANDROGEN_RECEPTOR_SIGNALING_PATHWAY	0/26	1	1	GO_CELLULAR_RESPONSE_TO_PEPTIDOGLYCAN	1/5	0.1113	0.3709
GO_EMBRYONIC_NEUROCRANIUM_MORPHOGENESIS	44378	0.1321	0.4439	GO_RNA_DESTABILIZATION	1/31	0.2362	0.8069	GO_GLYCOPROTEIN_CATABOLIC_PROCESS	1/25	0.2491	0.8487		GO_DISRUPTION_OF_CELLS_OF_OTHER_ORGANISM_INVOLVED_IN_SYMBIOTIC_INTERACTION	1/17	0.1688	0.5733	GO_CELLULAR_RESPONSE_TO_NUTRIENT	0/73	1	1	GO_NEGATIVE_REGULATION_OF_VASCULAR_ASSOCIATED_SMOOTH_MUSCLE_CELL_MIGRATION	1/21	0.1909	0.6543		GO_CGMP_METABOLIC_PROCESS	2/17	0.04899	0.1681	GO_RENAL_SYSTEM_PROCESS	2/121	0.1969	0.6756	GO_NEGATIVE_REGULATION_OF_CELL_CYCLE_PHASE_TRANSITION	7/267	0.09124	0.3131		GO_PLASMA_MEMBRANE_TO_ENDOSOME_TRANSPORT	2/8	0.05162	0.1747	GO_MOTOR_BEHAVIOR	1/7	0.1167	0.3919	GO_ENDOCYTIC_RECYCLING	3/45	0.1485	0.5084		GO_LYMPH_VESSEL_MORPHOGENESIS	2/19	0.09113	0.3116	GO_LEFT_RIGHT_PATTERN_FORMATION	0/22	1	1	GO_CELLULAR_RESPONSE_TO_MORPHINE	1/5	0.1113	0.3709
GO_SEMICIRCULAR_CANAL_MORPHOGENESIS	44378	0.1321	0.4439	GO_VERY_LONG_CHAIN_FATTY_ACID_METABOLIC_PROCESS	1/31	0.2362	0.8069	GO_NEGATIVE_REGULATION_OF_MYOBLAST_DIFFERENTIATION	1/25	0.2491	0.8487		GO_POSITIVE_REGULATION_OF_CELLULAR_EXTRAVASATION	1/17	0.1688	0.5733	GO_ADENYLATE_CYCLASE_ACTIVATING_DOPAMINE_RECEPTOR_SIGNALING_PATHWAY	0/11	1	1	GO_CONNEXIN_COMPLEX	1/21	0.1909	0.6543		GO_DETOXIFICATION_OF_INORGANIC_COMPOUND	2/17	0.04899	0.1681	GO_REGULATION_OF_ATP_METABOLIC_PROCESS	2/121	0.1969	0.6756	GO_PHOSPHATASE_ACTIVITY	7/267	0.09124	0.3131		GO_INTRACELLULAR_DISTRIBUTION_OF_MITOCHONDRIA	2/8	0.05162	0.1747	GO_NEGATIVE_REGULATION_OF_CHEMOKINE_MEDIATED_SIGNALING_PATHWAY	1/7	0.1167	0.3919	GO_REGULATION_OF_MITOCHONDRIAL_OUTER_MEMBRANE_PERMEABILIZATION_INVOLVED_IN_APOPTOTIC_SIGNALING_PATHWAY	3/45	0.1485	0.5084		GO_CELLULAR_RESPONSE_TO_REACTIVE_NITROGEN_SPECIES	2/19	0.09113	0.3116	GO_RESPONSE_TO_XENOBIOTIC_STIMULUS	0/291	1	1	GO_CELLULAR_RESPONSE_TO_FRUCTOSE_STIMULUS	1/5	0.1113	0.3709
GO_VOLUNTARY_MUSCULOSKELETAL_MOVEMENT	44378	0.1321	0.4439	GO_NEGATIVE_REGULATION_OF_LYMPHOCYTE_APOPTOTIC_PROCESS	1/31	0.2362	0.8069	GO_REGULATION_OF_HISTONE_H3_K9_METHYLATION	1/25	0.2491	0.8487		GO_DNA_STRAND_ELONGATION_INVOLVED_IN_DNA_REPLICATION	1/17	0.1688	0.5733	GO_REGULATION_OF_DIGESTIVE_SYSTEM_PROCESS	0/40	1	1	GO_ATPASE_DEPENDENT_TRANSMEMBRANE_TRANSPORT_COMPLEX	1/21	0.1909	0.6543		GO_REGULATION_OF_REGULATED_SECRETORY_PATHWAY	7/157	0.04937	0.1693	GO_AXON_EXTENSION	2/122	0.1994	0.6822	GO_MODIFICATION_OF_MORPHOLOGY_OR_PHYSIOLOGY_OF_OTHER_ORGANISM	5/166	0.09142	0.3136		GO_PRONEPHROS_DEVELOPMENT	2/8	0.05162	0.1747	GO_NEGATIVE_REGULATION_OF_THYMOCYTE_APOPTOTIC_PROCESS	1/7	0.1167	0.3919	GO_AUTONOMIC_NERVOUS_SYSTEM_DEVELOPMENT	3/45	0.1485	0.5084		GO_ANCHORED_COMPONENT_OF_EXTERNAL_SIDE_OF_PLASMA_MEMBRANE	2/19	0.09113	0.3116	GO_REGULATION_OF_MACROPHAGE_DERIVED_FOAM_CELL_DIFFERENTIATION	0/30	1	1	GO_GRANULOCYTE_COLONY_STIMULATING_FACTOR_PRODUCTION	1/5	0.1113	0.3709
GO_POSITIVE_REGULATION_OF_HELICASE_ACTIVITY	44378	0.1321	0.4439	GO_POSITIVE_REGULATION_OF_INTERLEUKIN_2_PRODUCTION	1/31	0.2362	0.8069	GO_POSITIVE_REGULATION_OF_LIPID_CATABOLIC_PROCESS	1/25	0.2491	0.8487		GO_LYMPH_NODE_DEVELOPMENT	1/17	0.1688	0.5733	GO_REGULATION_OF_PLASMA_MEMBRANE_ORGANIZATION	0/15	1	1	GO_CYCLOSPORIN_A_BINDING	1/21	0.1909	0.6543		GO_MONOVALENT_INORGANIC_CATION_HOMEOSTASIS	7/157	0.04937	0.1693	GO_POSITIVE_REGULATION_OF_PROTEOLYSIS_INVOLVED_IN_CELLULAR_PROTEIN_CATABOLIC_PROCESS	2/122	0.1994	0.6822	GO_GLYCEROPHOSPHOLIPID_METABOLIC_PROCESS	8/320	0.09154	0.3139		GO_OTOLITH_DEVELOPMENT	2/8	0.05162	0.1747	GO_ACTIN_POLYMERIZATION_DEPENDENT_CELL_MOTILITY	1/7	0.1167	0.3919	GO_PEPTIDYL_LYSINE_TRIMETHYLATION	3/45	0.1485	0.5084		GO_INTRACILIARY_TRANSPORT_PARTICLE_B	2/19	0.09113	0.3116	GO_POSITIVE_REGULATION_OF_GUANYLATE_CYCLASE_ACTIVITY	0/10	1	1	GO_POSITIVE_REGULATION_OF_CHEMOKINE_C_C_MOTIF_LIGAND_5_PRODUCTION	1/5	0.1113	0.3709
GO_NEGATIVE_REGULATION_OF_SYNAPSE_ASSEMBLY	44378	0.1321	0.4439	GO_PHOSPHATIDYLSERINE_METABOLIC_PROCESS	1/31	0.2362	0.8069	GO_MRNA_TRANSCRIPTION	1/25	0.2491	0.8487		GO_VENTRICULAR_CARDIAC_MUSCLE_CELL_DIFFERENTIATION	1/17	0.1688	0.5733	GO_RESPONSE_TO_AMINO_ACID	0/115	1	1	GO_DYNEIN_COMPLEX_BINDING	1/21	0.1909	0.6543		GO_CLATHRIN_COATED_VESICLE	8/191	0.0504	0.1728	GO_ADP_METABOLIC_PROCESS	2/122	0.1994	0.6822	GO_POSITIVE_REGULATION_OF_PROTEIN_LOCALIZATION_TO_NUCLEUS	3/75	0.09311	0.3161		GO_REGULATION_OF_PIGMENT_CELL_DIFFERENTIATION	2/8	0.05162	0.1747	GO_URETER_MORPHOGENESIS	1/7	0.1167	0.3919	GO_SYNAPTIC_VESICLE_TRANSPORT	3/45	0.1485	0.5084		GO_PHOSPHATIDIC_ACID_BINDING	2/19	0.09113	0.3116	GO_POSITIVE_REGULATION_OF_CELL_CYCLE_G2_M_PHASE_TRANSITION	0/30	1	1	GO_NEGATIVE_REGULATION_OF_SMOOTH_MUSCLE_CELL_CHEMOTAXIS	1/5	0.1113	0.3709
GO_RESPONSE_TO_DEFENSES_OF_OTHER_ORGANISM	44378	0.1321	0.4439	GO_NEUROMUSCULAR_SYNAPTIC_TRANSMISSION	1/31	0.2362	0.8069	GO_POSITIVE_REGULATION_OF_ACTIVATED_T_CELL_PROLIFERATION	1/25	0.2491	0.8487		GO_NEGATIVE_REGULATION_OF_ALCOHOL_BIOSYNTHETIC_PROCESS	1/17	0.1688	0.5733	GO_DETECTION_OF_BIOTIC_STIMULUS	0/31	1	1	GO_GOLGI_STACK	3/150	0.1915	0.6558		GO_NEGATIVE_REGULATION_OF_REACTIVE_OXYGEN_SPECIES_METABOLIC_PROCESS	4/66	0.05071	0.1736	GO_ATTACHMENT_OF_SPINDLE_MICROTUBULES_TO_KINETOCHORE	1/33	0.2004	0.6822	GO_NEGATIVE_REGULATION_OF_PROTEIN_CONTAINING_COMPLEX_DISASSEMBLY	3/75	0.09311	0.3161		GO_PRIMITIVE_HEMOPOIESIS	2/8	0.05162	0.1747	GO_VESICLE_UNCOATING	1/7	0.1167	0.3919	GO_PHOSPHATASE_COMPLEX	3/45	0.1485	0.5084		GO_EPHRIN_RECEPTOR_ACTIVITY	2/19	0.09113	0.3116	GO_REGULATION_OF_REMOVAL_OF_SUPEROXIDE_RADICALS	0/12	1	1	GO_RESPONSE_TO_PROSTAGLANDIN_D	1/5	0.1113	0.3709
GO_CONVERGENT_EXTENSION_INVOLVED_IN_AXIS_ELONGATION	44378	0.1321	0.4439	GO_LEUKOTRIENE_METABOLIC_PROCESS	1/31	0.2362	0.8069	GO_SOMATIC_STEM_CELL_DIVISION	1/25	0.2491	0.8487		GO_MITOTIC_CELL_CYCLE_ARREST	1/17	0.1688	0.5733	GO_RESPONSE_TO_VITAMIN_A	0/19	1	1	GO_POSITIVE_REGULATION_OF_CYSTEINE_TYPE_ENDOPEPTIDASE_ACTIVITY	3/150	0.1915	0.6558		GO_CALCIUM_ION_REGULATED_EXOCYTOSIS	4/66	0.05071	0.1736	GO_REGULATION_OF_VESICLE_FUSION	1/33	0.2004	0.6822	GO_RESPONSE_TO_FLUID_SHEAR_STRESS	2/36	0.09394	0.3161		GO_REGULATION_OF_MEIOSIS_I	2/8	0.05162	0.1747	GO_INTERLEUKIN_4_SECRETION	1/7	0.1167	0.3919	GO_ION_GATED_CHANNEL_ACTIVITY	3/45	0.1485	0.5084		GO_PROTEIN_TYROSINE_KINASE_ACTIVATOR_ACTIVITY	2/19	0.09113	0.3116	GO_CELLULAR_RESPONSE_TO_ELECTRICAL_STIMULUS	0/12	1	1	GO_NEGATIVE_REGULATION_OF_APOPTOTIC_PROCESS_IN_BONE_MARROW_CELL	1/5	0.1113	0.3709
GO_MICTURITION	44378	0.1321	0.4439	GO_BRAIN_MORPHOGENESIS	1/31	0.2362	0.8069	GO_POSITIVE_REGULATION_OF_MESENCHYMAL_CELL_PROLIFERATION	1/25	0.2491	0.8487		GO_POSITIVE_REGULATION_OF_GLYCOGEN_METABOLIC_PROCESS	1/17	0.1688	0.5733	GO_POSITIVE_REGULATION_OF_LYMPHOCYTE_DIFFERENTIATION	0/95	1	1	GO_CALCIUM_ION_IMPORT	2/80	0.1917	0.6558		GO_LIPID_PHOSPHORYLATION	4/66	0.05071	0.1736	GO_HEART_TRABECULA_MORPHOGENESIS	1/33	0.2004	0.6822	GO_NEGATIVE_REGULATION_OF_PRODUCTION_OF_MOLECULAR_MEDIATOR_OF_IMMUNE_RESPONSE	2/36	0.09394	0.3161		GO_THYROID_HORMONE_TRANSPORT	2/8	0.05162	0.1747	GO_CARDIAC_MUSCLE_CELL_CARDIAC_MUSCLE_CELL_ADHESION	1/7	0.1167	0.3919	GO_REGULATION_OF_POSTSYNAPTIC_MEMBRANE_NEUROTRANSMITTER_RECEPTOR_LEVELS	4/69	0.1485	0.5084		GO_GASTRIC_ACID_SECRETION	2/19	0.09113	0.3116	GO_REGULATION_OF_OXIDATIVE_PHOSPHORYLATION	0/31	1	1	GO_METANEPHRIC_MESENCHYMAL_CELL_DIFFERENTIATION	1/5	0.1113	0.3709
GO_POSITIVE_REGULATION_OF_FC_RECEPTOR_MEDIATED_STIMULATORY_SIGNALING_PATHWAY	44378	0.1321	0.4439	GO_SNAP_RECEPTOR_ACTIVITY	1/31	0.2362	0.8069	GO_APOPTOTIC_PROCESS_INVOLVED_IN_MORPHOGENESIS	1/25	0.2491	0.8487		GO_CELLULAR_SODIUM_ION_HOMEOSTASIS	1/17	0.1688	0.5733	GO_POSITIVE_REGULATION_OF_IMMUNOGLOBULIN_SECRETION	0/11	1	1	GO_ASTROCYTE_DIFFERENTIATION	2/80	0.1917	0.6558		GO_GLYCOSPHINGOLIPID_METABOLIC_PROCESS	4/66	0.05071	0.1736	GO_NADP_METABOLIC_PROCESS	1/33	0.2004	0.6822	GO_BILE_ACID_BIOSYNTHETIC_PROCESS	2/36	0.09394	0.3161		GO_NEUTROPHIL_MEDIATED_KILLING_OF_SYMBIONT_CELL	2/8	0.05162	0.1747	GO_SEQUESTERING_OF_IRON_ION	1/7	0.1167	0.3919	GO_RECEPTOR_TYROSINE_KINASE_BINDING	4/69	0.1485	0.5084		GO_POSITIVE_REGULATION_OF_STRIATED_MUSCLE_CELL_APOPTOTIC_PROCESS	2/19	0.09113	0.3116	GO_NEGATIVE_REGULATION_OF_CHROMOSOME_SEGREGATION	0/45	1	1	GO_NEGATIVE_REGULATION_OF_HISTONE_H4_ACETYLATION	1/5	0.1113	0.3709
GO_LUNG_GROWTH	44378	0.1321	0.4439	GO_14_3_3_PROTEIN_BINDING	1/31	0.2362	0.8069	GO_REGULATION_OF_ENDOPLASMIC_RETICULUM_UNFOLDED_PROTEIN_RESPONSE	1/25	0.2491	0.8487		GO_VENTRAL_SPINAL_CORD_INTERNEURON_DIFFERENTIATION	1/17	0.1688	0.5733	GO_SARCOPLASMIC_RETICULUM_CALCIUM_ION_TRANSPORT	0/43	1	1	GO_RECYCLING_ENDOSOME_MEMBRANE	2/80	0.1917	0.6558		GO_DNA_INTEGRITY_CHECKPOINT	7/158	0.05077	0.1736	GO_HYDROGEN_PEROXIDE_CATABOLIC_PROCESS	1/33	0.2004	0.6822	GO_POSITIVE_REGULATION_OF_CD4_POSITIVE_ALPHA_BETA_T_CELL_ACTIVATION	2/36	0.09394	0.3161		GO_CELLULAR_RESPONSE_TO_HYDROPEROXIDE	2/8	0.05162	0.1747	GO_CALCITONIN_FAMILY_RECEPTOR_SIGNALING_PATHWAY	1/7	0.1167	0.3919	GO_DNA_RECOMBINATION	12/288	0.1509	0.5163		GO_NEGATIVE_REGULATION_OF_LIPOPROTEIN_PARTICLE_CLEARANCE	2/19	0.09113	0.3116	GO_REGULATION_OF_BONE_DEVELOPMENT	0/24	1	1	GO_REGULATION_OF_RETINAL_GANGLION_CELL_AXON_GUIDANCE	1/5	0.1113	0.3709
GO_BUD_ELONGATION_INVOLVED_IN_LUNG_BRANCHING	44378	0.1321	0.4439	GO_DEAMINASE_ACTIVITY	1/31	0.2362	0.8069	GO_LYMPH_VESSEL_DEVELOPMENT	1/25	0.2491	0.8487		GO_MAINTENANCE_OF_CELL_POLARITY	1/17	0.1688	0.5733	GO_VENTRICULAR_SEPTUM_DEVELOPMENT	0/75	1	1	GO_ATPASE_BINDING	2/80	0.1917	0.6558		GO_DICARBOXYLIC_ACID_TRANSPORT	5/95	0.05078	0.1736	GO_GLUTAMATE_METABOLIC_PROCESS	1/33	0.2004	0.6822	GO_SUPEROXIDE_ANION_GENERATION	2/36	0.09394	0.3161		GO_ZINC_ION_IMPORT_ACROSS_PLASMA_MEMBRANE	2/8	0.05162	0.1747	GO_NEGATIVE_REGULATION_OF_CELLULAR_RESPONSE_TO_HYPOXIA	1/7	0.1167	0.3919	GO_STEM_CELL_PROLIFERATION	6/121	0.1511	0.5166		GO_PLASMA_MEMBRANE_TUBULATION	2/19	0.09113	0.3116	GO_POSITIVE_REGULATION_OF_T_CELL_MEDIATED_CYTOTOXICITY	0/27	1	1	GO_POSITIVE_REGULATION_OF_FIBROBLAST_GROWTH_FACTOR_PRODUCTION	1/5	0.1113	0.3709
GO_NEGATIVE_REGULATION_OF_GASTRIC_ACID_SECRETION	44378	0.1321	0.4439	GO_INTERLEUKIN_8_SECRETION	1/31	0.2362	0.8069	GO_CEREBELLAR_PURKINJE_CELL_LAYER_DEVELOPMENT	1/25	0.2491	0.8487		GO_REGULATION_OF_MRNA_POLYADENYLATION	1/17	0.1688	0.5733	GO_POSITIVE_REGULATION_OF_LONG_TERM_SYNAPTIC_POTENTIATION	0/21	1	1	GO_POSITIVE_REGULATION_OF_IMMUNE_RESPONSE	12/895	0.1918	0.6558		GO_REGULATION_OF_PHAGOCYTOSIS	5/95	0.05078	0.1736	GO_POSITIVE_REGULATION_OF_VASOCONSTRICTION	1/33	0.2004	0.6822	GO_COP9_SIGNALOSOME	2/36	0.09394	0.3161		GO_METANEPHRIC_NEPHRON_TUBULE_MORPHOGENESIS	2/8	0.05162	0.1747	GO_REGULATION_OF_TRANSFORMING_GROWTH_FACTOR_BETA_ACTIVATION	1/7	0.1167	0.3919	GO_NEGATIVE_REGULATION_OF_IMMUNE_EFFECTOR_PROCESS	6/121	0.1511	0.5166		GO_AMINO_ACID_CATION_SYMPORTER_ACTIVITY	2/19	0.09113	0.3116	GO_NEGATIVE_REGULATION_OF_AUTOPHAGY	0/84	1	1	GO_POSITIVE_REGULATION_OF_THE_FORCE_OF_HEART_CONTRACTION	1/5	0.1113	0.3709
GO_REGULATION_OF_MAST_CELL_CHEMOTAXIS	44378	0.1321	0.4439	GO_POSTSYNAPSE_ASSEMBLY	1/31	0.2362	0.8069	GO_RRNA_METHYLATION	1/25	0.2491	0.8487		GO_LIPOPROTEIN_LOCALIZATION	1/17	0.1688	0.5733	GO_VIRION_ASSEMBLY	0/39	1	1	GO_SMALL_MOLECULE_BIOSYNTHETIC_PROCESS	10/723	0.1934	0.6613		GO_NUCLEOLUS	27/914	0.05147	0.176	GO_CELL_FATE_COMMITMENT_INVOLVED_IN_FORMATION_OF_PRIMARY_GERM_LAYER	1/33	0.2004	0.6822	GO_SMOOTH_MUSCLE_CELL_APOPTOTIC_PROCESS	2/36	0.09394	0.3161		GO_PLUS_END_DIRECTED_ORGANELLE_TRANSPORT_ALONG_MICROTUBULE	2/8	0.05162	0.1747	GO_NEGATIVE_REGULATION_OF_PEPTIDYL_CYSTEINE_S_NITROSYLATION	1/7	0.1167	0.3919	GO_NUCLEAR_TRANSCRIPTION_FACTOR_COMPLEX	9/203	0.1512	0.517		GO_NEPHRON_DEVELOPMENT	7/143	0.09134	0.3123	GO_INNER_CELL_MASS_CELL_PROLIFERATION	0/13	1	1	GO_NEGATIVE_REGULATION_OF_RUFFLE_ASSEMBLY	1/5	0.1113	0.3709
GO_MITOCHONDRIAL_RIBOSOME_ASSEMBLY	44378	0.1321	0.4439	GO_POSITIVE_REGULATION_OF_T_CELL_MIGRATION	1/31	0.2362	0.8069	GO_REGULATION_OF_MONOCYTE_CHEMOTAXIS	1/25	0.2491	0.8487		GO_CELLULAR_RESPONSE_TO_EXOGENOUS_DSRNA	1/17	0.1688	0.5733	GO_GLYCEROPHOSPHOLIPID_CATABOLIC_PROCESS	0/24	1	1	GO_NEGATIVE_REGULATION_OF_LYMPHOCYTE_ACTIVATION	3/151	0.1941	0.6633		GO_RIBOSE_PHOSPHATE_BIOSYNTHETIC_PROCESS	8/192	0.05167	0.1766	GO_REGULATION_OF_ENDOPLASMIC_RETICULUM_STRESS_INDUCED_INTRINSIC_APOPTOTIC_SIGNALING_PATHWAY	1/33	0.2004	0.6822	HALLMARK_ANGIOGENESIS	2/36	0.09394	0.3161		GO_INTERLEUKIN_5_SECRETION	2/8	0.05162	0.1747	GO_REGULATION_OF_RETINA_DEVELOPMENT_IN_CAMERA_TYPE_EYE	1/7	0.1167	0.3919	GO_POSITIVE_REGULATION_OF_LEUKOCYTE_DIFFERENTIATION	7/148	0.1517	0.5181		GO_DRUG_TRANSPORT	9/200	0.09143	0.3125	GO_POSITIVE_REGULATION_OF_MRNA_SPLICING_VIA_SPLICEOSOME	0/22	1	1	GO_NEGATIVE_REGULATION_OF_NLRP3_INFLAMMASOME_COMPLEX_ASSEMBLY	1/5	0.1113	0.3709
GO_MOTOR_BEHAVIOR	44378	0.1321	0.4439	GO_HEME_METABOLIC_PROCESS	1/31	0.2362	0.8069	GO_TRANSCRIPTIONALLY_ACTIVE_CHROMATIN	1/25	0.2491	0.8487		GO_EPITHELIAL_TO_MESENCHYMAL_TRANSITION_INVOLVED_IN_ENDOCARDIAL_CUSHION_FORMATION	1/17	0.1688	0.5733	GO_NEGATIVE_REGULATION_OF_CIRCADIAN_RHYTHM	0/15	1	1	GO_ORGANIC_ACID_METABOLIC_PROCESS	15/1164	0.1957	0.6685		GO_RESPONSE_TO_TESTOSTERONE	3/40	0.05187	0.1769	GO_LONG_TERM_MEMORY	1/33	0.2004	0.6822	GO_EPIDERMAL_GROWTH_FACTOR_RECEPTOR_SIGNALING_PATHWAY	4/120	0.0945	0.3161		GO_POSITIVE_REGULATION_OF_EXTRACELLULAR_MATRIX_DISASSEMBLY	2/8	0.05162	0.1747	GO_NEGATIVE_REGULATION_OF_CELL_MATURATION	1/7	0.1167	0.3919	GO_REGULATION_OF_RECEPTOR_SIGNALING_PATHWAY_VIA_STAT	7/148	0.1517	0.5181		GO_INTRINSIC_APOPTOTIC_SIGNALING_PATHWAY	12/289	0.09155	0.3128	GO_POSITIVE_REGULATION_OF_DNA_DEPENDENT_DNA_REPLICATION	0/12	1	1	GO_POSITIVE_REGULATION_OF_APOPTOTIC_PROCESS_INVOLVED_IN_MORPHOGENESIS	1/5	0.1113	0.3709
GO_PROTEIN_POLY_ADP_RIBOSYLATION	44378	0.1321	0.4439	GO_LAMELLIPODIUM	3/194	0.2365	0.8069	GO_MITOGEN_ACTIVATED_PROTEIN_KINASE_BINDING	1/25	0.2491	0.8487		GO_WOUND_HEALING_SPREADING_OF_EPIDERMAL_CELLS	1/17	0.1688	0.5733	GO_POSITIVE_REGULATION_OF_LIPID_CATABOLIC_PROCESS	0/25	1	1	GO_IRON_ION_BINDING	3/152	0.1966	0.6715		GO_AROMATIC_AMINO_ACID_FAMILY_METABOLIC_PROCESS	3/40	0.05187	0.1769	GO_POSITIVE_REGULATION_OF_CARTILAGE_DEVELOPMENT	1/33	0.2004	0.6822	GO_CHROMATIN_BINDING	12/544	0.09481	0.3161		GO_REGULATION_OF_SMOOTHENED_SIGNALING_PATHWAY_INVOLVED_IN_DORSAL_VENTRAL_NEURAL_TUBE_PATTERNING	2/8	0.05162	0.1747	GO_PROTEIN_LOCALIZATION_TO_CYTOPLASMIC_STRESS_GRANULE	1/7	0.1167	0.3919	GO_POSITIVE_REGULATION_OF_LYMPHOCYTE_DIFFERENTIATION	5/95	0.152	0.5186		GO_REGULATION_OF_CHOLESTEROL_EFFLUX	3/40	0.09175	0.3128	GO_STARTLE_RESPONSE	0/27	1	1	GO_POSITIVE_REGULATION_OF_PROTEIN_LOCALIZATION_TO_CILIUM	1/5	0.1113	0.3709
GO_POLYADENYLATION_DEPENDENT_SNORNA_3_END_PROCESSING	44378	0.1321	0.4439	GO_SPINAL_CORD_DEVELOPMENT	2/107	0.2368	0.8069	GO_CYSTEINE_TYPE_ENDOPEPTIDASE_INHIBITOR_ACTIVITY_INVOLVED_IN_APOPTOTIC_PROCESS	1/25	0.2491	0.8487		GO_MESODERMAL_CELL_FATE_COMMITMENT	1/17	0.1688	0.5733	GO_BLOOD_VESSEL_REMODELING	0/44	1	1	GO_REGULATION_OF_PROTEIN_CATABOLIC_PROCESS	6/388	0.1967	0.6715		GO_VITAMIN_TRANSPORT	3/40	0.05187	0.1769	GO_GRANULOCYTE_DIFFERENTIATION	1/33	0.2004	0.6822	GO_NEURON_PROJECTION_EXTENSION	5/168	0.095	0.3161		GO_REGULATION_OF_POTASSIUM_ION_IMPORT	2/8	0.05162	0.1747	GO_POSITIVE_REGULATION_OF_SENSORY_PERCEPTION_OF_PAIN	1/7	0.1167	0.3919	GO_DNA_METHYLATION_OR_DEMETHYLATION	5/95	0.152	0.5186		GO_REGULATION_OF_DIGESTIVE_SYSTEM_PROCESS	3/40	0.09175	0.3128	GO_MOTOR_NEURON_AXON_GUIDANCE	0/34	1	1	GO_FOLATE_IMPORT_ACROSS_PLASMA_MEMBRANE	1/5	0.1113	0.3709
GO_NEGATIVE_REGULATION_OF_PHOSPHOLIPID_BIOSYNTHETIC_PROCESS	44378	0.1321	0.4439	GO_REGULATION_OF_SYNAPSE_ASSEMBLY	2/107	0.2368	0.8069	GO_CELLULAR_PROTEIN_CONTAINING_COMPLEX_LOCALIZATION	1/25	0.2491	0.8487		GO_PROGESTERONE_METABOLIC_PROCESS	1/17	0.1688	0.5733	GO_TRIGLYCERIDE_CATABOLIC_PROCESS	0/33	1	1	GO_POSITIVE_REGULATION_OF_CARBOHYDRATE_METABOLIC_PROCESS	2/82	0.199	0.6717		GO_REGULATION_OF_SYSTEMIC_ARTERIAL_BLOOD_PRESSURE_BY_HORMONE	3/40	0.05187	0.1769	GO_EPITHELIAL_CELL_MORPHOGENESIS	1/33	0.2004	0.6822	GO_STEROL_METABOLIC_PROCESS	5/168	0.095	0.3161		GO_NEGATIVE_REGULATION_OF_ESTABLISHMENT_OF_PROTEIN_LOCALIZATION_TO_MITOCHONDRION	2/8	0.05162	0.1747	GO_POSITIVE_REGULATION_OF_APOPTOTIC_PROCESS_INVOLVED_IN_DEVELOPMENT	1/7	0.1167	0.3919	GO_BASEMENT_MEMBRANE	5/95	0.152	0.5186		GO_PHOSPHOLIPID_CATABOLIC_PROCESS	3/40	0.09175	0.3128	GO_HYPOTHALAMUS_DEVELOPMENT	0/21	1	1	GO_REGULATION_OF_LIPOPHAGY	1/5	0.1113	0.3709
GO_CELLULAR_RESPONSE_TO_HYPEROXIA	44378	0.1321	0.4439	GO_MITOTIC_SPINDLE_ORGANIZATION	2/107	0.2368	0.8069	GO_LONG_CHAIN_FATTY_ACYL_COA_METABOLIC_PROCESS	1/25	0.2491	0.8487		GO_PHOSPHATIDYLINOSITOL_5_PHOSPHATE_BINDING	1/17	0.1688	0.5733	GO_REGULATION_OF_SKELETAL_MUSCLE_ADAPTATION	0/17	1	1	GO_REGULATION_OF_CELL_MIGRATION_INVOLVED_IN_SPROUTING_ANGIOGENESIS	2/82	0.199	0.6717		GO_SARCOPLASMIC_RETICULUM_MEMBRANE	3/40	0.05187	0.1769	GO_NEGATIVE_REGULATION_OF_ENDOTHELIAL_CELL_APOPTOTIC_PROCESS	1/33	0.2004	0.6822	GO_MULTICELLULAR_ORGANISMAL_RESPONSE_TO_STRESS	3/76	0.09595	0.3161		GO_NEGATIVE_REGULATION_OF_MEMBRANE_DEPOLARIZATION	2/8	0.05162	0.1747	GO_REGULATION_OF_FC_GAMMA_RECEPTOR_SIGNALING_PATHWAY_INVOLVED_IN_PHAGOCYTOSIS	1/7	0.1167	0.3919	GO_CILIARY_BASAL_BODY_PLASMA_MEMBRANE_DOCKING	5/95	0.152	0.5186		GO_DISULFIDE_OXIDOREDUCTASE_ACTIVITY	3/40	0.09175	0.3128	GO_PATTERN_RECOGNITION_RECEPTOR_SIGNALING_PATHWAY	0/202	1	1	GO_NEGATIVE_REGULATION_OF_CELL_CHEMOTAXIS_TO_FIBROBLAST_GROWTH_FACTOR	1/5	0.1113	0.3709
GO_VESICLE_UNCOATING	44378	0.1321	0.4439	GO_REGULATION_OF_CELL_CYCLE_ARREST	2/107	0.2368	0.8069	GO_XENOBIOTIC_TRANSPORT	1/25	0.2491	0.8487		GO_OXIDOREDUCTASE_ACTIVITY_ACTING_ON_NAD_P_H_OXYGEN_AS_ACCEPTOR	1/17	0.1688	0.5733	GO_GLIAL_CELL_MIGRATION	0/52	1	1	GO_REGULATION_OF_ATPASE_ACTIVITY	2/82	0.199	0.6717		GO_PYRIDINE_CONTAINING_COMPOUND_METABOLIC_PROCESS	3/40	0.05187	0.1769	GO_NEGATIVE_REGULATION_OF_PROTEIN_MATURATION	1/33	0.2004	0.6822	GO_REGULATION_OF_DENDRITIC_SPINE_DEVELOPMENT	3/76	0.09595	0.3161		GO_PERICYTE_CELL_DIFFERENTIATION	2/8	0.05162	0.1747	GO_INTRINSIC_APOPTOTIC_SIGNALING_PATHWAY_IN_RESPONSE_TO_HYPOXIA	1/7	0.1167	0.3919	GO_REGULATION_OF_MUSCLE_SYSTEM_PROCESS	11/260	0.1526	0.5205		GO_CHEMOATTRACTANT_ACTIVITY	3/40	0.09175	0.3128	GO_POSITIVE_REGULATION_OF_MEIOTIC_CELL_CYCLE	0/24	1	1	GO_NEGATIVE_REGULATION_OF_GUANYL_NUCLEOTIDE_EXCHANGE_FACTOR_ACTIVITY	1/5	0.1113	0.3709
GO_REGULATION_OF_METAPHASE_PLATE_CONGRESSION	44378	0.1321	0.4439	GO_REGULATION_OF_DNA_REPLICATION	2/107	0.2368	0.8069	GO_POSITIVE_REGULATION_OF_ISOTYPE_SWITCHING	1/25	0.2491	0.8487		GO_TRANSMEMBRANE_RECEPTOR_PROTEIN_PHOSPHATASE_ACTIVITY	1/17	0.1688	0.5733	GO_PROTEIN_K48_LINKED_DEUBIQUITINATION	0/35	1	1	GO_LIPID_DROPLET	2/82	0.199	0.6717		GO_POSITIVE_REGULATION_OF_NEURON_DEATH	5/96	0.05268	0.1794	GO_PROTEIN_KINASE_A_SIGNALING	1/33	0.2004	0.6822	GO_RESPONSE_TO_METHYLMERCURY	1/7	0.09613	0.3161		GO_PROTEIN_LOCALIZATION_TO_CILIARY_TRANSITION_ZONE	2/8	0.05162	0.1747	GO_DORSAL_ROOT_GANGLION_DEVELOPMENT	1/7	0.1167	0.3919	GO_REGULATION_OF_PHOSPHOLIPASE_ACTIVITY	4/70	0.1541	0.5249		GO_FIBROBLAST_MIGRATION	3/40	0.09175	0.3128	GO_LATERAL_MESODERM_DEVELOPMENT	0/15	1	1	GO_REGULATION_OF_GASTRIC_MOTILITY	1/5	0.1113	0.3709
GO_REGULATION_OF_OOCYTE_MATURATION	44378	0.1321	0.4439	GO_DNA_DAMAGE_RESPONSE_SIGNAL_TRANSDUCTION_BY_P53_CLASS_MEDIATOR	2/107	0.2368	0.8069	GO_NEUROTRANSMITTER_RECEPTOR_INTERNALIZATION	1/25	0.2491	0.8487		GO_SULFURIC_ESTER_HYDROLASE_ACTIVITY	1/17	0.1688	0.5733	GO_RNA_SECONDARY_STRUCTURE_UNWINDING	0/8	1	1	GO_REGULATION_OF_PROTEIN_SUMOYLATION	1/22	0.199	0.6717		GO_VASCULAR_ENDOTHELIAL_GROWTH_FACTOR_RECEPTOR_SIGNALING_PATHWAY	5/96	0.05268	0.1794	GO_CGMP_MEDIATED_SIGNALING	1/33	0.2004	0.6822	GO_INTRINSIC_COMPONENT_OF_THE_CYTOPLASMIC_SIDE_OF_THE_PLASMA_MEMBRANE	1/7	0.09613	0.3161		GO_REGULATION_OF_CORE_PROMOTER_BINDING	2/8	0.05162	0.1747	GO_NEGATIVE_REGULATION_OF_MESODERM_DEVELOPMENT	1/7	0.1167	0.3919	GO_LIPID_STORAGE	4/70	0.1541	0.5249		GO_CERAMIDE_BIOSYNTHETIC_PROCESS	4/64	0.09307	0.317	GO_POSITIVE_REGULATION_OF_CELL_MATRIX_ADHESION	0/51	1	1	GO_POSITIVE_REGULATION_OF_FC_GAMMA_RECEPTOR_SIGNALING_PATHWAY_INVOLVED_IN_PHAGOCYTOSIS	1/5	0.1113	0.3709
GO_POSITIVE_REGULATION_OF_AUTOPHAGOSOME_MATURATION	44378	0.1321	0.4439	GO_NEGATIVE_REGULATION_OF_ION_TRANSMEMBRANE_TRANSPORT	2/107	0.2368	0.8069	GO_REGION_OF_CYTOSOL	1/25	0.2491	0.8487		GO_APOLIPOPROTEIN_BINDING	1/17	0.1688	0.5733	GO_ENDOPLASMIC_RETICULUM_CALCIUM_ION_HOMEOSTASIS	0/23	1	1	GO_LEFT_RIGHT_PATTERN_FORMATION	1/22	0.199	0.6717		GO_MEGAKARYOCYTE_DIFFERENTIATION	5/96	0.05268	0.1794	GO_REPLICATION_FORK_PROCESSING	1/33	0.2004	0.6822	GO_PHOSPHOTRANSFERASE_ACTIVITY_NITROGENOUS_GROUP_AS_ACCEPTOR	1/7	0.09613	0.3161		GO_REGULATION_OF_LYMPHOID_PROGENITOR_CELL_DIFFERENTIATION	2/8	0.05162	0.1747	GO_POSITIVE_REGULATION_OF_LAMELLIPODIUM_MORPHOGENESIS	1/7	0.1167	0.3919	GO_T_CELL_DIFFERENTIATION_IN_THYMUS	4/70	0.1541	0.5249		GO_POSITIVE_REGULATION_OF_PROTEIN_LOCALIZATION_TO_CELL_PERIPHERY	4/64	0.09307	0.317	GO_REGULATION_OF_STRIATED_MUSCLE_CONTRACTION	0/97	1	1	GO_POSITIVE_REGULATION_OF_CAMP_DEPENDENT_PROTEIN_KINASE_ACTIVITY	1/5	0.1113	0.3709
GO_REGULATION_OF_RETINA_DEVELOPMENT_IN_CAMERA_TYPE_EYE	44378	0.1321	0.4439	GO_NUCLEAR_EXPORT	3/195	0.2388	0.8135	GO_REGULATION_OF_WNT_SIGNALING_PATHWAY	6/371	0.2496	0.8503		GO_CALCIUM_DEPENDENT_CYSTEINE_TYPE_ENDOPEPTIDASE_ACTIVITY	1/17	0.1688	0.5733	GO_POSITIVE_REGULATION_OF_RESPONSE_TO_WOUNDING	0/78	1	1	GO_POSITIVE_REGULATION_OF_SIGNAL_TRANSDUCTION_BY_P53_CLASS_MEDIATOR	1/22	0.199	0.6717		GO_AUTOPHAGOSOME	5/96	0.05268	0.1794	GO_NEGATIVE_REGULATION_OF_NIK_NF_KAPPAB_SIGNALING	1/33	0.2004	0.6822	GO_NEURAL_PLATE_MORPHOGENESIS	1/7	0.09613	0.3161		GO_POSITIVE_REGULATION_OF_HEPATOCYTE_PROLIFERATION	2/8	0.05162	0.1747	GO_REGULATION_OF_ENTRY_OF_BACTERIUM_INTO_HOST_CELL	1/7	0.1167	0.3919	GO_ERYTHROCYTE_HOMEOSTASIS	6/122	0.1552	0.5273		GO_REGULATION_OF_VIRAL_TRANSCRIPTION	4/64	0.09307	0.317	GO_REGULATION_OF_TRANSCRIPTION_ELONGATION_FROM_RNA_POLYMERASE_II_PROMOTER	0/31	1	1	GO_NEGATIVE_REGULATION_OF_INTERLEUKIN_1_MEDIATED_SIGNALING_PATHWAY	1/5	0.1113	0.3709
GO_POSITIVE_REGULATION_OF_IRE1_MEDIATED_UNFOLDED_PROTEIN_RESPONSE	44378	0.1321	0.4439	GO_RESPONSE_TO_ENDOPLASMIC_RETICULUM_STRESS	4/288	0.2398	0.8165	GO_REGULATION_OF_HORMONE_LEVELS	8/524	0.2498	0.8506		GO_RESOLUTION_OF_MEIOTIC_RECOMBINATION_INTERMEDIATES	1/17	0.1688	0.5733	GO_STEROID_METABOLIC_PROCESS	0/331	1	1	GO_NEGATIVE_REGULATION_OF_RHO_PROTEIN_SIGNAL_TRANSDUCTION	1/22	0.199	0.6717		GO_CELLULAR_RESPONSE_TO_LIGHT_STIMULUS	6/127	0.05271	0.1794	GO_POSITIVE_REGULATION_OF_PEPTIDYL_LYSINE_ACETYLATION	1/33	0.2004	0.6822	GO_COLUMNAR_CUBOIDAL_EPITHELIAL_CELL_MATURATION	1/7	0.09613	0.3161		GO_REGULATION_OF_PLATELET_DERIVED_GROWTH_FACTOR_RECEPTOR_BETA_SIGNALING_PATHWAY	2/8	0.05162	0.1747	GO_NEGATIVE_REGULATION_OF_ENDOTHELIAL_CELL_CHEMOTAXIS	1/7	0.1167	0.3919	GO_POSITIVE_REGULATION_OF_PROTEOLYSIS_INVOLVED_IN_CELLULAR_PROTEIN_CATABOLIC_PROCESS	6/122	0.1552	0.5273		GO_STEROID_BIOSYNTHETIC_PROCESS	9/201	0.09357	0.3186	GO_WATER_TRANSPORT	0/19	1	1	GO_POSITIVE_REGULATION_OF_GLUCOCORTICOID_SECRETION	1/5	0.1113	0.3709
GO_REGULATION_OF_FC_GAMMA_RECEPTOR_SIGNALING_PATHWAY_INVOLVED_IN_PHAGOCYTOSIS	44378	0.1321	0.4439	GO_REGULATION_OF_DNA_BIOSYNTHETIC_PROCESS	2/108	0.24	0.8167	GO_EXTRINSIC_APOPTOTIC_SIGNALING_PATHWAY	4/223	0.2501	0.8512		GO_PULMONARY_VALVE_MORPHOGENESIS	1/17	0.1688	0.5733	GO_REGULATION_OF_ANION_TRANSMEMBRANE_TRANSPORT	0/26	1	1	GO_VITAMIN_D_METABOLIC_PROCESS	1/22	0.199	0.6717		GO_ORGANELLE_FUSION	6/127	0.05271	0.1794	GO_REACTIVE_OXYGEN_SPECIES_BIOSYNTHETIC_PROCESS	2/123	0.2018	0.6862	GO_POSITIVE_REGULATION_OF_DENDRITIC_CELL_ANTIGEN_PROCESSING_AND_PRESENTATION	1/7	0.09613	0.3161		GO_GLYCOSYLPHOSPHATIDYLINOSITOL_N_ACETYLGLUCOSAMINYLTRANSFERASE_GPI_GNT_COMPLEX	2/8	0.05162	0.1747	GO_GRANULAR_COMPONENT	1/7	0.1167	0.3919	GO_NEGATIVE_REGULATION_OF_ADAPTIVE_IMMUNE_RESPONSE	3/46	0.1555	0.5273		GO_FOREBRAIN_DEVELOPMENT	15/383	0.09492	0.3231	GO_ESTABLISHMENT_OF_CELL_POLARITY	0/138	1	1	GO_NEGATIVE_REGULATION_OF_OSTEOCLAST_DEVELOPMENT	1/5	0.1113	0.3709
GO_POSITIVE_REGULATION_OF_ANOIKIS	44378	0.1321	0.4439	GO_RIBONUCLEASE_ACTIVITY	2/108	0.24	0.8167	GO_REGULATION_OF_WOUND_HEALING	3/152	0.2505	0.8517		GO_CHONDROCYTE_PROLIFERATION	1/17	0.1688	0.5733	GO_TOXIN_TRANSPORT	0/38	1	1	GO_TRANSEPITHELIAL_TRANSPORT	1/22	0.199	0.6717		GO_NEURON_FATE_COMMITMENT	4/67	0.05306	0.1804	GO_POTASSIUM_CHANNEL_ACTIVITY	2/123	0.2018	0.6862	GO_NEGATIVE_REGULATION_OF_T_HELPER_1_TYPE_IMMUNE_RESPONSE	1/7	0.09613	0.3161		GO_U6_SNRNP	2/8	0.05162	0.1747	GO_FACIT_COLLAGEN_TRIMER	1/7	0.1167	0.3919	GO_NEUROTRANSMITTER_UPTAKE	3/46	0.1555	0.5273		GO_VASCULAR_PROCESS_IN_CIRCULATORY_SYSTEM	8/173	0.09559	0.3253	GO_BIOTIN_METABOLIC_PROCESS	0/9	1	1	GO_POSITIVE_REGULATION_OF_OSTEOCLAST_DEVELOPMENT	1/5	0.1113	0.3709
GO_POSITIVE_REGULATION_OF_CORTICOSTEROID_HORMONE_SECRETION	44378	0.1321	0.4439	GO_ESTABLISHMENT_OF_RNA_LOCALIZATION	3/196	0.2411	0.8202	GO_NEUROTRANSMITTER_METABOLIC_PROCESS	3/152	0.2505	0.8517		GO_NEGATIVE_REGULATION_OF_MACROPHAGE_ACTIVATION	1/17	0.1688	0.5733	GO_DETECTION_OF_LIGHT_STIMULUS	0/74	1	1	GO_INTESTINAL_EPITHELIAL_CELL_DIFFERENTIATION	1/22	0.199	0.6717		GO_MULTI_ORGANISM_BEHAVIOR	4/67	0.05306	0.1804	GO_UBIQUITIN_LIKE_PROTEIN_SPECIFIC_PROTEASE_ACTIVITY	2/123	0.2018	0.6862	GO_PANCREATIC_A_CELL_DIFFERENTIATION	1/7	0.09613	0.3161		GO_TROPONIN_COMPLEX	2/8	0.05162	0.1747	GO_JUNCTIONAL_MEMBRANE_COMPLEX	1/7	0.1167	0.3919	GO_CHONDROCYTE_DEVELOPMENT	3/46	0.1555	0.5273		GO_DNA_MODIFICATION	6/117	0.09565	0.3253	GO_STEM_CELL_DIVISION	0/42	1	1	GO_ELL_EAF_COMPLEX	1/5	0.1113	0.3709
GO_GRANULAR_COMPONENT	44378	0.1321	0.4439	GO_POSITIVE_REGULATION_OF_NEURON_PROJECTION_DEVELOPMENT	4/289	0.2417	0.8209	GO_RESPONSE_TO_PURINE_CONTAINING_COMPOUND	3/152	0.2505	0.8517		GO_NOREPINEPHRINE_SECRETION	1/17	0.1688	0.5733	GO_REGULATION_OF_HISTONE_PHOSPHORYLATION	0/13	1	1	GO_NEURONAL_STEM_CELL_POPULATION_MAINTENANCE	1/22	0.199	0.6717		GO_METHYLATED_HISTONE_BINDING	4/67	0.05306	0.1804	GO_ANTIBIOTIC_METABOLIC_PROCESS	2/123	0.2018	0.6862	GO_NORADRENERGIC_NEURON_DIFFERENTIATION	1/7	0.09613	0.3161		GO_ZONULA_ADHERENS	2/8	0.05162	0.1747	GO_SMOOTH_ENDOPLASMIC_RETICULUM_MEMBRANE	1/7	0.1167	0.3919	GO_REGULATION_OF_ERYTHROCYTE_DIFFERENTIATION	3/46	0.1555	0.5273		GO_REGULATION_OF_PROTEIN_LOCALIZATION_TO_CELL_PERIPHERY	6/117	0.09565	0.3253	GO_REACTIVE_OXYGEN_SPECIES_BIOSYNTHETIC_PROCESS	0/123	1	1	GO_CIS_GOLGI_NETWORK_MEMBRANE	1/5	0.1113	0.3709
GO_FACIT_COLLAGEN_TRIMER	44378	0.1321	0.4439	GO_CELL_GROWTH	6/483	0.242	0.8209	GO_REGULATION_OF_COAGULATION	2/85	0.2524	0.8572		GO_POSITIVE_REGULATION_OF_MITOTIC_SISTER_CHROMATID_SEGREGATION	1/17	0.1688	0.5733	GO_REGULATION_OF_PROTEIN_IMPORT	0/58	1	1	GO_CELLULAR_RESPONSE_TO_DSRNA	1/22	0.199	0.6717		GO_KINASE_INHIBITOR_ACTIVITY	4/67	0.05306	0.1804	GO_COAGULATION	4/343	0.2027	0.6889	GO_AMINO_ACID_BETAINE_BIOSYNTHETIC_PROCESS	1/7	0.09613	0.3161		GO_PYRUVATE_DEHYDROGENASE_COMPLEX	2/8	0.05162	0.1747	GO_MEIOTIC_COHESIN_COMPLEX	1/7	0.1167	0.3919	GO_REGULATION_OF_FILOPODIUM_ASSEMBLY	3/46	0.1555	0.5273		GO_LEARNING	7/145	0.09653	0.328	GO_POSITIVE_REGULATION_OF_NITRIC_OXIDE_SYNTHASE_BIOSYNTHETIC_PROCESS	0/15	1	1	GO_INTERMEDIATE_DENSITY_LIPOPROTEIN_PARTICLE	1/5	0.1113	0.3709
GO_PROTEASOME_REGULATORY_PARTICLE_LID_SUBCOMPLEX	44378	0.1321	0.4439	GO_POSITIVE_REGULATION_OF_MRNA_PROCESSING	1/32	0.2429	0.8209	GO_LEUKOCYTE_HOMEOSTASIS	2/85	0.2524	0.8572		GO_NEGATIVE_REGULATION_OF_MORPHOGENESIS_OF_AN_EPITHELIUM	1/17	0.1688	0.5733	GO_NERVOUS_SYSTEM_PROCESS_INVOLVED_IN_REGULATION_OF_SYSTEMIC_ARTERIAL_BLOOD_PRESSURE	0/12	1	1	GO_NEGATIVE_REGULATION_OF_CELLULAR_SENESCENCE	1/22	0.199	0.6717		GO_RESPONSE_TO_MUSCLE_STRETCH	2/18	0.05436	0.1833	GO_CYTOKINE_METABOLIC_PROCESS	2/124	0.2043	0.693	GO_TOLL_SIGNALING_PATHWAY	1/7	0.09613	0.3161		GO_TRNA_SPLICING_LIGASE_COMPLEX	2/8	0.05162	0.1747	GO_BOX_C_D_SNORNP_COMPLEX	1/7	0.1167	0.3919	GO_CARBOXYPEPTIDASE_ACTIVITY	3/46	0.1555	0.5273		GO_POSITIVE_REGULATION_OF_SMALL_MOLECULE_METABOLIC_PROCESS	7/145	0.09653	0.328	GO_POSITIVE_REGULATION_OF_STEROID_BIOSYNTHETIC_PROCESS	0/21	1	1	GO_STEREOCILIUM_MEMBRANE	1/5	0.1113	0.3709
GO_INTRACILIARY_TRANSPORT_PARTICLE_A	44378	0.1321	0.4439	GO_NEGATIVE_REGULATION_OF_EXOCYTOSIS	1/32	0.2429	0.8209	GO_FIBROBLAST_PROLIFERATION	2/85	0.2524	0.8572		GO_NADPLUS_KINASE_ACTIVITY	1/17	0.1688	0.5733	GO_NEGATIVE_REGULATION_OF_RESPONSE_TO_CYTOKINE_STIMULUS	0/80	1	1	GO_REGULATION_OF_MYOBLAST_FUSION	1/22	0.199	0.6717		GO_CELLULAR_RESPONSE_TO_ATP	2/18	0.05436	0.1833	GO_CELLULAR_AMINO_ACID_CATABOLIC_PROCESS	2/124	0.2043	0.693	GO_POSITIVE_REGULATION_OF_CGMP_MEDIATED_SIGNALING	1/7	0.09613	0.3161		GO_3_HYDROXYACYL_COA_DEHYDROGENASE_ACTIVITY	2/8	0.05162	0.1747	GO_PHOSPHATIDYLINOSITOL_3_KINASE_COMPLEX_CLASS_III	1/7	0.1167	0.3919	GO_O_ACYLTRANSFERASE_ACTIVITY	3/46	0.1555	0.5273		GO_NEGATIVE_REGULATION_OF_INTRACELLULAR_PROTEIN_TRANSPORT	3/41	0.09711	0.3297	GO_DNA_CONFORMATION_CHANGE	0/322	1	1	GO_ER_MEMBRANE_INSERTION_COMPLEX	1/5	0.1113	0.3709
GO_PHOSPHATIDYLINOSITOL_3_KINASE_COMPLEX_CLASS_III	44378	0.1321	0.4439	GO_HEPARAN_SULFATE_PROTEOGLYCAN_METABOLIC_PROCESS	1/32	0.2429	0.8209	GO_PURINE_NUCLEOSIDE_TRIPHOSPHATE_METABOLIC_PROCESS	2/85	0.2524	0.8572		GO_CGMP_METABOLIC_PROCESS	1/17	0.1688	0.5733	GO_NEGATIVE_REGULATION_OF_DEPHOSPHORYLATION	0/111	1	1	GO_DIACYLGLYCEROL_METABOLIC_PROCESS	1/22	0.199	0.6717		GO_EMBRYONIC_DIGESTIVE_TRACT_MORPHOGENESIS	2/18	0.05436	0.1833	GO_APOPTOTIC_MITOCHONDRIAL_CHANGES	2/124	0.2043	0.693	GO_NEGATIVE_REGULATION_OF_FIBROBLAST_MIGRATION	1/7	0.09613	0.3161		GO_ADENYLATE_KINASE_ACTIVITY	2/8	0.05162	0.1747	GO_G_PROTEIN_COUPLED_RECEPTOR_DIMERIC_COMPLEX	1/7	0.1167	0.3919	GO_PROTEIN_INSERTION_INTO_MITOCHONDRIAL_MEMBRANE	3/46	0.1555	0.5273		GO_NEUTRAL_LIPID_CATABOLIC_PROCESS	3/41	0.09711	0.3297	GO_DETECTION_OF_MECHANICAL_STIMULUS	0/45	1	1	GO_N_ACETYLGALACTOSAMINE_4_O_SULFOTRANSFERASE_ACTIVITY	1/5	0.1113	0.3709
GO_NUCLEAR_PORE_CENTRAL_TRANSPORT_CHANNEL	44378	0.1321	0.4439	GO_REGULATION_OF_SYNAPTIC_TRANSMISSION_GABAERGIC	1/32	0.2429	0.8209	GO_LEUKOCYTE_CHEMOTAXIS	4/224	0.2526	0.8574		GO_NEGATIVE_REGULATION_OF_LEUKOCYTE_CELL_CELL_ADHESION	3/131	0.1696	0.5756	GO_DRUG_METABOLIC_PROCESS	0/600	1	1	GO_NEGATIVE_REGULATION_OF_NEURAL_PRECURSOR_CELL_PROLIFERATION	1/22	0.199	0.6717		GO_BLOOD_COAGULATION_INTRINSIC_PATHWAY	2/18	0.05436	0.1833	GO_LIPID_TRANSPORTER_ACTIVITY	2/124	0.2043	0.693	GO_SKELETAL_MUSCLE_SATELLITE_CELL_ACTIVATION	1/7	0.09613	0.3161		GO_CAMP_DEPENDENT_PROTEIN_KINASE_ACTIVITY	2/8	0.05162	0.1747	GO_EXTRINSIC_COMPONENT_OF_ENDOPLASMIC_RETICULUM_MEMBRANE	1/7	0.1167	0.3919	GO_MACROPHAGE_ACTIVATION	5/96	0.1567	0.5273		GO_EXTRACELLULAR_MATRIX_STRUCTURAL_CONSTITUENT_CONFERRING_TENSILE_STRENGTH	3/41	0.09711	0.3297	GO_SYNAPTONEMAL_COMPLEX_ORGANIZATION	0/23	1	1	GO_NUCLEOBASE_BINDING	1/5	0.1113	0.3709
GO_OXOGLUTARATE_DEHYDROGENASE_COMPLEX	44378	0.1321	0.4439	GO_CELLULAR_RESPONSE_TO_VITAMIN	1/32	0.2429	0.8209	GO_POSITIVE_REGULATION_OF_LOCOMOTION	9/604	0.2533	0.8596		GO_ORGANIC_HYDROXY_COMPOUND_BIOSYNTHETIC_PROCESS	5/270	0.1699	0.5767	GO_FAT_CELL_DIFFERENTIATION	0/221	1	1	GO_MITOCHONDRION_MORPHOGENESIS	1/22	0.199	0.6717		GO_I_KAPPAB_PHOSPHORYLATION	2/18	0.05436	0.1833	GO_ION_CHANNEL_BINDING	2/124	0.2043	0.693	GO_INTESTINE_SMOOTH_MUSCLE_CONTRACTION	1/7	0.09613	0.3161		GO_NON_MEMBRANE_SPANNING_PROTEIN_TYROSINE_PHOSPHATASE_ACTIVITY	2/8	0.05162	0.1747	GO_OXOGLUTARATE_DEHYDROGENASE_COMPLEX	1/7	0.1167	0.3919	GO_FATTY_ACID_TRANSPORT	5/96	0.1567	0.5273		GO_ORGANELLE_ASSEMBLY	29/835	0.0972	0.3299	GO_BASE_EXCISION_REPAIR	0/43	1	1	GO_ALPHA_N_ACETYLNEURAMINATE_ALPHA_2_8_SIALYLTRANSFERASE_ACTIVITY	1/5	0.1113	0.3709
GO_SULFUR_AMINO_ACID_TRANSMEMBRANE_TRANSPORTER_ACTIVITY	44378	0.1321	0.4439	GO_NEUROTROPHIN_TRK_RECEPTOR_SIGNALING_PATHWAY	1/32	0.2429	0.8209	GO_EXTRACELLULAR_STRUCTURE_ORGANIZATION	6/373	0.2534	0.8597		GO_REGULATION_OF_BEHAVIOR	2/69	0.1715	0.5813	GO_AMELOGENESIS	0/26	1	1	GO_NEGATIVE_REGULATION_OF_PROTEIN_ACETYLATION	1/22	0.199	0.6717		GO_NEGATIVE_REGULATION_OF_VIRAL_ENTRY_INTO_HOST_CELL	2/18	0.05436	0.1833	GO_FICOLIN_1_RICH_GRANULE	2/124	0.2043	0.693	GO_LACTATE_TRANSPORT	1/7	0.09613	0.3161		GO_RRNA_ADENINE_METHYLTRANSFERASE_ACTIVITY	2/8	0.05162	0.1747	GO_CELL_TIP	1/7	0.1167	0.3919	GO_CYTOPLASMIC_SIDE_OF_MEMBRANE	8/177	0.1572	0.5273		GO_TRANSCRIPTION_COACTIVATOR_ACTIVITY	13/323	0.09775	0.3316	GO_NEGATIVE_REGULATION_OF_TYPE_2_IMMUNE_RESPONSE	0/14	1	1	GO_1_ALKYL_2_ACETYLGLYCEROPHOSPHOCHOLINE_ESTERASE_ACTIVITY	1/5	0.1113	0.3709
GO_RNA_POLYMERASE_I_CORE_BINDING	44378	0.1321	0.4439	GO_NEGATIVE_REGULATION_OF_FATTY_ACID_METABOLIC_PROCESS	1/32	0.2429	0.8209	GO_REGULATION_OF_UBIQUITIN_DEPENDENT_PROTEIN_CATABOLIC_PROCESS	3/153	0.2535	0.8597		GO_PROTEIN_MONOUBIQUITINATION	2/69	0.1715	0.5813	GO_RESPONSE_TO_PROGESTERONE	0/45	1	1	GO_POSITIVE_REGULATION_OF_CHONDROCYTE_DIFFERENTIATION	1/22	0.199	0.6717		GO_PARAXIAL_MESODERM_DEVELOPMENT	2/18	0.05436	0.1833	GO_PURINE_CONTAINING_COMPOUND_METABOLIC_PROCESS	5/463	0.2047	0.6937	GO_TAURINE_METABOLIC_PROCESS	1/7	0.09613	0.3161		GO_PEPTIDYL_PROLINE_4_DIOXYGENASE_ACTIVITY	2/8	0.05162	0.1747	GO_BASAL_DENDRITE	1/7	0.1167	0.3919	GO_POLYOL_CATABOLIC_PROCESS	2/24	0.1583	0.5273		GO_REGULATION_OF_HISTONE_MODIFICATION	7/146	0.09919	0.3349	GO_NEGATIVE_REGULATION_OF_CALCIUM_ION_TRANSPORT_INTO_CYTOSOL	0/18	1	1	GO_AMINOACYLASE_ACTIVITY	1/5	0.1113	0.3709
GO_TELOMERASE_ACTIVITY	44378	0.1321	0.4439	GO_QUINONE_METABOLIC_PROCESS	1/32	0.2429	0.8209	GO_REGULATION_OF_LEUKOCYTE_PROLIFERATION	4/225	0.255	0.8647		GO_RECEPTOR_TYROSINE_KINASE_BINDING	2/69	0.1715	0.5813	GO_REGULATION_OF_PROTON_TRANSPORT	0/23	1	1	GO_MYOSIN_FILAMENT	1/22	0.199	0.6717		GO_CELLULAR_RESPONSE_TO_LEPTIN_STIMULUS	2/18	0.05436	0.1833	GO_CARDIAC_MUSCLE_TISSUE_DEVELOPMENT	3/231	0.2054	0.6937	GO_VESTIBULOCOCHLEAR_NERVE_MORPHOGENESIS	1/7	0.09613	0.3161		GO_NATURAL_KILLER_CELL_LECTIN_LIKE_RECEPTOR_BINDING	2/8	0.05162	0.1747	GO_CARDIAC_MYOFIBRIL	1/7	0.1167	0.3919	GO_POSITIVE_REGULATION_OF_STEROL_TRANSPORT	2/24	0.1583	0.5273		GO_REGULATION_OF_COLLATERAL_SPROUTING	2/20	0.09952	0.3349	GO_REGULATION_OF_CARDIAC_MUSCLE_CELL_MEMBRANE_REPOLARIZATION	0/31	1	1	GO_HEXOKINASE_ACTIVITY	1/5	0.1113	0.3709
GO_G_PROTEIN_COUPLED_RECEPTOR_KINASE_ACTIVITY	44378	0.1321	0.4439	GO_NEUROPEPTIDE_RECEPTOR_BINDING	1/32	0.2429	0.8209	GO_NEGATIVE_REGULATION_OF_PEPTIDE_SECRETION	3/154	0.2566	0.8651		GO_DRUG_TRANSPORT	4/200	0.1721	0.5827	GO_REGULATION_OF_NEURON_PROJECTION_REGENERATION	0/32	1	1	GO_MICROTUBULE_PLUS_END	1/22	0.199	0.6717		GO_NEGATIVE_REGULATION_OF_CYTOSOLIC_CALCIUM_ION_CONCENTRATION	2/18	0.05436	0.1833	GO_NCRNA_CATABOLIC_PROCESS	1/34	0.2058	0.6937	GO_PML_BODY_ORGANIZATION	1/7	0.09613	0.3161		GO_ALPHA_1_3_FUCOSYLTRANSFERASE_ACTIVITY	2/8	0.05162	0.1747	GO_N_ACETYLGLUCOSAMINE_6_O_SULFOTRANSFERASE_ACTIVITY	1/7	0.1167	0.3919	GO_TOOTH_MINERALIZATION	2/24	0.1583	0.5273		GO_POSITIVE_REGULATION_OF_CREB_TRANSCRIPTION_FACTOR_ACTIVITY	2/20	0.09952	0.3349	GO_RESPONSE_TO_GLUCAGON	0/37	1	1	GO_DEOXYRIBONUCLEASE_I_ACTIVITY	1/5	0.1113	0.3709
GO_TYPE_II_TRANSFORMING_GROWTH_FACTOR_BETA_RECEPTOR_BINDING	44378	0.1321	0.4439	GO_TRANSLATION_INITIATION_FACTOR_BINDING	1/32	0.2429	0.8209	GO_AXIS_SPECIFICATION	2/86	0.2566	0.8651		HALLMARK_G2M_CHECKPOINT	4/200	0.1721	0.5827	GO_NEGATIVE_REGULATION_OF_INTERLEUKIN_8_PRODUCTION	0/24	1	1	GO_INSULIN_RECEPTOR_BINDING	1/22	0.199	0.6717		GO_MYELOID_DENDRITIC_CELL_DIFFERENTIATION	2/18	0.05436	0.1833	GO_POSITIVE_REGULATION_OF_SODIUM_ION_TRANSPORT	1/34	0.2058	0.6937	GO_NUCLEAR_TRANSCRIBED_MRNA_CATABOLIC_PROCESS_DEADENYLATION_INDEPENDENT_DECAY	1/7	0.09613	0.3161		GO_PHOSPHOSERINE_RESIDUE_BINDING	2/8	0.05162	0.1747	GO_G_PROTEIN_COUPLED_ADENOSINE_RECEPTOR_ACTIVITY	1/7	0.1167	0.3919	GO_NUCLEOTIDE_TRANSPORT	2/24	0.1583	0.5273		GO_DETECTION_OF_TEMPERATURE_STIMULUS	2/20	0.09952	0.3349	GO_NEGATIVE_REGULATION_OF_TISSUE_REMODELING	0/20	1	1	GO_BETA_N_ACETYLHEXOSAMINIDASE_ACTIVITY	1/5	0.1113	0.3709
GO_INTERLEUKIN_6_RECEPTOR_BINDING	44378	0.1321	0.4439	GO_SOLUTE_CATION_ANTIPORTER_ACTIVITY	1/32	0.2429	0.8209	GO_PROTEIN_HOMOTETRAMERIZATION	2/86	0.2566	0.8651		HALLMARK_ESTROGEN_RESPONSE_EARLY	4/200	0.1721	0.5827	GO_NEGATIVE_REGULATION_OF_SMOOTH_MUSCLE_CONTRACTION	0/17	1	1	GO_WIDE_PORE_CHANNEL_ACTIVITY	1/22	0.199	0.6717		GO_REGULATION_OF_FATTY_ACID_BETA_OXIDATION	2/18	0.05436	0.1833	GO_CRISTAE_FORMATION	1/34	0.2058	0.6937	GO_REGULATION_OF_INOSITOL_1_4_5_TRISPHOSPHATE_SENSITIVE_CALCIUM_RELEASE_CHANNEL_ACTIVITY	1/7	0.09613	0.3161		GO_RNA_POLYMERASE_II_C_TERMINAL_DOMAIN_BINDING	2/8	0.05162	0.1747	GO_RIBOSOMAL_PROTEIN_S6_KINASE_ACTIVITY	1/7	0.1167	0.3919	GO_DECIDUALIZATION	2/24	0.1583	0.5273		GO_POSITIVE_REGULATION_OF_RESPONSE_TO_OXIDATIVE_STRESS	2/20	0.09952	0.3349	GO_CELLULAR_EXTRAVASATION	0/64	1	1	GO_PROSTAGLANDIN_E_RECEPTOR_ACTIVITY	1/5	0.1113	0.3709
GO_AROMATIC_AMINO_ACID_TRANSMEMBRANE_TRANSPORTER_ACTIVITY	44378	0.1321	0.4439	GO_CHEMOKINE_BINDING	1/32	0.2429	0.8209	GO_HORMONE_BIOSYNTHETIC_PROCESS	2/86	0.2566	0.8651		HALLMARK_ALLOGRAFT_REJECTION	4/200	0.1721	0.5827	GO_LEUKOCYTE_ADHESION_TO_VASCULAR_ENDOTHELIAL_CELL	0/45	1	1	GO_NOREPINEPHRINE_TRANSPORT	1/22	0.199	0.6717		GO_FILOPODIUM_MEMBRANE	2/18	0.05436	0.1833	GO_MOTOR_NEURON_AXON_GUIDANCE	1/34	0.2058	0.6937	GO_REGULATION_OF_GLUCOCORTICOID_BIOSYNTHETIC_PROCESS	1/7	0.09613	0.3161		GO_PHOSPHATIDYLINOSITOL_3_5_BISPHOSPHATE_PHOSPHATASE_ACTIVITY	2/8	0.05162	0.1747	GO_VASCULAR_ENDOTHELIAL_GROWTH_FACTOR_ACTIVATED_RECEPTOR_ACTIVITY	1/7	0.1167	0.3919	GO_NEGATIVE_REGULATION_OF_AMINE_TRANSPORT	2/24	0.1583	0.5273		GO_REGULATION_OF_PHOSPHOLIPID_BIOSYNTHETIC_PROCESS	2/20	0.09952	0.3349	GO_REGULATION_OF_TELOMERE_MAINTENANCE	0/81	1	1	GO_INTERLEUKIN_2_RECEPTOR_BINDING	1/5	0.1113	0.3709
GO_NUCLEOBASE_TRANSMEMBRANE_TRANSPORTER_ACTIVITY	44378	0.1321	0.4439	GO_AORTIC_VALVE_DEVELOPMENT	1/32	0.2429	0.8209	GO_SINGLE_STRANDED_RNA_BINDING	2/86	0.2566	0.8651		GO_NEGATIVE_REGULATION_OF_TRANSMEMBRANE_TRANSPORT	3/132	0.1722	0.5827	GO_POSITIVE_REGULATION_OF_SMOOTH_MUSCLE_CELL_MIGRATION	0/48	1	1	GO_POSITIVE_REGULATION_OF_CYCLASE_ACTIVITY	1/22	0.199	0.6717		GO_3_5_CYCLIC_GMP_PHOSPHODIESTERASE_ACTIVITY	2/18	0.05436	0.1833	GO_REGULATION_OF_T_CELL_MEDIATED_CYTOTOXICITY	1/34	0.2058	0.6937	GO_PURINE_NUCLEOTIDE_SALVAGE	1/7	0.09613	0.3161		GO_MYOTUBE_DIFFERENTIATION_INVOLVED_IN_SKELETAL_MUSCLE_REGENERATION	2/8	0.05162	0.1747	GO_INTERLEUKIN_6_RECEPTOR_BINDING	1/7	0.1167	0.3919	GO_POSITIVE_REGULATION_OF_ANTIGEN_RECEPTOR_MEDIATED_SIGNALING_PATHWAY	2/24	0.1583	0.5273		GO_MYELIN_ASSEMBLY	2/20	0.09952	0.3349	GO_REGULATION_OF_EXTRINSIC_APOPTOTIC_SIGNALING_PATHWAY_VIA_DEATH_DOMAIN_RECEPTORS	0/58	1	1	GO_GALACTOSE_BINDING	1/5	0.1113	0.3709
GO_HEME_TRANSPORTER_ACTIVITY	44378	0.1321	0.4439	GO_RESPONSE_TO_MORPHINE	1/32	0.2429	0.8209	GO_PDZ_DOMAIN_BINDING	2/86	0.2566	0.8651		GO_B_CELL_DIFFERENTIATION	3/132	0.1722	0.5827	GO_VENTRICULAR_CARDIAC_MUSCLE_CELL_ACTION_POTENTIAL	0/38	1	1	GO_CD4_POSITIVE_ALPHA_BETA_T_CELL_CYTOKINE_PRODUCTION	1/22	0.199	0.6717		GO_GROWTH_PLATE_CARTILAGE_MORPHOGENESIS	2/18	0.05436	0.1833	GO_POSITIVE_REGULATION_OF_INTERLEUKIN_6_SECRETION	1/34	0.2058	0.6937	GO_REGULATION_OF_ALDOSTERONE_METABOLIC_PROCESS	1/7	0.09613	0.3161		GO_PROTEIN_LOCALIZATION_TO_CELL_CELL_JUNCTION	2/8	0.05162	0.1747	GO_INTRACELLULAR_CGMP_ACTIVATED_CATION_CHANNEL_ACTIVITY	1/7	0.1167	0.3919	GO_POSITIVE_REGULATION_OF_RECEPTOR_INTERNALIZATION	2/24	0.1583	0.5273		GO_NEGATIVE_REGULATION_OF_MONOOXYGENASE_ACTIVITY	2/20	0.09952	0.3349	GO_FATTY_ACYL_COA_METABOLIC_PROCESS	0/41	1	1	GO_OXYSTEROL_BINDING	1/5	0.1113	0.3709
GO_FATTY_ACID_TRANSMEMBRANE_TRANSPORTER_ACTIVITY	44378	0.1321	0.4439	GO_FATTY_ACYL_COA_BIOSYNTHETIC_PROCESS	1/32	0.2429	0.8209	GO_POSITIVE_REGULATION_OF_SYNAPTIC_TRANSMISSION_GLUTAMATERGIC	1/26	0.2576	0.8651		GO_T_CELL_RECEPTOR_SIGNALING_PATHWAY	4/201	0.1742	0.5894	GO_RESPONSE_TO_FATTY_ACID	0/87	1	1	GO_REGULATION_OF_SMAD_PROTEIN_SIGNAL_TRANSDUCTION	1/22	0.199	0.6717		GO_REGULATION_OF_CARDIAC_MUSCLE_ADAPTATION	2/18	0.05436	0.1833	GO_POSITIVE_T_CELL_SELECTION	1/34	0.2058	0.6937	GO_REGULATION_OF_CDC42_PROTEIN_SIGNAL_TRANSDUCTION	1/7	0.09613	0.3161		GO_REGULATION_OF_MRNA_SPLICING_VIA_SPLICEOSOME	9/102	0.05211	0.1763	GO_PHOSPHOFRUCTOKINASE_ACTIVITY	1/7	0.1167	0.3919	GO_ADRENAL_GLAND_DEVELOPMENT	2/24	0.1583	0.5273		GO_REVERSE_CHOLESTEROL_TRANSPORT	2/20	0.09952	0.3349	GO_NEGATIVE_REGULATION_OF_MUSCLE_CELL_APOPTOTIC_PROCESS	0/58	1	1	GO_GLUTATHIONE_DISULFIDE_OXIDOREDUCTASE_ACTIVITY	1/5	0.1113	0.3709
GO_OXO_ACID_LYASE_ACTIVITY	44378	0.1321	0.4439	GO_PROTEIN_LOCALIZATION_TO_MICROTUBULE_ORGANIZING_CENTER	1/32	0.2429	0.8209	GO_REGULATION_OF_POSITIVE_CHEMOTAXIS	1/26	0.2576	0.8651		GO_MITOTIC_CYTOKINESIS	2/70	0.1753	0.5916	GO_DNA_METHYLATION_INVOLVED_IN_GAMETE_GENERATION	0/20	1	1	GO_INTERFERON_GAMMA_SECRETION	1/22	0.199	0.6717		GO_CORONARY_VASCULATURE_MORPHOGENESIS	2/18	0.05436	0.1833	GO_POSITIVE_REGULATION_OF_AMINE_TRANSPORT	1/34	0.2058	0.6937	GO_MAST_CELL_CYTOKINE_PRODUCTION	1/7	0.09613	0.3161		GO_RESPONSE_TO_HEAT	14/183	0.05237	0.1771	GO_HEPARAN_SULFATE_GLUCOSAMINE_3_SULFOTRANSFERASE_1_ACTIVITY	1/7	0.1167	0.3919	GO_NEGATIVE_REGULATION_OF_INTERLEUKIN_8_PRODUCTION	2/24	0.1583	0.5273		GO_PURINE_NUCLEOSIDE_MONOPHOSPHATE_BIOSYNTHETIC_PROCESS	2/20	0.09952	0.3349	GO_POSITIVE_REGULATION_OF_HISTONE_DEACETYLATION	0/17	1	1	GO_PEPTIDE_PROTON_SYMPORTER_ACTIVITY	1/5	0.1113	0.3709
GO_AMIDINE_LYASE_ACTIVITY	44378	0.1321	0.4439	GO_PHAGOPHORE_ASSEMBLY_SITE	1/32	0.2429	0.8209	GO_METHYLATION_DEPENDENT_CHROMATIN_SILENCING	1/26	0.2576	0.8651		GO_PLASMA_LIPOPROTEIN_PARTICLE_CLEARANCE	2/70	0.1753	0.5916	GO_NUCLEOSIDE_MONOPHOSPHATE_BIOSYNTHETIC_PROCESS	0/44	1	1	GO_NEURON_PROJECTION_ARBORIZATION	1/22	0.199	0.6717		GO_MONOCYTE_CHEMOTACTIC_PROTEIN_1_PRODUCTION	2/18	0.05436	0.1833	GO_PEPTIDYL_ASPARAGINE_MODIFICATION	1/34	0.2058	0.6937	GO_POSITIVE_REGULATION_OF_HOMOTYPIC_CELL_CELL_ADHESION	1/7	0.09613	0.3161		HALLMARK_INTERFERON_GAMMA_RESPONSE	15/200	0.0528	0.1785	GO_L_PROLINE_TRANSMEMBRANE_TRANSPORTER_ACTIVITY	1/7	0.1167	0.3919	GO_NEGATIVE_REGULATION_OF_PROTEIN_LOCALIZATION_TO_CELL_PERIPHERY	2/24	0.1583	0.5273		GO_SIALYLATION	2/20	0.09952	0.3349	GO_POSITIVE_REGULATION_OF_INSULIN_SECRETION	0/73	1	1	GO_PEPTIDOGLYCAN_IMMUNE_RECEPTOR_ACTIVITY	1/5	0.1113	0.3709
GO_LIM_DOMAIN_BINDING	44378	0.1321	0.4439	GO_POSITIVE_REGULATION_OF_MUSCLE_CELL_DIFFERENTIATION	2/109	0.2432	0.8215	GO_POSITIVE_REGULATION_OF_HEART_RATE	1/26	0.2576	0.8651		GO_PROTEIN_AUTOUBIQUITINATION	2/70	0.1753	0.5916	GO_EPITHELIAL_CELL_APOPTOTIC_PROCESS	0/111	1	1	GO_POSITIVE_REGULATION_OF_BLOOD_VESSEL_ENDOTHELIAL_CELL_PROLIFERATION_INVOLVED_IN_SPROUTING_ANGIOGENESIS	1/22	0.199	0.6717		GO_POSTSYNAPTIC_CYTOSKELETON_ORGANIZATION	2/18	0.05436	0.1833	GO_POSITIVE_REGULATION_OF_ORGANIC_ACID_TRANSPORT	1/34	0.2058	0.6937	GO_POSITIVE_REGULATION_OF_TOLL_LIKE_RECEPTOR_3_SIGNALING_PATHWAY	1/7	0.09613	0.3161		GO_ORGANIC_ACID_TRANSMEMBRANE_TRANSPORT	11/134	0.05291	0.1787	GO_FATTY_ACID_TRANSMEMBRANE_TRANSPORTER_ACTIVITY	1/7	0.1167	0.3919	GO_REGULATION_OF_PLATELET_DERIVED_GROWTH_FACTOR_RECEPTOR_SIGNALING_PATHWAY	2/24	0.1583	0.5273		GO_COPULATION	2/20	0.09952	0.3349	GO_NEGATIVE_REGULATION_OF_NEUROTRANSMITTER_TRANSPORT	0/22	1	1	GO_OXIDOREDUCTASE_ACTIVITY_ACTING_ON_PAIRED_DONORS_WITH_INCORPORATION_OR_REDUCTION_OF_MOLECULAR_OXYGEN_REDUCED_ASCORBATE_AS_ONE_DONOR_AND_INCORPORATION_OF_ONE_ATOM_OF_OXYGEN	1/5	0.1113	0.3709
GO_TELETHONIN_BINDING	44378	0.1321	0.4439	GO_TRANSLATION_REGULATOR_ACTIVITY_NUCLEIC_ACID_BINDING	2/109	0.2432	0.8215	GO_REGULATION_OF_MACROPHAGE_CHEMOTAXIS	1/26	0.2576	0.8651		GO_NUCLEOSIDE_PHOSPHATE_CATABOLIC_PROCESS	2/70	0.1753	0.5916	GO_COLUMNAR_CUBOIDAL_EPITHELIAL_CELL_DIFFERENTIATION	0/115	1	1	GO_POSITIVE_REGULATION_OF_MACROPHAGE_MIGRATION	1/22	0.199	0.6717		GO_REGULATION_OF_CLATHRIN_DEPENDENT_ENDOCYTOSIS	2/18	0.05436	0.1833	GO_POSITIVE_REGULATION_OF_PHOSPHATASE_ACTIVITY	1/34	0.2058	0.6937	GO_DE_NOVO_NAD_BIOSYNTHETIC_PROCESS_FROM_TRYPTOPHAN	1/7	0.09613	0.3161		GO_MESODERM_DEVELOPMENT	11/134	0.05291	0.1787	GO_LIGASE_ACTIVITY_FORMING_CARBON_CARBON_BONDS	1/7	0.1167	0.3919	GO_PROTEIN_HYDROXYLATION	2/24	0.1583	0.5273		GO_ENDOCYTIC_VESICLE_LUMEN	2/20	0.09952	0.3349	GO_CHEMICAL_HOMEOSTASIS_WITHIN_A_TISSUE	0/11	1	1	GO_C_X3_C_CHEMOKINE_BINDING	1/5	0.1113	0.3709
GO_MUTSALPHA_COMPLEX_BINDING	44378	0.1321	0.4439	GO_LOCOMOTORY_BEHAVIOR	3/197	0.2434	0.822	GO_EMBRYONIC_CAMERA_TYPE_EYE_MORPHOGENESIS	1/26	0.2576	0.8651		GO_SKELETAL_MUSCLE_CELL_DIFFERENTIATION	2/70	0.1753	0.5916	GO_RETROGRADE_TRANSPORT_ENDOSOME_TO_PLASMA_MEMBRANE	0/30	1	1	GO_MELANIN_METABOLIC_PROCESS	1/22	0.199	0.6717		GO_POSTSYNAPTIC_DENSITY_INTRACELLULAR_COMPONENT	2/18	0.05436	0.1833	GO_CYTOCHROME_COMPLEX	1/34	0.2058	0.6937	GO_ECTOPIC_GERM_CELL_PROGRAMMED_CELL_DEATH	1/7	0.09613	0.3161		GO_REGULATION_OF_CARBOHYDRATE_CATABOLIC_PROCESS	8/87	0.05317	0.1794	GO_ALANINE_TRANSMEMBRANE_TRANSPORTER_ACTIVITY	1/7	0.1167	0.3919	GO_REGULATION_OF_ACTIVIN_RECEPTOR_SIGNALING_PATHWAY	2/24	0.1583	0.5273		GO_ANKYRIN_BINDING	2/20	0.09952	0.3349	GO_REGULATION_OF_RNA_POLYMERASE_II_TRANSCRIPTIONAL_PREINITIATION_COMPLEX_ASSEMBLY	0/15	1	1	GO_BENZODIAZEPINE_RECEPTOR_BINDING	1/5	0.1113	0.3709
GO_SYNDECAN_BINDING	44378	0.1321	0.4439	GO_VOLTAGE_GATED_ION_CHANNEL_ACTIVITY	3/198	0.2457	0.8295	GO_POSITIVE_REGULATION_OF_PROTEIN_AUTOPHOSPHORYLATION	1/26	0.2576	0.8651		GO_CELL_DIVISION_SITE	2/70	0.1753	0.5916	GO_DRUG_TRANSPORT	0/200	1	1	GO_CAMP_METABOLIC_PROCESS	1/22	0.199	0.6717		GO_POSTSYNAPTIC_CYTOSOL	2/18	0.05436	0.1833	GO_SULFUR_COMPOUND_TRANSMEMBRANE_TRANSPORTER_ACTIVITY	1/34	0.2058	0.6937	GO_CELLULAR_TRIGLYCERIDE_HOMEOSTASIS	1/7	0.09613	0.3161		GO_MONOAMINE_TRANSPORT	8/87	0.05317	0.1794	GO_NITRIC_OXIDE_SYNTHASE_REGULATOR_ACTIVITY	1/7	0.1167	0.3919	GO_GLIAL_CELL_PROJECTION	2/24	0.1583	0.5273		GO_PROTEIN_PHOSPHATASE_1_BINDING	2/20	0.09952	0.3349	GO_POLYAMINE_METABOLIC_PROCESS	0/17	1	1	GO_TYPE_5_METABOTROPIC_GLUTAMATE_RECEPTOR_BINDING	1/5	0.1113	0.3709
GO_DELTA_CATENIN_BINDING	44378	0.1321	0.4439	GO_REGULATION_OF_ESTABLISHMENT_OF_PLANAR_POLARITY	2/110	0.2464	0.8304	GO_APOPTOTIC_DNA_FRAGMENTATION	1/26	0.2576	0.8651		GO_T_CELL_DIFFERENTIATION_IN_THYMUS	2/70	0.1753	0.5916	GO_POSITIVE_REGULATION_OF_GROWTH	0/275	1	1	GO_RIBONUCLEOPROTEIN_GRANULE	4/229	0.199	0.6717		GO_NEGATIVE_REGULATION_OF_CELL_SUBSTRATE_JUNCTION_ORGANIZATION	2/18	0.05436	0.1833	GO_CARBOXY_LYASE_ACTIVITY	1/34	0.2058	0.6937	GO_HISTONE_THREONINE_PHOSPHORYLATION	1/7	0.09613	0.3161		HALLMARK_IL6_JAK_STAT3_SIGNALING	8/87	0.05317	0.1794	GO_CLATHRIN_LIGHT_CHAIN_BINDING	1/7	0.1167	0.3919	GO_FERROUS_IRON_BINDING	2/24	0.1583	0.5273		GO_OXIDOREDUCTASE_ACTIVITY_ACTING_ON_THE_CH_NH2_GROUP_OF_DONORS	2/20	0.09952	0.3349	GO_POSITIVE_REGULATION_OF_MUSCLE_CONTRACTION	0/49	1	1	GO_PHOSPHATIDYLINOSITOL_TRISPHOSPHATE_PHOSPHATASE_ACTIVITY	1/5	0.1113	0.3709
GO_LEUCINE_BINDING	44378	0.1321	0.4439	GO_MOLTING_CYCLE	2/110	0.2464	0.8304	GO_C21_STEROID_HORMONE_BIOSYNTHETIC_PROCESS	1/26	0.2576	0.8651		GO_PLASMA_MEMBRANE_BOUNDED_CELL_PROJECTION_CYTOPLASM	4/202	0.1764	0.5942	GO_TISSUE_REMODELING	0/180	1	1	GO_HYDROLASE_ACTIVITY_ACTING_ON_ESTER_BONDS	10/729	0.2001	0.6749		GO_NEGATIVE_REGULATION_OF_GLYCOPROTEIN_METABOLIC_PROCESS	2/18	0.05436	0.1833	GO_RNA_POLYMERASE_II_CORE_PROMOTER_SEQUENCE_SPECIFIC_DNA_BINDING	1/34	0.2058	0.6937	GO_AUTOCRINE_SIGNALING	1/7	0.09613	0.3161		GO_POSITIVE_REGULATION_OF_SMALL_GTPASE_MEDIATED_SIGNAL_TRANSDUCTION	7/72	0.05321	0.1794	GO_M7G_5_PPPN_DIPHOSPHATASE_ACTIVITY	1/7	0.1167	0.3919	GO_ORGANOPHOSPHATE_ESTER_TRANSMEMBRANE_TRANSPORTER_ACTIVITY	2/24	0.1583	0.5273		GO_NEGATIVE_REGULATION_OF_BONE_MINERALIZATION	2/20	0.09952	0.3349	GO_NEGATIVE_REGULATION_OF_T_CELL_RECEPTOR_SIGNALING_PATHWAY	0/20	1	1	GO_FUCOSE_BINDING	1/5	0.1113	0.3709
GO_3_OXO_ARACHIDOYL_COA_SYNTHASE_ACTIVITY	44378	0.1321	0.4439	GO_PROTEIN_DEPOLYMERIZATION	2/110	0.2464	0.8304	GO_STEROID_CATABOLIC_PROCESS	1/26	0.2576	0.8651		GO_PHOSPHOLIPID_BINDING	7/423	0.1766	0.5942	GO_REGULATION_OF_CYTOPLASMIC_TRANSPORT	0/25	1	1	GO_UBIQUITIN_LIKE_PROTEIN_LIGASE_BINDING	5/309	0.2005	0.676		GO_TIGHT_JUNCTION	6/128	0.05436	0.1833	GO_TUMOR_NECROSIS_FACTOR_BIOSYNTHETIC_PROCESS	1/34	0.2058	0.6937	GO_COMMON_MYELOID_PROGENITOR_CELL_PROLIFERATION	1/7	0.09613	0.3161		GO_POSITIVE_REGULATION_OF_TYROSINE_PHOSPHORYLATION_OF_STAT_PROTEIN	7/72	0.05321	0.1794	GO_LBD_DOMAIN_BINDING	1/7	0.1167	0.3919	GO_3_PHOSPHOADENOSINE_5_PHOSPHOSULFATE_METABOLIC_PROCESS	2/24	0.1583	0.5273		GO_OSTEOCLAST_DEVELOPMENT	2/20	0.09952	0.3349	GO_PTERIDINE_CONTAINING_COMPOUND_BIOSYNTHETIC_PROCESS	0/15	1	1	GO_INOSITOL_1_3_4_5_TETRAKISPHOSPHATE_BINDING	1/5	0.1113	0.3709
GO_AZOLE_TRANSMEMBRANE_TRANSPORTER_ACTIVITY	44378	0.1321	0.4439	GO_MUSCLE_HYPERTROPHY	2/110	0.2464	0.8304	GO_FLUID_TRANSPORT	1/26	0.2576	0.8651		GO_NEGATIVE_REGULATION_OF_MYOTUBE_DIFFERENTIATION	1/18	0.1778	0.5942	GO_CD4_POSITIVE_OR_CD8_POSITIVE_ALPHA_BETA_T_CELL_LINEAGE_COMMITMENT	0/20	1	1	GO_POSITIVE_REGULATION_OF_CELL_CYCLE	6/391	0.2013	0.6786		GO_REGULATION_OF_STRIATED_MUSCLE_CONTRACTION	5/97	0.05462	0.1841	GO_DENDRITE_EXTENSION	1/34	0.2058	0.6937	GO_PARACRINE_SIGNALING	1/7	0.09613	0.3161		GO_NEGATIVE_REGULATION_OF_MITOTIC_CELL_CYCLE	23/339	0.05327	0.1796	GO_VOLTAGE_GATED_CALCIUM_CHANNEL_ACTIVITY_INVOLVED_IN_REGULATION_OF_PRESYNAPTIC_CYTOSOLIC_CALCIUM_LEVELS	1/7	0.1167	0.3919	GO_CILIUM_MOVEMENT_INVOLVED_IN_CELL_MOTILITY	2/24	0.1583	0.5273		GO_LIVER_MORPHOGENESIS	2/20	0.09952	0.3349	GO_POSITIVE_REGULATION_OF_PROTEIN_LOCALIZATION_TO_NUCLEUS	0/75	1	1	GO_ARACHIDONIC_ACID_BINDING	1/5	0.1113	0.3709
GO_PYRIMIDINE_DEOXYRIBONUCLEOSIDE_MONOPHOSPHATE_METABOLIC_PROCESS	44378	0.1321	0.4439	GO_REGULATION_OF_POTASSIUM_ION_TRANSPORT	2/110	0.2464	0.8304	GO_ESCRT_COMPLEX	1/26	0.2576	0.8651		GO_REGULATION_OF_EXIT_FROM_MITOSIS	1/18	0.1778	0.5942	GO_SEGMENT_SPECIFICATION	0/17	1	1	GO_ORGANELLE_TRANSPORT_ALONG_MICROTUBULE	2/83	0.2027	0.6819		GO_CYTOKINE_RECEPTOR_ACTIVITY	5/97	0.05462	0.1841	GO_REGULATION_OF_PROTEASOMAL_UBIQUITIN_DEPENDENT_PROTEIN_CATABOLIC_PROCESS	2/125	0.2067	0.6962	GO_REELIN_MEDIATED_SIGNALING_PATHWAY	1/7	0.09613	0.3161		GO_REGULATION_OF_PLASMA_LIPOPROTEIN_PARTICLE_LEVELS	9/103	0.05482	0.1847	GO_3_OXO_ARACHIDOYL_COA_SYNTHASE_ACTIVITY	1/7	0.1167	0.3919	GO_CALYX_OF_HELD	2/24	0.1583	0.5273		GO_HOST_CELL_PART	2/20	0.09952	0.3349	GO_POSITIVE_REGULATION_OF_BMP_SIGNALING_PATHWAY	0/34	1	1	GO_NOREPINEPHRINE_BINDING	1/5	0.1113	0.3709
GO_PYRIMIDINE_DEOXYRIBONUCLEOSIDE_TRIPHOSPHATE_METABOLIC_PROCESS	44378	0.1321	0.4439	GO_MONOVALENT_INORGANIC_CATION_TRANSMEMBRANE_TRANSPORTER_ACTIVITY	5/388	0.2468	0.8314	GO_POLY_PYRIMIDINE_TRACT_BINDING	1/26	0.2576	0.8651		GO_RESPONSE_TO_INSECTICIDE	1/18	0.1778	0.5942	GO_CELLULAR_RESPONSE_TO_STEROL	0/24	1	1	GO_PROTEIN_LOCALIZATION_TO_SYNAPSE	2/83	0.2027	0.6819		GO_REGULATION_OF_REPRODUCTIVE_PROCESS	7/161	0.0551	0.1853	GO_POLYOL_METABOLIC_PROCESS	2/125	0.2067	0.6962	GO_NON_CANONICAL_WNT_SIGNALING_PATHWAY_VIA_MAPK_CASCADE	1/7	0.09613	0.3161		GO_PROTEIN_LOCALIZATION_TO_CYTOSKELETON	6/58	0.05524	0.1853	GO_PROTEIN_ANTIGEN_BINDING	1/7	0.1167	0.3919	GO_PYRIMIDINE_RIBONUCLEOTIDE_METABOLIC_PROCESS	2/24	0.1583	0.5273		GO_SIALYLTRANSFERASE_ACTIVITY	2/20	0.09952	0.3349	GO_PROXIMAL_DISTAL_PATTERN_FORMATION	0/32	1	1	GO_BH3_DOMAIN_BINDING	1/5	0.1113	0.3709
GO_PUTRESCINE_METABOLIC_PROCESS	44378	0.1321	0.4439	GO_POSITIVE_REGULATION_OF_PEPTIDE_SECRETION	4/292	0.2473	0.8328	GO_CATION_CATION_ANTIPORTER_ACTIVITY	1/26	0.2576	0.8651		GO_GLUCOCORTICOID_BIOSYNTHETIC_PROCESS	1/18	0.1778	0.5942	GO_T_CELL_MIGRATION	0/67	1	1	GO_BETA_CATENIN_BINDING	2/83	0.2027	0.6819		GO_SKELETAL_MUSCLE_TISSUE_REGENERATION	3/41	0.05512	0.1853	GO_REGULATION_OF_DNA_TEMPLATED_TRANSCRIPTION_IN_RESPONSE_TO_STRESS	2/125	0.2067	0.6962	GO_NOREPINEPHRINE_BIOSYNTHETIC_PROCESS	1/7	0.09613	0.3161		GO_PROTEIN_TRANSMEMBRANE_TRANSPORT	6/58	0.05524	0.1853	GO_THREONINE_METABOLIC_PROCESS	1/7	0.1167	0.3919	GO_NEGATIVE_REGULATION_OF_RECEPTOR_SIGNALING_PATHWAY_VIA_JAK_STAT	2/24	0.1583	0.5273		GO_HEXOSE_TRANSMEMBRANE_TRANSPORTER_ACTIVITY	2/20	0.09952	0.3349	GO_STRIATED_MUSCLE_CONTRACTION	0/177	1	1	GO_FRUCTOSE_BINDING	1/5	0.1113	0.3709
GO_L_KYNURENINE_METABOLIC_PROCESS	44378	0.1321	0.4439	GO_CELLULAR_NITROGEN_COMPOUND_CATABOLIC_PROCESS	7/587	0.2478	0.8332	GO_POLY_PURINE_TRACT_BINDING	1/26	0.2576	0.8651		GO_MEMBRANE_PROTEIN_INTRACELLULAR_DOMAIN_PROTEOLYSIS	1/18	0.1778	0.5942	GO_MULTI_MULTICELLULAR_ORGANISM_PROCESS	0/231	1	1	GO_REGULATION_OF_PROTEIN_DEPOLYMERIZATION	2/83	0.2027	0.6819		GO_NEGATIVE_REGULATION_OF_INTERLEUKIN_1_PRODUCTION	3/41	0.05512	0.1853	GO_POSITIVE_REGULATION_OF_VASCULATURE_DEVELOPMENT	3/232	0.2072	0.6975	GO_MAINTENANCE_OF_DNA_REPEAT_ELEMENTS	1/7	0.09613	0.3161		GO_POSITIVE_REGULATION_OF_ATPASE_ACTIVITY	6/58	0.05524	0.1853	GO_PYRIMIDINE_DEOXYRIBONUCLEOSIDE_TRIPHOSPHATE_METABOLIC_PROCESS	1/7	0.1167	0.3919	GO_REACTIVE_OXYGEN_SPECIES_BIOSYNTHETIC_PROCESS	6/123	0.1594	0.5273		GO_G_PROTEIN_BETA_SUBUNIT_BINDING	2/20	0.09952	0.3349	GO_NEGATIVE_REGULATION_OF_ANION_TRANSPORT	0/28	1	1	GO_NAADP_SENSITIVE_CALCIUM_RELEASE_CHANNEL_ACTIVITY	1/5	0.1113	0.3709
GO_GLUCOSAMINE_CONTAINING_COMPOUND_CATABOLIC_PROCESS	44378	0.1321	0.4439	GO_REGULATION_OF_MRNA_CATABOLIC_PROCESS	3/199	0.248	0.8332	GO_AU_RICH_ELEMENT_BINDING	1/26	0.2576	0.8651		GO_NEGATIVE_REGULATION_OF_DIGESTIVE_SYSTEM_PROCESS	1/18	0.1778	0.5942	GO_REGULATION_OF_EPIDERMAL_CELL_DIFFERENTIATION	0/61	1	1	GO_INTRINSIC_COMPONENT_OF_PRESYNAPTIC_MEMBRANE	2/83	0.2027	0.6819		GO_NEGATIVE_REGULATION_OF_ACTIN_FILAMENT_DEPOLYMERIZATION	3/41	0.05512	0.1853	GO_MONOCARBOXYLIC_ACID_BIOSYNTHETIC_PROCESS	3/233	0.2089	0.7029	GO_MULTI_ORGANISM_MEMBRANE_FUSION	1/7	0.09613	0.3161		GO_POSITIVE_REGULATION_OF_VIRAL_LIFE_CYCLE	6/58	0.05524	0.1853	GO_NEGATIVE_REGULATION_BY_HOST_OF_SYMBIONT_MOLECULAR_FUNCTION	1/7	0.1167	0.3919	GO_REGULATION_OF_SYNAPTIC_TRANSMISSION_GLUTAMATERGIC	4/71	0.1597	0.5273		GO_PYRIMIDINE_DEOXYRIBONUCLEOTIDE_METABOLIC_PROCESS	2/20	0.09952	0.3349	GO_NEGATIVE_REGULATION_OF_CD4_POSITIVE_ALPHA_BETA_T_CELL_DIFFERENTIATION	0/20	1	1	GO_LEUKOCYTE_CHEMOTAXIS_INVOLVED_IN_INFLAMMATORY_RESPONSE	1/5	0.1113	0.3709
GO_REGULATION_OF_NEUTROPHIL_EXTRAVASATION	44378	0.1321	0.4439	GO_PROTEIN_LIPID_COMPLEX_ASSEMBLY	1/33	0.2494	0.8332	GO_OXIDOREDUCTASE_ACTIVITY_ACTING_ON_THE_CH_CH_GROUP_OF_DONORS_NAD_OR_NADP_AS_ACCEPTOR	1/26	0.2576	0.8651		GO_STRIATUM_DEVELOPMENT	1/18	0.1778	0.5942	GO_MYELOID_LEUKOCYTE_MEDIATED_IMMUNITY	0/549	1	1	GO_NEURON_PROJECTION_CYTOPLASM	2/83	0.2027	0.6819		GO_REGULATION_OF_CALCIUM_ION_IMPORT	3/41	0.05512	0.1853	GO_DEVELOPMENTAL_CELL_GROWTH	3/233	0.2089	0.7029	GO_PLASMA_MEMBRANE_RAFT_ASSEMBLY	1/7	0.09613	0.3161		GO_TRANSLATIONAL_ELONGATION	11/135	0.05526	0.1853	GO_N_ACYLPHOSPHATIDYLETHANOLAMINE_METABOLIC_PROCESS	1/7	0.1167	0.3919	GO_DEMETHYLATION	4/71	0.1597	0.5273		GO_NEGATIVE_REGULATION_OF_NITRIC_OXIDE_METABOLIC_PROCESS	2/20	0.09952	0.3349	GO_ECTODERM_DEVELOPMENT	0/22	1	1	GO_T_CELL_PROLIFERATION_INVOLVED_IN_IMMUNE_RESPONSE	1/5	0.1113	0.3709
GO_DENDRITIC_SPINE_NECK	44378	0.1321	0.4439	GO_POSITIVE_REGULATION_OF_MICROTUBULE_POLYMERIZATION_OR_DEPOLYMERIZATION	1/33	0.2494	0.8332	GO_PLASMINOGEN_ACTIVATION	1/26	0.2576	0.8651		GO_POSITIVE_REGULATION_OF_MONOCYTE_CHEMOTAXIS	1/18	0.1778	0.5942	GO_ACTION_POTENTIAL	0/133	1	1	GO_ALCOHOL_BINDING	2/84	0.2063	0.6906		GO_POSITIVE_REGULATION_OF_STEM_CELL_PROLIFERATION	3/41	0.05512	0.1853	GO_REGULATION_OF_PHOSPHATIDYLINOSITOL_3_KINASE_SIGNALING	2/126	0.2092	0.7036	GO_INTERMEDIATE_FILAMENT_BUNDLE_ASSEMBLY	1/7	0.09613	0.3161		GO_POSITIVE_REGULATION_OF_CHEMOTAXIS	11/135	0.05526	0.1853	GO_MAINTENANCE_OF_PROTEIN_LOCATION_IN_EXTRACELLULAR_REGION	1/7	0.1167	0.3919	GO_CELL_CELL_RECOGNITION	4/71	0.1597	0.5273		GO_GLYCOLIPID_BIOSYNTHETIC_PROCESS	4/66	0.1014	0.3409	GO_HYALURONAN_METABOLIC_PROCESS	0/37	1	1	GO_NEGATIVE_REGULATION_OF_WNT_SIGNALING_PATHWAY_INVOLVED_IN_HEART_DEVELOPMENT	1/5	0.1113	0.3709
GO_SUMO_LIGASE_COMPLEX	44378	0.1321	0.4439	GO_CELL_FATE_COMMITMENT_INVOLVED_IN_FORMATION_OF_PRIMARY_GERM_LAYER	1/33	0.2494	0.8332	GO_PROTEIN_FOLDING_CHAPERONE	1/26	0.2576	0.8651		GO_RESPONSE_TO_UV_B	1/18	0.1778	0.5942	GO_GOLGI_TO_VACUOLE_TRANSPORT	0/14	1	1	GO_INTERMEDIATE_FILAMENT_ORGANIZATION	1/23	0.2071	0.6906		GO_CARDIAC_MUSCLE_CELL_MEMBRANE_REPOLARIZATION	3/41	0.05512	0.1853	GO_CELL_SUBSTRATE_ADHESION	4/348	0.2096	0.7048	GO_NEGATIVE_REGULATION_OF_LIPOPROTEIN_LIPASE_ACTIVITY	1/7	0.09613	0.3161		GO_INNER_MITOCHONDRIAL_MEMBRANE_PROTEIN_COMPLEX	11/135	0.05526	0.1853	GO_L_KYNURENINE_METABOLIC_PROCESS	1/7	0.1167	0.3919	GO_PROTEIN_SERINE_THREONINE_PHOSPHATASE_ACTIVITY	4/71	0.1597	0.5273		GO_CRANIAL_SKELETAL_SYSTEM_DEVELOPMENT	4/66	0.1014	0.3409	GO_SENSORY_PERCEPTION_OF_PAIN	0/105	1	1	GO_GAMMA_AMINOBUTYRIC_ACID_METABOLIC_PROCESS	1/5	0.1113	0.3709
GO_FATTY_ACYL_COA_SYNTHASE_ACTIVITY	44378	0.1321	0.4439	GO_RESPONSE_TO_STEROL	1/33	0.2494	0.8332	GO_INOSITOL_TRISPHOSPHATE_METABOLIC_PROCESS	1/26	0.2576	0.8651		GO_NEGATIVE_REGULATION_OF_CYTOSOLIC_CALCIUM_ION_CONCENTRATION	1/18	0.1778	0.5942	GO_IMMUNOGLOBULIN_PRODUCTION_INVOLVED_IN_IMMUNOGLOBULIN_MEDIATED_IMMUNE_RESPONSE	0/57	1	1	GO_MALE_GENITALIA_DEVELOPMENT	1/23	0.2071	0.6906		GO_POSITIVE_REGULATION_OF_CARDIOCYTE_DIFFERENTIATION	3/41	0.05512	0.1853	GO_REGULATION_OF_T_HELPER_CELL_DIFFERENTIATION	1/35	0.2111	0.706	GO_CORTICOTROPIN_SECRETION	1/7	0.09613	0.3161		GO_INTEGRIN_BINDING	11/135	0.05526	0.1853	GO_POSITIVE_REGULATION_OF_MICROTUBULE_MOTOR_ACTIVITY	1/7	0.1167	0.3919	GO_REGULATION_OF_SYNAPSE_STRUCTURE_OR_ACTIVITY	10/234	0.1597	0.5273		GO_REGULATION_OF_CELL_MATRIX_ADHESION	6/119	0.1016	0.3417	GO_NEGATIVE_REGULATION_OF_GENE_EXPRESSION_EPIGENETIC	0/130	1	1	GO_NEGATIVE_REGULATION_OF_TRIGLYCERIDE_CATABOLIC_PROCESS	1/5	0.1113	0.3709
GO_POSITIVE_REGULATION_OF_GENE_EXPRESSION_EPIGENETIC	23071	0.1325	0.4439	GO_TRIGLYCERIDE_CATABOLIC_PROCESS	1/33	0.2494	0.8332	GO_LIPID_EXPORT_FROM_CELL	1/26	0.2576	0.8651		GO_CELLULAR_RESPONSE_TO_GONADOTROPIN_STIMULUS	1/18	0.1778	0.5942	GO_NEGATIVE_T_CELL_SELECTION	0/12	1	1	GO_POSITIVE_REGULATION_OF_LYASE_ACTIVITY	1/23	0.2071	0.6906		GO_NEGATIVE_REGULATION_OF_SMOOTH_MUSCLE_CELL_PROLIFERATION	4/68	0.05548	0.1863	GO_ENDOCARDIAL_CUSHION_MORPHOGENESIS	1/35	0.2111	0.706	GO_SEROTONIN_UPTAKE	1/7	0.09613	0.3161		GO_REGULATION_OF_PROTEIN_TARGETING_TO_MITOCHONDRION	5/44	0.05532	0.1853	GO_DENDRITIC_SPINE_NECK	1/7	0.1167	0.3919	GO_POSITIVE_REGULATION_OF_CYTOKINE_PRODUCTION	18/468	0.1597	0.5273		GO_SMOOTH_MUSCLE_CELL_MIGRATION	5/92	0.1018	0.3421	GO_ALDITOL_METABOLIC_PROCESS	0/23	1	1	GO_TAURINE_TRANSPORT	1/5	0.1113	0.3709
GO_LYMPHOCYTE_CHEMOTAXIS	23071	0.1325	0.4439	GO_GRANULOCYTE_DIFFERENTIATION	1/33	0.2494	0.8332	GO_POSITIVE_REGULATION_OF_CELL_SUBSTRATE_JUNCTION_ORGANIZATION	1/26	0.2576	0.8651		GO_REGULATION_OF_FATTY_ACID_BETA_OXIDATION	1/18	0.1778	0.5942	GO_LIPOPROTEIN_LOCALIZATION	0/17	1	1	GO_THYROID_HORMONE_METABOLIC_PROCESS	1/23	0.2071	0.6906		GO_POSITIVE_REGULATION_OF_PHAGOCYTOSIS	4/68	0.05548	0.1863	GO_CYTOCHROME_COMPLEX_ASSEMBLY	1/35	0.2111	0.706	GO_RESPONSE_TO_DEFENSES_OF_OTHER_ORGANISM	1/7	0.09613	0.3161		GO_NEGATIVE_REGULATION_OF_RESPONSE_TO_ENDOPLASMIC_RETICULUM_STRESS	5/44	0.05532	0.1853	GO_PHOSPHATIDYLSERINE_1_ACYLHYDROLASE_ACTIVITY	1/7	0.1167	0.3919	GO_SYNAPSE_ASSEMBLY	8/178	0.1606	0.5273		GO_RESPONSE_TO_CALCIUM_ION	7/147	0.1019	0.3422	GO_MITOCHONDRIAL_ELECTRON_TRANSPORT_UBIQUINOL_TO_CYTOCHROME_C	0/14	1	1	GO_VESTIBULOCOCHLEAR_NERVE_FORMATION	1/5	0.1113	0.3709
GO_REGULATION_OF_MYOTUBE_DIFFERENTIATION	23071	0.1325	0.4439	GO_RESPONSE_TO_ARSENIC_CONTAINING_SUBSTANCE	1/33	0.2494	0.8332	GO_EXORIBONUCLEASE_COMPLEX	1/26	0.2576	0.8651		GO_FILOPODIUM_MEMBRANE	1/18	0.1778	0.5942	GO_NEGATIVE_REGULATION_OF_I_KAPPAB_KINASE_NF_KAPPAB_SIGNALING	0/50	1	1	GO_POSITIVE_REGULATION_OF_NEUROBLAST_PROLIFERATION	1/23	0.2071	0.6906		GO_MAIN_AXON	4/68	0.05548	0.1863	GO_PLACENTA_BLOOD_VESSEL_DEVELOPMENT	1/35	0.2111	0.706	GO_RIGHTING_REFLEX	1/7	0.09613	0.3161		GO_VASCULAR_ENDOTHELIAL_GROWTH_FACTOR_SIGNALING_PATHWAY	5/44	0.05532	0.1853	GO_LEUKOCYTE_MEDIATED_CYTOTOXICITY	4/106	0.1169	0.3923	GO_GOLGI_ASSOCIATED_VESICLE	8/178	0.1606	0.5273		GO_VESICLE_MEDIATED_TRANSPORT_BETWEEN_ENDOSOMAL_COMPARTMENTS	3/42	0.1026	0.3445	GO_REGULATION_OF_CELL_PROLIFERATION_INVOLVED_IN_KIDNEY_DEVELOPMENT	0/14	1	1	GO_POSITIVE_REGULATION_OF_MACROPHAGE_FUSION	1/5	0.1113	0.3709
GO_CYTOPLASMIC_PATTERN_RECOGNITION_RECEPTOR_SIGNALING_PATHWAY	23071	0.1325	0.4439	GO_ORGANIC_CATION_TRANSPORT	1/33	0.2494	0.8332	GO_ACTIN_FILAMENT_BASED_PROCESS	11/766	0.2595	0.8711		GO_3_5_CYCLIC_GMP_PHOSPHODIESTERASE_ACTIVITY	1/18	0.1778	0.5942	GO_DETECTION_OF_VISIBLE_LIGHT	0/62	1	1	GO_POSITIVE_REGULATION_OF_OLIGODENDROCYTE_DIFFERENTIATION	1/23	0.2071	0.6906		GO_IMMUNE_RECEPTOR_ACTIVITY	6/129	0.05605	0.1881	GO_REGULATION_OF_ADENYLATE_CYCLASE_ACTIVITY	1/35	0.2111	0.706	GO_PARATHYROID_GLAND_DEVELOPMENT	1/7	0.09613	0.3161		GO_MICROTUBULE_DEPOLYMERIZATION	5/44	0.05532	0.1853	GO_POSITIVE_REGULATION_OF_CELL_CYCLE_PHASE_TRANSITION	4/106	0.1169	0.3923	GO_PROTEIN_METHYLATION	8/178	0.1606	0.5273		GO_CELLULAR_COMPONENT_DISASSEMBLY	20/547	0.1033	0.3468	GO_METHYLATION_DEPENDENT_CHROMATIN_SILENCING	0/26	1	1	GO_REGULATION_OF_IRON_ION_TRANSMEMBRANE_TRANSPORT	1/5	0.1113	0.3709
GO_POSITIVE_REGULATION_OF_INTERFERON_GAMMA_PRODUCTION	23071	0.1325	0.4439	GO_EPITHELIAL_CELL_MORPHOGENESIS	1/33	0.2494	0.8332	GO_LIPID_HOMEOSTASIS	3/155	0.2596	0.8712		GO_TRANSFERASE_ACTIVITY_TRANSFERRING_AMINO_ACYL_GROUPS	1/18	0.1778	0.5942	GO_REGULATION_OF_PROTEIN_LOCALIZATION_TO_CHROMOSOME_TELOMERIC_REGION	0/14	1	1	GO_POSITIVE_REGULATION_OF_TOLL_LIKE_RECEPTOR_SIGNALING_PATHWAY	1/23	0.2071	0.6906		GO_NEGATIVE_REGULATION_OF_INTRINSIC_APOPTOTIC_SIGNALING_PATHWAY	5/98	0.05661	0.19	GO_CARDIAC_ATRIUM_DEVELOPMENT	1/35	0.2111	0.706	GO_BERGMANN_GLIAL_CELL_DIFFERENTIATION	1/7	0.09613	0.3161		GO_ASTROCYTE_DEVELOPMENT	5/44	0.05532	0.1853	GO_PIGMENT_GRANULE	4/106	0.1169	0.3923	GO_REGULATION_OF_STRIATED_MUSCLE_CONTRACTION	5/97	0.1615	0.5273		GO_EAR_MORPHOGENESIS	6/120	0.1047	0.3514	GO_HORMONE_MEDIATED_SIGNALING_PATHWAY	0/232	1	1	GO_POSITIVE_REGULATION_OF_VASCULAR_WOUND_HEALING	1/5	0.1113	0.3709
GO_INTRINSIC_APOPTOTIC_SIGNALING_PATHWAY_IN_RESPONSE_TO_ENDOPLASMIC_RETICULUM_STRESS	23071	0.1325	0.4439	GO_POSITIVE_REGULATION_OF_MULTICELLULAR_ORGANISM_GROWTH	1/33	0.2494	0.8332	GO_RESPONSE_TO_WOUNDING	10/687	0.2597	0.8712		GO_UBIQUITIN_SPECIFIC_PROTEASE_BINDING	1/18	0.1778	0.5942	GO_NUCLEAR_TRANSCRIBED_MRNA_CATABOLIC_PROCESS_DEADENYLATION_DEPENDENT_DECAY	0/77	1	1	GO_REGULATION_OF_MITOCHONDRIAL_FISSION	1/23	0.2071	0.6906		GO_PLASMA_MEMBRANE_SIGNALING_RECEPTOR_COMPLEX	11/302	0.05697	0.1911	GO_NEGATIVE_REGULATION_OF_INTRACELLULAR_STEROID_HORMONE_RECEPTOR_SIGNALING_PATHWAY	1/35	0.2111	0.706	GO_EMBRYONIC_RETINA_MORPHOGENESIS_IN_CAMERA_TYPE_EYE	1/7	0.09613	0.3161		GO_REGULATION_OF_T_CELL_MIGRATION	5/44	0.05532	0.1853	GO_POSITIVE_REGULATION_OF_ION_TRANSPORT	8/277	0.1171	0.3928	GO_REGULATION_OF_CARBOHYDRATE_BIOSYNTHETIC_PROCESS	5/97	0.1615	0.5273		GO_HORMONE_METABOLIC_PROCESS	10/236	0.1053	0.3533	GO_ANDROGEN_BIOSYNTHETIC_PROCESS	0/11	1	1	GO_THROMBOPOIETIN_MEDIATED_SIGNALING_PATHWAY	1/5	0.1113	0.3709
GO_CYTOPLASMIC_STRESS_GRANULE	23071	0.1325	0.4439	GO_ERYTHROCYTE_DEVELOPMENT	1/33	0.2494	0.8332	GO_RESPONSE_TO_FATTY_ACID	2/87	0.2608	0.873		GO_MITOGEN_ACTIVATED_PROTEIN_KINASE_KINASE_KINASE_BINDING	1/18	0.1778	0.5942	GO_HISTONE_H3_K4_METHYLATION	0/56	1	1	GO_REGULATION_OF_MEMBRANE_PROTEIN_ECTODOMAIN_PROTEOLYSIS	1/23	0.2071	0.6906		GO_FIBRILLAR_CENTER	6/130	0.05776	0.1937	GO_SECRETORY_GRANULE_ORGANIZATION	1/35	0.2111	0.706	GO_TRACHEA_FORMATION	1/7	0.09613	0.3161		GO_ANDROGEN_RECEPTOR_BINDING	5/44	0.05532	0.1853	GO_RESPONSE_TO_STARVATION	6/189	0.1172	0.3931	GO_RESPONSE_TO_DOPAMINE	5/97	0.1615	0.5273		GO_NEGATIVE_REGULATION_OF_LIPID_METABOLIC_PROCESS	5/93	0.1054	0.3533	GO_NEGATIVE_REGULATION_OF_PROTEIN_BINDING	0/104	1	1	GO_PYRIMIDINE_DEOXYRIBONUCLEOSIDE_METABOLIC_PROCESS	1/5	0.1113	0.3709
GO_MANGANESE_ION_BINDING	23071	0.1325	0.4439	GO_METANEPHROS_MORPHOGENESIS	1/33	0.2494	0.8332	GO_EXECUTION_PHASE_OF_APOPTOSIS	2/87	0.2608	0.873		GO_GLUCOSYLTRANSFERASE_ACTIVITY	1/18	0.1778	0.5942	GO_NEGATIVE_REGULATION_OF_BLOOD_PRESSURE	0/47	1	1	GO_POSITIVE_REGULATION_OF_DENDRITIC_SPINE_MORPHOGENESIS	1/23	0.2071	0.6906		GO_GLYCEROLIPID_METABOLIC_PROCESS	14/414	0.05798	0.1944	GO_MATERNAL_PLACENTA_DEVELOPMENT	1/35	0.2111	0.706	GO_LUNG_LOBE_DEVELOPMENT	1/7	0.09613	0.3161		GO_NUCLEOBASE_CONTAINING_COMPOUND_KINASE_ACTIVITY	5/44	0.05532	0.1853	GO_REGULATION_OF_HISTONE_METHYLATION	3/68	0.1176	0.3938	GO_NEGATIVE_REGULATION_OF_TYPE_I_INTERFERON_PRODUCTION	3/47	0.1627	0.5273		GO_MICROTUBULE	16/421	0.1054	0.3533	GO_POSITIVE_REGULATION_OF_OLIGODENDROCYTE_DIFFERENTIATION	0/23	1	1	GO_QUINOLINATE_METABOLIC_PROCESS	1/5	0.1113	0.3709
GO_METAL_CLUSTER_BINDING	23071	0.1325	0.4439	GO_TRANS_GOLGI_NETWORK_TRANSPORT_VESICLE	1/33	0.2494	0.8332	GO_POSITIVE_REGULATION_OF_LEUKOCYTE_CHEMOTAXIS	2/87	0.2608	0.873		GO_RETROGRADE_AXONAL_TRANSPORT	1/18	0.1778	0.5942	GO_ALCOHOL_METABOLIC_PROCESS	0/377	1	1	GO_REGULATION_OF_RESPIRATORY_GASEOUS_EXCHANGE	1/23	0.2071	0.6906		GO_LOCOMOTORY_BEHAVIOR	8/197	0.05831	0.1953	GO_NUCLEAR_TRANSCRIBED_MRNA_CATABOLIC_PROCESS_EXONUCLEOLYTIC	1/35	0.2111	0.706	GO_REGULATION_OF_MAST_CELL_CHEMOTAXIS	1/7	0.09613	0.3161		GO_SODIUM_CHANNEL_ACTIVITY	5/44	0.05532	0.1853	GO_OVULATION_CYCLE	3/68	0.1176	0.3938	GO_SARCOMERE_ORGANIZATION	3/47	0.1627	0.5273		GO_REGULATION_OF_MULTICELLULAR_ORGANISM_GROWTH	4/67	0.1057	0.3537	GO_AXONEMAL_DYNEIN_COMPLEX_ASSEMBLY	0/30	1	1	GO_GOLGI_VESICLE_FUSION_TO_TARGET_MEMBRANE	1/5	0.1113	0.3709
GO_NEGATIVE_REGULATION_OF_PROTEIN_CONTAINING_COMPLEX_ASSEMBLY	5/134	0.1326	0.4439	GO_PROTEIN_LIPID_COMPLEX_BINDING	1/33	0.2494	0.8332	GO_REGULATION_OF_CARBOHYDRATE_CATABOLIC_PROCESS	2/87	0.2608	0.873		GO_PLASMA_MEMBRANE_PHOSPHOLIPID_SCRAMBLING	1/18	0.1778	0.5942	GO_NEGATIVE_REGULATION_OF_INTERLEUKIN_12_PRODUCTION	0/16	1	1	GO_ACROSOMAL_MEMBRANE	1/23	0.2071	0.6906		GO_DENDRITIC_CELL_DIFFERENTIATION	3/42	0.05846	0.1953	GO_POSITIVE_REGULATION_OF_CYCLIN_DEPENDENT_PROTEIN_KINASE_ACTIVITY	1/35	0.2111	0.706	GO_NEGATIVE_REGULATION_OF_DENDRITIC_SPINE_MORPHOGENESIS	1/7	0.09613	0.3161		GO_CELL_CELL_ADHESION_MEDIATED_BY_CADHERIN	5/44	0.05532	0.1853	GO_GLUCOSE_IMPORT	3/68	0.1176	0.3938	GO_BONE_GROWTH	3/47	0.1627	0.5273		GO_RESPONSE_TO_ACTIVITY	4/67	0.1057	0.3537	GO_HEMIDESMOSOME_ASSEMBLY	0/12	1	1	GO_DELAMINATION	1/5	0.1113	0.3709
GO_NUCLEOTIDE_PHOSPHORYLATION	5/134	0.1326	0.4439	GO_LIPOPOLYSACCHARIDE_BINDING	1/33	0.2494	0.8332	GO_ORGANELLAR_RIBOSOME	2/87	0.2608	0.873		GO_ESTABLISHMENT_OR_MAINTENANCE_OF_CYTOSKELETON_POLARITY	1/18	0.1778	0.5942	GO_REGULATION_OF_B_CELL_ACTIVATION	0/185	1	1	GO_PORE_COMPLEX	1/23	0.2071	0.6906		GO_REGULATION_OF_VOLTAGE_GATED_CALCIUM_CHANNEL_ACTIVITY	3/42	0.05846	0.1953	GO_NEGATIVE_REGULATION_OF_SIGNAL_TRANSDUCTION_IN_ABSENCE_OF_LIGAND	1/35	0.2111	0.706	GO_MOTOR_BEHAVIOR	1/7	0.09613	0.3161		GO_HEAT_SHOCK_PROTEIN_BINDING	10/119	0.0554	0.1856	GO_MYOFIBRIL_ASSEMBLY	3/68	0.1176	0.3938	GO_MAST_CELL_MEDIATED_IMMUNITY	3/47	0.1627	0.5273		GO_PLATELET_ALPHA_GRANULE_LUMEN	4/67	0.1057	0.3537	GO_MAST_CELL_ACTIVATION	0/58	1	1	GO_FRUCTOSE_CATABOLIC_PROCESS_TO_HYDROXYACETONE_PHOSPHATE_AND_GLYCERALDEHYDE_3_PHOSPHATE	1/5	0.1113	0.3709
GO_MEMBRANE_INVAGINATION	5/134	0.1326	0.4439	GO_INTRACELLULAR_LIGAND_GATED_ION_CHANNEL_ACTIVITY	1/33	0.2494	0.8332	GO_MODIFIED_AMINO_ACID_BINDING	2/87	0.2608	0.873		GO_MONOCYTE_CHEMOTACTIC_PROTEIN_1_PRODUCTION	1/18	0.1778	0.5942	GO_REGULATION_OF_CELLULAR_RESPONSE_TO_VASCULAR_ENDOTHELIAL_GROWTH_FACTOR_STIMULUS	0/24	1	1	GO_R_SMAD_BINDING	1/23	0.2071	0.6906		GO_DNA_CATABOLIC_PROCESS	3/42	0.05846	0.1953	GO_CILIARY_BASE	1/35	0.2111	0.706	GO_CELLULAR_RESPONSE_TO_MAGNESIUM_ION	1/7	0.09613	0.3161		GO_REGULATION_OF_EPITHELIAL_CELL_APOPTOTIC_PROCESS	8/88	0.05618	0.1881	GO_LONG_CHAIN_FATTY_ACID_TRANSPORT	3/68	0.1176	0.3938	GO_PCG_PROTEIN_COMPLEX	3/47	0.1627	0.5273		GO_VESICLE_TETHERING_COMPLEX	4/67	0.1057	0.3537	GO_REGULATION_OF_ADENYLATE_CYCLASE_ACTIVITY	0/35	1	1	GO_TRANSPORT_ACROSS_BLOOD_BRAIN_BARRIER	1/5	0.1113	0.3709
GO_SARCOLEMMA	5/134	0.1326	0.4439	GO_PROTEIN_PHOSPHATASE_2A_BINDING	1/33	0.2494	0.8332	HALLMARK_IL6_JAK_STAT3_SIGNALING	2/87	0.2608	0.873		GO_RESPONSE_TO_ANTIMETABOLITE	1/18	0.1778	0.5942	GO_REGULATION_OF_STEROL_TRANSPORT	0/64	1	1	GO_CAMP_BINDING	1/23	0.2071	0.6906		GO_BICARBONATE_TRANSPORT	3/42	0.05846	0.1953	GO_SODIUM_CHANNEL_REGULATOR_ACTIVITY	1/35	0.2111	0.706	GO_CELLULAR_RESPONSE_TO_NITROSATIVE_STRESS	1/7	0.09613	0.3161		GO_SUPEROXIDE_METABOLIC_PROCESS	7/73	0.05656	0.1888	GO_BLOOD_MICROPARTICLE	5/147	0.1179	0.3947	GO_AMIDE_TRANSMEMBRANE_TRANSPORTER_ACTIVITY	3/47	0.1627	0.5273		GO_POSITIVE_REGULATION_OF_INTRACELLULAR_TRANSPORT	9/207	0.107	0.3583	GO_POSITIVE_REGULATION_OF_LEUKOCYTE_DIFFERENTIATION	0/148	1	1	GO_REGULATION_OF_LYMPHANGIOGENESIS	1/5	0.1113	0.3709
GO_LEADING_EDGE_MEMBRANE	6/172	0.133	0.4448	GO_CGMP_MEDIATED_SIGNALING	1/33	0.2494	0.8332	GO_EXTRACELLULAR_MATRIX	8/531	0.2609	0.873		GO_POSTSYNAPTIC_CYTOSKELETON_ORGANIZATION	1/18	0.1778	0.5942	GO_NEGATIVE_REGULATION_OF_MACROPHAGE_DERIVED_FOAM_CELL_DIFFERENTIATION	0/13	1	1	GO_TRANSFORMING_GROWTH_FACTOR_BETA_BINDING	1/23	0.2071	0.6906		GO_POSITIVE_REGULATION_OF_EMBRYONIC_DEVELOPMENT	3/42	0.05846	0.1953	GO_INTERLEUKIN_4_PRODUCTION	1/35	0.2111	0.706	GO_EXTRACELLULAR_EXOSOME_ASSEMBLY	1/7	0.09613	0.3161		GO_DRUG_TRANSMEMBRANE_TRANSPORT	7/73	0.05656	0.1888	GO_GTPASE_ACTIVITY	9/323	0.1182	0.3954	GO_CALCIUM_CHANNEL_REGULATOR_ACTIVITY	3/47	0.1627	0.5273		GO_APPENDAGE_MORPHOGENESIS	7/149	0.1074	0.3589	GO_POSITIVE_REGULATION_OF_NEUTROPHIL_MIGRATION	0/29	1	1	GO_REGULATION_OF_CHAPERONE_MEDIATED_PROTEIN_FOLDING	1/5	0.1113	0.3709
GO_REGULATION_OF_MACROAUTOPHAGY	6/172	0.133	0.4448	GO_INNER_EAR_AUDITORY_RECEPTOR_CELL_DIFFERENTIATION	1/33	0.2494	0.8332	GO_NEGATIVE_REGULATION_OF_CELLULAR_AMIDE_METABOLIC_PROCESS	4/228	0.2625	0.8775		GO_REGULATION_OF_AMYLOID_BETA_CLEARANCE	1/18	0.1778	0.5942	GO_REGULATION_OF_CYTOSOLIC_CALCIUM_ION_CONCENTRATION	0/369	1	1	GO_METALLOAMINOPEPTIDASE_ACTIVITY	1/23	0.2071	0.6906		GO_INNER_EAR_RECEPTOR_CELL_DEVELOPMENT	3/42	0.05846	0.1953	GO_AMYLOID_BETA_FORMATION	1/35	0.2111	0.706	GO_URETER_MORPHOGENESIS	1/7	0.09613	0.3161		GO_REGULATION_OF_MITOCHONDRIAL_MEMBRANE_POTENTIAL	7/73	0.05656	0.1888	GO_ENERGY_DERIVATION_BY_OXIDATION_OF_ORGANIC_COMPOUNDS	8/278	0.1188	0.3975	GO_ENDOPLASMIC_RETICULUM_TO_GOLGI_VESICLE_MEDIATED_TRANSPORT	9/207	0.1639	0.5273		GO_FORMATION_OF_PRIMARY_GERM_LAYER	6/121	0.1078	0.3589	GO_INTRA_GOLGI_VESICLE_MEDIATED_TRANSPORT	0/33	1	1	GO_POSITIVE_REGULATION_OF_CHEMOKINE_C_C_MOTIF_LIGAND_2_SECRETION	1/5	0.1113	0.3709
GO_RESPONSE_TO_MECHANICAL_STIMULUS	7/211	0.1332	0.4454	GO_REGULATORY_T_CELL_DIFFERENTIATION	1/33	0.2494	0.8332	GO_RIBOSOME	4/228	0.2625	0.8775		GO_REGULATION_OF_GLIAL_CELL_MIGRATION	1/18	0.1778	0.5942	GO_RESPONSE_TO_BMP	0/171	1	1	GO_RESPONSE_TO_TUMOR_CELL	1/23	0.2071	0.6906		GO_REGULATION_OF_RESPONSE_TO_REACTIVE_OXYGEN_SPECIES	3/42	0.05846	0.1953	GO_DEOXYRIBONUCLEOTIDE_METABOLIC_PROCESS	1/35	0.2111	0.706	GO_METANEPHRIC_DISTAL_TUBULE_DEVELOPMENT	1/7	0.09613	0.3161		GO_REGULATION_OF_NEUROTRANSMITTER_RECEPTOR_ACTIVITY	7/73	0.05656	0.1888	GO_RECEPTOR_COMPLEX	13/511	0.1191	0.3982	GO_MHC_CLASS_I_PROTEIN_COMPLEX	1/6	0.1653	0.5273		GO_STEM_CELL_PROLIFERATION	6/121	0.1078	0.3589	GO_REGULATION_OF_SPINDLE_CHECKPOINT	0/14	1	1	GO_REGULATION_OF_INTERLEUKIN_17_SECRETION	1/5	0.1113	0.3709
GO_REGULATION_OF_GENE_EXPRESSION_EPIGENETIC	16/586	0.1337	0.4471	GO_REGULATION_OF_OXIDOREDUCTASE_ACTIVITY	2/111	0.2496	0.8332	GO_ENDOSOMAL_TRANSPORT	4/228	0.2625	0.8775		GO_NEGATIVE_REGULATION_OF_PEPTIDYL_LYSINE_ACETYLATION	1/18	0.1778	0.5942	GO_RESPONSE_TO_PH	0/41	1	1	GO_RENAL_SODIUM_EXCRETION	1/23	0.2071	0.6906		GO_CELL_CORTEX_REGION	3/42	0.05846	0.1953	GO_ORGANELLE_FUSION	2/127	0.2117	0.7075	GO_METANEPHRIC_NEPHRON_TUBULE_EPITHELIAL_CELL_DIFFERENTIATION	1/7	0.09613	0.3161		GO_POSITIVE_REGULATION_OF_LEUKOCYTE_CELL_CELL_ADHESION	16/219	0.05657	0.1888	GO_REGULATION_OF_CHROMATIN_ORGANIZATION	6/190	0.1194	0.3989	GO_REGULATION_OF_MITOTIC_RECOMBINATION	1/6	0.1653	0.5273		GO_PINOCYTOSIS	2/21	0.1081	0.3589	GO_POSITIVE_REGULATION_OF_STRIATED_MUSCLE_CONTRACTION	0/16	1	1	GO_CELLULAR_RESPONSE_TO_L_GLUTAMATE	1/5	0.1113	0.3709
GO_CELL_MIGRATION_INVOLVED_IN_SPROUTING_ANGIOGENESIS	35886	0.1343	0.448	GO_NUCLEOTIDE_EXCISION_REPAIR	2/111	0.2496	0.8332	GO_POSITIVE_REGULATION_OF_NEURON_DIFFERENTIATION	6/378	0.2629	0.8786		GO_NEGATIVE_REGULATION_OF_COLLAGEN_METABOLIC_PROCESS	1/18	0.1778	0.5942	GO_SMALL_MOLECULE_CATABOLIC_PROCESS	0/440	1	1	GO_CD8_POSITIVE_ALPHA_BETA_T_CELL_ACTIVATION	1/23	0.2071	0.6906		GO_DENDRITE_MEMBRANE	3/42	0.05846	0.1953	GO_MUSCLE_SYSTEM_PROCESS	5/470	0.2131	0.7121	GO_INTERLEUKIN_4_SECRETION	1/7	0.09613	0.3161		GO_MULTIVESICULAR_BODY_ORGANIZATION	4/31	0.0566	0.1888	GO_PEPTIDE_CROSS_LINKING	2/34	0.1197	0.3989	GO_REPLICATIVE_CELL_AGING	1/6	0.1653	0.5273		GO_SENSORY_PERCEPTION_OF_TEMPERATURE_STIMULUS	2/21	0.1081	0.3589	GO_ANATOMICAL_STRUCTURE_REGRESSION	0/10	1	1	GO_NEGATIVE_REGULATION_OF_AMYLOID_FIBRIL_FORMATION	1/5	0.1113	0.3709
GO_HEPARAN_SULFATE_PROTEOGLYCAN_METABOLIC_PROCESS	11720	0.1344	0.448	GO_NEGATIVE_REGULATION_OF_DEPHOSPHORYLATION	2/111	0.2496	0.8332	GO_POSITIVE_REGULATION_OF_TUMOR_NECROSIS_FACTOR_SUPERFAMILY_CYTOKINE_PRODUCTION	2/88	0.2651	0.884		GO_REGULATION_OF_CELL_CYCLE_G1_S_PHASE_TRANSITION	4/203	0.1785	0.5963	GO_OXALATE_TRANSPORT	0/11	1	1	GO_POSITIVE_REGULATION_OF_GLYCOLYTIC_PROCESS	1/23	0.2071	0.6906		HALLMARK_WNT_BETA_CATENIN_SIGNALING	3/42	0.05846	0.1953	GO_CILIARY_BASAL_BODY	2/128	0.2141	0.715	GO_ANTERIOR_HEAD_DEVELOPMENT	1/7	0.09613	0.3161		GO_NEGATIVE_REGULATION_OF_LYASE_ACTIVITY	4/31	0.0566	0.1888	GO_DEVELOPMENTAL_INDUCTION	2/34	0.1197	0.3989	GO_B_CELL_LINEAGE_COMMITMENT	1/6	0.1653	0.5273		GO_RETINAL_GANGLION_CELL_AXON_GUIDANCE	2/21	0.1081	0.3589	GO_CEREBRAL_CORTEX_NEURON_DIFFERENTIATION	0/24	1	1	GO_REGULATION_OF_BARBED_END_ACTIN_FILAMENT_CAPPING	1/5	0.1113	0.3709
GO_CELLULAR_RESPONSE_TO_VITAMIN	11720	0.1344	0.448	GO_HEART_GROWTH	2/111	0.2496	0.8332	GO_DEFENSE_RESPONSE_TO_GRAM_NEGATIVE_BACTERIUM	2/88	0.2651	0.884		GO_SIGNAL_TRANSDUCTION_IN_ABSENCE_OF_LIGAND	2/71	0.1792	0.598	GO_CELLULAR_RESPONSE_TO_EXOGENOUS_DSRNA	0/17	1	1	GO_NEGATIVE_REGULATION_OF_SMOOTH_MUSCLE_CELL_DIFFERENTIATION	1/23	0.2071	0.6906		GO_MONOSACCHARIDE_BIOSYNTHETIC_PROCESS	5/99	0.05863	0.1957	GO_OXIDOREDUCTASE_ACTIVITY_ACTING_ON_CH_OH_GROUP_OF_DONORS	2/128	0.2141	0.715	GO_DENTINOGENESIS	1/7	0.09613	0.3161		GO_REGULATION_OF_INTRINSIC_APOPTOTIC_SIGNALING_PATHWAY_BY_P53_CLASS_MEDIATOR	4/31	0.0566	0.1888	GO_SPINAL_CORD_MOTOR_NEURON_DIFFERENTIATION	2/34	0.1197	0.3989	GO_VOLUNTARY_SKELETAL_MUSCLE_CONTRACTION	1/6	0.1653	0.5273		GO_PLATELET_MORPHOGENESIS	2/21	0.1081	0.3589	GO_REGULATION_OF_VENTRICULAR_CARDIAC_MUSCLE_CELL_ACTION_POTENTIAL	0/19	1	1	GO_REGULATION_OF_FOREBRAIN_NEURON_DIFFERENTIATION	1/5	0.1113	0.3709
GO_NEGATIVE_REGULATION_OF_CALCIUM_MEDIATED_SIGNALING	11720	0.1344	0.448	GO_MRNA_EXPORT_FROM_NUCLEUS	2/111	0.2496	0.8332	GO_POSITIVE_REGULATION_OF_OSSIFICATION	2/88	0.2651	0.884		GO_REPLICATION_FORK	2/71	0.1792	0.598	GO_RESPONSE_TO_TEMPERATURE_STIMULUS	0/249	1	1	GO_INCLUSION_BODY_ASSEMBLY	1/23	0.2071	0.6906		GO_MUSCLE_CELL_APOPTOTIC_PROCESS	5/99	0.05863	0.1957	GO_NCRNA_METABOLIC_PROCESS	5/471	0.2143	0.7154	GO_REGULATION_OF_ATRIAL_CARDIAC_MUSCLE_CELL_ACTION_POTENTIAL	1/7	0.09613	0.3161		GO_PROTEIN_SERINE_THREONINE_KINASE_INHIBITOR_ACTIVITY	4/31	0.0566	0.1888	GO_PTERIDINE_CONTAINING_COMPOUND_METABOLIC_PROCESS	2/34	0.1197	0.3989	GO_BASE_EXCISION_REPAIR_GAP_FILLING	1/6	0.1653	0.5273		GO_PHASIC_SMOOTH_MUSCLE_CONTRACTION	2/21	0.1081	0.3589	GO_REGULATION_OF_MYOBLAST_DIFFERENTIATION	0/54	1	1	GO_CALCIUM_AND_CALMODULIN_DEPENDENT_PROTEIN_KINASE_COMPLEX	1/5	0.1113	0.3709
GO_CELL_SURFACE_RECEPTOR_SIGNALING_PATHWAY_INVOLVED_IN_HEART_DEVELOPMENT	11720	0.1344	0.448	GO_POSITIVE_REGULATION_OF_CELL_PROJECTION_ORGANIZATION	5/390	0.25	0.8343	GO_MOLTING_CYCLE_PROCESS	2/88	0.2651	0.884		GO_MYOSIN_BINDING	2/71	0.1792	0.598	GO_RESPONSE_TO_ACETYLCHOLINE	0/30	1	1	GO_POSITIVE_REGULATION_OF_MONONUCLEAR_CELL_MIGRATION	1/23	0.2071	0.6906		GO_CHLORIDE_TRANSMEMBRANE_TRANSPORTER_ACTIVITY	5/99	0.05863	0.1957	GO_ACTIVATION_OF_IMMUNE_RESPONSE	7/720	0.2155	0.717	GO_MEMBRANE_REPOLARIZATION_DURING_ATRIAL_CARDIAC_MUSCLE_CELL_ACTION_POTENTIAL	1/7	0.09613	0.3161		GO_ARACHIDONIC_ACID_SECRETION	4/31	0.0566	0.1888	GO_EMBRYONIC_DIGESTIVE_TRACT_DEVELOPMENT	2/34	0.1197	0.3989	GO_SPHINGOMYELIN_BIOSYNTHETIC_PROCESS	1/6	0.1653	0.5273		GO_POSITIVE_REGULATION_OF_EXTRACELLULAR_MATRIX_ORGANIZATION	2/21	0.1081	0.3589	GO_CARDIAC_ATRIUM_DEVELOPMENT	0/35	1	1	GO_CENTRAL_REGION_OF_GROWTH_CONE	1/5	0.1113	0.3709
GO_CELLULAR_RESPONSE_TO_DEXAMETHASONE_STIMULUS	11720	0.1344	0.448	HALLMARK_MYOGENESIS	3/200	0.2503	0.8347	GO_MONOVALENT_INORGANIC_CATION_HOMEOSTASIS	3/157	0.2657	0.884		GO_NEGATIVE_REGULATION_OF_ESTABLISHMENT_OF_PROTEIN_LOCALIZATION	4/204	0.1806	0.6024	GO_CELLULAR_MODIFIED_AMINO_ACID_METABOLIC_PROCESS	0/191	1	1	GO_METANEPHRIC_NEPHRON_EPITHELIUM_DEVELOPMENT	1/23	0.2071	0.6906		GO_NEGATIVE_REGULATION_OF_CELL_CYCLE_G1_S_PHASE_TRANSITION	6/131	0.05951	0.198	GO_RESPONSE_TO_FLUID_SHEAR_STRESS	1/36	0.2165	0.717	GO_CARDIAC_MUSCLE_MYOBLAST_PROLIFERATION	1/7	0.09613	0.3161		GO_POSITIVE_REGULATION_OF_T_CELL_MIGRATION	4/31	0.0566	0.1888	GO_ENERGY_HOMEOSTASIS	2/34	0.1197	0.3989	GO_COBALT_ION_TRANSPORT	1/6	0.1653	0.5273		GO_MAINTENANCE_OF_GASTROINTESTINAL_EPITHELIUM	2/21	0.1081	0.3589	GO_FATTY_ACID_HOMEOSTASIS	0/16	1	1	GO_POSTSYNAPTIC_ENDOCYTIC_ZONE_MEMBRANE	1/5	0.1113	0.3709
GO_RESPONSE_TO_MORPHINE	11720	0.1344	0.448	HALLMARK_APICAL_JUNCTION	3/200	0.2503	0.8347	GO_POSITIVE_REGULATION_OF_CELL_MORPHOGENESIS_INVOLVED_IN_DIFFERENTIATION	3/157	0.2657	0.884		GO_INTERACTION_WITH_HOST	4/204	0.1806	0.6024	GO_REGULATION_OF_ISOTYPE_SWITCHING	0/34	1	1	GO_SPHINGOLIPID_BINDING	1/23	0.2071	0.6906		GO_SH3_DOMAIN_BINDING	6/131	0.05951	0.198	GO_REGULATION_OF_PROTEIN_TARGETING_TO_MEMBRANE	1/36	0.2165	0.717	GO_DENDRITE_ARBORIZATION	1/7	0.09613	0.3161		GO_SOLUTE_ANION_ANTIPORTER_ACTIVITY	4/31	0.0566	0.1888	GO_SPLEEN_DEVELOPMENT	2/34	0.1197	0.3989	GO_TRANSMEMBRANE_RECEPTOR_PROTEIN_TYROSINE_PHOSPHATASE_SIGNALING_PATHWAY	1/6	0.1653	0.5273		GO_PURINE_NUCLEOBASE_METABOLIC_PROCESS	2/21	0.1081	0.3589	GO_NUCLEOTIDE_SUGAR_METABOLIC_PROCESS	0/38	1	1	GO_U2_SNRNA_BINDING	1/5	0.1113	0.3709
GO_POSITIVE_REGULATION_OF_DOUBLE_STRAND_BREAK_REPAIR	11720	0.1344	0.448	HALLMARK_XENOBIOTIC_METABOLISM	3/200	0.2503	0.8347	GO_RESPONSE_TO_DIETARY_EXCESS	1/27	0.2661	0.884		GO_ENDOPLASMIC_RETICULUM_GOLGI_INTERMEDIATE_COMPARTMENT_MEMBRANE	2/72	0.1831	0.6102	GO_CELLULAR_GLUCOSE_HOMEOSTASIS	0/150	1	1	GO_RESPONSE_TO_TUMOR_NECROSIS_FACTOR	5/313	0.2075	0.6918		GO_NEGATIVE_REGULATION_OF_LEUKOCYTE_CELL_CELL_ADHESION	6/131	0.05951	0.198	GO_REGULATION_OF_AMYLOID_PRECURSOR_PROTEIN_CATABOLIC_PROCESS	1/36	0.2165	0.717	GO_AMYLOID_BETA_CLEARANCE_BY_CELLULAR_CATABOLIC_PROCESS	1/7	0.09613	0.3161		GO_RESPONSE_TO_PURINE_CONTAINING_COMPOUND	12/152	0.05687	0.1895	GO_SULFUR_COMPOUND_TRANSMEMBRANE_TRANSPORTER_ACTIVITY	2/34	0.1197	0.3989	GO_PURINE_NUCLEOSIDE_TRIPHOSPHATE_CATABOLIC_PROCESS	1/6	0.1653	0.5273		GO_POSITIVE_REGULATION_OF_CALCIUM_ION_IMPORT	2/21	0.1081	0.3589	GO_REGULATION_OF_PLATELET_AGGREGATION	0/19	1	1	GO_ADENOSINE_RECEPTOR_BINDING	1/5	0.1113	0.3709
GO_MYELOID_LEUKOCYTE_MIGRATION	7/212	0.1355	0.4514	GO_RECEPTOR_INTERNALIZATION	2/112	0.2528	0.8426	GO_REGULATION_OF_WATER_LOSS_VIA_SKIN	1/27	0.2661	0.884		GO_GABA_ERGIC_SYNAPSE	2/72	0.1831	0.6102	GO_HEAD_DEVELOPMENT	0/774	1	1	GO_TRANS_GOLGI_NETWORK	4/234	0.2094	0.6978		GO_RNA_POLYMERASE_II_TRANSCRIPTION_FACTOR_COMPLEX	7/164	0.05966	0.198	GO_NEGATIVE_REGULATION_OF_INTERFERON_GAMMA_PRODUCTION	1/36	0.2165	0.717	GO_REGULATION_OF_NODAL_SIGNALING_PATHWAY	1/7	0.09613	0.3161		GO_PEPTIDE_RECEPTOR_ACTIVITY	12/152	0.05687	0.1895	GO_SEROTONIN_RECEPTOR_ACTIVITY	2/34	0.1197	0.3989	GO_POSITIVE_REGULATION_OF_CYTOPLASMIC_MRNA_PROCESSING_BODY_ASSEMBLY	1/6	0.1653	0.5273		GO_REGULATION_OF_HYDROGEN_PEROXIDE_METABOLIC_PROCESS	2/21	0.1081	0.3589	GO_REGULATION_OF_SUBSTRATE_ADHESION_DEPENDENT_CELL_SPREADING	0/52	1	1	GO_PURINE_DEOXYRIBONUCLEOTIDE_BINDING	1/5	0.1113	0.3709
GO_CELLULAR_LIPID_CATABOLIC_PROCESS	7/212	0.1355	0.4514	GO_ORGANIC_ANION_TRANSPORT	6/492	0.2549	0.8474	GO_POSITIVE_REGULATION_OF_T_CELL_MEDIATED_CYTOTOXICITY	1/27	0.2661	0.884		GO_VITAMIN_BINDING	3/137	0.1856	0.6149	GO_CYCLIC_NUCLEOTIDE_BIOSYNTHETIC_PROCESS	0/22	1	1	GO_MONOVALENT_INORGANIC_CATION_HOMEOSTASIS	3/157	0.2095	0.698		GO_CARBOHYDRATE_CATABOLIC_PROCESS	8/198	0.05971	0.198	GO_POSITIVE_REGULATION_OF_CD4_POSITIVE_ALPHA_BETA_T_CELL_ACTIVATION	1/36	0.2165	0.717	GO_REGULATION_OF_OOCYTE_MATURATION	1/7	0.09613	0.3161		GO_RESPONSE_TO_INSULIN	19/271	0.0569	0.1896	GO_TRNA_METHYLTRANSFERASE_ACTIVITY	2/34	0.1197	0.3989	GO_NEGATIVE_REGULATION_OF_SCHWANN_CELL_PROLIFERATION	1/6	0.1653	0.5273		GO_REGULATION_OF_VIRAL_INDUCED_CYTOPLASMIC_PATTERN_RECOGNITION_RECEPTOR_SIGNALING_PATHWAY	2/21	0.1081	0.3589	GO_NEPHRIC_DUCT_DEVELOPMENT	0/16	1	1	GO_INOSITOL_1_3_4_5_TETRAKISPHOSPHATE_5_PHOSPHATASE_ACTIVITY	1/5	0.1113	0.3709
GO_MITOCHONDRIAL_MEMBRANE_ORGANIZATION	5/135	0.1356	0.4514	GO_PATTERN_RECOGNITION_RECEPTOR_SIGNALING_PATHWAY	3/202	0.255	0.8474	GO_NEGATIVE_REGULATION_OF_TELOMERE_MAINTENANCE_VIA_TELOMERE_LENGTHENING	1/27	0.2661	0.884		GO_REGULATION_OF_PROTEIN_HOMODIMERIZATION_ACTIVITY	1/19	0.1867	0.6149	GO_REGULATION_OF_APPETITE	0/23	1	1	GO_MICROVILLUS	2/85	0.21	0.6994		GO_CELL_MIGRATION_INVOLVED_IN_HEART_DEVELOPMENT	2/19	0.05993	0.198	GO_RENAL_WATER_HOMEOSTASIS	1/36	0.2165	0.717	GO_POSITIVE_REGULATION_OF_SECONDARY_METABOLITE_BIOSYNTHETIC_PROCESS	1/7	0.09613	0.3161		GO_POSITIVE_REGULATION_OF_VIRAL_PROCESS	9/104	0.05761	0.1914	GO_REGULATION_OF_NOTCH_SIGNALING_PATHWAY	4/107	0.1199	0.399	GO_POSITIVE_REGULATION_OF_ALKALINE_PHOSPHATASE_ACTIVITY	1/6	0.1653	0.5273		GO_NEGATIVE_REGULATION_OF_NECROTIC_CELL_DEATH	2/21	0.1081	0.3589	GO_ERROR_FREE_TRANSLESION_SYNTHESIS	0/20	1	1	GO_NUCLEOSIDE_TRIPHOSPHATE_METABOLIC_PROCESS	5/109	0.1119	0.3727
GO_MICROBODY	5/135	0.1356	0.4514	GO_NCRNA_CATABOLIC_PROCESS	1/34	0.2559	0.8474	GO_RESPONSE_TO_SALT_STRESS	1/27	0.2661	0.884		GO_REGULATION_OF_EPITHELIAL_CELL_DIFFERENTIATION_INVOLVED_IN_KIDNEY_DEVELOPMENT	1/19	0.1867	0.6149	GO_PROTEIN_DEGLYCOSYLATION	0/29	1	1	GO_OXIDOREDUCTASE_ACTIVITY_ACTING_ON_PAIRED_DONORS_WITH_INCORPORATION_OR_REDUCTION_OF_MOLECULAR_OXYGEN	3/158	0.2121	0.7062		GO_N_ACETYLGLUCOSAMINE_METABOLIC_PROCESS	2/19	0.05993	0.198	GO_RESPONSE_TO_VITAMIN_D	1/36	0.2165	0.717	GO_NEGATIVE_REGULATION_OF_HYDROGEN_PEROXIDE_MEDIATED_PROGRAMMED_CELL_DEATH	1/7	0.09613	0.3161		GO_CELLULAR_RESPONSE_TO_AMMONIUM_ION	11/136	0.05768	0.1914	GO_REGULATION_OF_CELL_CYCLE_ARREST	4/107	0.1199	0.399	GO_POSITIVE_REGULATION_OF_PLASMINOGEN_ACTIVATION	1/6	0.1653	0.5273		GO_REGULATION_OF_CAMP_DEPENDENT_PROTEIN_KINASE_ACTIVITY	2/21	0.1081	0.3589	GO_EYE_PHOTORECEPTOR_CELL_DIFFERENTIATION	0/45	1	1	GO_INORGANIC_ANION_TRANSMEMBRANE_TRANSPORTER_ACTIVITY	6/141	0.113	0.3761
GO_PROTEIN_TYROSINE_KINASE_ACTIVITY	5/135	0.1356	0.4514	GO_POSITIVE_REGULATION_OF_SODIUM_ION_TRANSPORT	1/34	0.2559	0.8474	GO_PROTEIN_LOCALIZATION_TO_GOLGI_APPARATUS	1/27	0.2661	0.884		GO_NEGATIVE_REGULATION_OF_DNA_DEPENDENT_DNA_REPLICATION	1/19	0.1867	0.6149	GO_POSITIVE_REGULATION_OF_TRANSFORMING_GROWTH_FACTOR_BETA_PRODUCTION	0/20	1	1	GO_CELL_PROJECTION_ASSEMBLY	8/567	0.2123	0.7067		GO_GAS_TRANSPORT	2/19	0.05993	0.198	GO_SUPEROXIDE_ANION_GENERATION	1/36	0.2165	0.717	GO_REGULATION_OF_TRANSFORMING_GROWTH_FACTOR_BETA_ACTIVATION	1/7	0.09613	0.3161		GO_NEGATIVE_REGULATION_OF_PROTEOLYSIS	24/360	0.05785	0.1914	GO_REGULATION_OF_DNA_REPLICATION	4/107	0.1199	0.399	GO_REGULATION_OF_MICROTUBULE_NUCLEATION	1/6	0.1653	0.5273		GO_ENDOPLASMIC_RETICULUM_TUBULAR_NETWORK	2/21	0.1081	0.3589	GO_RESPONSE_TO_TESTOSTERONE	0/40	1	1	GO_REGULATION_OF_PEPTIDE_HORMONE_SECRETION	8/207	0.113	0.3761
GO_RHYTHMIC_PROCESS	9/293	0.1369	0.4555	GO_PTERIDINE_CONTAINING_COMPOUND_METABOLIC_PROCESS	1/34	0.2559	0.8474	GO_CELLULAR_RESPONSE_TO_OXYGEN_RADICAL	1/27	0.2661	0.884		GO_WATER_TRANSPORT	1/19	0.1867	0.6149	GO_REGULATION_OF_PHOSPHOLIPASE_A2_ACTIVITY	0/12	1	1	GO_OXIDATION_REDUCTION_PROCESS	13/1005	0.2131	0.7088		GO_CALCIUM_ION_REGULATED_EXOCYTOSIS_OF_NEUROTRANSMITTER	2/19	0.05993	0.198	GO_REGULATION_OF_SUPEROXIDE_METABOLIC_PROCESS	1/36	0.2165	0.717	GO_NEGATIVE_REGULATION_OF_PEPTIDYL_CYSTEINE_S_NITROSYLATION	1/7	0.09613	0.3161		GO_POSITIVE_REGULATION_OF_CALCIUM_ION_DEPENDENT_EXOCYTOSIS	3/19	0.05791	0.1914	GO_POSITIVE_REGULATION_OF_NF_KAPPAB_TRANSCRIPTION_FACTOR_ACTIVITY	5/148	0.1204	0.4006	GO_REGULATION_OF_GAMMA_AMINOBUTYRIC_ACID_SECRETION	1/6	0.1653	0.5273		GO_PLATELET_DENSE_GRANULE	2/21	0.1081	0.3589	GO_ATRIAL_SEPTUM_DEVELOPMENT	0/21	1	1	GO_INTERACTION_WITH_SYMBIONT	4/79	0.1132	0.3765
GO_APICAL_JUNCTION_ASSEMBLY	23437	0.1371	0.4558	GO_NEURON_FATE_SPECIFICATION	1/34	0.2559	0.8474	GO_NUCLEAR_LOCALIZATION_SEQUENCE_BINDING	1/27	0.2661	0.884		GO_REGULATION_OF_VENTRICULAR_CARDIAC_MUSCLE_CELL_ACTION_POTENTIAL	1/19	0.1867	0.6149	GO_RESPONSE_TO_VITAMIN_D	0/36	1	1	GO_EPHRIN_RECEPTOR_SIGNALING_PATHWAY	2/86	0.2137	0.7088		GO_RESPONSE_TO_HEPATOCYTE_GROWTH_FACTOR	2/19	0.05993	0.198	GO_PEPTIDYL_TYROSINE_AUTOPHOSPHORYLATION	1/36	0.2165	0.717	GO_NEGATIVE_REGULATION_OF_CELL_MATURATION	1/7	0.09613	0.3161		GO_BRANCH_ELONGATION_OF_AN_EPITHELIUM	3/19	0.05791	0.1914	GO_CYTOPLASMIC_MICROTUBULE	3/69	0.1214	0.4039	GO_HEPARAN_SULFATE_PROTEOGLYCAN_BIOSYNTHETIC_PROCESS_ENZYMATIC_MODIFICATION	1/6	0.1653	0.5273		GO_PEPTIDE_HORMONE_RECEPTOR_BINDING	2/21	0.1081	0.3589	GO_DETECTION_OF_TEMPERATURE_STIMULUS	0/20	1	1	GO_FLAVIN_ADENINE_DINUCLEOTIDE_BINDING	4/79	0.1132	0.3765
GO_CELLULAR_EXTRAVASATION	23437	0.1371	0.4558	GO_POSITIVE_REGULATION_OF_AMINE_TRANSPORT	1/34	0.2559	0.8474	GO_INTRAMOLECULAR_TRANSFERASE_ACTIVITY	1/27	0.2661	0.884		GO_GAS_TRANSPORT	1/19	0.1867	0.6149	GO_TRANSLATIONAL_ELONGATION	0/135	1	1	GO_PDZ_DOMAIN_BINDING	2/86	0.2137	0.7088		GO_POSITIVE_REGULATION_OF_HUMORAL_IMMUNE_RESPONSE	2/19	0.05993	0.198	GO_NEGATIVE_REGULATION_OF_TELOMERE_MAINTENANCE	1/36	0.2165	0.717	GO_REGULATION_OF_INORGANIC_ANION_TRANSMEMBRANE_TRANSPORT	1/7	0.09613	0.3161		GO_PYRIMIDINE_NUCLEOSIDE_TRIPHOSPHATE_BIOSYNTHETIC_PROCESS	3/19	0.05791	0.1914	GO_CELLULAR_RESPONSE_TO_DNA_DAMAGE_STIMULUS	20/856	0.1223	0.4067	GO_COPPER_ION_IMPORT	1/6	0.1653	0.5273		GO_TRIGLYCERIDE_LIPASE_ACTIVITY	2/21	0.1081	0.3589	GO_ENAMEL_MINERALIZATION	0/17	1	1	GO_CELL_MATURATION	7/174	0.1139	0.3789
GO_ENDOPEPTIDASE_COMPLEX	23437	0.1371	0.4558	GO_MESODERMAL_CELL_DIFFERENTIATION	1/34	0.2559	0.8474	GO_FIBRONECTIN_BINDING	1/27	0.2661	0.884		GO_POLARIZED_EPITHELIAL_CELL_DIFFERENTIATION	1/19	0.1867	0.6149	GO_CYTOKINE_SECRETION	0/252	1	1	GO_ANTIOXIDANT_ACTIVITY	2/86	0.2137	0.7088		GO_POST_ANAL_TAIL_MORPHOGENESIS	2/19	0.05993	0.198	GO_SNRNA_PROCESSING	1/36	0.2165	0.717	GO_NEGATIVE_REGULATION_OF_MESODERM_DEVELOPMENT	1/7	0.09613	0.3161		GO_REGULATION_OF_VENTRICULAR_CARDIAC_MUSCLE_CELL_ACTION_POTENTIAL	3/19	0.05791	0.1914	GO_NUCLEAR_MATRIX	4/108	0.1229	0.4084	GO_HEXOSE_PHOSPHATE_TRANSPORT	1/6	0.1653	0.5273		GO_GLUTATHIONE_PEROXIDASE_ACTIVITY	2/21	0.1081	0.3589	GO_POSITIVE_REGULATION_OF_CALCIUM_MEDIATED_SIGNALING	0/43	1	1	GO_GAMMA_AMINOBUTYRIC_ACID_SIGNALING_PATHWAY	2/25	0.1147	0.3797
GO_MONOSACCHARIDE_BIOSYNTHETIC_PROCESS	36251	0.1379	0.4578	GO_EMBRYONIC_EYE_MORPHOGENESIS	1/34	0.2559	0.8474	GO_INTRACELLULAR_STEROL_TRANSPORT	1/27	0.2661	0.884		GO_POSITIVE_REGULATION_OF_ALPHA_BETA_T_CELL_PROLIFERATION	1/19	0.1867	0.6149	GO_POSITIVE_REGULATION_OF_OXIDOREDUCTASE_ACTIVITY	0/57	1	1	GO_PROTON_TRANSMEMBRANE_TRANSPORT	3/159	0.2147	0.7088		GO_NOTOCHORD_DEVELOPMENT	2/19	0.05993	0.198	GO_GROWTH_PLATE_CARTILAGE_DEVELOPMENT	1/36	0.2165	0.717	GO_POSITIVE_REGULATION_OF_LAMELLIPODIUM_MORPHOGENESIS	1/7	0.09613	0.3161		GO_CELLULAR_RESPONSE_TO_ARSENIC_CONTAINING_SUBSTANCE	3/19	0.05791	0.1914	GO_HISTONE_DEACETYLASE_COMPLEX	3/70	0.1253	0.4156	GO_ORNITHINE_TRANSPORT	1/6	0.1653	0.5273		GO_EXODEOXYRIBONUCLEASE_ACTIVITY	2/21	0.1081	0.3589	GO_SPINAL_CORD_MOTOR_NEURON_CELL_FATE_SPECIFICATION	0/13	1	1	GO_NEGATIVE_REGULATION_OF_DEFENSE_RESPONSE_TO_VIRUS	2/25	0.1147	0.3797
GO_FATTY_ACID_DERIVATIVE_BIOSYNTHETIC_PROCESS	36251	0.1379	0.4578	GO_MRNA_CIS_SPLICING_VIA_SPLICEOSOME	1/34	0.2559	0.8474	GO_COLLATERAL_SPROUTING	1/27	0.2661	0.884		GO_NEGATIVE_REGULATION_OF_RELEASE_OF_CYTOCHROME_C_FROM_MITOCHONDRIA	1/19	0.1867	0.6149	GO_LYMPHOCYTE_CHEMOTAXIS	0/63	1	1	GO_POSITIVE_REGULATION_OF_EPIDERMAL_CELL_DIFFERENTIATION	1/24	0.215	0.7088		GO_CELLULAR_RESPONSE_TO_REACTIVE_NITROGEN_SPECIES	2/19	0.05993	0.198	GO_REGULATION_OF_AUTOPHAGOSOME_ASSEMBLY	1/36	0.2165	0.717	GO_NEGATIVE_REGULATION_OF_ENDOTHELIAL_CELL_CHEMOTAXIS	1/7	0.09613	0.3161		GO_CELL_DIFFERENTIATION_IN_HINDBRAIN	3/19	0.05791	0.1914	GO_MEMBRANE_FUSION	5/150	0.1254	0.4156	GO_CHOLINE_TRANSPORT	1/6	0.1653	0.5273		GO_STORE_OPERATED_CALCIUM_ENTRY	2/21	0.1081	0.3589	GO_REGULATION_OF_GLYCOPROTEIN_METABOLIC_PROCESS	0/50	1	1	GO_CENTRAL_NERVOUS_SYSTEM_PROJECTION_NEURON_AXONOGENESIS	2/25	0.1147	0.3797
GO_PML_BODY	36251	0.1379	0.4578	GO_POSITIVE_REGULATION_OF_ORGANIC_ACID_TRANSPORT	1/34	0.2559	0.8474	GO_SIGNAL_RELEASE	7/458	0.2686	0.8921		GO_REGULATION_OF_B_CELL_APOPTOTIC_PROCESS	1/19	0.1867	0.6149	GO_MESODERMAL_CELL_DIFFERENTIATION	0/34	1	1	GO_POSITIVE_REGULATION_OF_STEROL_TRANSPORT	1/24	0.215	0.7088		GO_NEGATIVE_REGULATION_OF_OXIDATIVE_STRESS_INDUCED_INTRINSIC_APOPTOTIC_SIGNALING_PATHWAY	2/19	0.05993	0.198	GO_POSITIVE_REGULATION_OF_INTERLEUKIN_10_PRODUCTION	1/36	0.2165	0.717	GO_DYSTROGLYCAN_COMPLEX	1/7	0.09613	0.3161		GO_POSITIVE_REGULATION_OF_MAST_CELL_ACTIVATION	3/19	0.05791	0.1914	GO_RNA_3_END_PROCESSING	5/150	0.1254	0.4156	GO_ATTACHMENT_OF_GPI_ANCHOR_TO_PROTEIN	1/6	0.1653	0.5273		GO_BRANCHED_CHAIN_AMINO_ACID_METABOLIC_PROCESS	2/21	0.1081	0.3589	GO_REGULATION_OF_BEHAVIOR	0/69	1	1	GO_POSITIVE_REGULATION_OF_MESENCHYMAL_CELL_PROLIFERATION	2/25	0.1147	0.3797
GO_SIGNALING_ADAPTOR_ACTIVITY	36251	0.1379	0.4578	GO_SULFUR_COMPOUND_TRANSMEMBRANE_TRANSPORTER_ACTIVITY	1/34	0.2559	0.8474	GO_REGULATION_OF_EPITHELIAL_CELL_DIFFERENTIATION	3/158	0.2688	0.8921		GO_RESPONSE_TO_HEPATOCYTE_GROWTH_FACTOR	1/19	0.1867	0.6149	GO_METANEPHRIC_MESENCHYME_DEVELOPMENT	0/15	1	1	GO_TOOTH_MINERALIZATION	1/24	0.215	0.7088		GO_PARASYMPATHETIC_NERVOUS_SYSTEM_DEVELOPMENT	2/19	0.05993	0.198	GO_REGULATION_OF_CELL_FATE_COMMITMENT	1/36	0.2165	0.717	GO_JUNCTIONAL_MEMBRANE_COMPLEX	1/7	0.09613	0.3161		GO_RESPONSE_TO_CAFFEINE	3/19	0.05791	0.1914	GO_GOLGI_STACK	5/150	0.1254	0.4156	GO_PENTOSE_CATABOLIC_PROCESS	1/6	0.1653	0.5273		GO_FAT_SOLUBLE_VITAMIN_METABOLIC_PROCESS	3/43	0.1082	0.3589	GO_GLYCOLIPID_CATABOLIC_PROCESS	0/16	1	1	GO_APOPTOTIC_PROCESS_INVOLVED_IN_MORPHOGENESIS	2/25	0.1147	0.3797
GO_POSITIVE_REGULATION_OF_PLASMA_MEMBRANE_BOUNDED_CELL_PROJECTION_ASSEMBLY	36251	0.1379	0.4578	GO_CARBOXY_LYASE_ACTIVITY	1/34	0.2559	0.8474	GO_PROTEIN_TETRAMERIZATION	3/158	0.2688	0.8921		GO_LYMPH_VESSEL_MORPHOGENESIS	1/19	0.1867	0.6149	GO_BENZENE_CONTAINING_COMPOUND_METABOLIC_PROCESS	0/25	1	1	GO_FOREBRAIN_REGIONALIZATION	1/24	0.215	0.7088		GO_POSITIVE_REGULATION_OF_CAMP_MEDIATED_SIGNALING	2/19	0.05993	0.198	GO_CELLULAR_RESPONSE_TO_ALKALOID	1/36	0.2165	0.717	GO_GLYCOGEN_GRANULE	1/7	0.09613	0.3161		GO_LYMPH_VESSEL_MORPHOGENESIS	3/19	0.05791	0.1914	GO_NEGATIVE_REGULATION_OF_CELLULAR_RESPONSE_TO_INSULIN_STIMULUS	2/35	0.1256	0.4156	GO_SOMATIC_MOTOR_NEURON_DIFFERENTIATION	1/6	0.1653	0.5273		GO_POSITIVE_REGULATION_OF_PROTEIN_ACETYLATION	3/43	0.1082	0.3589	GO_POSITIVE_REGULATION_OF_HEART_RATE	0/26	1	1	GO_GTP_METABOLIC_PROCESS	2/25	0.1147	0.3797
GO_MACROAUTOPHAGY	9/295	0.1409	0.4665	GO_ION_TRANSMEMBRANE_TRANSPORTER_ACTIVITY_PHOSPHORYLATIVE_MECHANISM	1/34	0.2559	0.8474	GO_MITOCHONDRIAL_TRANSLATIONAL_TERMINATION	2/89	0.2693	0.8931		GO_KIDNEY_MESENCHYME_DEVELOPMENT	1/19	0.1867	0.6149	GO_AUDITORY_RECEPTOR_CELL_DEVELOPMENT	0/19	1	1	GO_REGULATION_OF_EXCRETION	1/24	0.215	0.7088		GO_THYROID_HORMONE_GENERATION	2/19	0.05993	0.198	GO_IMMUNOLOGICAL_SYNAPSE	1/36	0.2165	0.717	GO_CEREBELLAR_MOSSY_FIBER	1/7	0.09613	0.3161		GO_KIDNEY_MESENCHYME_DEVELOPMENT	3/19	0.05791	0.1914	GO_ENDOCARDIAL_CUSHION_MORPHOGENESIS	2/35	0.1256	0.4156	GO_OPTIC_NERVE_MORPHOGENESIS	1/6	0.1653	0.5273		GO_ADIPOSE_TISSUE_DEVELOPMENT	3/43	0.1082	0.3589	GO_INNATE_IMMUNE_RESPONSE_ACTIVATING_CELL_SURFACE_RECEPTOR_SIGNALING_PATHWAY	0/115	1	1	GO_REGULATION_OF_DENDRITE_EXTENSION	2/25	0.1147	0.3797
GO_HEART_PROCESS	9/295	0.1409	0.4665	GO_TRNA_METHYLTRANSFERASE_ACTIVITY	1/34	0.2559	0.8474	GO_MONONUCLEAR_CELL_MIGRATION	2/89	0.2693	0.8931		GO_MATURE_B_CELL_DIFFERENTIATION_INVOLVED_IN_IMMUNE_RESPONSE	1/19	0.1867	0.6149	GO_REGULATION_OF_ACROSOME_REACTION	0/17	1	1	GO_HEMATOPOIETIC_STEM_CELL_PROLIFERATION	1/24	0.215	0.7088		GO_RESPONSE_TO_NITRIC_OXIDE	2/19	0.05993	0.198	GO_OXYGEN_BINDING	1/36	0.2165	0.717	GO_CELL_BODY_FIBER	1/7	0.09613	0.3161		GO_MATURE_B_CELL_DIFFERENTIATION_INVOLVED_IN_IMMUNE_RESPONSE	3/19	0.05791	0.1914	GO_REGULATION_OF_DNA_DAMAGE_RESPONSE_SIGNAL_TRANSDUCTION_BY_P53_CLASS_MEDIATOR	2/35	0.1256	0.4156	GO_BRANCHIOMOTOR_NEURON_AXON_GUIDANCE	1/6	0.1653	0.5273		GO_VOLTAGE_GATED_CALCIUM_CHANNEL_COMPLEX	3/43	0.1082	0.3589	GO_FATTY_ACID_BETA_OXIDATION_USING_ACYL_COA_OXIDASE	0/15	1	1	GO_LYMPH_VESSEL_DEVELOPMENT	2/25	0.1147	0.3797
GO_GLUTAMATE_METABOLIC_PROCESS	12086	0.1412	0.4665	GO_TUMOR_NECROSIS_FACTOR_BIOSYNTHETIC_PROCESS	1/34	0.2559	0.8474	GO_AXON	9/616	0.2712	0.899		GO_POSITIVE_REGULATION_OF_MYELOID_LEUKOCYTE_CYTOKINE_PRODUCTION_INVOLVED_IN_IMMUNE_RESPONSE	1/19	0.1867	0.6149	GO_NEURONAL_STEM_CELL_POPULATION_MAINTENANCE	0/22	1	1	GO_POSITIVE_REGULATION_OF_ANTIGEN_RECEPTOR_MEDIATED_SIGNALING_PATHWAY	1/24	0.215	0.7088		GO_APICOLATERAL_PLASMA_MEMBRANE	2/19	0.05993	0.198	GO_ISOPRENOID_BINDING	1/36	0.2165	0.717	GO_SMAD_PROTEIN_COMPLEX	1/7	0.09613	0.3161		GO_NEGATIVE_REGULATION_OF_OXIDATIVE_STRESS_INDUCED_INTRINSIC_APOPTOTIC_SIGNALING_PATHWAY	3/19	0.05791	0.1914	GO_CARDIAC_ATRIUM_DEVELOPMENT	2/35	0.1256	0.4156	GO_NEGATIVE_REGULATION_OF_VESICLE_FUSION	1/6	0.1653	0.5273		GO_NEGATIVE_REGULATION_OF_TRANSPORTER_ACTIVITY	5/94	0.109	0.361	GO_POSITIVE_REGULATION_OF_VASOCONSTRICTION	0/33	1	1	GO_RENAL_SYSTEM_PROCESS_INVOLVED_IN_REGULATION_OF_SYSTEMIC_ARTERIAL_BLOOD_PRESSURE	2/25	0.1147	0.3797
GO_DNA_DEALKYLATION	12086	0.1412	0.4665	GO_POSITIVE_REGULATION_OF_SIGNALING_RECEPTOR_ACTIVITY	1/34	0.2559	0.8474	GO_ACTIN_FILAMENT_BUNDLE_ORGANIZATION	3/159	0.2719	0.8995		GO_HETEROCHROMATIN_ORGANIZATION	1/19	0.1867	0.6149	GO_ACTIN_FILAMENT_POLYMERIZATION	0/177	1	1	GO_VITAMIN_BIOSYNTHETIC_PROCESS	1/24	0.215	0.7088		GO_DENSE_CORE_GRANULE	2/19	0.05993	0.198	GO_PRE_MRNA_BINDING	1/36	0.2165	0.717	GO_PTW_PP1_PHOSPHATASE_COMPLEX	1/7	0.09613	0.3161		GO_COSTAMERE	3/19	0.05791	0.1914	GO_PROTEIN_ADP_RIBOSYLATION	2/35	0.1256	0.4156	GO_ACTIVATION_OF_PHOSPHOLIPASE_D_ACTIVITY	1/6	0.1653	0.5273		GO_EMBRYONIC_SKELETAL_SYSTEM_MORPHOGENESIS	5/94	0.109	0.361	GO_REGULATION_OF_FEEDING_BEHAVIOR	0/25	1	1	GO_ALDO_KETO_REDUCTASE_NADP_ACTIVITY	2/25	0.1147	0.3797
GO_POSITIVE_REGULATION_OF_MICROTUBULE_POLYMERIZATION_OR_DEPOLYMERIZATION	12086	0.1412	0.4665	GO_KERATAN_SULFATE_METABOLIC_PROCESS	1/34	0.2559	0.8474	GO_MIDBRAIN_DEVELOPMENT	2/90	0.2735	0.8995		GO_NEPHRON_TUBULE_FORMATION	1/19	0.1867	0.6149	GO_SMOOTH_MUSCLE_CONTRACTION	0/111	1	1	GO_ADRENAL_GLAND_DEVELOPMENT	1/24	0.215	0.7088		GO_NARROW_PORE_CHANNEL_ACTIVITY	2/19	0.05993	0.198	GO_FOAM_CELL_DIFFERENTIATION	1/36	0.2165	0.717	GO_CARDIAC_MYOFIBRIL	1/7	0.09613	0.3161		GO_ADRENERGIC_RECEPTOR_BINDING	3/19	0.05791	0.1914	GO_MYOTUBE_CELL_DEVELOPMENT	2/35	0.1256	0.4156	GO_POSITIVE_REGULATION_OF_INTRACELLULAR_LIPID_TRANSPORT	1/6	0.1653	0.5273		GO_REGULATION_OF_SYSTEMIC_ARTERIAL_BLOOD_PRESSURE	5/94	0.109	0.361	GO_REGULATION_OF_MULTICELLULAR_ORGANISM_GROWTH	0/67	1	1	GO_CHEMOREPELLENT_ACTIVITY	2/25	0.1147	0.3797
GO_RESPONSE_TO_STEROL	12086	0.1412	0.4665	GO_MYOTUBE_DIFFERENTIATION	2/113	0.256	0.8474	GO_NEGATIVE_REGULATION_OF_RESPONSE_TO_WOUNDING	2/90	0.2735	0.8995		GO_CELLULAR_RESPONSE_TO_REACTIVE_NITROGEN_SPECIES	1/19	0.1867	0.6149	GO_MACROPHAGE_CHEMOTAXIS	0/38	1	1	GO_DORSAL_VENTRAL_NEURAL_TUBE_PATTERNING	1/24	0.215	0.7088		GO_ADRENERGIC_RECEPTOR_BINDING	2/19	0.05993	0.198	HALLMARK_HEDGEHOG_SIGNALING	1/36	0.2165	0.717	GO_CYTOCHROME_B5_REDUCTASE_ACTIVITY_ACTING_ON_NAD_P_H	1/7	0.09613	0.3161		GO_NUCLEOSIDE_DIPHOSPHATE_KINASE_ACTIVITY	3/19	0.05791	0.1914	GO_AORTA_MORPHOGENESIS	2/35	0.1256	0.4156	GO_REGULATION_OF_MICROVILLUS_ASSEMBLY	1/6	0.1653	0.5273		GO_CERAMIDE_METABOLIC_PROCESS	5/94	0.109	0.361	GO_REGULATION_OF_KIDNEY_DEVELOPMENT	0/56	1	1	GO_CELLULAR_PROTEIN_CONTAINING_COMPLEX_LOCALIZATION	2/25	0.1147	0.3797
GO_LONG_TERM_MEMORY	12086	0.1412	0.4665	GO_CLATHRIN_COATED_VESICLE_MEMBRANE	2/113	0.256	0.8474	GO_MRNA_3_UTR_BINDING	2/90	0.2735	0.8995		GO_THYROID_HORMONE_GENERATION	1/19	0.1867	0.6149	GO_NEUTRAL_LIPID_METABOLIC_PROCESS	0/129	1	1	GO_NEGATIVE_REGULATION_OF_INTERLEUKIN_8_PRODUCTION	1/24	0.215	0.7088		GO_OXIDOREDUCTASE_ACTIVITY_OXIDIZING_METAL_IONS	2/19	0.05993	0.198	GO_COVALENT_CHROMATIN_MODIFICATION	5/473	0.2167	0.7176	GO_CALCIUM_DEPENDENT_PROTEIN_SERINE_THREONINE_PHOSPHATASE_ACTIVITY	1/7	0.09613	0.3161		GO_PHOSPHOTRANSFERASE_ACTIVITY_FOR_OTHER_SUBSTITUTED_PHOSPHATE_GROUPS	3/19	0.05791	0.1914	GO_RNA_POLYMERASE_II_REPRESSING_TRANSCRIPTION_FACTOR_BINDING	2/35	0.1256	0.4156	GO_NEGATIVE_REGULATION_OF_INTERLEUKIN_4_PRODUCTION	1/6	0.1653	0.5273		GO_ACTIVE_ION_TRANSMEMBRANE_TRANSPORTER_ACTIVITY	10/238	0.1097	0.3632	GO_COMPLEMENT_ACTIVATION	0/170	1	1	GO_XENOBIOTIC_TRANSPORT	2/25	0.1147	0.3797
GO_POSITIVE_REGULATION_OF_CARTILAGE_DEVELOPMENT	12086	0.1412	0.4665	GO_ACETYLTRANSFERASE_ACTIVITY	2/113	0.256	0.8474	GO_REGULATION_OF_INTERLEUKIN_4_PRODUCTION	1/28	0.2745	0.8995		GO_RESPONSE_TO_NITRIC_OXIDE	1/19	0.1867	0.6149	GO_POSITIVE_REGULATION_OF_INTERLEUKIN_4_PRODUCTION	0/23	1	1	GO_CELLULAR_RESPONSE_TO_STEROL	1/24	0.215	0.7088		GO_PROLINE_RICH_REGION_BINDING	2/19	0.05993	0.198	GO_EARLY_ENDOSOME	4/354	0.2181	0.7218	GO_THIOREDOXIN_DISULFIDE_REDUCTASE_ACTIVITY	1/7	0.09613	0.3161		GO_OXIDOREDUCTASE_ACTIVITY_OXIDIZING_METAL_IONS	3/19	0.05791	0.1914	GO_INTERLEUKIN_4_PRODUCTION	2/35	0.1256	0.4156	GO_NEGATIVE_REGULATION_OF_CREB_TRANSCRIPTION_FACTOR_ACTIVITY	1/6	0.1653	0.5273		GO_CELL_CYCLE_G1_S_PHASE_TRANSITION	12/299	0.11	0.3642	GO_NEGATIVE_REGULATION_OF_INTRACELLULAR_STEROID_HORMONE_RECEPTOR_SIGNALING_PATHWAY	0/35	1	1	GO_REGULATION_OF_AMPA_RECEPTOR_ACTIVITY	2/25	0.1147	0.3797
GO_ORGANIC_CATION_TRANSPORT	12086	0.1412	0.4665	GO_PROTEIN_COMPLEX_OLIGOMERIZATION	6/493	0.2563	0.8482	GO_B_CELL_HOMEOSTASIS	1/28	0.2745	0.8995		GO_APICOLATERAL_PLASMA_MEMBRANE	1/19	0.1867	0.6149	GO_DEFENSE_RESPONSE_TO_GRAM_POSITIVE_BACTERIUM	0/101	1	1	GO_NEGATIVE_REGULATION_OF_PROTEIN_LOCALIZATION_TO_CELL_PERIPHERY	1/24	0.215	0.7088		GO_ARF_GUANYL_NUCLEOTIDE_EXCHANGE_FACTOR_ACTIVITY	2/19	0.05993	0.198	GO_POSITIVE_REGULATION_OF_LEUKOCYTE_MIGRATION	2/130	0.2191	0.7245	GO_INTERLEUKIN_1_RECEPTOR_ACTIVITY	1/7	0.09613	0.3161		GO_CHOLESTEROL_STORAGE	3/19	0.05791	0.1914	GO_REGULATION_OF_CALCINEURIN_MEDIATED_SIGNALING	2/35	0.1256	0.4156	GO_REGULATION_OF_CELLULAR_PH_REDUCTION	1/6	0.1653	0.5273		GO_REGULATION_OF_ANION_TRANSPORT	5/95	0.1126	0.3728	GO_SMOOTH_MUSCLE_TISSUE_DEVELOPMENT	0/21	1	1	GO_LIPOSACCHARIDE_METABOLIC_PROCESS	5/110	0.1151	0.381
GO_ERYTHROCYTE_DEVELOPMENT	12086	0.1412	0.4665	GO_NUCLEIC_ACID_PHOSPHODIESTER_BOND_HYDROLYSIS	4/297	0.2567	0.8491	GO_PROSTATE_GLAND_MORPHOGENESIS	1/28	0.2745	0.8995		GO_NARROW_PORE_CHANNEL_ACTIVITY	1/19	0.1867	0.6149	GO_AMINO_ACID_BETAINE_METABOLIC_PROCESS	0/17	1	1	GO_ESTABLISHMENT_OF_MITOCHONDRION_LOCALIZATION	1/24	0.215	0.7088		GO_PROTEIN_TYROSINE_KINASE_ACTIVATOR_ACTIVITY	2/19	0.05993	0.198	GO_CELLULAR_HORMONE_METABOLIC_PROCESS	2/130	0.2191	0.7245	GO_GPI_LINKED_EPHRIN_RECEPTOR_ACTIVITY	1/7	0.09613	0.3161		GO_ARF_PROTEIN_SIGNAL_TRANSDUCTION	3/19	0.05791	0.1914	GO_CELL_CYCLE_ARREST	7/237	0.1259	0.4161	GO_COPPER_ION_TRANSMEMBRANE_TRANSPORT	1/6	0.1653	0.5273		GO_METALLOPEPTIDASE_ACTIVITY	8/180	0.113	0.3739	GO_NEGATIVE_REGULATION_OF_HEMATOPOIETIC_PROGENITOR_CELL_DIFFERENTIATION	0/8	1	1	GO_VOLTAGE_GATED_CATION_CHANNEL_ACTIVITY	6/142	0.1158	0.3831
GO_PROTEIN_LIPID_COMPLEX_BINDING	12086	0.1412	0.4665	GO_MICROTUBULE_POLYMERIZATION_OR_DEPOLYMERIZATION	2/114	0.2592	0.8564	GO_REGULATION_OF_HISTONE_DEACETYLATION	1/28	0.2745	0.8995		GO_EPHRIN_RECEPTOR_ACTIVITY	1/19	0.1867	0.6149	GO_ALPHA_BETA_T_CELL_ACTIVATION	0/137	1	1	GO_REGULATION_OF_PLATELET_DERIVED_GROWTH_FACTOR_RECEPTOR_SIGNALING_PATHWAY	1/24	0.215	0.7088		GO_MRNA_TRANSCRIPTION_BY_RNA_POLYMERASE_II	2/19	0.05993	0.198	GO_NUCLEAR_PERIPHERY	2/130	0.2191	0.7245	GO_GLUCOSE_SODIUM_SYMPORTER_ACTIVITY	1/7	0.09613	0.3161		GO_MRNA_TRANSCRIPTION_BY_RNA_POLYMERASE_II	3/19	0.05791	0.1914	GO_NUCLEOSIDE_TRIPHOSPHATE_METABOLIC_PROCESS	4/109	0.1259	0.4161	GO_OXIDATIVE_DNA_DEMETHYLATION	1/6	0.1653	0.5273		GO_NEURON_TO_NEURON_SYNAPSE	14/363	0.1136	0.3757	GO_NEGATIVE_REGULATION_OF_CATION_CHANNEL_ACTIVITY	0/57	1	1	GO_REGULATION_OF_NITRIC_OXIDE_SYNTHASE_ACTIVITY	3/51	0.1161	0.3835
GO_EPIDERMAL_GROWTH_FACTOR_RECEPTOR_BINDING	12086	0.1412	0.4665	GO_POSITIVE_REGULATION_OF_TRANSPORTER_ACTIVITY	2/114	0.2592	0.8564	GO_RESPONSE_TO_ANGIOTENSIN	1/28	0.2745	0.8995		GO_GASTRIC_ACID_SECRETION	1/19	0.1867	0.6149	GO_RIBONUCLEOPROTEIN_COMPLEX_DISASSEMBLY	0/7	1	1	GO_REGULATION_OF_ACTIVIN_RECEPTOR_SIGNALING_PATHWAY	1/24	0.215	0.7088		GO_KERATINOCYTE_MIGRATION	2/19	0.05993	0.198	GO_SPINDLE	4/355	0.2195	0.7256	GO_TRANSLATION_TERMINATION_FACTOR_ACTIVITY	1/7	0.09613	0.3161		GO_KERATINOCYTE_MIGRATION	3/19	0.05791	0.1914	GO_ACROSOMAL_VESICLE	4/109	0.1259	0.4161	GO_GERM_CELL_PROLIFERATION	1/6	0.1653	0.5273		GO_COFACTOR_TRANSPORT	3/44	0.1139	0.3763	GO_LEYDIG_CELL_DIFFERENTIATION	0/11	1	1	GO_RESPONSE_TO_NICOTINE	3/51	0.1161	0.3835
GO_MYELOID_CELL_APOPTOTIC_PROCESS	12086	0.1412	0.4665	GO_REGULATION_OF_CIRCADIAN_RHYTHM	2/114	0.2592	0.8564	GO_POSITIVE_REGULATION_OF_COAGULATION	1/28	0.2745	0.8995		GO_DETECTION_OF_EXTERNAL_BIOTIC_STIMULUS	1/19	0.1867	0.6149	GO_ENTEROENDOCRINE_CELL_DIFFERENTIATION	0/28	1	1	GO_SUBPALLIUM_DEVELOPMENT	1/24	0.215	0.7088		GO_PODOSOME_ASSEMBLY	2/19	0.05993	0.198	GO_NUCLEOBASE_CONTAINING_COMPOUND_TRANSPORT	3/240	0.2212	0.7273	GO_HEPARAN_SULFATE_GLUCOSAMINE_3_SULFOTRANSFERASE_1_ACTIVITY	1/7	0.09613	0.3161		GO_POSITIVE_REGULATION_OF_GLIAL_CELL_PROLIFERATION	3/19	0.05791	0.1914	GO_INOSITOL_LIPID_MEDIATED_SIGNALING	6/193	0.1259	0.4161	GO_MYOFIBROBLAST_DIFFERENTIATION	1/6	0.1653	0.5273		GO_BLOOD_VESSEL_REMODELING	3/44	0.1139	0.3763	GO_DNA_MODIFICATION	0/117	1	1	GO_NEUROTRANSMITTER_TRANSMEMBRANE_TRANSPORTER_ACTIVITY	3/51	0.1161	0.3835
GO_REGULATORY_T_CELL_DIFFERENTIATION	12086	0.1412	0.4665	GO_REGULATION_OF_LEUKOCYTE_CHEMOTAXIS	2/114	0.2592	0.8564	GO_REGULATION_OF_HAIR_CYCLE	1/28	0.2745	0.8995		GO_NEGATIVE_REGULATION_OF_NEUROINFLAMMATORY_RESPONSE	1/19	0.1867	0.6149	GO_CELLULAR_ALDEHYDE_METABOLIC_PROCESS	0/62	1	1	GO_UDP_GALACTOSYLTRANSFERASE_ACTIVITY	1/24	0.215	0.7088		GO_NEGATIVE_REGULATION_OF_NEUROINFLAMMATORY_RESPONSE	2/19	0.05993	0.198	GO_T_CELL_DIFFERENTIATION	3/240	0.2212	0.7273	GO_UDP_GALACTOSE_BETA_N_ACETYLGLUCOSAMINE_BETA_1_3_GALACTOSYLTRANSFERASE_ACTIVITY	1/7	0.09613	0.3161		GO_RESPONSE_TO_AMMONIUM_ION	14/186	0.05841	0.1929	GO_MRNA_TRANSPORT	5/151	0.128	0.4196	GO_POSITIVE_REGULATION_OF_MEMORY_T_CELL_DIFFERENTIATION	1/6	0.1653	0.5273		GO_NEGATIVE_CHEMOTAXIS	3/44	0.1139	0.3763	GO_RNA_SURVEILLANCE	0/15	1	1	GO_POLYUBIQUITIN_MODIFICATION_DEPENDENT_PROTEIN_BINDING	3/51	0.1161	0.3835
GO_PYROPHOSPHATE_HYDROLYSIS_DRIVEN_PROTON_TRANSMEMBRANE_TRANSPORTER_ACTIVITY	12086	0.1412	0.4665	GO_MULTICELLULAR_ORGANISM_AGING	1/35	0.2624	0.8639	GO_CELL_PROLIFERATION_IN_FOREBRAIN	1/28	0.2745	0.8995		GO_TERTIARY_ALCOHOL_METABOLIC_PROCESS	1/19	0.1867	0.6149	GO_RHYTHMIC_BEHAVIOR	0/47	1	1	GO_IMMUNOGLOBULIN_BINDING	1/24	0.215	0.7088		GO_TRANSMISSION_OF_NERVE_IMPULSE	4/70	0.06049	0.1997	GO_NEGATIVE_REGULATION_OF_CELL_CYCLE_G1_S_PHASE_TRANSITION	2/131	0.2215	0.7273	GO_METALLOCHAPERONE_ACTIVITY	1/7	0.09613	0.3161		GO_NEGATIVE_REGULATION_OF_MAPK_CASCADE	14/186	0.05841	0.1929	GO_ACTOMYOSIN_STRUCTURE_ORGANIZATION	6/194	0.1281	0.4196	GO_POSITIVE_REGULATION_BY_HOST_OF_VIRAL_GENOME_REPLICATION	1/6	0.1653	0.5273		GO_NUCLEOBASE_CONTAINING_COMPOUND_KINASE_ACTIVITY	3/44	0.1139	0.3763	GO_MITOTIC_SPINDLE_ASSEMBLY	0/57	1	1	GO_REGULATION_OF_INSULIN_SECRETION	7/175	0.1164	0.3846
GO_ARTERY_DEVELOPMENT	4/100	0.1416	0.4668	GO_ENDOCARDIAL_CUSHION_MORPHOGENESIS	1/35	0.2624	0.8639	GO_CARTILAGE_MORPHOGENESIS	1/28	0.2745	0.8995		GO_REGULATION_OF_METALLOENDOPEPTIDASE_ACTIVITY	1/19	0.1867	0.6149	GO_DEVELOPMENTAL_PIGMENTATION	0/47	1	1	GO_MITOCHONDRIAL_DEPOLARIZATION	1/24	0.215	0.7088		GO_PROTEIN_AUTOUBIQUITINATION	4/70	0.06049	0.1997	GO_PROTEASE_BINDING	2/131	0.2215	0.7273	GO_AMIDINE_LYASE_ACTIVITY	1/7	0.09613	0.3161		GO_RNA_SPLICING	28/433	0.05909	0.195	GO_PROTEIN_MODIFICATION_BY_SMALL_PROTEIN_CONJUGATION_OR_REMOVAL	25/1114	0.1284	0.4196	GO_PROTEIN_IMPORT_INTO_PEROXISOME_MEMBRANE	1/6	0.1653	0.5273		GO_REGULATION_OF_MITOCHONDRION_ORGANIZATION	8/181	0.1157	0.3819	GO_REGULATION_OF_GRANULOCYTE_DIFFERENTIATION	0/15	1	1	GO_CELLULAR_MONOVALENT_INORGANIC_CATION_HOMEOSTASIS	5/111	0.1184	0.3908
GO_SEGMENTATION	4/100	0.1416	0.4668	GO_CARDIAC_ATRIUM_DEVELOPMENT	1/35	0.2624	0.8639	GO_REGULATION_OF_CELLULAR_EXTRAVASATION	1/28	0.2745	0.8995		GO_VASCULAR_ASSOCIATED_SMOOTH_MUSCLE_CELL_APOPTOTIC_PROCESS	1/19	0.1867	0.6149	GO_ACIDIC_AMINO_ACID_TRANSPORT	0/67	1	1	GO_POSITIVE_REGULATION_OF_POSTTRANSCRIPTIONAL_GENE_SILENCING	1/24	0.215	0.7088		GO_MITOTIC_CELL_CYCLE_CHECKPOINT	7/165	0.06123	0.2021	GO_SH3_DOMAIN_BINDING	2/131	0.2215	0.7273	GO_1_PHOSPHATIDYLINOSITOL_4_PHOSPHATE_3_KINASE_ACTIVITY	1/7	0.09613	0.3161		GO_PHOTOTRANSDUCTION	6/59	0.05915	0.195	GO_PLASMA_MEMBRANE_RAFT	4/110	0.1289	0.4196	GO_NUCLEOBASE_CATABOLIC_PROCESS	1/6	0.1653	0.5273		GO_CALCIUM_MEDIATED_SIGNALING_USING_INTRACELLULAR_CALCIUM_SOURCE	2/22	0.1169	0.3839	GO_RESPONSE_TO_ALKALOID	0/111	1	1	GO_PRIMARY_ACTIVE_TRANSMEMBRANE_TRANSPORTER_ACTIVITY	5/111	0.1184	0.3908
GO_INTERLEUKIN_1_MEDIATED_SIGNALING_PATHWAY	4/100	0.1416	0.4668	GO_PROTEIN_ADP_RIBOSYLATION	1/35	0.2624	0.8639	GO_EMBRYONIC_HINDLIMB_MORPHOGENESIS	1/28	0.2745	0.8995		GO_REGULATION_OF_GONAD_DEVELOPMENT	1/19	0.1867	0.6149	GO_NON_RECOMBINATIONAL_REPAIR	0/97	1	1	GO_CELL_COMMUNICATION_BY_ELECTRICAL_COUPLING_INVOLVED_IN_CARDIAC_CONDUCTION	1/24	0.215	0.7088		GO_CARBOHYDRATE_BINDING	10/270	0.06167	0.2035	GO_NEGATIVE_REGULATION_OF_LEUKOCYTE_CELL_CELL_ADHESION	2/131	0.2215	0.7273	GO_HISTONE_THREONINE_KINASE_ACTIVITY	1/7	0.09613	0.3161		GO_AORTA_DEVELOPMENT	6/59	0.05915	0.195	GO_SNARE_BINDING	4/110	0.1289	0.4196	GO_POSITIVE_REGULATION_OF_CENTRIOLE_REPLICATION	1/6	0.1653	0.5273		GO_NEGATIVE_REGULATION_OF_NEUROTRANSMITTER_TRANSPORT	2/22	0.1169	0.3839	GO_REGULATION_OF_MESENCHYMAL_CELL_PROLIFERATION	0/33	1	1	GO_SODIUM_ION_TRANSMEMBRANE_TRANSPORT	6/143	0.1186	0.3914
GO_GOLGI_LUMEN	4/100	0.1416	0.4668	GO_ESTABLISHMENT_OF_MITOTIC_SPINDLE_LOCALIZATION	1/35	0.2624	0.8639	GO_ANDROGEN_METABOLIC_PROCESS	1/28	0.2745	0.8995		GO_IONOTROPIC_GLUTAMATE_RECEPTOR_ACTIVITY	1/19	0.1867	0.6149	GO_REGULATION_OF_ACTIN_FILAMENT_BUNDLE_ASSEMBLY	0/97	1	1	GO_NEGATIVE_REGULATION_OF_SYNAPSE_ORGANIZATION	1/24	0.215	0.7088		GO_RESPONSE_TO_ELECTRICAL_STIMULUS	3/43	0.0619	0.2041	GO_POSITIVE_REGULATION_OF_LIPID_KINASE_ACTIVITY	1/37	0.2218	0.7273	GO_MHC_CLASS_II_PROTEIN_BINDING	1/7	0.09613	0.3161		GO_ESTABLISHMENT_OF_PROTEIN_LOCALIZATION_TO_PLASMA_MEMBRANE	6/59	0.05915	0.195	GO_SMAD_PROTEIN_SIGNAL_TRANSDUCTION	3/71	0.1292	0.4196	GO_CHIASMA_ASSEMBLY	1/6	0.1653	0.5273		GO_POSITIVE_REGULATION_OF_SIGNAL_TRANSDUCTION_BY_P53_CLASS_MEDIATOR	2/22	0.1169	0.3839	GO_REGULATION_OF_TRANSPORTER_ACTIVITY	0/290	1	1	GO_NEGATIVE_REGULATION_OF_CATABOLIC_PROCESS	11/314	0.1197	0.3947
HALLMARK_ANDROGEN_RESPONSE	4/100	0.1416	0.4668	GO_MATERNAL_PLACENTA_DEVELOPMENT	1/35	0.2624	0.8639	GO_REGULATION_OF_HISTONE_H3_K4_METHYLATION	1/28	0.2745	0.8995		GO_STRUCTURAL_CONSTITUENT_OF_SYNAPSE	1/19	0.1867	0.6149	GO_OLFACTORY_LOBE_DEVELOPMENT	0/31	1	1	GO_NEGATIVE_REGULATION_OF_RECEPTOR_SIGNALING_PATHWAY_VIA_JAK_STAT	1/24	0.215	0.7088		GO_CCR_CHEMOKINE_RECEPTOR_BINDING	3/43	0.0619	0.2041	GO_CELLULAR_RESPONSE_TO_CADMIUM_ION	1/37	0.2218	0.7273	GO_SYNDECAN_BINDING	1/7	0.09613	0.3161		GO_SITE_OF_DOUBLE_STRAND_BREAK	6/59	0.05915	0.195	GO_REGULATION_OF_SYNAPTIC_TRANSMISSION_GLUTAMATERGIC	3/71	0.1292	0.4196	GO_REGULATION_OF_DNA_LIGATION	1/6	0.1653	0.5273		GO_VITAMIN_D_METABOLIC_PROCESS	2/22	0.1169	0.3839	GO_EATING_BEHAVIOR	0/32	1	1	GO_SUPRAMOLECULAR_POLYMER	29/985	0.1207	0.398
GO_ENSHEATHMENT_OF_NEURONS	5/137	0.1417	0.4669	GO_AORTA_MORPHOGENESIS	1/35	0.2624	0.8639	GO_NEGATIVE_REGULATION_OF_PEPTIDYL_SERINE_PHOSPHORYLATION	1/28	0.2745	0.8995		GO_SUPEROXIDE_METABOLIC_PROCESS	2/73	0.187	0.6149	GO_RESPONSE_TO_INTERLEUKIN_6	0/50	1	1	GO_DETECTION_OF_STIMULUS_INVOLVED_IN_SENSORY_PERCEPTION_OF_PAIN	1/24	0.215	0.7088		GO_OXIDOREDUCTASE_ACTIVITY_ACTING_ON_THE_ALDEHYDE_OR_OXO_GROUP_OF_DONORS	3/43	0.0619	0.2041	GO_POSITIVE_REGULATION_OF_TELOMERE_MAINTENANCE_VIA_TELOMERE_LENGTHENING	1/37	0.2218	0.7273	GO_DELTA_CATENIN_BINDING	1/7	0.09613	0.3161		GO_NEGATIVE_REGULATION_OF_SIGNALING_RECEPTOR_ACTIVITY	6/59	0.05915	0.195	GO_INOSITOL_PHOSPHATE_METABOLIC_PROCESS	3/71	0.1292	0.4196	GO_EMBRYONIC_PROCESS_INVOLVED_IN_FEMALE_PREGNANCY	1/6	0.1653	0.5273		GO_ORGAN_INDUCTION	2/22	0.1169	0.3839	GO_FOLIC_ACID_CONTAINING_COMPOUND_BIOSYNTHETIC_PROCESS	0/10	1	1	GO_STRIATED_MUSCLE_CELL_PROLIFERATION	4/81	0.121	0.3983
GO_IRE1_MEDIATED_UNFOLDED_PROTEIN_RESPONSE	23802	0.1417	0.4669	GO_RNA_POLYMERASE_II_REPRESSING_TRANSCRIPTION_FACTOR_BINDING	1/35	0.2624	0.8639	GO_FIBRINOLYSIS	1/28	0.2745	0.8995		GO_DRUG_TRANSMEMBRANE_TRANSPORT	2/73	0.187	0.6149	GO_LIPOPOLYSACCHARIDE_MEDIATED_SIGNALING_PATHWAY	0/59	1	1	GO_CELLULAR_RESPONSE_TO_ALCOHOL	2/87	0.2173	0.7148		GO_DRUG_TRANSPORT	8/200	0.06255	0.206	GO_SCHWANN_CELL_DIFFERENTIATION	1/37	0.2218	0.7273	GO_THYROID_HORMONE_BINDING	1/7	0.09613	0.3161		GO_POSITIVE_REGULATION_OF_INTRACELLULAR_PROTEIN_TRANSPORT	12/153	0.05918	0.195	GO_CELL_CELL_RECOGNITION	3/71	0.1292	0.4196	GO_POSITIVE_REGULATION_OF_RESPONSE_TO_INTERFERON_GAMMA	1/6	0.1653	0.5273		GO_CELLULAR_RESPONSE_TO_PH	2/22	0.1169	0.3839	GO_SPHINGOID_METABOLIC_PROCESS	0/17	1	1	GO_NEGATIVE_REGULATION_OF_OSSIFICATION	4/81	0.121	0.3983
GO_PATHWAY_RESTRICTED_SMAD_PROTEIN_PHOSPHORYLATION	23802	0.1417	0.4669	GO_AMYLOID_BETA_FORMATION	1/35	0.2624	0.8639	GO_MAMMARY_GLAND_EPITHELIAL_CELL_PROLIFERATION	1/28	0.2745	0.8995		GO_REGULATION_OF_TOLL_LIKE_RECEPTOR_SIGNALING_PATHWAY	2/73	0.187	0.6149	GO_BRANCHING_INVOLVED_IN_LABYRINTHINE_LAYER_MORPHOGENESIS	0/12	1	1	GO_EXECUTION_PHASE_OF_APOPTOSIS	2/87	0.2173	0.7148		HALLMARK_OXIDATIVE_PHOSPHORYLATION	8/200	0.06255	0.206	GO_REGULATION_OF_ACTIN_CYTOSKELETON_REORGANIZATION	1/37	0.2218	0.7273	GO_PROTEIN_BINDING_BRIDGING_INVOLVED_IN_SUBSTRATE_RECOGNITION_FOR_UBIQUITINATION	1/7	0.09613	0.3161		GO_MONONUCLEAR_CELL_MIGRATION	8/89	0.0593	0.1953	GO_PRESYNAPTIC_ACTIVE_ZONE	3/71	0.1292	0.4196	GO_POSITIVE_REGULATION_OF_EPITHELIAL_CELL_PROLIFERATION_INVOLVED_IN_LUNG_MORPHOGENESIS	1/6	0.1653	0.5273		GO_GLOMERULAR_EPITHELIUM_DEVELOPMENT	2/22	0.1169	0.3839	GO_PROTEIN_DESTABILIZATION	0/49	1	1	GO_CAVEOLA	4/81	0.121	0.3983
GO_MAINTENANCE_OF_LOCATION	10/338	0.1443	0.4677	GO_COLUMNAR_CUBOIDAL_EPITHELIAL_CELL_DIFFERENTIATION	2/115	0.2624	0.8639	GO_RESPONSE_TO_GONADOTROPIN	1/28	0.2745	0.8995		GO_PRODUCTION_OF_MOLECULAR_MEDIATOR_INVOLVED_IN_INFLAMMATORY_RESPONSE	2/73	0.187	0.6149	GO_REGULATION_OF_T_CELL_MEDIATED_IMMUNITY	0/71	1	1	GO_MONOAMINE_TRANSPORT	2/87	0.2173	0.7148		HALLMARK_HEME_METABOLISM	8/200	0.06255	0.206	GO_NEUTRAL_AMINO_ACID_TRANSPORT	1/37	0.2218	0.7273	GO_POSITIVE_REGULATION_OF_INTERLEUKIN_1_BIOSYNTHETIC_PROCESS	1/7	0.09613	0.3161		GO_PYRIMIDINE_NUCLEOTIDE_BIOSYNTHETIC_PROCESS	5/45	0.05992	0.1971	GO_TRANSFERASE_ACTIVITY_TRANSFERRING_SULFUR_CONTAINING_GROUPS	3/71	0.1292	0.4196	GO_EPITHELIAL_MESENCHYMAL_CELL_SIGNALING	1/6	0.1653	0.5273		GO_NEGATIVE_REGULATION_OF_PROTEIN_ACETYLATION	2/22	0.1169	0.3839	GO_NEGATIVE_REGULATION_OF_CELL_MATRIX_ADHESION	0/43	1	1	GO_LUNG_MORPHOGENESIS	3/52	0.1212	0.3983
GO_DETOXIFICATION	5/138	0.1448	0.4677	GO_N_ACYLTRANSFERASE_ACTIVITY	2/115	0.2624	0.8639	GO_MYELOID_DENDRITIC_CELL_ACTIVATION	1/28	0.2745	0.8995		GO_REGULATION_OF_PROTEIN_ACETYLATION	2/73	0.187	0.6149	GO_MECHANORECEPTOR_DIFFERENTIATION	0/62	1	1	GO_TYROSINE_PHOSPHORYLATION_OF_STAT_PROTEIN	2/87	0.2173	0.7148		GO_ALPHA_BETA_T_CELL_DIFFERENTIATION	5/101	0.06281	0.2066	GO_REGULATION_OF_DEFENSE_RESPONSE_TO_VIRUS_BY_HOST	1/37	0.2218	0.7273	GO_REGULATION_OF_CHEMOKINE_C_C_MOTIF_LIGAND_2_SECRETION	1/7	0.09613	0.3161		GO_REGULATION_OF_ENDOTHELIAL_CELL_DIFFERENTIATION	5/45	0.05992	0.1971	GO_MITOCHONDRIAL_MATRIX	12/471	0.1294	0.4196	GO_REGULATION_OF_PROSTATIC_BUD_FORMATION	1/6	0.1653	0.5273		GO_REGULATION_OF_TRIGLYCERIDE_BIOSYNTHETIC_PROCESS	2/22	0.1169	0.3839	GO_POSITIVE_REGULATION_OF_SMOOTH_MUSCLE_CELL_PROLIFERATION	0/102	1	1	GO_REGULATION_OF_MEMBRANE_LIPID_DISTRIBUTION	3/52	0.1212	0.3983
GO_JNK_CASCADE	7/216	0.1451	0.4677	GO_PURINE_CONTAINING_COMPOUND_BIOSYNTHETIC_PROCESS	3/206	0.2643	0.8697	GO_SAGA_TYPE_COMPLEX	1/28	0.2745	0.8995		GO_REGULATION_OF_MITOCHONDRIAL_MEMBRANE_POTENTIAL	2/73	0.187	0.6149	GO_HISTONE_UBIQUITINATION	0/45	1	1	GO_MODIFIED_AMINO_ACID_BINDING	2/87	0.2173	0.7148		GO_REGULATION_OF_PH	5/101	0.06281	0.2066	GO_RECEPTOR_CATABOLIC_PROCESS	1/37	0.2218	0.7273	GO_PRESYNAPTIC_ENDOCYTIC_ZONE_MEMBRANE	1/7	0.09613	0.3161		GO_ENDOCYTIC_RECYCLING	5/45	0.05992	0.1971	GO_ENZYME_ACTIVATOR_ACTIVITY	13/520	0.1308	0.4196	GO_INTESTINAL_EPITHELIAL_STRUCTURE_MAINTENANCE	1/6	0.1653	0.5273		GO_ADAPTATION_OF_SIGNALING_PATHWAY	2/22	0.1169	0.3839	GO_REGULATION_OF_SYNAPTIC_PLASTICITY	0/187	1	1	GO_CELLULAR_RESPONSE_TO_CAMP	3/52	0.1212	0.3983
GO_GUANYL_NUCLEOTIDE_EXCHANGE_FACTOR_ACTIVITY	7/216	0.1451	0.4677	GO_PROCESS_UTILIZING_AUTOPHAGIC_MECHANISM	6/499	0.265	0.8719	GO_PHOSPHATIDYLINOSITOL_3_KINASE_COMPLEX	1/28	0.2745	0.8995		GO_REGULATION_OF_NEUROTRANSMITTER_RECEPTOR_ACTIVITY	2/73	0.187	0.6149	GO_NEGATIVE_REGULATION_OF_LYASE_ACTIVITY	0/31	1	1	GO_KINASE_ACTIVATOR_ACTIVITY	2/87	0.2173	0.7148		GO_TUMOR_NECROSIS_FACTOR_MEDIATED_SIGNALING_PATHWAY	7/166	0.06282	0.2066	GO_EMBRYONIC_CAMERA_TYPE_EYE_DEVELOPMENT	1/37	0.2218	0.7273	GO_ASPARTIC_TYPE_ENDOPEPTIDASE_INHIBITOR_ACTIVITY	1/7	0.09613	0.3161		GO_CORNIFIED_ENVELOPE	5/45	0.05992	0.1971	GO_PROTEIN_MATURATION	8/285	0.1314	0.4196	GO_NEGATIVE_REGULATION_OF_EPITHELIAL_CELL_PROLIFERATION_INVOLVED_IN_PROSTATE_GLAND_DEVELOPMENT	1/6	0.1653	0.5273		GO_POSITIVE_REGULATION_OF_NITRIC_OXIDE_SYNTHASE_ACTIVITY	2/22	0.1169	0.3839	GO_LONG_TERM_SYNAPTIC_DEPRESSION	0/31	1	1	GO_ACTIVATION_OF_MAPKK_ACTIVITY	3/52	0.1212	0.3983
GO_POSITIVE_REGULATION_OF_ENDOCYTOSIS	4/101	0.1452	0.4677	GO_PHOSPHATIDYLINOSITOL_BIOSYNTHETIC_PROCESS	2/116	0.2656	0.873	GO_NEUROPEPTIDE_HORMONE_ACTIVITY	1/28	0.2745	0.8995		GO_ANIMAL_ORGAN_REGENERATION	2/73	0.187	0.6149	GO_NEURON_APOPTOTIC_PROCESS	0/243	1	1	GO_P_BODY	2/87	0.2173	0.7148		GO_INTRINSIC_COMPONENT_OF_SYNAPTIC_MEMBRANE	7/166	0.06282	0.2066	GO_BASAL_PLASMA_MEMBRANE	1/37	0.2218	0.7273	GO_TESTOSTERONE_DEHYDROGENASE_NAD_P_ACTIVITY	1/7	0.09613	0.3161		GO_DEACETYLASE_ACTIVITY	5/45	0.05992	0.1971	GO_RESPONSE_TO_ANTIBIOTIC	9/331	0.1314	0.4196	GO_NEURAL_PLATE_REGIONALIZATION	1/6	0.1653	0.5273		GO_BONE_MATURATION	2/22	0.1169	0.3839	GO_NCRNA_TRANSCRIPTION	0/107	1	1	GO_EXPORT_ACROSS_PLASMA_MEMBRANE	3/52	0.1212	0.3983
GO_ALPHA_BETA_T_CELL_DIFFERENTIATION	4/101	0.1452	0.4677	GO_INTERLEUKIN_1_PRODUCTION	2/116	0.2656	0.873	GO_HISTONE_DEMETHYLASE_ACTIVITY	1/28	0.2745	0.8995		GO_GOLGI_MEMBRANE	11/746	0.188	0.6181	GO_REGULATION_OF_VASOCONSTRICTION	0/59	1	1	GO_GOLGI_MEMBRANE	10/746	0.2193	0.7211		GO_PROTEIN_SERINE_THREONINE_PHOSPHATASE_ACTIVITY	4/71	0.06308	0.2073	GO_AUTOPHAGOSOME_MEMBRANE	1/37	0.2218	0.7273	GO_FLIPPASE_ACTIVITY	1/7	0.09613	0.3161		GO_POLYSACCHARIDE_BIOSYNTHETIC_PROCESS	7/74	0.06004	0.1972	GO_RESPONSE_TO_INTERLEUKIN_4	2/36	0.1315	0.4196	GO_FUNGIFORM_PAPILLA_DEVELOPMENT	1/6	0.1653	0.5273		GO_REGULATION_OF_BICELLULAR_TIGHT_JUNCTION_ASSEMBLY	2/22	0.1169	0.3839	GO_NEGATIVE_REGULATION_OF_SMOOTH_MUSCLE_CELL_MIGRATION	0/37	1	1	GO_OXIDOREDUCTION_COENZYME_METABOLIC_PROCESS	3/52	0.1212	0.3983
GO_POST_GOLGI_VESICLE_MEDIATED_TRANSPORT	4/101	0.1452	0.4677	GO_ICOSANOID_METABOLIC_PROCESS	2/116	0.2656	0.873	GO_MANNOSYLTRANSFERASE_ACTIVITY	1/28	0.2745	0.8995		GO_HEPATICOBILIARY_SYSTEM_DEVELOPMENT	3/138	0.1884	0.6189	GO_CELLULAR_RESPONSE_TO_FATTY_ACID	0/57	1	1	GO_DEFENSE_RESPONSE_TO_GRAM_NEGATIVE_BACTERIUM	2/88	0.221	0.7264		GO_SIGNAL_TRANSDUCTION_IN_RESPONSE_TO_DNA_DAMAGE	6/133	0.0631	0.2073	GO_CUL3_RING_UBIQUITIN_LIGASE_COMPLEX	1/37	0.2218	0.7273	GO_POSITIVE_REGULATION_OF_IMMUNE_RESPONSE	18/895	0.09626	0.3164		GO_CARDIAC_MUSCLE_CELL_CONTRACTION	7/74	0.06004	0.1972	GO_NEGATIVE_REGULATION_OF_PRODUCTION_OF_MOLECULAR_MEDIATOR_OF_IMMUNE_RESPONSE	2/36	0.1315	0.4196	GO_BMP_SIGNALING_PATHWAY_INVOLVED_IN_HEART_DEVELOPMENT	1/6	0.1653	0.5273		GO_MICROFILAMENT_MOTOR_ACTIVITY	2/22	0.1169	0.3839	GO_LIPOXYGENASE_PATHWAY	0/16	1	1	GO_DENDRITE_MORPHOGENESIS	6/144	0.1215	0.3994
GO_MESONEPHRIC_TUBULE_MORPHOGENESIS	24167	0.1464	0.4677	GO_REGULATION_OF_METAL_ION_TRANSPORT	5/400	0.2662	0.8748	GO_PEPTIDE_ANTIGEN_BINDING	1/28	0.2745	0.8995		GO_DETECTION_OF_ABIOTIC_STIMULUS	3/138	0.1884	0.6189	GO_MONOVALENT_INORGANIC_ANION_HOMEOSTASIS	0/26	1	1	GO_T_CELL_DIFFERENTIATION	4/240	0.222	0.7264		GO_ENDOTHELIUM_DEVELOPMENT	6/133	0.0631	0.2073	GO_CYCLIC_NUCLEOTIDE_BINDING	1/37	0.2218	0.7273	GO_EXOCYTIC_VESICLE	6/219	0.09652	0.3172		GO_CARDIAC_MUSCLE_CELL_ACTION_POTENTIAL	7/74	0.06004	0.1972	GO_POSITIVE_REGULATION_OF_CELL_JUNCTION_ASSEMBLY	2/36	0.1315	0.4196	GO_CRANIAL_GANGLION_DEVELOPMENT	1/6	0.1653	0.5273		GO_EXTRACELLULAR_VESICLE_BIOGENESIS	2/22	0.1169	0.3839	GO_NEGATIVE_REGULATION_OF_EPITHELIAL_CELL_APOPTOTIC_PROCESS	0/46	1	1	GO_POTASSIUM_ION_TRANSPORT	9/245	0.1215	0.3994
GO_POSITIVE_REGULATION_OF_DNA_REPAIR	24167	0.1464	0.4677	GO_CIRCADIAN_RHYTHM	3/207	0.2666	0.8748	GO_PHOSPHOLIPASE_C_ACTIVITY	1/28	0.2745	0.8995		GO_SPINDLE	6/355	0.1886	0.6194	GO_REGULATION_OF_PH	0/101	1	1	GO_ISOMERASE_ACTIVITY	3/162	0.2225	0.7264		GO_SECONDARY_ACTIVE_TRANSMEMBRANE_TRANSPORTER_ACTIVITY	9/236	0.06387	0.2098	GO_ALPHA_TUBULIN_BINDING	1/37	0.2218	0.7273	GO_PROTEIN_FOLDING	6/220	0.0981	0.3223		GO_B_CELL_ACTIVATION_INVOLVED_IN_IMMUNE_RESPONSE	7/74	0.06004	0.1972	GO_NUCLEAR_TRANSCRIBED_MRNA_POLY_A_TAIL_SHORTENING	2/36	0.1315	0.4196	GO_LIPOPHAGY	1/6	0.1653	0.5273		GO_PHOSPHORUS_OXYGEN_LYASE_ACTIVITY	2/22	0.1169	0.3839	GO_VESICLE_DOCKING_INVOLVED_IN_EXOCYTOSIS	0/44	1	1	GO_UNSATURATED_FATTY_ACID_METABOLIC_PROCESS	5/112	0.1217	0.3998
GO_GLYCOSPHINGOLIPID_METABOLIC_PROCESS	24167	0.1464	0.4677	GO_RESPONSE_TO_INTERLEUKIN_1	3/207	0.2666	0.8748	GO_MYOBLAST_PROLIFERATION	1/28	0.2745	0.8995		GO_REGULATION_OF_PROTEIN_CONTAINING_COMPLEX_ASSEMBLY	7/432	0.1896	0.6227	GO_CYCLOOXYGENASE_PATHWAY	0/11	1	1	GO_FOREBRAIN_NEURON_DEVELOPMENT	1/25	0.2229	0.7264		GO_CARBOXYLIC_ESTER_HYDROLASE_ACTIVITY	6/134	0.06494	0.2131	GO_TRANSITION_METAL_ION_TRANSMEMBRANE_TRANSPORTER_ACTIVITY	1/37	0.2218	0.7273	GO_NEGATIVE_REGULATION_OF_SMOOTH_MUSCLE_CELL_MIGRATION	2/37	0.0984	0.3226		GO_EXOGENOUS_PROTEIN_BINDING	7/74	0.06004	0.1972	GO_REGULATION_OF_SUPEROXIDE_METABOLIC_PROCESS	2/36	0.1315	0.4196	GO_RESPONSE_TO_UV_A	1/6	0.1653	0.5273		GO_CAMP_METABOLIC_PROCESS	2/22	0.1169	0.3839	GO_ARTERY_MORPHOGENESIS	0/75	1	1	GO_DEVELOPMENTAL_MATURATION	10/280	0.122	0.3999
GO_REGULATION_OF_NITRIC_OXIDE_BIOSYNTHETIC_PROCESS	24167	0.1464	0.4677	GO_RESPONSE_TO_INTERLEUKIN_4	1/36	0.2687	0.8748	GO_GLYCOLYTIC_PROCESS_THROUGH_FRUCTOSE_6_PHOSPHATE	1/28	0.2745	0.8995		GO_POLYSACCHARIDE_BIOSYNTHETIC_PROCESS	2/74	0.1909	0.626	GO_PROTEOGLYCAN_BIOSYNTHETIC_PROCESS	0/63	1	1	GO_POSITIVE_REGULATION_OF_ENDOTHELIAL_CELL_DIFFERENTIATION	1/25	0.2229	0.7264		GO_ORGANELLE_MEMBRANE_FUSION	5/102	0.06496	0.2131	GO_REGULATION_OF_ANIMAL_ORGAN_FORMATION	1/37	0.2218	0.7273	GO_CUL3_RING_UBIQUITIN_LIGASE_COMPLEX	2/37	0.0984	0.3226		GO_NEURON_SPINE	13/170	0.06009	0.1972	GO_PEPTIDYL_TYROSINE_AUTOPHOSPHORYLATION	2/36	0.1315	0.4196	GO_REGULATION_OF_NUCLEOTIDE_BINDING_OLIGOMERIZATION_DOMAIN_CONTAINING_2_SIGNALING_PATHWAY	1/6	0.1653	0.5273		GO_APOPTOTIC_MITOCHONDRIAL_CHANGES	6/124	0.1175	0.3856	GO_NEGATIVE_REGULATION_OF_DEFENSE_RESPONSE_TO_VIRUS	0/25	1	1	GO_POSITIVE_REGULATION_OF_SYNAPTIC_TRANSMISSION_GLUTAMATERGIC	2/26	0.1224	0.3999
GO_SMALL_NUCLEAR_RIBONUCLEOPROTEIN_COMPLEX	24167	0.1464	0.4677	GO_EMBRYONIC_AXIS_SPECIFICATION	1/36	0.2687	0.8748	GO_NEGATIVE_REGULATION_OF_PLASMA_MEMBRANE_BOUNDED_CELL_PROJECTION_ASSEMBLY	1/28	0.2745	0.8995		GO_DOUBLE_STRANDED_RNA_BINDING	2/74	0.1909	0.626	GO_GRANULOCYTE_DIFFERENTIATION	0/33	1	1	GO_REGULATION_OF_ACTIN_NUCLEATION	1/25	0.2229	0.7264		GO_RNA_BINDING	50/1901	0.06502	0.2131	GO_NEGATIVE_REGULATION_OF_MICROTUBULE_POLYMERIZATION_OR_DEPOLYMERIZATION	1/37	0.2218	0.7273	GO_ALPHA_TUBULIN_BINDING	2/37	0.0984	0.3226		GO_LIGAND_GATED_CATION_CHANNEL_ACTIVITY	9/105	0.0605	0.1985	GO_ARP2_3_COMPLEX_MEDIATED_ACTIN_NUCLEATION	2/36	0.1315	0.4196	GO_AGGRESOME_ASSEMBLY	1/6	0.1653	0.5273		GO_REGULATION_OF_STEM_CELL_PROLIFERATION	4/70	0.119	0.3903	GO_POSITIVE_REGULATION_OF_REGULATED_SECRETORY_PATHWAY	0/53	1	1	GO_REGULATION_OF_HETEROTYPIC_CELL_CELL_ADHESION	2/26	0.1224	0.3999
GO_GLIAL_CELL_DIFFERENTIATION	7/217	0.1475	0.4677	GO_RESPONSE_TO_FLUID_SHEAR_STRESS	1/36	0.2687	0.8748	GO_REGULATION_OF_LEUKOCYTE_ADHESION_TO_VASCULAR_ENDOTHELIAL_CELL	1/28	0.2745	0.8995		GO_SIGNAL_TRANSDUCTION_INVOLVED_IN_CELL_CYCLE_CHECKPOINT	2/74	0.1909	0.626	GO_GOLGI_RIBBON_FORMATION	0/13	1	1	GO_GLUCOCORTICOID_METABOLIC_PROCESS	1/25	0.2229	0.7264		GO_VENTRICULAR_SEPTUM_MORPHOGENESIS	3/44	0.06543	0.2131	GO_MONONUCLEAR_CELL_DIFFERENTIATION	1/37	0.2218	0.7273	GO_REGULATION_OF_ANIMAL_ORGAN_FORMATION	2/37	0.0984	0.3226		GO_T_CELL_PROLIFERATION	14/187	0.06052	0.1986	GO_PYRIMIDINE_NUCLEOSIDE_METABOLIC_PROCESS	2/36	0.1315	0.4196	GO_REGULATION_OF_HISTONE_H3_K14_ACETYLATION	1/6	0.1653	0.5273		GO_DETERMINATION_OF_HEART_LEFT_RIGHT_ASYMMETRY	4/70	0.119	0.3903	GO_NEGATIVE_REGULATION_OF_RETINOIC_ACID_RECEPTOR_SIGNALING_PATHWAY	0/9	1	1	GO_NEGATIVE_REGULATION_OF_NERVOUS_SYSTEM_PROCESS	2/26	0.1224	0.3999
GO_MOVEMENT_IN_ENVIRONMENT_OF_OTHER_ORGANISM_INVOLVED_IN_SYMBIOTIC_INTERACTION	12451	0.1482	0.4677	GO_HINDLIMB_MORPHOGENESIS	1/36	0.2687	0.8748	GO_CATENIN_COMPLEX	1/28	0.2745	0.8995		GO_EXOGENOUS_PROTEIN_BINDING	2/74	0.1909	0.626	GO_DEOXYRIBONUCLEOTIDE_BIOSYNTHETIC_PROCESS	0/15	1	1	GO_REGULATION_OF_RESPONSE_TO_EXTRACELLULAR_STIMULUS	1/25	0.2229	0.7264		GO_NEGATIVE_REGULATION_OF_GLIOGENESIS	3/44	0.06543	0.2131	GO_DISORDERED_DOMAIN_SPECIFIC_BINDING	1/37	0.2218	0.7273	GO_AMYLOID_BETA_CLEARANCE	2/37	0.0984	0.3226		GO_NEGATIVE_REGULATION_OF_IMMUNE_EFFECTOR_PROCESS	10/121	0.06068	0.1989	GO_GROWTH_PLATE_CARTILAGE_DEVELOPMENT	2/36	0.1315	0.4196	GO_DETERMINATION_OF_LIVER_LEFT_RIGHT_ASYMMETRY	1/6	0.1653	0.5273		GO_TAU_PROTEIN_BINDING	3/45	0.1198	0.3926	GO_SPLICEOSOMAL_TRI_SNRNP_COMPLEX_ASSEMBLY	0/12	1	1	GO_REGULATION_OF_POSITIVE_CHEMOTAXIS	2/26	0.1224	0.3999
GO_DEVELOPMENTAL_INDUCTION	12451	0.1482	0.4677	GO_NEGATIVE_REGULATION_OF_PRODUCTION_OF_MOLECULAR_MEDIATOR_OF_IMMUNE_RESPONSE	1/36	0.2687	0.8748	GO_VITAMIN_TRANSMEMBRANE_TRANSPORTER_ACTIVITY	1/28	0.2745	0.8995		GO_ISOPRENOID_METABOLIC_PROCESS	3/139	0.1911	0.6265	GO_PROTEIN_LOCALIZATION_TO_GOLGI_APPARATUS	0/27	1	1	GO_MEMBRANE_RAFT_ORGANIZATION	1/25	0.2229	0.7264		GO_COFACTOR_TRANSPORT	3/44	0.06543	0.2131	GO_SUPRAMOLECULAR_POLYMER	9/985	0.2237	0.7332	GO_CARBOHYDRATE_TRANSMEMBRANE_TRANSPORTER_ACTIVITY	2/37	0.0984	0.3226		GO_REGULATION_OF_ATP_METABOLIC_PROCESS	10/121	0.06068	0.1989	GO_GLUCOSE_CATABOLIC_PROCESS	2/36	0.1315	0.4196	GO_MESENCHYMAL_STEM_CELL_MAINTENANCE_INVOLVED_IN_NEPHRON_MORPHOGENESIS	1/6	0.1653	0.5273		GO_SYNAPTIC_TRANSMISSION_GABAERGIC	3/45	0.1198	0.3926	GO_REGULATION_OF_T_CELL_TOLERANCE_INDUCTION	0/9	1	1	GO_MODULATION_BY_SYMBIONT_OF_HOST_CELLULAR_PROCESS	2/26	0.1224	0.3999
GO_MEMBRANE_LIPID_CATABOLIC_PROCESS	12451	0.1482	0.4677	GO_MYD88_DEPENDENT_TOLL_LIKE_RECEPTOR_SIGNALING_PATHWAY	1/36	0.2687	0.8748	GO_REGULATION_OF_MITOCHONDRIAL_GENE_EXPRESSION	1/28	0.2745	0.8995		GO_OXIDOREDUCTASE_ACTIVITY	11/750	0.1924	0.6305	GO_POSITIVE_REGULATION_OF_PROTEIN_CONTAINING_COMPLEX_ASSEMBLY	0/243	1	1	GO_REGULATION_OF_MESONEPHROS_DEVELOPMENT	1/25	0.2229	0.7264		GO_RETINOL_METABOLIC_PROCESS	3/44	0.06543	0.2131	GO_NEGATIVE_REGULATION_OF_TRANSMEMBRANE_TRANSPORT	2/132	0.224	0.734	GO_ERYTHROCYTE_HOMEOSTASIS	4/122	0.0989	0.3241		GO_NCRNA_METABOLIC_PROCESS	30/471	0.06113	0.2004	GO_REGULATION_OF_CELL_FATE_COMMITMENT	2/36	0.1315	0.4196	GO_METANEPHRIC_TUBULE_FORMATION	1/6	0.1653	0.5273		GO_POSITIVE_REGULATION_OF_PEPTIDE_HORMONE_SECRETION	5/97	0.1202	0.3928	GO_POSITIVE_REGULATION_OF_RESPONSE_TO_OXIDATIVE_STRESS	0/20	1	1	GO_GLYCOSPHINGOLIPID_BIOSYNTHETIC_PROCESS	2/26	0.1224	0.3999
GO_EMBRYONIC_DIGESTIVE_TRACT_DEVELOPMENT	12451	0.1482	0.4677	GO_POSITIVE_REGULATION_OF_TELOMERASE_ACTIVITY	1/36	0.2687	0.8748	GO_EXTRINSIC_COMPONENT_OF_PLASMA_MEMBRANE	3/160	0.275	0.9006		GO_REGULATION_OF_NEUROTRANSMITTER_TRANSPORT	3/140	0.1938	0.6324	GO_RESPONSE_TO_CORTICOSTERONE	0/20	1	1	GO_REGULATION_OF_FEEDING_BEHAVIOR	1/25	0.2229	0.7264		GO_BLOOD_VESSEL_REMODELING	3/44	0.06543	0.2131	GO_B_CELL_DIFFERENTIATION	2/132	0.224	0.734	GO_VACUOLE	16/781	0.09957	0.3262		GO_NEGATIVE_REGULATION_OF_DNA_BINDING_TRANSCRIPTION_FACTOR_ACTIVITY	13/171	0.06235	0.2038	GO_MEDIATOR_COMPLEX	2/36	0.1315	0.4196	GO_REGULATION_OF_METANEPHRIC_GLOMERULUS_DEVELOPMENT	1/6	0.1653	0.5273		GO_ACID_SECRETION	6/125	0.1208	0.3928	GO_PROTEIN_TRIMERIZATION	0/42	1	1	GO_REGULATION_OF_RYANODINE_SENSITIVE_CALCIUM_RELEASE_CHANNEL_ACTIVITY	2/26	0.1224	0.3999
GO_NEURON_FATE_SPECIFICATION	12451	0.1482	0.4677	GO_REGULATION_OF_AMYLOID_PRECURSOR_PROTEIN_CATABOLIC_PROCESS	1/36	0.2687	0.8748	GO_DEVELOPMENTAL_CELL_GROWTH	4/233	0.275	0.9006		GO_NEURON_PROJECTION_TERMINUS	3/140	0.1938	0.6324	GO_REGULATION_OF_VIRAL_TRANSCRIPTION	0/64	1	1	GO_NEGATIVE_REGULATION_OF_DEFENSE_RESPONSE_TO_VIRUS	1/25	0.2229	0.7264		GO_CELL_CELL_ADHESION_MEDIATED_BY_CADHERIN	3/44	0.06543	0.2131	GO_POSITIVE_REGULATION_OF_PROTEIN_CONTAINING_COMPLEX_ASSEMBLY	3/243	0.2265	0.7374	GO_SENSORY_PERCEPTION_OF_LIGHT_STIMULUS	6/221	0.0997	0.3265		GO_POSITIVE_REGULATION_OF_MRNA_PROCESSING	4/32	0.06237	0.2038	GO_THIOLESTER_HYDROLASE_ACTIVITY	2/36	0.1315	0.4196	GO_MODULATION_BY_SYMBIONT_OF_HOST_AUTOPHAGY	1/6	0.1653	0.5273		GO_PURINE_CONTAINING_COMPOUND_METABOLIC_PROCESS	17/463	0.1219	0.3928	GO_DOPAMINE_METABOLIC_PROCESS	0/40	1	1	GO_AMELOGENESIS	2/26	0.1224	0.3999
GO_MULTIVESICULAR_BODY_SORTING_PATHWAY	12451	0.1482	0.4677	GO_RENAL_WATER_HOMEOSTASIS	1/36	0.2687	0.8748	GO_DEVELOPMENTAL_GROWTH_INVOLVED_IN_MORPHOGENESIS	4/233	0.275	0.9006		GO_MICROTUBULE_BASED_PROCESS	11/752	0.1946	0.6324	GO_NEGATIVE_REGULATION_OF_PROTEIN_CONTAINING_COMPLEX_DISASSEMBLY	0/75	1	1	GO_GLYCOPROTEIN_CATABOLIC_PROCESS	1/25	0.2229	0.7264		GO_CELLULAR_RESPONSE_TO_AMYLOID_BETA	3/44	0.06543	0.2131	GO_TRANSITION_METAL_ION_HOMEOSTASIS	2/133	0.2265	0.7374	GO_CILIUM_ORGANIZATION	9/381	0.0998	0.3268		GO_CELL_SURFACE_RECEPTOR_SIGNALING_PATHWAY_INVOLVED_IN_HEART_DEVELOPMENT	4/32	0.06237	0.2038	GO_RECEPTOR_SIGNALING_COMPLEX_ADAPTOR_ACTIVITY	2/36	0.1315	0.4196	GO_PURKINJE_MYOCYTE_TO_VENTRICULAR_CARDIAC_MUSCLE_CELL_SIGNALING	1/6	0.1653	0.5273		GO_DNA_METABOLIC_PROCESS	31/925	0.1233	0.3928	GO_POSITIVE_REGULATION_OF_GLYCOGEN_METABOLIC_PROCESS	0/17	1	1	GO_REGULATION_OF_SYSTEMIC_ARTERIAL_BLOOD_PRESSURE_BY_RENIN_ANGIOTENSIN	2/26	0.1224	0.3999
GO_REGULATION_OF_GLYCOGEN_METABOLIC_PROCESS	12451	0.1482	0.4677	GO_PIGMENT_CELL_DIFFERENTIATION	1/36	0.2687	0.8748	GO_MEMBRANE_DEPOLARIZATION	2/91	0.2777	0.9085		GO_POSITIVE_REGULATION_OF_PROTEIN_LOCALIZATION_TO_NUCLEUS	2/75	0.1948	0.6324	GO_POSITIVE_REGULATION_OF_CYSTEINE_TYPE_ENDOPEPTIDASE_ACTIVITY_INVOLVED_IN_APOPTOTIC_SIGNALING_PATHWAY	0/11	1	1	GO_POSITIVE_REGULATION_OF_GLYCOPROTEIN_METABOLIC_PROCESS	1/25	0.2229	0.7264		GO_MESENCHYMAL_TO_EPITHELIAL_TRANSITION	2/20	0.06568	0.2131	GO_ACTION_POTENTIAL	2/133	0.2265	0.7374	GO_LIPID_CATABOLIC_PROCESS	8/328	0.1017	0.3329		GO_NEUROTROPHIN_TRK_RECEPTOR_SIGNALING_PATHWAY	4/32	0.06237	0.2038	GO_FRIZZLED_BINDING	2/36	0.1315	0.4196	GO_MEMBRANE_DEPOLARIZATION_DURING_AV_NODE_CELL_ACTION_POTENTIAL	1/6	0.1653	0.5273		GO_REGULATION_OF_SYNAPTIC_TRANSMISSION_GLUTAMATERGIC	4/71	0.1236	0.3928	GO_POSITIVE_REGULATION_OF_MICROTUBULE_POLYMERIZATION_OR_DEPOLYMERIZATION	0/33	1	1	GO_MELANOCYTE_DIFFERENTIATION	2/26	0.1224	0.3999
GO_POSITIVE_REGULATION_OF_AMINE_TRANSPORT	12451	0.1482	0.4677	GO_NUCLEAR_TRANSCRIBED_MRNA_POLY_A_TAIL_SHORTENING	1/36	0.2687	0.8748	GO_CHEMOKINE_PRODUCTION	2/91	0.2777	0.9085		GO_REGULATION_OF_COLLATERAL_SPROUTING	1/20	0.1955	0.6324	GO_TUBE_FORMATION	0/149	1	1	GO_POSITIVE_REGULATION_OF_LIPID_CATABOLIC_PROCESS	1/25	0.2229	0.7264		GO_TYPE_B_PANCREATIC_CELL_DEVELOPMENT	2/20	0.06568	0.2131	GO_ODONTOGENESIS	2/133	0.2265	0.7374	GO_INTRINSIC_APOPTOTIC_SIGNALING_PATHWAY_BY_P53_CLASS_MEDIATOR	3/78	0.1018	0.333		GO_DENDRITE_CYTOPLASM	4/32	0.06237	0.2038	GO_POSITIVE_REGULATION_OF_MORPHOGENESIS_OF_AN_EPITHELIUM	2/36	0.1315	0.4196	GO_POSITIVE_REGULATION_OF_ARACHIDONIC_ACID_SECRETION	1/6	0.1653	0.5273		GO_PRESYNAPTIC_ACTIVE_ZONE	4/71	0.1236	0.3928	GO_L_ASCORBIC_ACID_METABOLIC_PROCESS	0/11	1	1	GO_AMINO_ACID_IMPORT	2/26	0.1224	0.3999
GO_ACTIVATION_OF_PROTEIN_KINASE_B_ACTIVITY	12451	0.1482	0.4677	GO_SUPEROXIDE_ANION_GENERATION	1/36	0.2687	0.8748	GO_AZUROPHIL_GRANULE_LUMEN	2/91	0.2777	0.9085		GO_MESENCHYMAL_TO_EPITHELIAL_TRANSITION	1/20	0.1955	0.6324	GO_CELLULAR_RESPONSE_TO_STEROID_HORMONE_STIMULUS	0/248	1	1	GO_RESPONSE_TO_MUSCLE_ACTIVITY	1/25	0.2229	0.7264		GO_NEGATIVE_REGULATION_OF_TISSUE_REMODELING	2/20	0.06568	0.2131	GO_ACYLGLYCEROL_HOMEOSTASIS	1/38	0.227	0.7374	GO_CHROMATIN_REMODELING	5/172	0.1023	0.3348		GO_GAP_JUNCTION	4/32	0.06237	0.2038	HALLMARK_ANGIOGENESIS	2/36	0.1315	0.4196	GO_FOLATE_TRANSMEMBRANE_TRANSPORT	1/6	0.1653	0.5273		GO_INTERCELLULAR_BRIDGE	4/71	0.1236	0.3928	GO_CEREBELLAR_GRANULAR_LAYER_DEVELOPMENT	0/13	1	1	GO_STEROID_CATABOLIC_PROCESS	2/26	0.1224	0.3999
GO_EMBRYONIC_EYE_MORPHOGENESIS	12451	0.1482	0.4677	GO_REGULATION_OF_SUPEROXIDE_METABOLIC_PROCESS	1/36	0.2687	0.8748	GO_INTRINSIC_COMPONENT_OF_ENDOPLASMIC_RETICULUM_MEMBRANE	3/161	0.278	0.9089		GO_REGULATION_OF_HAIR_FOLLICLE_DEVELOPMENT	1/20	0.1955	0.6324	GO_RIBONUCLEOPROTEIN_COMPLEX_BIOGENESIS	0/419	1	1	GO_POSITIVE_REGULATION_OF_ACTIVATED_T_CELL_PROLIFERATION	1/25	0.2229	0.7264		GO_DETECTION_OF_TEMPERATURE_STIMULUS	2/20	0.06568	0.2131	GO_ESTABLISHMENT_OF_SPINDLE_ORIENTATION	1/38	0.227	0.7374	GO_ACYLGLYCEROL_HOMEOSTASIS	2/38	0.1029	0.3352		GO_S_ACYLTRANSFERASE_ACTIVITY	4/32	0.06237	0.2038	GO_FC_RECEPTOR_SIGNALING_PATHWAY	7/240	0.1319	0.4196	GO_ANTEROGRADE_DENDRITIC_TRANSPORT	1/6	0.1653	0.5273		GO_TRANSFERASE_ACTIVITY_TRANSFERRING_SULFUR_CONTAINING_GROUPS	4/71	0.1236	0.3928	GO_REGULATION_OF_GENE_EXPRESSION_BY_GENETIC_IMPRINTING	0/19	1	1	GO_CATION_CATION_ANTIPORTER_ACTIVITY	2/26	0.1224	0.3999
GO_POSITIVE_REGULATION_OF_ORGANIC_ACID_TRANSPORT	12451	0.1482	0.4677	GO_NEGATIVE_REGULATION_OF_TELOMERE_MAINTENANCE	1/36	0.2687	0.8748	HALLMARK_APOPTOSIS	3/161	0.278	0.9089		GO_NEGATIVE_REGULATION_OF_TISSUE_REMODELING	1/20	0.1955	0.6324	GO_POSITIVE_REGULATION_OF_RENAL_SODIUM_EXCRETION	0/14	1	1	GO_POSITIVE_REGULATION_OF_MESENCHYMAL_CELL_PROLIFERATION	1/25	0.2229	0.7264		GO_POSITIVE_REGULATION_OF_RESPONSE_TO_OXIDATIVE_STRESS	2/20	0.06568	0.2131	GO_SALIVARY_GLAND_DEVELOPMENT	1/38	0.227	0.7374	GO_POSITIVE_REGULATION_OF_LYMPHOCYTE_MIGRATION	2/38	0.1029	0.3352		GO_SOLUTE_CATION_ANTIPORTER_ACTIVITY	4/32	0.06237	0.2038	GO_NEGATIVE_REGULATION_OF_DEVELOPMENTAL_GROWTH	4/111	0.132	0.4196	GO_POSITIVE_REGULATION_OF_TROPHOBLAST_CELL_MIGRATION	1/6	0.1653	0.5273		GO_CONTRACTILE_ACTIN_FILAMENT_BUNDLE_ASSEMBLY	5/98	0.124	0.3928	GO_ADHERENS_JUNCTION_ASSEMBLY	0/10	1	1	GO_GAMMA_TUBULIN_BINDING	2/26	0.1224	0.3999
GO_PROTEIN_COMPLEX_INVOLVED_IN_CELL_ADHESION	12451	0.1482	0.4677	GO_GLUCOSE_CATABOLIC_PROCESS	1/36	0.2687	0.8748	GO_B_CELL_ACTIVATION	5/311	0.2816	0.9172		GO_NEGATIVE_REGULATION_OF_T_CELL_RECEPTOR_SIGNALING_PATHWAY	1/20	0.1955	0.6324	GO_RESPONSE_TO_STIMULUS_INVOLVED_IN_REGULATION_OF_MUSCLE_ADAPTATION	0/16	1	1	GO_MATURE_B_CELL_DIFFERENTIATION	1/25	0.2229	0.7264		GO_OVULATION	2/20	0.06568	0.2131	GO_T_CELL_HOMEOSTASIS	1/38	0.227	0.7374	GO_HIPPO_SIGNALING	2/38	0.1029	0.3352		GO_PROTEIN_LOCALIZATION_TO_MICROTUBULE_ORGANIZING_CENTER	4/32	0.06237	0.2038	GO_CELLULAR_MONOVALENT_INORGANIC_CATION_HOMEOSTASIS	4/111	0.132	0.4196	GO_NEURAL_CREST_CELL_MIGRATION_INVOLVED_IN_AUTONOMIC_NERVOUS_SYSTEM_DEVELOPMENT	1/6	0.1653	0.5273		GO_RESPONSE_TO_ANTINEOPLASTIC_AGENT	5/98	0.124	0.3928	GO_SECRETORY_GRANULE_ORGANIZATION	0/35	1	1	GO_REGULATION_OF_PROGRAMMED_NECROTIC_CELL_DEATH	2/26	0.1224	0.3999
GO_CARBOXY_LYASE_ACTIVITY	12451	0.1482	0.4677	GO_REGULATION_OF_CELL_FATE_COMMITMENT	1/36	0.2687	0.8748	GO_PEPTIDASE_ACTIVITY	9/623	0.2817	0.9172		GO_DETECTION_OF_TEMPERATURE_STIMULUS	1/20	0.1955	0.6324	GO_CELL_FATE_DETERMINATION	0/42	1	1	GO_RESPONSE_TO_LEAD_ION	1/25	0.2229	0.7264		GO_CARDIAC_RIGHT_VENTRICLE_MORPHOGENESIS	2/20	0.06568	0.2131	GO_POSITIVE_REGULATION_OF_LYMPHOCYTE_MIGRATION	1/38	0.227	0.7374	GO_BLASTOCYST_FORMATION	2/38	0.1029	0.3352		GO_DETECTION_OF_ABIOTIC_STIMULUS	11/138	0.06273	0.2046	GO_GOLGI_ASSOCIATED_VESICLE_MEMBRANE	4/111	0.132	0.4196	GO_POSITIVE_REGULATION_OF_STORE_OPERATED_CALCIUM_CHANNEL_ACTIVITY	1/6	0.1653	0.5273		GO_9PLUS2_MOTILE_CILIUM	5/98	0.124	0.3928	GO_NEGATIVE_REGULATION_OF_POTASSIUM_ION_TRANSPORT	0/41	1	1	GO_HEPARAN_SULFATE_PROTEOGLYCAN_BIOSYNTHETIC_PROCESS	2/26	0.1224	0.3999
GO_VIRAL_RNA_GENOME_REPLICATION	12451	0.1482	0.4677	GO_CELLULAR_RESPONSE_TO_ALKALOID	1/36	0.2687	0.8748	GO_REGULATION_OF_ALPHA_BETA_T_CELL_ACTIVATION	2/92	0.2819	0.9172		GO_REGULATION_OF_PROTEIN_KINASE_A_SIGNALING	1/20	0.1955	0.6324	GO_DETECTION_OF_MECHANICAL_STIMULUS_INVOLVED_IN_SENSORY_PERCEPTION_OF_SOUND	0/13	1	1	GO_CLATHRIN_VESICLE_COAT	1/25	0.2229	0.7264		GO_RESPONSE_TO_CORTICOSTERONE	2/20	0.06568	0.2131	GO_REGULATION_OF_PROTEIN_EXPORT_FROM_NUCLEUS	1/38	0.227	0.7374	GO_NUCLEOTIDE_SUGAR_METABOLIC_PROCESS	2/38	0.1029	0.3352		HALLMARK_COAGULATION	11/138	0.06273	0.2046	GO_NEGATIVE_REGULATION_OF_HEMATOPOIETIC_PROGENITOR_CELL_DIFFERENTIATION	1/8	0.1322	0.4196	GO_ACETATE_ESTER_TRANSPORT	1/6	0.1653	0.5273		GO_ENDOTHELIAL_CELL_MIGRATION	11/275	0.1241	0.3928	GO_POSITIVE_REGULATION_OF_INTERLEUKIN_12_PRODUCTION	0/36	1	1	GO_SYNAPSE_ASSEMBLY	7/178	0.1242	0.4055
GO_ANOIKIS	12451	0.1482	0.4677	GO_HEAD_MORPHOGENESIS	1/36	0.2687	0.8748	GO_STEROID_HORMONE_RECEPTOR_BINDING	2/92	0.2819	0.9172		GO_CARDIAC_RIGHT_VENTRICLE_MORPHOGENESIS	1/20	0.1955	0.6324	GO_POSITIVE_REGULATION_OF_TELOMERE_MAINTENANCE	0/51	1	1	GO_DESMOSOME	1/25	0.2229	0.7264		GO_REGULATION_OF_NEUROTRANSMITTER_UPTAKE	2/20	0.06568	0.2131	GO_RESPONSE_TO_FOOD	1/38	0.227	0.7374	GO_POSITIVE_REGULATION_OF_EPITHELIAL_CELL_APOPTOTIC_PROCESS	2/38	0.1029	0.3352		GO_POSITIVE_REGULATION_OF_BLOOD_VESSEL_DIAMETER	6/60	0.06322	0.2046	GO_PROTEIN_O_LINKED_FUCOSYLATION	1/8	0.1322	0.4196	GO_NEGATIVE_REGULATION_OF_SMOOTHENED_SIGNALING_PATHWAY_INVOLVED_IN_DORSAL_VENTRAL_NEURAL_TUBE_PATTERNING	1/6	0.1653	0.5273		GO_REGULATION_OF_STEROID_METABOLIC_PROCESS	6/126	0.1241	0.3928	GO_VENTRICULAR_CARDIAC_MUSCLE_TISSUE_DEVELOPMENT	0/55	1	1	GO_LEARNING	6/145	0.1244	0.4062
GO_POSITIVE_REGULATION_OF_SIGNALING_RECEPTOR_ACTIVITY	12451	0.1482	0.4677	GO_IMMUNOLOGICAL_SYNAPSE	1/36	0.2687	0.8748	GO_SMOOTH_MUSCLE_CELL_MIGRATION	2/92	0.2819	0.9172		GO_POSITIVE_REGULATION_OF_CELL_ADHESION_MEDIATED_BY_INTEGRIN	1/20	0.1955	0.6324	GO_POSITIVE_REGULATION_OF_EPIDERMAL_GROWTH_FACTOR_ACTIVATED_RECEPTOR_ACTIVITY	0/10	1	1	GO_CLATHRIN_ADAPTOR_COMPLEX	1/25	0.2229	0.7264		GO_POSITIVE_REGULATION_OF_PROTEIN_DEPOLYMERIZATION	2/20	0.06568	0.2131	GO_ACETYL_COA_METABOLIC_PROCESS	1/38	0.227	0.7374	GO_REGULATION_OF_HORMONE_METABOLIC_PROCESS	2/38	0.1029	0.3352		GO_CELL_ADHESION_MEDIATOR_ACTIVITY	6/60	0.06322	0.2046	GO_REGULATION_OF_FEVER_GENERATION	1/8	0.1322	0.4196	GO_NEGATIVE_REGULATION_OF_CELL_PROLIFERATION_INVOLVED_IN_KIDNEY_DEVELOPMENT	1/6	0.1653	0.5273		GO_CATION_CHANNEL_ACTIVITY	13/338	0.1257	0.3928	GO_NEGATIVE_REGULATION_OF_HISTONE_METHYLATION	0/20	1	1	GO_LIPID_DROPLET	4/82	0.125	0.408
GO_HIPPOCAMPAL_MOSSY_FIBER_TO_CA3_SYNAPSE	12451	0.1482	0.4677	GO_OXYGEN_BINDING	1/36	0.2687	0.8748	GO_HORMONE_METABOLIC_PROCESS	4/236	0.2826	0.9172		GO_CELLULAR_RESPONSE_TO_CHOLESTEROL	1/20	0.1955	0.6324	GO_MRNA_TRANSCRIPTION	0/25	1	1	GO_TRANSLATION_REPRESSOR_ACTIVITY	1/25	0.2229	0.7264		GO_LYMPHOID_PROGENITOR_CELL_DIFFERENTIATION	2/20	0.06568	0.2131	GO_NEGATIVE_REGULATION_OF_ORGANELLE_ASSEMBLY	1/38	0.227	0.7374	GO_ZINC_ION_HOMEOSTASIS	2/38	0.1029	0.3352		GO_REGULATION_OF_LYMPHOCYTE_ACTIVATION	31/491	0.06333	0.2046	GO_ASPARTATE_METABOLIC_PROCESS	1/8	0.1322	0.4196	GO_REGULATION_OF_MITOTIC_CYTOKINESIS	1/6	0.1653	0.5273		GO_NEGATIVE_REGULATION_OF_EPITHELIAL_CELL_APOPTOTIC_PROCESS	3/46	0.1257	0.3928	GO_REGULATION_OF_GLIAL_CELL_PROLIFERATION	0/35	1	1	GO_REGULATION_OF_ORGAN_GROWTH	5/113	0.1251	0.408
GO_KERATAN_SULFATE_METABOLIC_PROCESS	12451	0.1482	0.4677	GO_FRIZZLED_BINDING	1/36	0.2687	0.8748	GO_CELLULAR_MODIFIED_AMINO_ACID_CATABOLIC_PROCESS	1/29	0.2827	0.9172		GO_POSITIVE_REGULATION_OF_TRANSFORMING_GROWTH_FACTOR_BETA_PRODUCTION	1/20	0.1955	0.6324	GO_COENZYME_METABOLIC_PROCESS	0/254	1	1	GO_CELLULAR_PROTEIN_CONTAINING_COMPLEX_LOCALIZATION	1/25	0.2229	0.7264		GO_REGULATION_OF_DEFENSE_RESPONSE_TO_BACTERIUM	2/20	0.06568	0.2131	GO_PROTEIN_LOCALIZATION_TO_LYSOSOME	1/38	0.227	0.7374	GO_REGULATION_OF_MEMBRANE_REPOLARIZATION	2/38	0.1029	0.3352		GO_REGULATION_OF_DNA_REPAIR	10/122	0.06344	0.2046	GO_REGULATION_OF_BLOOD_VOLUME_BY_RENIN_ANGIOTENSIN	1/8	0.1322	0.4196	GO_NEGATIVE_REGULATION_OF_PROTEIN_TARGETING_TO_MITOCHONDRION	1/6	0.1653	0.5273		GO_REGULATION_OF_EXTRINSIC_APOPTOTIC_SIGNALING_PATHWAY_IN_ABSENCE_OF_LIGAND	3/46	0.1257	0.3928	GO_NEGATIVE_REGULATION_OF_BLOOD_CIRCULATION	0/38	1	1	GO_RESPONSE_TO_ZINC_ION	3/53	0.1263	0.4116
GO_ORGANELLE_SUBCOMPARTMENT	11/382	0.1483	0.4677	GO_PRE_MRNA_BINDING	1/36	0.2687	0.8748	GO_POSITIVE_REGULATION_OF_NEUTROPHIL_MIGRATION	1/29	0.2827	0.9172		GO_PERICARDIUM_DEVELOPMENT	1/20	0.1955	0.6324	GO_GDP_METABOLIC_PROCESS	0/10	1	1	GO_REGULATION_OF_CELL_GROWTH_INVOLVED_IN_CARDIAC_MUSCLE_CELL_DEVELOPMENT	1/25	0.2229	0.7264		GO_FOLIC_ACID_METABOLIC_PROCESS	2/20	0.06568	0.2131	GO_INSULIN_LIKE_GROWTH_FACTOR_RECEPTOR_SIGNALING_PATHWAY	1/38	0.227	0.7374	GO_NEUROTROPHIN_SIGNALING_PATHWAY	2/38	0.1029	0.3352		GO_POSITIVE_REGULATION_OF_PEPTIDYL_SERINE_PHOSPHORYLATION	9/106	0.06348	0.2046	GO_OXIDOREDUCTASE_ACTIVITY_OXIDIZING_METAL_IONS_NAD_OR_NADP_AS_ACCEPTOR	1/8	0.1322	0.4196	GO_PROTEIN_LOCALIZATION_TO_PHOTORECEPTOR_OUTER_SEGMENT	1/6	0.1653	0.5273		GO_POSITIVE_REGULATION_OF_DENDRITIC_SPINE_DEVELOPMENT	3/46	0.1257	0.3928	GO_DICARBOXYLIC_ACID_BIOSYNTHETIC_PROCESS	0/14	1	1	GO_NEURAL_CREST_CELL_MIGRATION	3/53	0.1263	0.4116
GO_POSITIVE_REGULATION_OF_SMOOTH_MUSCLE_CELL_PROLIFERATION	4/102	0.1489	0.4677	GO_SMOOTH_MUSCLE_CELL_APOPTOTIC_PROCESS	1/36	0.2687	0.8748	GO_RESPONSE_TO_INCREASED_OXYGEN_LEVELS	1/29	0.2827	0.9172		GO_POSITIVE_REGULATION_OF_PROTEIN_DEPOLYMERIZATION	1/20	0.1955	0.6324	GO_REGULATION_OF_PROTEIN_HOMOOLIGOMERIZATION	0/11	1	1	GO_NEGATIVE_REGULATION_OF_BLOOD_VESSEL_ENDOTHELIAL_CELL_PROLIFERATION_INVOLVED_IN_SPROUTING_ANGIOGENESIS	1/25	0.2229	0.7264		GO_RESPONSE_TO_MANGANESE_ION	2/20	0.06568	0.2131	GO_POSITIVE_REGULATION_OF_EPITHELIAL_CELL_APOPTOTIC_PROCESS	1/38	0.227	0.7374	GO_PROTEIN_SERINE_THREONINE_KINASE_ACTIVATOR_ACTIVITY	2/38	0.1029	0.3352		GO_POSITIVE_REGULATION_OF_CELL_CYCLE_PHASE_TRANSITION	9/106	0.06348	0.2046	GO_SODIUM_ION_BINDING	1/8	0.1322	0.4196	GO_POSITIVE_REGULATION_OF_ADIPOSE_TISSUE_DEVELOPMENT	1/6	0.1653	0.5273		GO_EMBRYONIC_CRANIAL_SKELETON_MORPHOGENESIS	3/46	0.1257	0.3928	GO_PROTEIN_HETEROTRIMERIZATION	0/5	1	1	GO_POSITIVE_REGULATION_OF_NEURAL_PRECURSOR_CELL_PROLIFERATION	3/53	0.1263	0.4116
GO_METALLOENDOPEPTIDASE_ACTIVITY	4/102	0.1489	0.4677	GO_FOAM_CELL_DIFFERENTIATION	1/36	0.2687	0.8748	GO_REGULATION_OF_DNA_METHYLATION	1/29	0.2827	0.9172		GO_NEGATIVE_REGULATION_OF_MONOOXYGENASE_ACTIVITY	1/20	0.1955	0.6324	GO_REGULATION_OF_FATTY_ACID_BIOSYNTHETIC_PROCESS	0/56	1	1	GO_REGULATION_OF_AMPA_RECEPTOR_ACTIVITY	1/25	0.2229	0.7264		GO_OLIGOSACCHARIDE_LIPID_INTERMEDIATE_BIOSYNTHETIC_PROCESS	2/20	0.06568	0.2131	GO_TOXIN_TRANSPORT	1/38	0.227	0.7374	GO_BETA_TUBULIN_BINDING	2/38	0.1029	0.3352		GO_DNA_TEMPLATED_TRANSCRIPTION_TERMINATION	7/75	0.06366	0.2046	GO_OPTIC_CUP_MORPHOGENESIS_INVOLVED_IN_CAMERA_TYPE_EYE_DEVELOPMENT	1/8	0.1322	0.4196	GO_REGULATION_OF_XENOPHAGY	1/6	0.1653	0.5273		GO_CARBOXYPEPTIDASE_ACTIVITY	3/46	0.1257	0.3928	GO_NEGATIVE_REGULATION_OF_MEIOTIC_CELL_CYCLE	0/16	1	1	GO_PROTEIN_KINASE_C_BINDING	3/53	0.1263	0.4116
GO_INTERLEUKIN_1_BETA_PRODUCTION	4/102	0.1489	0.4677	GO_POSITIVE_REGULATION_OF_MORPHOGENESIS_OF_AN_EPITHELIUM	1/36	0.2687	0.8748	GO_BILE_ACID_AND_BILE_SALT_TRANSPORT	1/29	0.2827	0.9172		GO_NEGATIVE_REGULATION_OF_ENDOPLASMIC_RETICULUM_STRESS_INDUCED_INTRINSIC_APOPTOTIC_SIGNALING_PATHWAY	1/20	0.1955	0.6324	GO_CELLULAR_RESPONSE_TO_DSRNA	0/22	1	1	GO_LIPID_MODIFICATION	4/241	0.2241	0.7299		GO_COPULATION	2/20	0.06568	0.2131	GO_VENTRICULAR_CARDIAC_MUSCLE_CELL_ACTION_POTENTIAL	1/38	0.227	0.7374	GO_INTERLEUKIN_17_PRODUCTION	2/38	0.1029	0.3352		GO_SOMATIC_DIVERSIFICATION_OF_IMMUNE_RECEPTORS	7/75	0.06366	0.2046	GO_AGGRESSIVE_BEHAVIOR	1/8	0.1322	0.4196	GO_POSITIVE_REGULATION_OF_MICROTUBULE_BINDING	1/6	0.1653	0.5273		GO_CORE_PROMOTER_SEQUENCE_SPECIFIC_DNA_BINDING	3/46	0.1257	0.3928	GO_NEGATIVE_REGULATION_OF_DNA_BIOSYNTHETIC_PROCESS	0/38	1	1	GO_RESPONSE_TO_TRANSFORMING_GROWTH_FACTOR_BETA	9/248	0.1281	0.4156
GO_DEVELOPMENT_OF_PRIMARY_FEMALE_SEXUAL_CHARACTERISTICS	4/102	0.1489	0.4677	HALLMARK_HEDGEHOG_SIGNALING	1/36	0.2687	0.8748	GO_NUCLEOBASE_CONTAINING_SMALL_MOLECULE_INTERCONVERSION	1/29	0.2827	0.9172		GO_RESPONSE_TO_HYDROPEROXIDE	1/20	0.1955	0.6324	GO_POSITIVE_REGULATION_OF_INTERFERON_GAMMA_BIOSYNTHETIC_PROCESS	0/12	1	1	GO_PRIMARY_ALCOHOL_METABOLIC_PROCESS	2/89	0.2247	0.7316		GO_SIGNAL_TRANSDUCTION_INVOLVED_IN_REGULATION_OF_GENE_EXPRESSION	2/20	0.06568	0.2131	GO_REGULATION_OF_HEART_RATE_BY_CARDIAC_CONDUCTION	1/38	0.227	0.7374	GO_TYPE_2_IMMUNE_RESPONSE	2/38	0.1029	0.3352		GO_NEGATIVE_REGULATION_OF_PROTEIN_CONTAINING_COMPLEX_DISASSEMBLY	7/75	0.06366	0.2046	GO_WOUND_HEALING_INVOLVED_IN_INFLAMMATORY_RESPONSE	1/8	0.1322	0.4196	GO_NEGATIVE_REGULATION_OF_APOPTOTIC_PROCESS_INVOLVED_IN_DEVELOPMENT	1/6	0.1653	0.5273		GO_ANTIBACTERIAL_HUMORAL_RESPONSE	3/46	0.1257	0.3928	GO_SHORT_CHAIN_FATTY_ACID_METABOLIC_PROCESS	0/17	1	1	GO_RESPONSE_TO_OSMOTIC_STRESS	4/83	0.1291	0.4156
GO_REGULATION_OF_POSTSYNAPSE_ORGANIZATION	4/102	0.1489	0.4677	HALLMARK_ANGIOGENESIS	1/36	0.2687	0.8748	GO_HOMEOSTASIS_OF_NUMBER_OF_CELLS_WITHIN_A_TISSUE	1/29	0.2827	0.9172		GO_DEFINITIVE_HEMOPOIESIS	1/20	0.1955	0.6324	GO_LAMELLIPODIUM_ORGANIZATION	0/81	1	1	GO_REGULATION_OF_POTASSIUM_ION_TRANSMEMBRANE_TRANSPORT	2/89	0.2247	0.7316		GO_ORGANELLE_MEMBRANE_CONTACT_SITE	2/20	0.06568	0.2131	GO_HISTONE_PHOSPHORYLATION	1/38	0.227	0.7374	GO_DEFENSE_RESPONSE_TO_BACTERIUM	8/329	0.103	0.3353		GO_SOLUTE_SODIUM_SYMPORTER_ACTIVITY	7/75	0.06366	0.2046	GO_HEART_INDUCTION	1/8	0.1322	0.4196	GO_POSITIVE_REGULATION_OF_PROTEIN_LOCALIZATION_TO_CELL_CORTEX	1/6	0.1653	0.5273		GO_LIPID_TRANSLOCATION	3/46	0.1257	0.3928	GO_ATRIAL_SEPTUM_MORPHOGENESIS	0/16	1	1	GO_COFACTOR_BINDING	16/501	0.1297	0.4156
GO_NEGATIVE_REGULATION_OF_INFLAMMATORY_RESPONSE	6/178	0.149	0.4677	GO_REGULATION_OF_PHOSPHOPROTEIN_PHOSPHATASE_ACTIVITY	2/117	0.2688	0.8748	GO_REGULATION_OF_FATTY_ACID_OXIDATION	1/29	0.2827	0.9172		GO_RESPONSE_TO_MANGANESE_ION	1/20	0.1955	0.6324	GO_REGULATION_OF_DNA_DAMAGE_CHECKPOINT	0/17	1	1	GO_TERTIARY_GRANULE	3/164	0.2278	0.7414		GO_EXON_EXON_JUNCTION_COMPLEX	2/20	0.06568	0.2131	GO_PROTEIN_SERINE_THREONINE_KINASE_ACTIVATOR_ACTIVITY	1/38	0.227	0.7374	GO_REGULATION_OF_SYMBIOSIS_ENCOMPASSING_MUTUALISM_THROUGH_PARASITISM	6/224	0.1046	0.3403		GO_LIPID_HOMEOSTASIS	12/155	0.064	0.2046	GO_ATRIOVENTRICULAR_VALVE_FORMATION	1/8	0.1322	0.4196	GO_REGULATION_OF_LOW_DENSITY_LIPOPROTEIN_PARTICLE_RECEPTOR_BINDING	1/6	0.1653	0.5273		GO_POSITIVE_REGULATION_OF_FATTY_ACID_BIOSYNTHETIC_PROCESS	2/23	0.1258	0.3928	GO_CELLULAR_RESPONSE_TO_GROWTH_HORMONE_STIMULUS	0/25	1	1	GO_RESPONSE_TO_DIETARY_EXCESS	2/27	0.1303	0.4156
GO_GOLGI_ASSOCIATED_VESICLE	6/178	0.149	0.4677	GO_NUCLEOLUS	10/914	0.2699	0.878	GO_ISOPRENOID_BIOSYNTHETIC_PROCESS	1/29	0.2827	0.9172		GO_COPULATION	1/20	0.1955	0.6324	GO_NEGATIVE_REGULATION_OF_LYMPHOCYTE_MEDIATED_IMMUNITY	0/39	1	1	GO_PHOSPHOLIPID_TRANSPORT	2/90	0.2284	0.7431		GO_ENDOCYTIC_VESICLE_LUMEN	2/20	0.06568	0.2131	GO_ACTININ_BINDING	1/38	0.227	0.7374	GO_INTERACTION_WITH_SYMBIONT	3/79	0.1047	0.3405		GO_REGULATION_OF_EXTRINSIC_APOPTOTIC_SIGNALING_PATHWAY	12/155	0.064	0.2046	GO_VENTRICULAR_COMPACT_MYOCARDIUM_MORPHOGENESIS	1/8	0.1322	0.4196	GO_POSITIVE_REGULATION_OF_INTERLEUKIN_5_SECRETION	1/6	0.1653	0.5273		GO_AXON_ENSHEATHMENT_IN_CENTRAL_NERVOUS_SYSTEM	2/23	0.1258	0.3928	GO_NOSE_DEVELOPMENT	0/15	1	1	GO_POSITIVE_REGULATION_OF_BEHAVIOR	2/27	0.1303	0.4156
GO_NEGATIVE_REGULATION_OF_KINASE_ACTIVITY	8/258	0.149	0.4677	GO_REGULATION_OF_DEPHOSPHORYLATION	3/209	0.2713	0.8822	GO_SUBSTRATE_DEPENDENT_CELL_MIGRATION	1/29	0.2827	0.9172		GO_RETROMER_COMPLEX	1/20	0.1955	0.6324	GO_NEGATIVE_REGULATION_OF_LIPID_TRANSPORT	0/47	1	1	GO_REGULATION_OF_HETEROTYPIC_CELL_CELL_ADHESION	1/26	0.2307	0.7466		GO_ANKYRIN_BINDING	2/20	0.06568	0.2131	GO_CHANNEL_INHIBITOR_ACTIVITY	1/38	0.227	0.7374	GO_FLAVIN_ADENINE_DINUCLEOTIDE_BINDING	3/79	0.1047	0.3405		GO_S_ADENOSYLMETHIONINE_DEPENDENT_METHYLTRANSFERASE_ACTIVITY	12/155	0.064	0.2046	GO_REGULATION_OF_WNT_SIGNALING_PATHWAY_INVOLVED_IN_HEART_DEVELOPMENT	1/8	0.1322	0.4196	GO_POSITIVE_REGULATION_OF_INTERLEUKIN_13_SECRETION	1/6	0.1653	0.5273		GO_REGULATION_OF_MITOCHONDRIAL_FISSION	2/23	0.1258	0.3928	GO_CELL_DIFFERENTIATION_INVOLVED_IN_KIDNEY_DEVELOPMENT	0/56	1	1	GO_MODULATION_BY_HOST_OF_VIRAL_PROCESS	2/27	0.1303	0.4156
GO_MITOCHONDRIAL_TRANSPORT	8/258	0.149	0.4677	GO_REGULATION_OF_STRIATED_MUSCLE_CELL_DIFFERENTIATION	2/118	0.272	0.8844	GO_EPITHELIAL_STRUCTURE_MAINTENANCE	1/29	0.2827	0.9172		GO_PERINUCLEAR_ENDOPLASMIC_RETICULUM	1/20	0.1955	0.6324	GO_REGULATION_OF_HEART_RATE_BY_CARDIAC_CONDUCTION	0/38	1	1	GO_CELLULAR_RESPONSE_TO_GLUCAGON_STIMULUS	1/26	0.2307	0.7466		GO_LYSOPHOSPHOLIPASE_ACTIVITY	2/20	0.06568	0.2131	GO_RAB_GUANYL_NUCLEOTIDE_EXCHANGE_FACTOR_ACTIVITY	1/38	0.227	0.7374	GO_TRANSITION_METAL_ION_TRANSPORT	4/125	0.1057	0.3426		GO_REGULATION_OF_ACYL_COA_BIOSYNTHETIC_PROCESS	2/9	0.06434	0.2046	GO_REGULATION_OF_MESENCHYMAL_TO_EPITHELIAL_TRANSITION_INVOLVED_IN_METANEPHROS_MORPHOGENESIS	1/8	0.1322	0.4196	GO_REGULATION_OF_CAVEOLIN_MEDIATED_ENDOCYTOSIS	1/6	0.1653	0.5273		GO_PURINE_NUCLEOSIDE_BIOSYNTHETIC_PROCESS	2/23	0.1258	0.3928	GO_NEGATIVE_REGULATION_OF_CELL_CYCLE_PROCESS	0/356	1	1	GO_REGULATION_OF_THE_FORCE_OF_HEART_CONTRACTION	2/27	0.1303	0.4156
GO_DNA_LIGATION_INVOLVED_IN_DNA_REPAIR	44409	0.1495	0.4677	GO_POSITIVE_REGULATION_OF_LIPID_KINASE_ACTIVITY	1/37	0.2751	0.8897	GO_REGULATION_OF_CYTOPLASMIC_TRANSLATION	1/29	0.2827	0.9172		GO_COPI_COATED_VESICLE_MEMBRANE	1/20	0.1955	0.6324	GO_KETONE_BIOSYNTHETIC_PROCESS	0/42	1	1	GO_REGULATION_OF_LIPOPOLYSACCHARIDE_MEDIATED_SIGNALING_PATHWAY	1/26	0.2307	0.7466		GO_OXIDOREDUCTASE_ACTIVITY_ACTING_ON_THE_CH_NH2_GROUP_OF_DONORS	2/20	0.06568	0.2131	GO_TRANSFORMING_GROWTH_FACTOR_BETA_PRODUCTION	1/38	0.227	0.7374	GO_REGULATION_OF_LEUKOCYTE_PROLIFERATION	6/225	0.1062	0.3426		GO_REGULATION_OF_CHRONIC_INFLAMMATORY_RESPONSE	2/9	0.06434	0.2046	GO_GERM_CELL_MIGRATION	1/8	0.1322	0.4196	GO_OUTER_DENSE_FIBER	1/6	0.1653	0.5273		GO_ENDOPLASMIC_RETICULUM_CALCIUM_ION_HOMEOSTASIS	2/23	0.1258	0.3928	GO_RESPONSE_TO_INCREASED_OXYGEN_LEVELS	0/29	1	1	GO_REGULATION_OF_FATTY_ACID_TRANSPORT	2/27	0.1303	0.4156
GO_OXALOACETATE_METABOLIC_PROCESS	44409	0.1495	0.4677	GO_PHOSPHOLIPID_DEPHOSPHORYLATION	1/37	0.2751	0.8897	GO_REGULATION_OF_VIRAL_ENTRY_INTO_HOST_CELL	1/29	0.2827	0.9172		GO_ENDOCYTIC_VESICLE_LUMEN	1/20	0.1955	0.6324	GO_I_KAPPAB_PHOSPHORYLATION	0/18	1	1	GO_AMELOGENESIS	1/26	0.2307	0.7466		GO_NEGATIVE_REGULATION_OF_BONE_MINERALIZATION	2/20	0.06568	0.2131	GO_NCRNA_EXPORT_FROM_NUCLEUS	1/38	0.227	0.7374	GO_INTRACELLULAR_RECEPTOR_SIGNALING_PATHWAY	7/278	0.1068	0.3426		GO_PYRIMIDINE_CONTAINING_COMPOUND_TRANSMEMBRANE_TRANSPORT	2/9	0.06434	0.2046	GO_RESPONSE_TO_FRUCTOSE	1/8	0.1322	0.4196	GO_SEX_CHROMATIN	1/6	0.1653	0.5273		GO_NEGATIVE_REGULATION_OF_CHEMOKINE_PRODUCTION	2/23	0.1258	0.3928	GO_REGULATION_OF_CHROMATIN_SILENCING	0/37	1	1	GO_REGULATION_OF_HORMONE_BIOSYNTHETIC_PROCESS	2/27	0.1303	0.4156
GO_CREATINE_METABOLIC_PROCESS	44409	0.1495	0.4677	GO_POSITIVE_REGULATION_OF_SUBSTRATE_ADHESION_DEPENDENT_CELL_SPREADING	1/37	0.2751	0.8897	GO_POSITIVE_REGULATION_OF_NATURAL_KILLER_CELL_MEDIATED_IMMUNITY	1/29	0.2827	0.9172		GO_POLY_A_BINDING	1/20	0.1955	0.6324	GO_POSITIVE_REGULATION_OF_MRNA_3_END_PROCESSING	0/11	1	1	GO_MONOVALENT_INORGANIC_ANION_HOMEOSTASIS	1/26	0.2307	0.7466		GO_NITRIC_OXIDE_SYNTHASE_BIOSYNTHETIC_PROCESS	2/20	0.06568	0.2131	GO_POSITIVE_REGULATION_OF_RESPONSE_TO_ENDOPLASMIC_RETICULUM_STRESS	1/38	0.227	0.7374	GO_ACTIVATION_OF_ADENYLATE_CYCLASE_ACTIVITY	2/39	0.1075	0.3426		GO_IKAPPAB_KINASE_COMPLEX	2/9	0.06434	0.2046	GO_NEGATIVE_REGULATION_OF_CARDIAC_MUSCLE_ADAPTATION	1/8	0.1322	0.4196	GO_SIGNAL_RECOGNITION_PARTICLE_ENDOPLASMIC_RETICULUM_TARGETING	1/6	0.1653	0.5273		GO_POSITIVE_REGULATION_OF_LIPID_STORAGE	2/23	0.1258	0.3928	GO_RIBOSOMAL_LARGE_SUBUNIT_ASSEMBLY	0/29	1	1	GO_INACTIVATION_OF_MAPK_ACTIVITY	2/27	0.1303	0.4156
GO_REGULATION_OF_FEVER_GENERATION	44409	0.1495	0.4677	GO_POSITIVE_REGULATION_OF_PROTEIN_CONTAINING_COMPLEX_DISASSEMBLY	1/37	0.2751	0.8897	GO_PODOSOME	1/29	0.2827	0.9172		GO_TOLL_LIKE_RECEPTOR_3_SIGNALING_PATHWAY	1/20	0.1955	0.6324	GO_GROOMING_BEHAVIOR	0/19	1	1	GO_REGULATION_OF_HOMOTYPIC_CELL_CELL_ADHESION	1/26	0.2307	0.7466		GO_LIVER_MORPHOGENESIS	2/20	0.06568	0.2131	GO_MULTICELLULAR_ORGANISMAL_HOMEOSTASIS	5/483	0.2289	0.7429	GO_VASCULAR_SMOOTH_MUSCLE_CELL_DIFFERENTIATION	2/39	0.1075	0.3426		GO_BOX_C_D_SNORNP_ASSEMBLY	2/9	0.06434	0.2046	GO_ECTODERMAL_CELL_DIFFERENTIATION	1/8	0.1322	0.4196	GO_SIGNAL_PEPTIDASE_COMPLEX	1/6	0.1653	0.5273		GO_ACROSOMAL_MEMBRANE	2/23	0.1258	0.3928	GO_MAINTENANCE_OF_LOCATION_IN_CELL	0/94	1	1	GO_INNERVATION	2/27	0.1303	0.4156
GO_PURINE_NUCLEOSIDE_CATABOLIC_PROCESS	44409	0.1495	0.4677	GO_ADRENERGIC_RECEPTOR_SIGNALING_PATHWAY	1/37	0.2751	0.8897	GO_THYROID_HORMONE_RECEPTOR_BINDING	1/29	0.2827	0.9172		GO_OSTEOCLAST_DEVELOPMENT	1/20	0.1955	0.6324	GO_REGULATION_OF_HISTONE_H3_K4_METHYLATION	0/28	1	1	GO_RESPONSE_TO_THYROID_HORMONE	1/26	0.2307	0.7466		GO_RESPONSE_TO_MITOCHONDRIAL_DEPOLARISATION	2/20	0.06568	0.2131	GO_NEGATIVE_REGULATION_OF_PROTEIN_CONTAINING_COMPLEX_ASSEMBLY	2/134	0.229	0.7429	GO_ORGAN_OR_TISSUE_SPECIFIC_IMMUNE_RESPONSE	2/39	0.1075	0.3426		GO_RNA_POLYMERASE_I_PREINITIATION_COMPLEX_ASSEMBLY	2/9	0.06434	0.2046	GO_POSITIVE_REGULATION_OF_CHOLESTEROL_STORAGE	1/8	0.1322	0.4196	GO_SPANNING_COMPONENT_OF_PLASMA_MEMBRANE	1/6	0.1653	0.5273		GO_SPERM_MIDPIECE	2/23	0.1258	0.3928	GO_CEREBELLAR_CORTEX_DEVELOPMENT	0/47	1	1	GO_COLLATERAL_SPROUTING	2/27	0.1303	0.4156
GO_POSITIVE_REGULATION_OF_NUCLEASE_ACTIVITY	44409	0.1495	0.4677	GO_POSITIVE_REGULATION_OF_TELOMERE_MAINTENANCE_VIA_TELOMERE_LENGTHENING	1/37	0.2751	0.8897	GO_PHOSPHATIDYLINOSITOL_4_PHOSPHATE_BINDING	1/29	0.2827	0.9172		GO_POSITIVE_REGULATION_OF_TUMOR_NECROSIS_FACTOR_BIOSYNTHETIC_PROCESS	1/20	0.1955	0.6324	GO_POSITIVE_REGULATION_OF_BLOOD_PRESSURE	0/37	1	1	GO_IONOTROPIC_GLUTAMATE_RECEPTOR_SIGNALING_PATHWAY	1/26	0.2307	0.7466		GO_NEGATIVE_REGULATION_OF_INTERLEUKIN_6_SECRETION	2/20	0.06568	0.2131	GO_NUCLEOTIDE_PHOSPHORYLATION	2/134	0.229	0.7429	GO_NEGATIVE_REGULATION_OF_JNK_CASCADE	2/39	0.1075	0.3426		GO_MARGINAL_ZONE_B_CELL_DIFFERENTIATION	2/9	0.06434	0.2046	GO_REGULATION_OF_PHOSPHATE_TRANSPORT	1/8	0.1322	0.4196	GO_ACTIVIN_RECEPTOR_COMPLEX	1/6	0.1653	0.5273		GO_L_GLUTAMATE_TRANSMEMBRANE_TRANSPORT	2/23	0.1258	0.3928	GO_REGULATION_OF_MICROTUBULE_POLYMERIZATION	0/50	1	1	GO_NEGATIVE_REGULATION_OF_VASCULAR_ENDOTHELIAL_CELL_PROLIFERATION	2/27	0.1303	0.4156
GO_REGULATION_OF_BLOOD_VOLUME_BY_RENIN_ANGIOTENSIN	44409	0.1495	0.4677	GO_POSITIVE_REGULATION_OF_BLOOD_PRESSURE	1/37	0.2751	0.8897	GO_CHONDROCYTE_DIFFERENTIATION_INVOLVED_IN_ENDOCHONDRAL_BONE_MORPHOGENESIS	1/29	0.2827	0.9172		GO_NITRIC_OXIDE_SYNTHASE_BIOSYNTHETIC_PROCESS	1/20	0.1955	0.6324	GO_POSITIVE_REGULATION_OF_CARDIAC_MUSCLE_CELL_PROLIFERATION	0/38	1	1	GO_AMINO_ACID_IMPORT	1/26	0.2307	0.7466		GO_LYSOSOME_LOCALIZATION	4/72	0.06573	0.2132	GO_VITAMIN_METABOLIC_PROCESS	2/134	0.229	0.7429	GO_NEGATIVE_REGULATION_OF_MUSCLE_HYPERTROPHY	2/39	0.1075	0.3426		GO_IMMATURE_B_CELL_DIFFERENTIATION	2/9	0.06434	0.2046	GO_REGULATION_OF_SOMITOGENESIS	1/8	0.1322	0.4196	GO_CYTOSKELETON_OF_PRESYNAPTIC_ACTIVE_ZONE	1/6	0.1653	0.5273		GO_POSITIVE_REGULATION_OF_GLYCOLYTIC_PROCESS	2/23	0.1258	0.3928	GO_T_HELPER_1_TYPE_IMMUNE_RESPONSE	0/42	1	1	GO_FATTY_ACID_DERIVATIVE_BINDING	2/27	0.1303	0.4156
GO_AZOLE_TRANSMEMBRANE_TRANSPORT	44409	0.1495	0.4677	GO_DOPAMINERGIC_NEURON_DIFFERENTIATION	1/37	0.2751	0.8897	GO_RESPONSE_TO_CORTICOSTEROID	3/163	0.2842	0.9218		GO_ATRIAL_CARDIAC_MUSCLE_CELL_TO_AV_NODE_CELL_SIGNALING	1/20	0.1955	0.6324	GO_NEGATIVE_REGULATION_OF_VIRAL_ENTRY_INTO_HOST_CELL	0/18	1	1	GO_FLUID_TRANSPORT	1/26	0.2307	0.7466		GO_POSITIVE_REGULATION_OF_STRIATED_MUSCLE_CELL_DIFFERENTIATION	4/72	0.06573	0.2132	GO_POTASSIUM_ION_TRANSPORT	3/245	0.23	0.746	GO_DEFENSE_RESPONSE_TO_FUNGUS	2/39	0.1075	0.3426		GO_REGULATION_OF_SECONDARY_HEART_FIELD_CARDIOBLAST_PROLIFERATION	2/9	0.06434	0.2046	GO_FOLIC_ACID_TRANSPORT	1/8	0.1322	0.4196	GO_GAMMA_SECRETASE_COMPLEX	1/6	0.1653	0.5273		GO_PROTEIN_STABILIZATION	8/185	0.1265	0.3928	GO_POSITIVE_REGULATION_OF_TYPE_2_IMMUNE_RESPONSE	0/16	1	1	GO_POSITIVE_REGULATION_OF_COLLAGEN_METABOLIC_PROCESS	2/27	0.1303	0.4156
GO_ANGIOTENSIN_RECEPTOR_BINDING	44409	0.1495	0.4677	GO_SCHWANN_CELL_DIFFERENTIATION	1/37	0.2751	0.8897	GO_PROTEIN_LOCALIZATION_TO_MEMBRANE	9/625	0.2848	0.9233		GO_CONNECTIVE_TISSUE_REPLACEMENT	1/20	0.1955	0.6324	GO_NEGATIVE_REGULATION_OF_B_CELL_PROLIFERATION	0/16	1	1	GO_AMPA_GLUTAMATE_RECEPTOR_COMPLEX	1/26	0.2307	0.7466		GO_RESPONSE_TO_ORGANOPHOSPHORUS	6/135	0.06681	0.2166	GO_POST_TRANSLATIONAL_PROTEIN_MODIFICATION	4/363	0.2309	0.7486	GO_PHOSPHATIDYLINOSITOL_3_PHOSPHATE_BINDING	2/39	0.1075	0.3426		GO_ADENOSINE_TO_INOSINE_EDITING	2/9	0.06434	0.2046	GO_PROTEIN_O_LINKED_GLYCOSYLATION_VIA_THREONINE	1/8	0.1322	0.4196	GO_RAGULATOR_COMPLEX	1/6	0.1653	0.5273		GO_GASTRULATION	8/185	0.1265	0.3928	GO_PLASMA_LIPOPROTEIN_PARTICLE_CLEARANCE	0/70	1	1	GO_BLOOD_MICROPARTICLE	6/147	0.1303	0.4156
GO_SODIUM_ION_BINDING	44409	0.1495	0.4677	GO_NEUTRAL_AMINO_ACID_TRANSPORT	1/37	0.2751	0.8897	GO_REGULATION_OF_DENDRITE_MORPHOGENESIS	2/93	0.2861	0.9268		GO_NEGATIVE_REGULATION_OF_VOLTAGE_GATED_CALCIUM_CHANNEL_ACTIVITY	1/20	0.1955	0.6324	GO_PURINE_NUCLEOBASE_METABOLIC_PROCESS	0/21	1	1	GO_POLY_PYRIMIDINE_TRACT_BINDING	1/26	0.2307	0.7466		GO_FATTY_ACID_DERIVATIVE_METABOLIC_PROCESS	7/169	0.06775	0.2196	GO_TRANSLATIONAL_ELONGATION	2/135	0.2315	0.7487	GO_NEGATIVE_REGULATION_OF_LEUKOCYTE_PROLIFERATION	3/80	0.1077	0.3426		GO_SPERMIDINE_METABOLIC_PROCESS	2/9	0.06434	0.2046	GO_HYPOTHALAMUS_CELL_DIFFERENTIATION	1/8	0.1322	0.4196	GO_ALVEOLAR_LAMELLAR_BODY	1/6	0.1653	0.5273		GO_CELLULAR_RESPONSE_TO_INSULIN_STIMULUS	9/215	0.1266	0.3928	GO_DNA_CATABOLIC_PROCESS	0/42	1	1	GO_L_ALPHA_AMINO_ACID_TRANSMEMBRANE_TRANSPORT	3/54	0.1316	0.4156
GO_INTRAMOLECULAR_OXIDOREDUCTASE_ACTIVITY_INTERCONVERTING_ALDOSES_AND_KETOSES	44409	0.1495	0.4677	GO_REGULATION_OF_NEUTROPHIL_MIGRATION	1/37	0.2751	0.8897	GO_POSITIVE_REGULATION_OF_MYELOID_CELL_DIFFERENTIATION	2/93	0.2861	0.9268		GO_NEGATIVE_REGULATION_OF_OXIDATIVE_STRESS_INDUCED_NEURON_DEATH	1/20	0.1955	0.6324	GO_NUCLEOBASE_CONTAINING_SMALL_MOLECULE_INTERCONVERSION	0/29	1	1	GO_POLY_PURINE_TRACT_BINDING	1/26	0.2307	0.7466		GO_PURINE_CONTAINING_COMPOUND_METABOLIC_PROCESS	15/463	0.06833	0.2214	GO_POSITIVE_REGULATION_OF_CHEMOTAXIS	2/135	0.2315	0.7487	GO_RECYCLING_ENDOSOME_MEMBRANE	3/80	0.1077	0.3426		GO_REGULATION_OF_HYDROGEN_PEROXIDE_BIOSYNTHETIC_PROCESS	2/9	0.06434	0.2046	GO_OTIC_VESICLE_FORMATION	1/8	0.1322	0.4196	GO_MICROTUBULE_BUNDLE	1/6	0.1653	0.5273		GO_ROUNDABOUT_SIGNALING_PATHWAY	1/5	0.1272	0.3928	GO_REGULATION_OF_INTRACELLULAR_ESTROGEN_RECEPTOR_SIGNALING_PATHWAY	0/39	1	1	GO_CATECHOLAMINE_METABOLIC_PROCESS	3/54	0.1316	0.4156
GO_OVULATION_FROM_OVARIAN_FOLLICLE	44409	0.1495	0.4677	GO_DENDRITIC_SHAFT	1/37	0.2751	0.8897	GO_LOCALIZATION_WITHIN_MEMBRANE	2/93	0.2861	0.9268		GO_HOST_CELL_PART	1/20	0.1955	0.6324	GO_MITOCHONDRIAL_FUSION	0/23	1	1	GO_SYNAPSE_MATURATION	1/26	0.2307	0.7466		GO_POSITIVE_REGULATION_OF_CATION_CHANNEL_ACTIVITY	4/73	0.06843	0.2215	GO_POSITIVE_REGULATION_OF_TOR_SIGNALING	1/39	0.2322	0.7487	GO_REGULATION_OF_PHOSPHATASE_ACTIVITY	5/175	0.108	0.3426		GO_POSITIVE_REGULATION_OF_CHOLESTEROL_ESTERIFICATION	2/9	0.06434	0.2046	GO_TRANSFORMING_GROWTH_FACTOR_BETA2_PRODUCTION	1/8	0.1322	0.4196	GO_DENSE_BODY	1/6	0.1653	0.5273		GO_REGULATION_OF_VACUOLAR_TRANSPORT	1/5	0.1272	0.3928	GO_CELLULAR_RESPONSE_TO_HORMONE_STIMULUS	0/704	1	1	GO_INTRINSIC_COMPONENT_OF_POSTSYNAPTIC_DENSITY_MEMBRANE	3/54	0.1316	0.4156
GO_OPTIC_CUP_MORPHOGENESIS_INVOLVED_IN_CAMERA_TYPE_EYE_DEVELOPMENT	44409	0.1495	0.4677	GO_TRANSITION_METAL_ION_TRANSMEMBRANE_TRANSPORTER_ACTIVITY	1/37	0.2751	0.8897	GO_T_CELL_ACTIVATION	7/468	0.2863	0.9269		GO_RNA_POLYMERASE_II_GENERAL_TRANSCRIPTION_INITIATION_FACTOR_BINDING	1/20	0.1955	0.6324	GO_REGULATION_OF_DEPHOSPHORYLATION	0/209	1	1	GO_REGULATION_OF_PROGRAMMED_NECROTIC_CELL_DEATH	1/26	0.2307	0.7466		GO_REGULATION_OF_TOLL_LIKE_RECEPTOR_SIGNALING_PATHWAY	4/73	0.06843	0.2215	GO_POSITIVE_REGULATION_OF_INTERLEUKIN_1_SECRETION	1/39	0.2322	0.7487	GO_RHO_GTPASE_BINDING	5/175	0.108	0.3426		GO_PERIPHERAL_NERVOUS_SYSTEM_AXON_REGENERATION	2/9	0.06434	0.2046	GO_NEGATIVE_REGULATION_OF_T_CELL_DIFFERENTIATION_IN_THYMUS	1/8	0.1322	0.4196	GO_SPERM_PLASMA_MEMBRANE	1/6	0.1653	0.5273		GO_SERINE_TYPE_CARBOXYPEPTIDASE_ACTIVITY	1/5	0.1272	0.3928	GO_RESPONSE_TO_PROSTAGLANDIN	0/32	1	1	GO_RESPONSE_TO_AMINO_ACID	5/115	0.1319	0.4156
GO_POSITIVE_REGULATION_OF_CYTOKINE_SECRETION_INVOLVED_IN_IMMUNE_RESPONSE	44409	0.1495	0.4677	GO_NEGATIVE_REGULATION_OF_MICROTUBULE_POLYMERIZATION_OR_DEPOLYMERIZATION	1/37	0.2751	0.8897	GO_TRANSMEMBRANE_TRANSPORT	21/1604	0.2871	0.9292		GO_ZINC_ION_TRANSMEMBRANE_TRANSPORTER_ACTIVITY	1/20	0.1955	0.6324	GO_NEURON_PROJECTION_REGENERATION	0/59	1	1	GO_POSITIVE_REGULATION_OF_VASCULAR_ASSOCIATED_SMOOTH_MUSCLE_CELL_MIGRATION	1/26	0.2307	0.7466		GO_POSITIVE_REGULATION_OF_INSULIN_SECRETION	4/73	0.06843	0.2215	GO_PYRIMIDINE_CONTAINING_COMPOUND_CATABOLIC_PROCESS	1/39	0.2322	0.7487	GO_REGULATION_OF_FEVER_GENERATION	1/8	0.1091	0.3426		GO_GAMMA_AMINOBUTYRIC_ACID_SECRETION	2/9	0.06434	0.2046	GO_T_TUBULE_ORGANIZATION	1/8	0.1322	0.4196	GO_POSTSYNAPTIC_RECYCLING_ENDOSOME	1/6	0.1653	0.5273		GO_PROTEIN_LOCALIZATION_TO_PARANODE_REGION_OF_AXON	1/5	0.1272	0.3928	GO_CELL_FATE_COMMITMENT_INVOLVED_IN_FORMATION_OF_PRIMARY_GERM_LAYER	0/33	1	1	GO_OXIDOREDUCTASE_COMPLEX	5/115	0.1319	0.4156
GO_IMMUNE_RESPONSE_INHIBITING_SIGNAL_TRANSDUCTION	44409	0.1495	0.4677	GO_RELEASE_OF_SEQUESTERED_CALCIUM_ION_INTO_CYTOSOL_BY_ENDOPLASMIC_RETICULUM	1/37	0.2751	0.8897	GO_CARDIOCYTE_DIFFERENTIATION	3/164	0.2873	0.9297		GO_NEGATIVE_REGULATION_OF_NITRIC_OXIDE_METABOLIC_PROCESS	1/20	0.1955	0.6324	GO_CARTILAGE_DEVELOPMENT_INVOLVED_IN_ENDOCHONDRAL_BONE_MORPHOGENESIS	0/47	1	1	GO_LIPID_EXPORT_FROM_CELL	1/26	0.2307	0.7466		GO_FEMALE_GAMETE_GENERATION	6/136	0.06871	0.2224	GO_REGULATION_OF_INTRACELLULAR_ESTROGEN_RECEPTOR_SIGNALING_PATHWAY	1/39	0.2322	0.7487	GO_NEGATIVE_REGULATION_OF_COFACTOR_METABOLIC_PROCESS	1/8	0.1091	0.3426		GO_FUCOSE_CATABOLIC_PROCESS	2/9	0.06434	0.2046	GO_SPERMATOGENESIS_EXCHANGE_OF_CHROMOSOMAL_PROTEINS	1/8	0.1322	0.4196	GO_EXTRINSIC_COMPONENT_OF_PRESYNAPTIC_MEMBRANE	1/6	0.1653	0.5273		GO_NEGATIVE_REGULATION_OF_ACUTE_INFLAMMATORY_RESPONSE_TO_ANTIGENIC_STIMULUS	1/5	0.1272	0.3928	GO_T_CELL_DIFFERENTIATION_INVOLVED_IN_IMMUNE_RESPONSE	0/68	1	1	GO_POSITIVE_REGULATION_OF_RESPONSE_TO_EXTRACELLULAR_STIMULUS	1/6	0.132	0.4156
GO_ATRIOVENTRICULAR_VALVE_FORMATION	44409	0.1495	0.4677	GO_SEMI_LUNAR_VALVE_DEVELOPMENT	1/37	0.2751	0.8897	GO_REGULATION_OF_ERBB_SIGNALING_PATHWAY	2/94	0.2904	0.9331		GO_INTRAMEMBRANE_LIPID_TRANSPORTER_ACTIVITY	1/20	0.1955	0.6324	GO_NEGATIVE_REGULATION_OF_EPIDERMAL_CELL_DIFFERENTIATION	0/14	1	1	GO_REGULATION_OF_PHOSPHOLIPID_METABOLIC_PROCESS	2/91	0.2321	0.7504		GO_GLUTAMATE_SECRETION	3/45	0.06905	0.2229	GO_REGULATION_OF_HEART_MORPHOGENESIS	1/39	0.2322	0.7487	GO_MICROTUBULE_SEVERING_ATPASE_ACTIVITY	1/8	0.1091	0.3426		GO_CRANIAL_NERVE_FORMATION	2/9	0.06434	0.2046	GO_NEURON_INTRINSIC_APOPTOTIC_SIGNALING_PATHWAY_IN_RESPONSE_TO_OXIDATIVE_STRESS	1/8	0.1322	0.4196	GO_PERICILIARY_MEMBRANE_COMPARTMENT	1/6	0.1653	0.5273		GO_ANDROGEN_CATABOLIC_PROCESS	1/5	0.1272	0.3928	GO_INSULIN_LIKE_GROWTH_FACTOR_RECEPTOR_SIGNALING_PATHWAY	0/38	1	1	GO_DNA_CATABOLIC_PROCESS_EXONUCLEOLYTIC	1/6	0.132	0.4156
GO_PHOSPHATIDYLGLYCEROL_BIOSYNTHETIC_PROCESS	44409	0.1495	0.4677	GO_REGULATION_OF_MYELOID_LEUKOCYTE_DIFFERENTIATION	2/119	0.2752	0.8897	GO_MAINTENANCE_OF_LOCATION_IN_CELL	2/94	0.2904	0.9331		GO_CELLULAR_RESPONSE_TO_DRUG	7/436	0.1956	0.6324	GO_LONG_TERM_SYNAPTIC_POTENTIATION	0/86	1	1	GO_CORTICAL_ACTIN_CYTOSKELETON	2/91	0.2321	0.7504		GO_INTRINSIC_APOPTOTIC_SIGNALING_PATHWAY_IN_RESPONSE_TO_DNA_DAMAGE_BY_P53_CLASS_MEDIATOR	3/45	0.06905	0.2229	GO_RESPONSE_TO_GROWTH_HORMONE	1/39	0.2322	0.7487	GO_SODIUM_ION_BINDING	1/8	0.1091	0.3426		GO_FACIAL_NERVE_STRUCTURAL_ORGANIZATION	2/9	0.06434	0.2046	GO_NATURAL_KILLER_CELL_DEGRANULATION	1/8	0.1322	0.4196	GO_GATOR1_COMPLEX	1/6	0.1653	0.5273		GO_THORAX_AND_ANTERIOR_ABDOMEN_DETERMINATION	1/5	0.1272	0.3928	GO_PROTEIN_HETEROTETRAMERIZATION	0/52	1	1	GO_B_CELL_LINEAGE_COMMITMENT	1/6	0.132	0.4156
GO_VITAMIN_A_METABOLIC_PROCESS	44409	0.1495	0.4677	GO_REGULATION_OF_PROTEIN_LOCALIZATION_TO_NUCLEUS	2/119	0.2752	0.8897	GO_REGULATION_OF_CELL_KILLING	2/94	0.2904	0.9331		GO_INORGANIC_ANION_TRANSMEMBRANE_TRANSPORTER_ACTIVITY	3/141	0.1966	0.6355	GO_MONOCARBOXYLIC_ACID_TRANSPORT	0/167	1	1	GO_EXTRINSIC_COMPONENT_OF_CYTOPLASMIC_SIDE_OF_PLASMA_MEMBRANE	2/91	0.2321	0.7504		GO_REGULATION_OF_MONONUCLEAR_CELL_MIGRATION	3/45	0.06905	0.2229	GO_MAINTENANCE_OF_PROTEIN_LOCALIZATION_IN_ORGANELLE	1/39	0.2322	0.7487	GO_NEUTROPHIL_APOPTOTIC_PROCESS	1/8	0.1091	0.3426		GO_PROTEIN_MATURATION_BY_PROTEIN_FOLDING	2/9	0.06434	0.2046	GO_TONGUE_MORPHOGENESIS	1/8	0.1322	0.4196	GO_ACYL_COA_OXIDASE_ACTIVITY	1/6	0.1653	0.5273		GO_HEAT_ACCLIMATION	1/5	0.1272	0.3928	GO_NEGATIVE_REGULATION_OF_HEART_CONTRACTION	0/29	1	1	GO_C_TERMINAL_PROTEIN_LIPIDATION	1/6	0.132	0.4156
GO_DNA_DAMAGE_INDUCED_PROTEIN_PHOSPHORYLATION	44409	0.1495	0.4677	GO_MYELOID_LEUKOCYTE_MIGRATION	3/212	0.2783	0.8993	GO_RUFFLE_MEMBRANE	2/94	0.2904	0.9331		GO_CYCLIC_NUCLEOTIDE_MEDIATED_SIGNALING	4/212	0.198	0.64	GO_SEX_DIFFERENTIATION	0/270	1	1	GO_INTRINSIC_COMPONENT_OF_SYNAPTIC_MEMBRANE	3/166	0.2331	0.7533		GO_DETECTION_OF_MECHANICAL_STIMULUS	3/45	0.06905	0.2229	GO_REGULATION_OF_INTRINSIC_APOPTOTIC_SIGNALING_PATHWAY_IN_RESPONSE_TO_DNA_DAMAGE	1/39	0.2322	0.7487	GO_NK_T_CELL_DIFFERENTIATION	1/8	0.1091	0.3426		GO_NEUTROPHIL_DIFFERENTIATION	2/9	0.06434	0.2046	GO_REGULATION_OF_INNER_EAR_AUDITORY_RECEPTOR_CELL_DIFFERENTIATION	1/8	0.1322	0.4196	GO_EPOXIDE_HYDROLASE_ACTIVITY	1/6	0.1653	0.5273		GO_BRADYKININ_CATABOLIC_PROCESS	1/5	0.1272	0.3928	GO_SUBSTRATE_INDEPENDENT_TELENCEPHALIC_TANGENTIAL_MIGRATION	0/9	1	1	GO_GANGLIOSIDE_CATABOLIC_PROCESS	1/6	0.132	0.4156
GO_TACHYKININ_RECEPTOR_SIGNALING_PATHWAY	44409	0.1495	0.4677	GO_POSITIVE_REGULATION_OF_AUTOPHAGY	2/120	0.2784	0.8995	GO_HORMONE_TRANSPORT	5/315	0.2904	0.9331		GO_ASSOCIATIVE_LEARNING	2/76	0.1987	0.6412	GO_NEGATIVE_REGULATION_OF_HORMONE_SECRETION	0/61	1	1	GO_CELLULAR_RESPONSE_TO_REACTIVE_OXYGEN_SPECIES	3/167	0.2357	0.7609		GO_POSITIVE_REGULATION_OF_TISSUE_REMODELING	3/45	0.06905	0.2229	GO_NEGATIVE_REGULATION_OF_MUSCLE_HYPERTROPHY	1/39	0.2322	0.7487	GO_OPTIC_CUP_MORPHOGENESIS_INVOLVED_IN_CAMERA_TYPE_EYE_DEVELOPMENT	1/8	0.1091	0.3426		GO_LUTEINIZING_HORMONE_SECRETION	2/9	0.06434	0.2046	GO_POSITIVE_REGULATION_OF_FIBROBLAST_GROWTH_FACTOR_RECEPTOR_SIGNALING_PATHWAY	1/8	0.1322	0.4196	GO_INOSITOL_POLYPHOSPHATE_5_PHOSPHATASE_ACTIVITY	1/6	0.1653	0.5273		GO_REGULATION_OF_VERY_LOW_DENSITY_LIPOPROTEIN_PARTICLE_CLEARANCE	1/5	0.1272	0.3928	GO_SULFUR_COMPOUND_CATABOLIC_PROCESS	0/55	1	1	GO_ZYGOTIC_DETERMINATION_OF_ANTERIOR_POSTERIOR_AXIS_EMBRYO	1/6	0.132	0.4156
GO_NEGATIVE_REGULATION_OF_NOREPINEPHRINE_SECRETION	44409	0.1495	0.4677	GO_ACTIN_CYTOSKELETON	6/509	0.2797	0.9008	GO_MITOCHONDRIAL_GENE_EXPRESSION	3/165	0.2904	0.9331		GO_REGULATION_OF_DENDRITIC_SPINE_DEVELOPMENT	2/76	0.1987	0.6412	GO_CELLULAR_RESPONSE_TO_PH	0/22	1	1	GO_CD4_POSITIVE_ALPHA_BETA_T_CELL_ACTIVATION	2/92	0.2358	0.7609		GO_REGULATION_OF_LAMELLIPODIUM_ORGANIZATION	3/45	0.06905	0.2229	GO_PROTEIN_REFOLDING	1/39	0.2322	0.7487	GO_HEART_INDUCTION	1/8	0.1091	0.3426		GO_IMMATURE_T_CELL_PROLIFERATION	2/9	0.06434	0.2046	GO_GLYCOSYLCERAMIDE_BIOSYNTHETIC_PROCESS	1/8	0.1322	0.4196	GO_PHOSPHODIESTERASE_I_ACTIVITY	1/6	0.1653	0.5273		GO_NEGATIVE_REGULATION_OF_VITAMIN_D_BIOSYNTHETIC_PROCESS	1/5	0.1272	0.3928	GO_CHLORIDE_TRANSPORT	0/109	1	1	GO_NUCLEOSIDE_MONOPHOSPHATE_CATABOLIC_PROCESS	1/6	0.132	0.4156
GO_HEME_TRANSPORT	44409	0.1495	0.4677	GO_ESTABLISHMENT_OF_SPINDLE_ORIENTATION	1/38	0.2814	0.9008	GO_REGULATION_OF_INFLAMMATORY_RESPONSE_TO_ANTIGENIC_STIMULUS	1/30	0.2909	0.9331		GO_POSITIVE_REGULATION_OF_GLIOGENESIS	2/76	0.1987	0.6412	GO_NEGATIVE_REGULATION_OF_CATECHOLAMINE_SECRETION	0/14	1	1	GO_GOLGI_CISTERNA_MEMBRANE	2/92	0.2358	0.7609		GO_2_OXOGLUTARATE_DEPENDENT_DIOXYGENASE_ACTIVITY	3/45	0.06905	0.2229	GO_SERINE_FAMILY_AMINO_ACID_METABOLIC_PROCESS	1/39	0.2322	0.7487	GO_DETERMINATION_OF_LEFT_RIGHT_ASYMMETRY_IN_LATERAL_MESODERM	1/8	0.1091	0.3426		GO_POSITIVE_REGULATION_OF_PEROXISOME_PROLIFERATOR_ACTIVATED_RECEPTOR_SIGNALING_PATHWAY	2/9	0.06434	0.2046	GO_TETRAHYDROFOLATE_BIOSYNTHETIC_PROCESS	1/8	0.1322	0.4196	GO_NF_KAPPAB_INDUCING_KINASE_ACTIVITY	1/6	0.1653	0.5273		GO_MICROGLIA_DIFFERENTIATION	1/5	0.1272	0.3928	GO_MICROTUBULE_DEPOLYMERIZATION	0/44	1	1	GO_DEOXYRIBONUCLEOSIDE_TRIPHOSPHATE_BIOSYNTHETIC_PROCESS	1/6	0.132	0.4156
GO_TRNA_CATABOLIC_PROCESS	44409	0.1495	0.4677	GO_PHOSPHATIDYLCHOLINE_BIOSYNTHETIC_PROCESS	1/38	0.2814	0.9008	GO_POSITIVE_REGULATION_OF_RHO_PROTEIN_SIGNAL_TRANSDUCTION	1/30	0.2909	0.9331		GO_PHOSPHATIDYLINOSITOL_4_5_BISPHOSPHATE_BINDING	2/76	0.1987	0.6412	GO_REGULATION_OF_INTRINSIC_APOPTOTIC_SIGNALING_PATHWAY_IN_RESPONSE_TO_DNA_DAMAGE	0/39	1	1	GO_STEROID_HORMONE_RECEPTOR_BINDING	2/92	0.2358	0.7609		GO_SYNAPTIC_VESICLE_TRANSPORT	3/45	0.06905	0.2229	GO_ADP_BINDING	1/39	0.2322	0.7487	GO_REGULATION_OF_WNT_SIGNALING_PATHWAY_INVOLVED_IN_HEART_DEVELOPMENT	1/8	0.1091	0.3426		GO_SEQUESTERING_OF_EXTRACELLULAR_LIGAND_FROM_RECEPTOR	2/9	0.06434	0.2046	GO_MUCOSAL_ASSOCIATED_LYMPHOID_TISSUE_DEVELOPMENT	1/8	0.1322	0.4196	GO_JUN_KINASE_KINASE_KINASE_ACTIVITY	1/6	0.1653	0.5273		GO_NEURAL_PLATE_ANTERIOR_POSTERIOR_REGIONALIZATION	1/5	0.1272	0.3928	GO_CELLULAR_RESPONSE_TO_CORTICOSTEROID_STIMULUS	0/62	1	1	GO_POSITIVE_REGULATION_OF_ALKALINE_PHOSPHATASE_ACTIVITY	1/6	0.132	0.4156
GO_SYNAPTIC_VESICLE_BUDDING_FROM_PRESYNAPTIC_ENDOCYTIC_ZONE_MEMBRANE	44409	0.1495	0.4677	GO_POSITIVE_REGULATION_OF_LYMPHOCYTE_MIGRATION	1/38	0.2814	0.9008	GO_CEREBELLAR_CORTEX_MORPHOGENESIS	1/30	0.2909	0.9331		GO_NEUROINFLAMMATORY_RESPONSE	2/76	0.1987	0.6412	GO_RESPONSE_TO_VITAMIN_E	0/11	1	1	GO_MEMBRANE_COAT	2/92	0.2358	0.7609		GO_FATTY_ACID_CATABOLIC_PROCESS	5/104	0.06938	0.2237	GO_PHOSPHATIDYLINOSITOL_3_PHOSPHATE_BINDING	1/39	0.2322	0.7487	GO_PROTEIN_SULFATION	1/8	0.1091	0.3426		GO_KETONE_CATABOLIC_PROCESS	2/9	0.06434	0.2046	GO_SEBACEOUS_GLAND_DEVELOPMENT	1/8	0.1322	0.4196	GO_ALPHA_ADRENERGIC_RECEPTOR_ACTIVITY	1/6	0.1653	0.5273		GO_MEMBRANE_TO_MEMBRANE_DOCKING	1/5	0.1272	0.3928	GO_COBALAMIN_METABOLIC_PROCESS	0/22	1	1	GO_NEGATIVE_REGULATION_OF_PLASMINOGEN_ACTIVATION	1/6	0.132	0.4156
GO_PEPTIDYL_DIPHTHAMIDE_BIOSYNTHETIC_PROCESS_FROM_PEPTIDYL_HISTIDINE	44409	0.1495	0.4677	GO_ACTIVATION_OF_JUN_KINASE_ACTIVITY	1/38	0.2814	0.9008	GO_RESPONSE_TO_INTERFERON_BETA	1/30	0.2909	0.9331		GO_REACTIVE_OXYGEN_SPECIES_METABOLIC_PROCESS	5/286	0.1992	0.6426	GO_LYMPH_VESSEL_MORPHOGENESIS	0/19	1	1	GO_CELLULAR_RESPONSE_TO_TOXIC_SUBSTANCE	4/247	0.2369	0.7641		GO_SYNAPTIC_TRANSMISSION_GLUTAMATERGIC	5/104	0.06938	0.2237	GO_POSITIVE_REGULATION_OF_BONE_MINERALIZATION	1/39	0.2322	0.7487	GO_VITAMIN_A_METABOLIC_PROCESS	1/8	0.1091	0.3426		GO_FAT_SOLUBLE_VITAMIN_CATABOLIC_PROCESS	2/9	0.06434	0.2046	GO_POSITIVE_REGULATION_OF_COFACTOR_METABOLIC_PROCESS	1/8	0.1322	0.4196	GO_NEUROTROPHIN_TRK_RECEPTOR_BINDING	1/6	0.1653	0.5273		GO_VESICLE_TRANSPORT_ALONG_ACTIN_FILAMENT	1/5	0.1272	0.3928	GO_NEGATIVE_REGULATION_OF_SYSTEMIC_ARTERIAL_BLOOD_PRESSURE	0/20	1	1	GO_REGULATION_OF_GAMMA_AMINOBUTYRIC_ACID_SECRETION	1/6	0.132	0.4156
GO_PEPTIDYL_LYSINE_HYDROXYLATION	44409	0.1495	0.4677	GO_HIPPO_SIGNALING	1/38	0.2814	0.9008	GO_POSITIVE_REGULATION_OF_TRANSLATIONAL_INITIATION	1/30	0.2909	0.9331		GO_CELLULAR_RESPONSE_TO_CARBOHYDRATE_STIMULUS	3/142	0.1993	0.6428	GO_POSITIVE_REGULATION_OF_CALCIUM_ION_IMPORT	0/21	1	1	GO_MITOTIC_CELL_CYCLE	13/1030	0.238	0.7653		GO_REGULATION_OF_RESPONSE_TO_DRUG	5/104	0.06938	0.2237	GO_AUTOPHAGOSOME_MATURATION	1/39	0.2322	0.7487	GO_INTRINSIC_APOPTOTIC_SIGNALING_PATHWAY_IN_RESPONSE_TO_OSMOTIC_STRESS	1/8	0.1091	0.3426		GO_WATER_SOLUBLE_VITAMIN_BIOSYNTHETIC_PROCESS	2/9	0.06434	0.2046	GO_ENDOPLASMIC_RETICULUM_LOCALIZATION	1/8	0.1322	0.4196	GO_VITAMIN_D_BINDING	1/6	0.1653	0.5273		GO_TRANSEPITHELIAL_CHLORIDE_TRANSPORT	1/5	0.1272	0.3928	GO_TELOMERE_LOCALIZATION	0/13	1	1	GO_HEPARAN_SULFATE_PROTEOGLYCAN_BIOSYNTHETIC_PROCESS_ENZYMATIC_MODIFICATION	1/6	0.132	0.4156
GO_CELL_MOTILITY_INVOLVED_IN_CEREBRAL_CORTEX_RADIAL_GLIA_GUIDED_MIGRATION	44409	0.1495	0.4677	GO_WNT_SIGNALING_PATHWAY_CALCIUM_MODULATING_PATHWAY	1/38	0.2814	0.9008	GO_REGULATION_OF_DEFENSE_RESPONSE_TO_VIRUS_BY_VIRUS	1/30	0.2909	0.9331		GO_MAGNESIUM_ION_BINDING	4/214	0.2025	0.6506	GO_OLIGOSACCHARIDE_BIOSYNTHETIC_PROCESS	0/18	1	1	GO_METANEPHRIC_EPITHELIUM_DEVELOPMENT	1/27	0.2384	0.7653		HALLMARK_PEROXISOME	5/104	0.06938	0.2237	GO_EXORIBONUCLEASE_ACTIVITY	1/39	0.2322	0.7487	GO_RESPONSE_TO_FRUCTOSE	1/8	0.1091	0.3426		GO_ADENOSINE_METABOLIC_PROCESS	2/9	0.06434	0.2046	GO_PRIMITIVE_HEMOPOIESIS	1/8	0.1322	0.4196	GO_SODIUM_BICARBONATE_SYMPORTER_ACTIVITY	1/6	0.1653	0.5273		GO_TRNA_PSEUDOURIDINE_SYNTHESIS	1/5	0.1272	0.3928	GO_TRANSITION_METAL_ION_HOMEOSTASIS	0/133	1	1	GO_ALDITOL_BIOSYNTHETIC_PROCESS	1/6	0.132	0.4156
GO_SMOOTHENED_SIGNALING_PATHWAY_INVOLVED_IN_VENTRAL_SPINAL_CORD_PATTERNING	44409	0.1495	0.4677	GO_PORPHYRIN_CONTAINING_COMPOUND_METABOLIC_PROCESS	1/38	0.2814	0.9008	GO_RESPONSE_TO_PAIN	1/30	0.2909	0.9331		GO_NEGATIVE_REGULATION_OF_SYNAPTIC_TRANSMISSION	2/77	0.2026	0.6506	GO_CARDIAC_MUSCLE_CELL_ACTION_POTENTIAL	0/74	1	1	GO_RESPONSE_TO_DIETARY_EXCESS	1/27	0.2384	0.7653		GO_RAS_GUANYL_NUCLEOTIDE_EXCHANGE_FACTOR_ACTIVITY	6/137	0.07065	0.2277	GO_RECOMBINATIONAL_REPAIR	2/136	0.234	0.7537	GO_NEGATIVE_REGULATION_OF_CARDIAC_MUSCLE_ADAPTATION	1/8	0.1091	0.3426		GO_POSITIVE_REGULATION_OF_DEVELOPMENTAL_PIGMENTATION	2/9	0.06434	0.2046	GO_REGULATION_OF_MEIOSIS_I	1/8	0.1322	0.4196	GO_DNA_METHYLTRANSFERASE_ACTIVITY	1/6	0.1653	0.5273		GO_ACTIVATION_OF_STORE_OPERATED_CALCIUM_CHANNEL_ACTIVITY	1/5	0.1272	0.3928	GO_REGULATION_OF_ADHERENS_JUNCTION_ORGANIZATION	0/9	1	1	GO_PEPTIDE_CROSS_LINKING_VIA_CHONDROITIN_4_SULFATE_GLYCOSAMINOGLYCAN	1/6	0.132	0.4156
GO_NUCLEAR_MIGRATION_ALONG_MICROTUBULE	44409	0.1495	0.4677	GO_NUCLEOTIDE_SUGAR_METABOLIC_PROCESS	1/38	0.2814	0.9008	GO_REGULATION_OF_SYNCYTIUM_FORMATION_BY_PLASMA_MEMBRANE_FUSION	1/30	0.2909	0.9331		GO_REGULATION_OF_TRANSCRIPTION_FROM_RNA_POLYMERASE_II_PROMOTER_IN_RESPONSE_TO_HYPOXIA	2/77	0.2026	0.6506	GO_PURINE_NUCLEOSIDE_CATABOLIC_PROCESS	0/8	1	1	GO_POSITIVE_REGULATION_OF_BEHAVIOR	1/27	0.2384	0.7653		GO_MITOCHONDRIAL_ENVELOPE	22/742	0.0708	0.2281	GO_RNA_EXPORT_FROM_NUCLEUS	2/136	0.234	0.7537	GO_HEPARAN_SULFATE_PROTEOGLYCAN_BIOSYNTHETIC_PROCESS_POLYSACCHARIDE_CHAIN_BIOSYNTHETIC_PROCESS	1/8	0.1091	0.3426		GO_NEGATIVE_REGULATION_OF_COLLATERAL_SPROUTING	2/9	0.06434	0.2046	GO_LYMPHATIC_ENDOTHELIAL_CELL_DIFFERENTIATION	1/8	0.1322	0.4196	GO_CARNITINE_O_ACYLTRANSFERASE_ACTIVITY	1/6	0.1653	0.5273		GO_PROTEIN_TRANSPORT_INTO_MEMBRANE_RAFT	1/5	0.1272	0.3928	GO_PROTEIN_KINASE_C_ACTIVATING_G_PROTEIN_COUPLED_RECEPTOR_SIGNALING_PATHWAY	0/28	1	1	GO_CORPUS_CALLOSUM_MORPHOGENESIS	1/6	0.132	0.4156
GO_POSITIVE_REGULATION_OF_GRANULOCYTE_DIFFERENTIATION	44409	0.1495	0.4677	GO_NEGATIVE_REGULATION_OF_BLOOD_CIRCULATION	1/38	0.2814	0.9008	GO_RESPONSE_TO_OXYGEN_RADICAL	1/30	0.2909	0.9331		GO_INTRINSIC_COMPONENT_OF_POSTSYNAPTIC_SPECIALIZATION_MEMBRANE	2/77	0.2026	0.6506	GO_NEGATIVE_REGULATION_OF_CYTOSKELETON_ORGANIZATION	0/148	1	1	GO_REGULATION_OF_RECEPTOR_BINDING	1/27	0.2384	0.7653		GO_CARDIAC_MUSCLE_CELL_CONTRACTION	4/74	0.07119	0.2291	GO_RESPONSE_TO_TRANSFORMING_GROWTH_FACTOR_BETA	3/248	0.2354	0.758	GO_FOLIC_ACID_TRANSPORT	1/8	0.1091	0.3426		GO_VENOUS_BLOOD_VESSEL_MORPHOGENESIS	2/9	0.06434	0.2046	GO_CELLULAR_RESPONSE_TO_HYDROPEROXIDE	1/8	0.1322	0.4196	GO_PHOSPHOLIPASE_A2_INHIBITOR_ACTIVITY	1/6	0.1653	0.5273		GO_POSITIVE_REGULATION_OF_INTERLEUKIN_23_PRODUCTION	1/5	0.1272	0.3928	GO_REGULATION_OF_DEFENSE_RESPONSE_TO_VIRUS_BY_VIRUS	0/30	1	1	GO_OPTIC_NERVE_MORPHOGENESIS	1/6	0.132	0.4156
GO_MYOSIN_FILAMENT_ORGANIZATION	44409	0.1495	0.4677	GO_POSITIVE_REGULATION_OF_EPITHELIAL_CELL_APOPTOTIC_PROCESS	1/38	0.2814	0.9008	GO_CEREBRAL_CORTEX_RADIALLY_ORIENTED_CELL_MIGRATION	1/30	0.2909	0.9331		GO_REGULATION_OF_PROTEIN_STABILITY	5/288	0.203	0.6506	GO_RESPONSE_TO_MUSCLE_ACTIVITY	0/25	1	1	GO_RESPONSE_TO_PROTOZOAN	1/27	0.2384	0.7653		GO_POSITIVE_REGULATION_OF_ORGANELLE_ASSEMBLY	4/74	0.07119	0.2291	GO_ENSHEATHMENT_OF_NEURONS	2/137	0.2364	0.7587	GO_TRNA_CATABOLIC_PROCESS	1/8	0.1091	0.3426		GO_ELASTIN_METABOLIC_PROCESS	2/9	0.06434	0.2046	GO_CELLULAR_RESPONSE_TO_LAMINAR_FLUID_SHEAR_STRESS	1/8	0.1322	0.4196	GO_OLFACTORY_RECEPTOR_BINDING	1/6	0.1653	0.5273		GO_REGULATION_OF_NATURAL_KILLER_CELL_DIFFERENTIATION_INVOLVED_IN_IMMUNE_RESPONSE	1/5	0.1272	0.3928	GO_REGULATION_OF_RECEPTOR_INTERNALIZATION	0/56	1	1	GO_NEGATIVE_REGULATION_OF_VESICLE_FUSION	1/6	0.132	0.4156
GO_NEGATIVE_REGULATION_OF_ENDOPLASMIC_RETICULUM_CALCIUM_ION_CONCENTRATION	44409	0.1495	0.4677	GO_AMINO_SUGAR_METABOLIC_PROCESS	1/38	0.2814	0.9008	GO_NITRIC_OXIDE_MEDIATED_SIGNAL_TRANSDUCTION	1/30	0.2909	0.9331		GO_INNATE_IMMUNE_RESPONSE	14/1005	0.2032	0.6506	GO_NEGATIVE_REGULATION_OF_JNK_CASCADE	0/39	1	1	GO_RESPONSE_TO_SALT_STRESS	1/27	0.2384	0.7653		GO_CD4_POSITIVE_ALPHA_BETA_T_CELL_DIFFERENTIATION	4/74	0.07119	0.2291	GO_ALPHA_BETA_T_CELL_ACTIVATION	2/137	0.2364	0.7587	GO_SMOOTHENED_SIGNALING_PATHWAY_INVOLVED_IN_VENTRAL_SPINAL_CORD_PATTERNING	1/8	0.1091	0.3426		GO_MODULATION_BY_HOST_OF_SYMBIONT_MOLECULAR_FUNCTION	2/9	0.06434	0.2046	GO_ZINC_ION_IMPORT_ACROSS_PLASMA_MEMBRANE	1/8	0.1322	0.4196	GO_DNA_INSERTION_OR_DELETION_BINDING	1/6	0.1653	0.5273		GO_NEGATIVE_REGULATION_OF_TRANSFORMING_GROWTH_FACTOR_BETA1_PRODUCTION	1/5	0.1272	0.3928	GO_REGULATION_OF_CALCIUM_ION_TRANSMEMBRANE_TRANSPORT	0/158	1	1	GO_ACTIVATION_OF_PHOSPHOLIPASE_D_ACTIVITY	1/6	0.132	0.4156
GO_POSITIVE_REGULATION_OF_MYELOID_CELL_APOPTOTIC_PROCESS	44409	0.1495	0.4677	GO_VENTRICULAR_CARDIAC_MUSCLE_CELL_ACTION_POTENTIAL	1/38	0.2814	0.9008	GO_PEPTIDE_CATABOLIC_PROCESS	1/30	0.2909	0.9331		GO_ESTABLISHMENT_OR_MAINTENANCE_OF_MONOPOLAR_CELL_POLARITY	1/21	0.2042	0.6506	GO_REGULATION_OF_MYOTUBE_DIFFERENTIATION	0/63	1	1	GO_REGULATION_OF_THE_FORCE_OF_HEART_CONTRACTION	1/27	0.2384	0.7653		GO_PURINE_CONTAINING_COMPOUND_BIOSYNTHETIC_PROCESS	8/206	0.07158	0.2291	GO_RAS_GUANYL_NUCLEOTIDE_EXCHANGE_FACTOR_ACTIVITY	2/137	0.2364	0.7587	GO_POSITIVE_REGULATION_OF_CEREBELLAR_GRANULE_CELL_PRECURSOR_PROLIFERATION	1/8	0.1091	0.3426		GO_POSITIVE_REGULATION_OF_PROTEIN_GLYCOSYLATION	2/9	0.06434	0.2046	GO_RENAL_VESICLE_FORMATION	1/8	0.1322	0.4196	GO_APOLIPOPROTEIN_RECEPTOR_BINDING	1/6	0.1653	0.5273		GO_NEGATIVE_REGULATION_OF_IMMATURE_T_CELL_PROLIFERATION	1/5	0.1272	0.3928	GO_PROTEIN_LOCALIZATION_TO_CHROMOSOME_CENTROMERIC_REGION	0/21	1	1	GO_NEGATIVE_REGULATION_OF_SYNAPTIC_TRANSMISSION_GABAERGIC	1/6	0.132	0.4156
GO_CELL_PROLIFERATION_IN_MIDBRAIN	44409	0.1495	0.4677	GO_REGULATION_OF_HEART_RATE_BY_CARDIAC_CONDUCTION	1/38	0.2814	0.9008	GO_SEX_CHROMOSOME	1/30	0.2909	0.9331		GO_PINOCYTOSIS	1/21	0.2042	0.6506	GO_TRACHEA_MORPHOGENESIS	0/12	1	1	GO_NEGATIVE_REGULATION_OF_OSTEOCLAST_DIFFERENTIATION	1/27	0.2384	0.7653		GO_ESTABLISHMENT_OR_MAINTENANCE_OF_MONOPOLAR_CELL_POLARITY	2/21	0.07161	0.2291	GO_GROWTH_FACTOR_BINDING	2/137	0.2364	0.7587	GO_HYPOTHALAMUS_CELL_DIFFERENTIATION	1/8	0.1091	0.3426		GO_POSITIVE_REGULATION_OF_EPITHELIAL_CELL_PROLIFERATION_INVOLVED_IN_WOUND_HEALING	2/9	0.06434	0.2046	GO_METANEPHRIC_NEPHRON_TUBULE_MORPHOGENESIS	1/8	0.1322	0.4196	GO_LIPASE_BINDING	1/6	0.1653	0.5273		GO_DSRNA_TRANSPORT	1/5	0.1272	0.3928	GO_REGULATION_OF_ANTIGEN_PROCESSING_AND_PRESENTATION	0/20	1	1	GO_SERINE_TRANSPORT	1/6	0.132	0.4156
GO_POSITIVE_REGULATION_OF_MAMMARY_GLAND_EPITHELIAL_CELL_PROLIFERATION	44409	0.1495	0.4677	GO_POSITIVE_REGULATION_OF_CARDIAC_MUSCLE_CELL_PROLIFERATION	1/38	0.2814	0.9008	GO_HETEROTRIMERIC_G_PROTEIN_COMPLEX	1/30	0.2909	0.9331		GO_SENSORY_PERCEPTION_OF_TEMPERATURE_STIMULUS	1/21	0.2042	0.6506	GO_ENDOTHELIAL_CELL_PROLIFERATION	0/191	1	1	GO_COPI_COATED_VESICLE	1/27	0.2384	0.7653		GO_SENSORY_PERCEPTION_OF_TEMPERATURE_STIMULUS	2/21	0.07161	0.2291	GO_LIGAND_GATED_ION_CHANNEL_ACTIVITY	2/137	0.2364	0.7587	GO_OTIC_VESICLE_FORMATION	1/8	0.1091	0.3426		GO_REGULATION_OF_VITAMIN_D_BIOSYNTHETIC_PROCESS	2/9	0.06434	0.2046	GO_MESENCHYMAL_STEM_CELL_DIFFERENTIATION	1/8	0.1322	0.4196	GO_ORNITHINE_DECARBOXYLASE_REGULATOR_ACTIVITY	1/6	0.1653	0.5273		GO_GALACTOSE_CATABOLIC_PROCESS_VIA_UDP_GALACTOSE	1/5	0.1272	0.3928	GO_POSITIVE_REGULATION_OF_LEUKOCYTE_MIGRATION	0/130	1	1	GO_NEGATIVE_REGULATION_OF_CREB_TRANSCRIPTION_FACTOR_ACTIVITY	1/6	0.132	0.4156
GO_U4_SNRNA_3_END_PROCESSING	44409	0.1495	0.4677	GO_SEMAPHORIN_PLEXIN_SIGNALING_PATHWAY	1/38	0.2814	0.9008	GO_CYCLIN_BINDING	1/30	0.2909	0.9331		GO_RETINAL_GANGLION_CELL_AXON_GUIDANCE	1/21	0.2042	0.6506	GO_LIPID_PHOSPHORYLATION	0/66	1	1	GO_GLUTAMATE_RECEPTOR_ACTIVITY	1/27	0.2384	0.7653		GO_CELLULAR_RESPONSE_TO_FLUID_SHEAR_STRESS	2/21	0.07161	0.2291	GO_DNA_BINDING_TRANSCRIPTION_REPRESSOR_ACTIVITY	3/249	0.2371	0.7587	GO_NEGATIVE_REGULATION_OF_MYELINATION	1/8	0.1091	0.3426		GO_ENDOCARDIAL_CELL_DIFFERENTIATION	2/9	0.06434	0.2046	GO_INTERLEUKIN_5_SECRETION	1/8	0.1322	0.4196	GO_MOLYBDOPTERIN_COFACTOR_BINDING	1/6	0.1653	0.5273		GO_HISTONE_H3_K4_DEMETHYLATION_TRIMETHYL_H3_K4_SPECIFIC	1/5	0.1272	0.3928	GO_CALCIUM_ION_IMPORT	0/80	1	1	GO_IRON_IMPORT_INTO_CELL	1/6	0.132	0.4156
GO_MONOCYTE_EXTRAVASATION	44409	0.1495	0.4677	GO_REGULATION_OF_HORMONE_METABOLIC_PROCESS	1/38	0.2814	0.9008	GO_ORGANIC_ACID_SODIUM_SYMPORTER_ACTIVITY	1/30	0.2909	0.9331		GO_POSITIVE_REGULATION_OF_STEROID_BIOSYNTHETIC_PROCESS	1/21	0.2042	0.6506	GO_CELLULAR_CARBOHYDRATE_METABOLIC_PROCESS	0/282	1	1	GO_EPHRIN_RECEPTOR_BINDING	1/27	0.2384	0.7653		GO_ENTRAINMENT_OF_CIRCADIAN_CLOCK_BY_PHOTOPERIOD	2/21	0.07161	0.2291	GO_C21_STEROID_HORMONE_METABOLIC_PROCESS	1/40	0.2374	0.7587	GO_POSITIVE_REGULATION_OF_NATURAL_KILLER_CELL_DIFFERENTIATION	1/8	0.1091	0.3426		GO_CORONARY_ARTERY_MORPHOGENESIS	2/9	0.06434	0.2046	GO_MEMBRANE_FISSION	1/8	0.1322	0.4196	GO_GLYCERALDEHYDE_3_PHOSPHATE_DEHYDROGENASE_NADPLUS_NON_PHOSPHORYLATING_ACTIVITY	1/6	0.1653	0.5273		GO_GASTRIC_EMPTYING	1/5	0.1272	0.3928	GO_CELL_MATURATION	0/174	1	1	GO_SECRETION_OF_LYSOSOMAL_ENZYMES	1/6	0.132	0.4156
GO_AMACRINE_CELL_DIFFERENTIATION	44409	0.1495	0.4677	GO_NEUROTROPHIN_SIGNALING_PATHWAY	1/38	0.2814	0.9008	GO_TRANSCRIPTION_ELONGATION_FROM_RNA_POLYMERASE_I_PROMOTER	1/30	0.2909	0.9331		GO_ATRIAL_SEPTUM_DEVELOPMENT	1/21	0.2042	0.6506	GO_NUCLEOSIDE_PHOSPHATE_CATABOLIC_PROCESS	0/70	1	1	GO_ASTROCYTE_ACTIVATION	1/27	0.2384	0.7653		GO_RESPONSE_TO_INTERFERON_ALPHA	2/21	0.07161	0.2291	GO_REGULATION_OF_CHOLESTEROL_EFFLUX	1/40	0.2374	0.7587	GO_POSITIVE_REGULATION_OF_ACTIVIN_RECEPTOR_SIGNALING_PATHWAY	1/8	0.1091	0.3426		GO_PATTERN_SPECIFICATION_INVOLVED_IN_KIDNEY_DEVELOPMENT	2/9	0.06434	0.2046	GO_NEUROTRANSMITTER_LOADING_INTO_SYNAPTIC_VESICLE	1/8	0.1322	0.4196	GO_CORTICOTROPIN_RELEASING_HORMONE_RECEPTOR_BINDING	1/6	0.1653	0.5273		GO_NEGATIVE_REGULATION_OF_MYOSIN_LIGHT_CHAIN_PHOSPHATASE_ACTIVITY	1/5	0.1272	0.3928	GO_BEHAVIORAL_RESPONSE_TO_PAIN	0/13	1	1	GO_MACROPHAGE_FUSION	1/6	0.132	0.4156
GO_TORC2_SIGNALING	44409	0.1495	0.4677	GO_POSITIVE_REGULATION_OF_CYTOSOLIC_CALCIUM_ION_CONCENTRATION_INVOLVED_IN_PHOSPHOLIPASE_C_ACTIVATING_G_PROTEIN_COUPLED_SIGNALING_PATHWAY	1/38	0.2814	0.9008	GO_MIRNA_METABOLIC_PROCESS	1/30	0.2909	0.9331		GO_SMOOTH_MUSCLE_TISSUE_DEVELOPMENT	1/21	0.2042	0.6506	GO_VESICLE_MEDIATED_TRANSPORT_BETWEEN_ENDOSOMAL_COMPARTMENTS	0/42	1	1	GO_COLLATERAL_SPROUTING	1/27	0.2384	0.7653		GO_LABYRINTHINE_LAYER_BLOOD_VESSEL_DEVELOPMENT	2/21	0.07161	0.2291	GO_RESPONSE_TO_TESTOSTERONE	1/40	0.2374	0.7587	GO_POSITIVE_REGULATION_OF_MYELOID_CELL_APOPTOTIC_PROCESS	1/8	0.1091	0.3426		GO_IRIS_MORPHOGENESIS	2/9	0.06434	0.2046	GO_TRANS_SYNAPTIC_SIGNALING_BY_LIPID	1/8	0.1322	0.4196	GO_PROTEIN_CARBOXYL_O_METHYLTRANSFERASE_ACTIVITY	1/6	0.1653	0.5273		GO_PROTEIN_K29_LINKED_DEUBIQUITINATION	1/5	0.1272	0.3928	GO_NEURAL_NUCLEUS_DEVELOPMENT	0/62	1	1	GO_NEGATIVE_REGULATION_OF_ARP2_3_COMPLEX_MEDIATED_ACTIN_NUCLEATION	1/6	0.132	0.4156
GO_EPITHELIAL_FLUID_TRANSPORT	44409	0.1495	0.4677	GO_PHOTORECEPTOR_CONNECTING_CILIUM	1/38	0.2814	0.9008	GO_INTERFERON_ALPHA_PRODUCTION	1/30	0.2909	0.9331		GO_REGULATION_OF_MESODERM_DEVELOPMENT	1/21	0.2042	0.6506	GO_LIPID_BIOSYNTHETIC_PROCESS	0/710	1	1	GO_CELLULAR_RESPONSE_TO_COPPER_ION	1/27	0.2384	0.7653		GO_PLATELET_MORPHOGENESIS	2/21	0.07161	0.2291	GO_NEGATIVE_REGULATION_OF_CYTOKINE_BIOSYNTHETIC_PROCESS	1/40	0.2374	0.7587	GO_PHOSPHATIDYLCHOLINE_CATABOLIC_PROCESS	1/8	0.1091	0.3426		GO_SYMPATHETIC_GANGLION_DEVELOPMENT	2/9	0.06434	0.2046	GO_REGULATION_OF_SMOOTHENED_SIGNALING_PATHWAY_INVOLVED_IN_DORSAL_VENTRAL_NEURAL_TUBE_PATTERNING	1/8	0.1322	0.4196	GO_GUANYLYLTRANSFERASE_ACTIVITY	1/6	0.1653	0.5273		GO_RNA_IMPORT_INTO_MITOCHONDRION	1/5	0.1272	0.3928	GO_REGULATION_OF_HEART_MORPHOGENESIS	0/39	1	1	GO_CIRCADIAN_SLEEP_WAKE_CYCLE_REM_SLEEP	1/6	0.132	0.4156
GO_ENUCLEATE_ERYTHROCYTE_DIFFERENTIATION	44409	0.1495	0.4677	GO_PROTEIN_LIPID_COMPLEX	1/38	0.2814	0.9008	GO_SNRNA_3_END_PROCESSING	1/30	0.2909	0.9331		GO_POSITIVE_REGULATION_OF_PHOSPHOPROTEIN_PHOSPHATASE_ACTIVITY	1/21	0.2042	0.6506	GO_AMMONIUM_TRANSPORT	0/105	1	1	GO_MITOTIC_SPINDLE_POLE	1/27	0.2384	0.7653		GO_POSITIVE_REGULATION_OF_SODIUM_ION_TRANSMEMBRANE_TRANSPORT	2/21	0.07161	0.2291	GO_REGULATION_OF_MAST_CELL_ACTIVATION	1/40	0.2374	0.7587	GO_REGULATION_OF_IRON_ION_TRANSPORT	1/8	0.1091	0.3426		GO_GLUCAGON_SECRETION	2/9	0.06434	0.2046	GO_POSITIVE_REGULATION_OF_TAU_PROTEIN_KINASE_ACTIVITY	1/8	0.1322	0.4196	GO_CALCITONIN_FAMILY_RECEPTOR_ACTIVITY	1/6	0.1653	0.5273		GO_MACROPHAGE_COLONY_STIMULATING_FACTOR_PRODUCTION	1/5	0.1272	0.3928	GO_S_ADENOSYLMETHIONINE_METABOLIC_PROCESS	0/16	1	1	GO_MODULATION_OF_PROGRAMMED_CELL_DEATH_IN_OTHER_ORGANISM	1/6	0.132	0.4156
GO_REGULATION_OF_SKELETAL_MUSCLE_TISSUE_REGENERATION	44409	0.1495	0.4677	GO_RAN_GTPASE_BINDING	1/38	0.2814	0.9008	GO_PRESYNAPTIC_ACTIVE_ZONE_MEMBRANE	1/30	0.2909	0.9331		GO_PHASIC_SMOOTH_MUSCLE_CONTRACTION	1/21	0.2042	0.6506	GO_PHOTORECEPTOR_CELL_DIFFERENTIATION	0/61	1	1	GO_CELLULAR_KETONE_METABOLIC_PROCESS	4/248	0.239	0.767		GO_POSITIVE_REGULATION_OF_LONG_TERM_SYNAPTIC_POTENTIATION	2/21	0.07161	0.2291	GO_POSTSYNAPTIC_MEMBRANE_ORGANIZATION	1/40	0.2374	0.7587	GO_REGULATION_OF_GLUCONEOGENESIS_BY_REGULATION_OF_TRANSCRIPTION_FROM_RNA_POLYMERASE_II_PROMOTER	1/8	0.1091	0.3426		GO_REGULATION_OF_MUCUS_SECRETION	2/9	0.06434	0.2046	GO_REGULATION_OF_POTASSIUM_ION_IMPORT	1/8	0.1322	0.4196	GO_POLYPHOSPHATE_METABOLIC_PROCESS	1/6	0.1653	0.5273		GO_NEURON_DEATH_IN_RESPONSE_TO_HYDROGEN_PEROXIDE	1/5	0.1272	0.3928	GO_FC_EPSILON_RECEPTOR_SIGNALING_PATHWAY	0/168	1	1	GO_PROTEIN_IMPORT_INTO_PEROXISOME_MEMBRANE	1/6	0.132	0.4156
GO_NEGATIVE_REGULATION_BY_HOST_OF_VIRAL_GENOME_REPLICATION	44409	0.1495	0.4677	GO_PROTEIN_SERINE_THREONINE_KINASE_ACTIVATOR_ACTIVITY	1/38	0.2814	0.9008	GO_POSITIVE_REGULATION_OF_CD4_POSITIVE_ALPHA_BETA_T_CELL_DIFFERENTIATION	1/30	0.2909	0.9331		GO_SPERMATID_NUCLEUS_DIFFERENTIATION	1/21	0.2042	0.6506	GO_MEGAKARYOCYTE_DIFFERENTIATION	0/96	1	1	GO_NEGATIVE_REGULATION_OF_LIPID_METABOLIC_PROCESS	2/93	0.2395	0.7678		GO_MUSCLE_CELL_CELLULAR_HOMEOSTASIS	2/21	0.07161	0.2291	GO_BROWN_FAT_CELL_DIFFERENTIATION	1/40	0.2374	0.7587	GO_EPITHELIAL_FLUID_TRANSPORT	1/8	0.1091	0.3426		GO_CELLULAR_RESPONSE_TO_NICOTINE	2/9	0.06434	0.2046	GO_NEGATIVE_REGULATION_OF_MICROGLIAL_CELL_ACTIVATION	1/8	0.1322	0.4196	GO_TRICARBOXYLIC_ACID_TRANSPORT	1/6	0.1653	0.5273		GO_TRANSFORMING_GROWTH_FACTOR_BETA_SECRETION	1/5	0.1272	0.3928	GO_HIPPOCAMPUS_DEVELOPMENT	0/82	1	1	GO_POSITIVE_REGULATION_OF_T_HELPER_1_CELL_DIFFERENTIATION	1/6	0.132	0.4156
GO_POSITIVE_REGULATION_OF_FIBROBLAST_GROWTH_FACTOR_RECEPTOR_SIGNALING_PATHWAY	44409	0.1495	0.4677	GO_PEPTIDASE_ACTIVATOR_ACTIVITY	1/38	0.2814	0.9008	GO_ERK1_AND_ERK2_CASCADE	5/316	0.2926	0.9382		GO_POSITIVE_REGULATION_OF_LONG_TERM_SYNAPTIC_POTENTIATION	1/21	0.2042	0.6506	GO_PROTEIN_DEPOLYMERIZATION	0/110	1	1	GO_REGULATION_OF_DENDRITE_MORPHOGENESIS	2/93	0.2395	0.7678		GO_PLATELET_DENSE_GRANULE	2/21	0.07161	0.2291	GO_VITAMIN_TRANSPORT	1/40	0.2374	0.7587	GO_TRNA_3_END_PROCESSING	1/8	0.1091	0.3426		GO_MESONEPHRIC_TUBULE_FORMATION	2/9	0.06434	0.2046	GO_REGULATION_OF_NON_MEMBRANE_SPANNING_PROTEIN_TYROSINE_KINASE_ACTIVITY	1/8	0.1322	0.4196	GO_DEOXYRIBONUCLEOSIDE_DIPHOSPHATE_METABOLIC_PROCESS	1/6	0.1653	0.5273		GO_HISTONE_H3_S10_PHOSPHORYLATION	1/5	0.1272	0.3928	GO_REGULATION_OF_PROTEIN_LOCALIZATION_TO_CELL_SURFACE	0/41	1	1	GO_REGULATION_OF_MELANOCYTE_DIFFERENTIATION	1/6	0.132	0.4156
GO_REGULATION_OF_PHOTORECEPTOR_CELL_DIFFERENTIATION	44409	0.1495	0.4677	GO_CHANNEL_INHIBITOR_ACTIVITY	1/38	0.2814	0.9008	GO_T_CELL_DIFFERENTIATION	4/240	0.2927	0.9384		GO_PERK_MEDIATED_UNFOLDED_PROTEIN_RESPONSE	1/21	0.2042	0.6506	GO_DNA_METHYLATION_OR_DEMETHYLATION	0/95	1	1	GO_POSITIVE_REGULATION_OF_RECEPTOR_SIGNALING_PATHWAY_VIA_STAT	2/93	0.2395	0.7678		GO_ENDONUCLEASE_ACTIVITY_ACTIVE_WITH_EITHER_RIBO_OR_DEOXYRIBONUCLEIC_ACIDS_AND_PRODUCING_3_PHOSPHOMONOESTERS	2/21	0.07161	0.2291	GO_POSITIVE_REGULATION_OF_NEUROTRANSMITTER_TRANSPORT	1/40	0.2374	0.7587	GO_REGULATION_OF_SKELETAL_MUSCLE_TISSUE_REGENERATION	1/8	0.1091	0.3426		GO_METANEPHRIC_COLLECTING_DUCT_DEVELOPMENT	2/9	0.06434	0.2046	GO_NEGATIVE_REGULATION_OF_MEMBRANE_DEPOLARIZATION	1/8	0.1322	0.4196	GO_MINERALOCORTICOID_SECRETION	1/6	0.1653	0.5273		GO_CANONICAL_WNT_SIGNALING_PATHWAY_INVOLVED_IN_OSTEOBLAST_DIFFERENTIATION	1/5	0.1272	0.3928	GO_RIBONUCLEOSIDE_TRIPHOSPHATE_BIOSYNTHETIC_PROCESS	0/69	1	1	GO_POSITIVE_REGULATION_OF_COMPLEMENT_ACTIVATION	1/6	0.132	0.4156
GO_REGULATION_OF_GAMMA_DELTA_T_CELL_ACTIVATION	44409	0.1495	0.4677	GO_OXIDOREDUCTASE_ACTIVITY_ACTING_ON_PAIRED_DONORS_WITH_INCORPORATION_OR_REDUCTION_OF_MOLECULAR_OXYGEN_NAD_P_H_AS_ONE_DONOR_AND_INCORPORATION_OF_ONE_ATOM_OF_OXYGEN	1/38	0.2814	0.9008	GO_ANCHORED_COMPONENT_OF_MEMBRANE	3/166	0.2935	0.9405		GO_REGULATION_OF_MONOCYTE_DIFFERENTIATION	1/21	0.2042	0.6506	GO_NEGATIVE_REGULATION_OF_EXTRINSIC_APOPTOTIC_SIGNALING_PATHWAY_VIA_DEATH_DOMAIN_RECEPTORS	0/39	1	1	GO_STEROID_METABOLIC_PROCESS	5/331	0.2401	0.7694		GO_GLUTATHIONE_PEROXIDASE_ACTIVITY	2/21	0.07161	0.2291	GO_NEURAL_TUBE_PATTERNING	1/40	0.2374	0.7587	GO_ASTROCYTE_CELL_MIGRATION	1/8	0.1091	0.3426		GO_REGULATION_OF_TUBULIN_DEACETYLATION	2/9	0.06434	0.2046	GO_REGULATION_OF_LYSOSOMAL_PROTEIN_CATABOLIC_PROCESS	1/8	0.1322	0.4196	GO_INTERLEUKIN_10_BIOSYNTHETIC_PROCESS	1/6	0.1653	0.5273		GO_POSITIVE_REGULATION_OF_MELANOCYTE_DIFFERENTIATION	1/5	0.1272	0.3928	GO_PRIMARY_AMINO_COMPOUND_METABOLIC_PROCESS	0/13	1	1	GO_POSITIVE_REGULATION_OF_CIRCADIAN_SLEEP_WAKE_CYCLE_SLEEP	1/6	0.132	0.4156
GO_PLASMA_MEMBRANE_TO_ENDOSOME_TRANSPORT	44409	0.1495	0.4677	GO_RAB_GUANYL_NUCLEOTIDE_EXCHANGE_FACTOR_ACTIVITY	1/38	0.2814	0.9008	GO_DICARBOXYLIC_ACID_TRANSPORT	2/95	0.2946	0.9425		GO_NEGATIVE_REGULATION_OF_NECROTIC_CELL_DEATH	1/21	0.2042	0.6506	GO_GLOMERULAR_EPITHELIUM_DEVELOPMENT	0/22	1	1	GO_CELLULAR_RESPONSE_TO_BIOTIC_STIMULUS	4/249	0.2412	0.7727		GO_POSITIVE_REGULATION_OF_GLYCOPROTEIN_BIOSYNTHETIC_PROCESS	2/21	0.07161	0.2291	GO_NEGATIVE_REGULATION_OF_STRIATED_MUSCLE_CELL_APOPTOTIC_PROCESS	1/40	0.2374	0.7587	GO_NEGATIVE_REGULATION_OF_PROTEIN_KINASE_ACTIVITY_BY_REGULATION_OF_PROTEIN_PHOSPHORYLATION	1/8	0.1091	0.3426		GO_VASCULAR_SMOOTH_MUSCLE_CELL_DEVELOPMENT	2/9	0.06434	0.2046	GO_REGULATION_OF_LYMPHOID_PROGENITOR_CELL_DIFFERENTIATION	1/8	0.1322	0.4196	GO_VITAMIN_K_METABOLIC_PROCESS	1/6	0.1653	0.5273		GO_NEGATIVE_REGULATION_OF_CELL_VOLUME	1/5	0.1272	0.3928	GO_POSITIVE_REGULATION_OF_TELOMERE_CAPPING	0/17	1	1	GO_NUCLEOBASE_CATABOLIC_PROCESS	1/6	0.132	0.4156
GO_POST_EMBRYONIC_ANIMAL_ORGAN_MORPHOGENESIS	44409	0.1495	0.4677	GO_PHYSIOLOGICAL_CARDIAC_MUSCLE_HYPERTROPHY	1/38	0.2814	0.9008	GO_REGULATION_OF_STEROID_BIOSYNTHETIC_PROCESS	2/95	0.2946	0.9425		GO_POSITIVE_REGULATION_OF_MESONEPHROS_DEVELOPMENT	1/21	0.2042	0.6506	GO_MITOTIC_RECOMBINATION	0/22	1	1	GO_NEGATIVE_REGULATION_OF_DEFENSE_RESPONSE	4/250	0.2433	0.7794		GO_AEROBIC_ELECTRON_TRANSPORT_CHAIN	2/21	0.07161	0.2291	GO_SARCOPLASMIC_RETICULUM_MEMBRANE	1/40	0.2374	0.7587	GO_REGULATION_OF_PHOTORECEPTOR_CELL_DIFFERENTIATION	1/8	0.1091	0.3426		GO_ANTEROGRADE_AXONAL_PROTEIN_TRANSPORT	2/9	0.06434	0.2046	GO_NEGATIVE_REGULATION_OF_CELL_CELL_ADHESION_MEDIATED_BY_CADHERIN	1/8	0.1322	0.4196	GO_POSITIVE_REGULATION_OF_CATECHOLAMINE_METABOLIC_PROCESS	1/6	0.1653	0.5273		GO_NEGATIVE_REGULATION_OF_ISOTYPE_SWITCHING	1/5	0.1272	0.3928	GO_NEGATIVE_REGULATION_OF_AMINE_TRANSPORT	0/24	1	1	GO_NEGATIVE_REGULATION_OF_VITAMIN_METABOLIC_PROCESS	1/6	0.132	0.4156
GO_PROGESTERONE_RECEPTOR_SIGNALING_PATHWAY	44409	0.1495	0.4677	GO_TRANSFORMING_GROWTH_FACTOR_BETA_PRODUCTION	1/38	0.2814	0.9008	GO_REGULATION_OF_PHAGOCYTOSIS	2/95	0.2946	0.9425		GO_ENDONUCLEASE_ACTIVITY_ACTIVE_WITH_EITHER_RIBO_OR_DEOXYRIBONUCLEIC_ACIDS_AND_PRODUCING_3_PHOSPHOMONOESTERS	1/21	0.2042	0.6506	GO_PURINERGIC_NUCLEOTIDE_RECEPTOR_SIGNALING_PATHWAY	0/21	1	1	GO_PROTEIN_KINASE_ACTIVITY	8/591	0.2446	0.7817		GO_IRON_ION_TRANSMEMBRANE_TRANSPORT	2/21	0.07161	0.2291	GO_DNA_REPAIR_COMPLEX	1/40	0.2374	0.7587	GO_POSITIVE_REGULATION_OF_SKELETAL_MUSCLE_FIBER_DEVELOPMENT	1/8	0.1091	0.3426		GO_NEGATIVE_REGULATION_OF_MITOCHONDRIAL_OUTER_MEMBRANE_PERMEABILIZATION_INVOLVED_IN_APOPTOTIC_SIGNALING_PATHWAY	2/9	0.06434	0.2046	GO_REGULATION_OF_PLATELET_DERIVED_GROWTH_FACTOR_RECEPTOR_BETA_SIGNALING_PATHWAY	1/8	0.1322	0.4196	GO_CHEMOREPULSION_OF_AXON	1/6	0.1653	0.5273		GO_GLYCOLIPID_TRANSPORT	1/5	0.1272	0.3928	GO_REGULATION_OF_CHROMOSOME_SEGREGATION	0/103	1	1	GO_NEGATIVE_REGULATION_OF_RESPIRATORY_BURST	1/6	0.132	0.4156
GO_NEGATIVE_REGULATION_OF_MEMBRANE_PROTEIN_ECTODOMAIN_PROTEOLYSIS	44409	0.1495	0.4677	GO_ACTIN_MEDIATED_CELL_CONTRACTION	2/121	0.2816	0.901	GO_LYSOSOMAL_LUMEN	2/95	0.2946	0.9425		GO_GLUTATHIONE_PEROXIDASE_ACTIVITY	1/21	0.2042	0.6506	GO_MICROTUBULE_ORGANIZING_CENTER_ORGANIZATION	0/133	1	1	GO_RESPONSE_TO_ANGIOTENSIN	1/28	0.2461	0.7817		GO_POSTSYNAPTIC_SPECIALIZATION_ASSEMBLY	2/21	0.07161	0.2291	GO_DISULFIDE_OXIDOREDUCTASE_ACTIVITY	1/40	0.2374	0.7587	GO_PRONEPHROS_DEVELOPMENT	1/8	0.1091	0.3426		GO_REGULATION_OF_AEROBIC_RESPIRATION	2/9	0.06434	0.2046	GO_TROPONIN_COMPLEX	1/8	0.1322	0.4196	GO_PYRIDINE_CONTAINING_COMPOUND_CATABOLIC_PROCESS	1/6	0.1653	0.5273		GO_POSITIVE_REGULATION_OF_LONG_TERM_NEURONAL_SYNAPTIC_PLASTICITY	1/5	0.1272	0.3928	GO_PONS_DEVELOPMENT	0/10	1	1	GO_AXONOGENESIS_INVOLVED_IN_INNERVATION	1/6	0.132	0.4156
GO_ESTABLISHMENT_OF_GOLGI_LOCALIZATION	44409	0.1495	0.4677	GO_ENDONUCLEASE_ACTIVITY	2/121	0.2816	0.901	GO_REGULATION_OF_ACTOMYOSIN_STRUCTURE_ORGANIZATION	2/95	0.2946	0.9425		GO_RECEPTOR_SERINE_THREONINE_KINASE_BINDING	1/21	0.2042	0.6506	GO_PIRNA_METABOLIC_PROCESS	0/18	1	1	GO_POSITIVE_REGULATION_OF_COAGULATION	1/28	0.2461	0.7817		GO_REGULATION_OF_MICROGLIAL_CELL_ACTIVATION	2/21	0.07161	0.2291	GO_LIGASE_ACTIVITY_FORMING_CARBON_SULFUR_BONDS	1/40	0.2374	0.7587	GO_OTOLITH_DEVELOPMENT	1/8	0.1091	0.3426		GO_REGULATION_OF_ADIPOSE_TISSUE_DEVELOPMENT	2/9	0.06434	0.2046	GO_ZONULA_ADHERENS	1/8	0.1322	0.4196	GO_L_ARGININE_TRANSMEMBRANE_TRANSPORT	1/6	0.1653	0.5273		GO_NEGATIVE_REGULATION_OF_PINOCYTOSIS	1/5	0.1272	0.3928	GO_PROTEIN_K11_LINKED_UBIQUITINATION	0/29	1	1	GO_POSITIVE_REGULATION_OF_EPITHELIAL_CELL_PROLIFERATION_INVOLVED_IN_LUNG_MORPHOGENESIS	1/6	0.132	0.4156
GO_CONVERGENT_EXTENSION_INVOLVED_IN_GASTRULATION	44409	0.1495	0.4677	GO_MAGNESIUM_ION_BINDING	3/214	0.283	0.9051	GO_MUSCLE_CELL_PROLIFERATION	4/241	0.2953	0.9445		GO_PULMONARY_VALVE_DEVELOPMENT	1/21	0.2042	0.6506	GO_VACUOLE_ORGANIZATION	0/164	1	1	GO_HYPEROSMOTIC_RESPONSE	1/28	0.2461	0.7817		GO_REGULATION_OF_NEUROTRANSMITTER_SECRETION	5/105	0.07165	0.2291	GO_PROTEIN_TARGETING_TO_VACUOLE	1/40	0.2374	0.7587	GO_PROGESTERONE_RECEPTOR_SIGNALING_PATHWAY	1/8	0.1091	0.3426		GO_REGULATION_OF_PEPTIDYL_CYSTEINE_S_NITROSYLATION	2/9	0.06434	0.2046	GO_F_ACTIN_CAPPING_PROTEIN_COMPLEX	1/8	0.1322	0.4196	GO_REGULATION_OF_PYRUVATE_DEHYDROGENASE_ACTIVITY	1/6	0.1653	0.5273		GO_COLLATERAL_SPROUTING_IN_ABSENCE_OF_INJURY	1/5	0.1272	0.3928	GO_DETECTION_OF_CHEMICAL_STIMULUS_INVOLVED_IN_SENSORY_PERCEPTION_OF_TASTE	0/46	1	1	GO_REGULATION_OF_PHOSPHOLIPID_CATABOLIC_PROCESS	1/6	0.132	0.4156
GO_MATERNAL_PROCESS_INVOLVED_IN_PARTURITION	44409	0.1495	0.4677	GO_ENDOPLASMIC_RETICULUM_UNFOLDED_PROTEIN_RESPONSE	2/122	0.2848	0.9107	GO_MONOCARBOXYLIC_ACID_TRANSPORT	3/167	0.2966	0.9483		GO_POSITIVE_REGULATION_OF_GLYCOPROTEIN_BIOSYNTHETIC_PROCESS	1/21	0.2042	0.6506	GO_POSITIVE_REGULATION_OF_WOUND_HEALING	0/65	1	1	GO_REGULATION_OF_HAIR_CYCLE	1/28	0.2461	0.7817		GO_NEGATIVE_REGULATION_OF_CELL_CYCLE_G2_M_PHASE_TRANSITION	5/105	0.07165	0.2291	GO_FIBROBLAST_MIGRATION	1/40	0.2374	0.7587	GO_REGULATION_OF_PIGMENT_CELL_DIFFERENTIATION	1/8	0.1091	0.3426		GO_NEGATIVE_REGULATION_OF_FEEDING_BEHAVIOR	2/9	0.06434	0.2046	GO_FLOTILLIN_COMPLEX	1/8	0.1322	0.4196	GO_REGULATION_OF_HEPATIC_STELLATE_CELL_ACTIVATION	1/6	0.1653	0.5273		GO_REGULATION_OF_CORTISOL_SECRETION	1/5	0.1272	0.3928	GO_RESPONSE_TO_INACTIVITY	0/14	1	1	GO_INTESTINAL_EPITHELIAL_STRUCTURE_MAINTENANCE	1/6	0.132	0.4156
GO_PRIMITIVE_HEMOPOIESIS	44409	0.1495	0.4677	GO_PROTEIN_POLYUBIQUITINATION	4/312	0.2853	0.9118	GO_APICAL_PART_OF_CELL	6/396	0.2979	0.9483		GO_LIPID_DROPLET_ORGANIZATION	1/21	0.2042	0.6506	GO_REGULATION_OF_LEUKOCYTE_MEDIATED_IMMUNITY	0/198	1	1	GO_VENTRICULAR_SYSTEM_DEVELOPMENT	1/28	0.2461	0.7817		GO_DETECTION_OF_ABIOTIC_STIMULUS	6/138	0.07261	0.2321	GO_INTRACILIARY_TRANSPORT_INVOLVED_IN_CILIUM_ASSEMBLY	1/40	0.2374	0.7587	GO_ENDOPLASMIC_RETICULUM_LOCALIZATION	1/8	0.1091	0.3426		GO_AXONEMAL_MICROTUBULE	2/9	0.06434	0.2046	GO_EXTRINSIC_COMPONENT_OF_EXTERNAL_SIDE_OF_PLASMA_MEMBRANE	1/8	0.1322	0.4196	GO_INTERCELLULAR_CANALICULUS	1/6	0.1653	0.5273		GO_NEGATIVE_REGULATION_OF_RESPIRATORY_BURST_INVOLVED_IN_INFLAMMATORY_RESPONSE	1/5	0.1272	0.3928	GO_RESPONSE_TO_PAIN	0/30	1	1	GO_NEGATIVE_REGULATION_OF_EPITHELIAL_CELL_PROLIFERATION_INVOLVED_IN_PROSTATE_GLAND_DEVELOPMENT	1/6	0.132	0.4156
GO_POSITIVE_REGULATION_OF_RYANODINE_SENSITIVE_CALCIUM_RELEASE_CHANNEL_ACTIVITY	44409	0.1495	0.4677	GO_POSITIVE_REGULATION_OF_TOR_SIGNALING	1/39	0.2876	0.9158	GO_POSITIVE_REGULATION_OF_NEURON_DEATH	2/96	0.2988	0.9483		GO_PEROXISOME_PROLIFERATOR_ACTIVATED_RECEPTOR_SIGNALING_PATHWAY	1/21	0.2042	0.6506	GO_NEGATIVE_REGULATION_OF_CELLULAR_SENESCENCE	0/22	1	1	GO_CELL_PROLIFERATION_IN_FOREBRAIN	1/28	0.2461	0.7817		GO_REGULATION_OF_ACUTE_INFLAMMATORY_RESPONSE	3/46	0.07276	0.2322	GO_SYNAPTONEMAL_STRUCTURE	1/40	0.2374	0.7587	GO_ESTABLISHMENT_OF_GOLGI_LOCALIZATION	1/8	0.1091	0.3426		GO_UBIQUITIN_CONJUGATING_ENZYME_COMPLEX	2/9	0.06434	0.2046	GO_VCP_NPL4_UFD1_AAA_ATPASE_COMPLEX	1/8	0.1322	0.4196	GO_COA_TRANSFERASE_ACTIVITY	1/6	0.1653	0.5273		GO_MAST_CELL_DIFFERENTIATION	1/5	0.1272	0.3928	GO_POSITIVE_REGULATION_OF_TRANSCRIPTION_ELONGATION_FROM_RNA_POLYMERASE_II_PROMOTER	0/18	1	1	GO_REGULATION_OF_BRANCHING_INVOLVED_IN_LUNG_MORPHOGENESIS	1/6	0.132	0.4156
GO_LUNG_ASSOCIATED_MESENCHYME_DEVELOPMENT	44409	0.1495	0.4677	GO_POSITIVE_REGULATION_OF_INTERLEUKIN_1_SECRETION	1/39	0.2876	0.9158	GO_RESPONSE_TO_CAMP	2/96	0.2988	0.9483		GO_STEROID_HORMONE_SECRETION	1/21	0.2042	0.6506	GO_POSITIVE_REGULATION_OF_ACTIVATED_T_CELL_PROLIFERATION	0/25	1	1	GO_NEGATIVE_REGULATION_OF_CELL_AGING	1/28	0.2461	0.7817		GO_OVULATION_CYCLE_PROCESS	3/46	0.07276	0.2322	GO_NEGATIVE_REGULATION_OF_DEFENSE_RESPONSE	3/250	0.2389	0.763	GO_MATERNAL_PROCESS_INVOLVED_IN_PARTURITION	1/8	0.1091	0.3426		GO_CUTICULAR_PLATE	2/9	0.06434	0.2046	GO_AXON_HILLOCK	1/8	0.1322	0.4196	GO_TRICARBOXYLIC_ACID_TRANSMEMBRANE_TRANSPORTER_ACTIVITY	1/6	0.1653	0.5273		GO_SMOOTH_MUSCLE_CELL_MATRIX_ADHESION	1/5	0.1272	0.3928	GO_REGULATION_OF_NUCLEOCYTOPLASMIC_TRANSPORT	0/105	1	1	GO_LIPOPHAGY	1/6	0.132	0.4156
GO_REGULATION_OF_VASCULAR_WOUND_HEALING	44409	0.1495	0.4677	GO_GUANOSINE_CONTAINING_COMPOUND_METABOLIC_PROCESS	1/39	0.2876	0.9158	GO_RENAL_TUBULE_DEVELOPMENT	2/96	0.2988	0.9483		GO_NEGATIVE_REGULATION_OF_CARDIAC_MUSCLE_CELL_PROLIFERATION	1/21	0.2042	0.6506	GO_DIENCEPHALON_DEVELOPMENT	0/74	1	1	GO_NEGATIVE_REGULATION_OF_ANION_TRANSPORT	1/28	0.2461	0.7817		GO_INTRACELLULAR_LIPID_TRANSPORT	3/46	0.07276	0.2322	GO_DETOXIFICATION	2/138	0.2389	0.763	GO_POSITIVE_REGULATION_OF_RYANODINE_SENSITIVE_CALCIUM_RELEASE_CHANNEL_ACTIVITY	1/8	0.1091	0.3426		GO_SARCOPLASMIC_RETICULUM_LUMEN	2/9	0.06434	0.2046	GO_PYRUVATE_DEHYDROGENASE_COMPLEX	1/8	0.1322	0.4196	GO_RETINOIC_ACID_RESPONSIVE_ELEMENT_BINDING	1/6	0.1653	0.5273		GO_LEUKOTRIENE_SIGNALING_PATHWAY	1/5	0.1272	0.3928	GO_NEGATIVE_REGULATION_OF_CALCIUM_ION_IMPORT	0/9	1	1	GO_UBIQUITIN_DEPENDENT_ENDOCYTOSIS	1/6	0.132	0.4156
GO_OLIGODENDROCYTE_PROGENITOR_PROLIFERATION	44409	0.1495	0.4677	GO_REGULATION_OF_HEART_MORPHOGENESIS	1/39	0.2876	0.9158	GO_POSITIVE_REGULATION_OF_ACTIN_FILAMENT_POLYMERIZATION	2/96	0.2988	0.9483		GO_POSITIVE_REGULATION_OF_AMYLOID_PRECURSOR_PROTEIN_CATABOLIC_PROCESS	1/21	0.2042	0.6506	GO_POSITIVE_REGULATION_OF_MYOBLAST_DIFFERENTIATION	0/23	1	1	GO_REGULATION_OF_MRNA_3_END_PROCESSING	1/28	0.2461	0.7817		GO_O_ACYLTRANSFERASE_ACTIVITY	3/46	0.07276	0.2322	GO_NUCLEOSIDE_BISPHOSPHATE_METABOLIC_PROCESS	2/139	0.2414	0.7705	GO_REGULATION_OF_ATRIAL_CARDIAC_MUSCLE_CELL_MEMBRANE_REPOLARIZATION	1/8	0.1091	0.3426		GO_G_PROTEIN_COUPLED_RECEPTOR_COMPLEX	2/9	0.06434	0.2046	GO_HAUS_COMPLEX	1/8	0.1322	0.4196	GO_RNA_DEPENDENT_DNA_BIOSYNTHETIC_PROCESS	4/72	0.1654	0.5273		GO_CILIARY_NEUROTROPHIC_FACTOR_MEDIATED_SIGNALING_PATHWAY	1/5	0.1272	0.3928	GO_CELLULAR_HORMONE_METABOLIC_PROCESS	0/130	1	1	GO_POSITIVE_REGULATION_OF_MUCUS_SECRETION	1/6	0.132	0.4156
GO_PROTEIN_LOCALIZATION_TO_ENDOPLASMIC_RETICULUM_EXIT_SITE	44409	0.1495	0.4677	GO_REGULATION_OF_OLIGODENDROCYTE_DIFFERENTIATION	1/39	0.2876	0.9158	GO_FATTY_ACID_TRANSPORT	2/96	0.2988	0.9483		GO_NEGATIVE_REGULATION_OF_VOLTAGE_GATED_POTASSIUM_CHANNEL_ACTIVITY	1/21	0.2042	0.6506	GO_MITOCHONDRION_ORGANIZATION	0/528	1	1	GO_POSITIVE_REGULATION_OF_EXCITATORY_POSTSYNAPTIC_POTENTIAL	1/28	0.2461	0.7817		GO_LIPID_TRANSLOCATION	3/46	0.07276	0.2322	GO_RESPONSE_TO_UV	2/139	0.2414	0.7705	GO_LUNG_SACCULE_DEVELOPMENT	1/8	0.1091	0.3426		GO_BASEMENT_MEMBRANE_COLLAGEN_TRIMER	2/9	0.06434	0.2046	GO_CLATHRIN_COMPLEX	1/8	0.1322	0.4196	GO_NEGATIVE_REGULATION_OF_PROTEIN_POLYMERIZATION	4/72	0.1654	0.5273		GO_REGULATION_OF_NEUTROPHIL_MEDIATED_CYTOTOXICITY	1/5	0.1272	0.3928	GO_PTERIDINE_CONTAINING_COMPOUND_METABOLIC_PROCESS	0/34	1	1	GO_AGGRESOME_ASSEMBLY	1/6	0.132	0.4156
GO_CELLULAR_RESPONSE_TO_HISTAMINE	44409	0.1495	0.4677	GO_TRNA_METHYLATION	1/39	0.2876	0.9158	GO_UBIQUITIN_LIKE_PROTEIN_BINDING	2/96	0.2988	0.9483		GO_POSITIVE_REGULATION_OF_TUMOR_NECROSIS_FACTOR_SECRETION	1/21	0.2042	0.6506	GO_HAIR_CELL_DIFFERENTIATION	0/41	1	1	GO_GENETIC_IMPRINTING	1/28	0.2461	0.7817		GO_CHROMATIN_REMODELING	7/172	0.07291	0.2326	GO_MATING	1/41	0.2426	0.7716	GO_LYMPHATIC_ENDOTHELIAL_CELL_DIFFERENTIATION	1/8	0.1091	0.3426		GO_ADENYL_NUCLEOTIDE_EXCHANGE_FACTOR_ACTIVITY	2/9	0.06434	0.2046	GO_TRNA_SPLICING_LIGASE_COMPLEX	1/8	0.1322	0.4196	GO_POSITIVE_REGULATION_OF_SMALL_GTPASE_MEDIATED_SIGNAL_TRANSDUCTION	4/72	0.1654	0.5273		GO_CELLULAR_RESPONSE_TO_PEPTIDOGLYCAN	1/5	0.1272	0.3928	GO_BONE_REMODELING	0/91	1	1	GO_MACROPHAGE_INFLAMMATORY_PROTEIN_1_ALPHA_PRODUCTION	1/6	0.132	0.4156
GO_REGULATION_OF_SMOOTH_MUSCLE_CELL_CHEMOTAXIS	44409	0.1495	0.4677	GO_POSITIVE_REGULATION_OF_EPIDERMIS_DEVELOPMENT	1/39	0.2876	0.9158	GO_REGULATION_OF_PROTEIN_LOCALIZATION_TO_PLASMA_MEMBRANE	2/96	0.2988	0.9483		GO_NEGATIVE_REGULATION_OF_VASCULAR_ASSOCIATED_SMOOTH_MUSCLE_CELL_MIGRATION	1/21	0.2042	0.6506	GO_REGULATION_OF_STEM_CELL_PROLIFERATION	0/70	1	1	GO_NEGATIVE_REGULATION_OF_ANTIGEN_RECEPTOR_MEDIATED_SIGNALING_PATHWAY	1/28	0.2461	0.7817		GO_POSITIVE_REGULATION_OF_CELL_CYCLE_PHASE_TRANSITION	5/106	0.07396	0.2358	GO_FORELIMB_MORPHOGENESIS	1/41	0.2426	0.7716	GO_NEUROENDOCRINE_CELL_DIFFERENTIATION	1/8	0.1091	0.3426		GO_AT_DNA_BINDING	2/9	0.06434	0.2046	GO_POSTSYNAPTIC_CYTOSKELETON	1/8	0.1322	0.4196	GO_POSITIVE_REGULATION_OF_STRIATED_MUSCLE_CELL_DIFFERENTIATION	4/72	0.1654	0.5273		GO_CELLULAR_RESPONSE_TO_MORPHINE	1/5	0.1272	0.3928	GO_FORMATION_OF_TRANSLATION_PREINITIATION_COMPLEX	0/8	1	1	GO_CELLULAR_RESPONSE_TO_CISPLATIN	1/6	0.132	0.4156
GO_NEGATIVE_REGULATION_OF_MESENCHYMAL_CELL_PROLIFERATION	44409	0.1495	0.4677	GO_NEGATIVE_REGULATION_OF_JNK_CASCADE	1/39	0.2876	0.9158	GO_RIBONUCLEOTIDE_CATABOLIC_PROCESS	1/31	0.299	0.9483		GO_CONNEXIN_COMPLEX	1/21	0.2042	0.6506	GO_REGULATION_OF_CHROMATIN_ORGANIZATION	0/190	1	1	GO_NEGATIVE_REGULATION_OF_PEPTIDYL_SERINE_PHOSPHORYLATION	1/28	0.2461	0.7817		GO_CHROMATIN_DNA_BINDING	5/106	0.07396	0.2358	GO_REGULATION_OF_EXTRACELLULAR_MATRIX_ORGANIZATION	1/41	0.2426	0.7716	GO_OLIGODENDROCYTE_PROGENITOR_PROLIFERATION	1/8	0.1091	0.3426		GO_LACTATE_DEHYDROGENASE_ACTIVITY	2/9	0.06434	0.2046	GO_COMPLEMENT_COMPONENT_C1Q_COMPLEX_BINDING	1/8	0.1322	0.4196	GO_CELL_CELL_CONTACT_ZONE	4/72	0.1654	0.5273		GO_CELLULAR_RESPONSE_TO_FRUCTOSE_STIMULUS	1/5	0.1272	0.3928	GO_POSITIVE_REGULATION_OF_INTERFERON_BETA_PRODUCTION	0/30	1	1	GO_MODULATION_BY_SYMBIONT_OF_HOST_AUTOPHAGY	1/6	0.132	0.4156
GO_MESENCHYMAL_STEM_CELL_DIFFERENTIATION	44409	0.1495	0.4677	GO_POSITIVE_REGULATION_OF_PROTEIN_IMPORT	1/39	0.2876	0.9158	GO_CELLULAR_RESPONSE_TO_GAMMA_RADIATION	1/31	0.299	0.9483		GO_ATPASE_DEPENDENT_TRANSMEMBRANE_TRANSPORT_COMPLEX	1/21	0.2042	0.6506	GO_MEMBRANE_PROTEIN_ECTODOMAIN_PROTEOLYSIS	0/42	1	1	GO_FIBRINOLYSIS	1/28	0.2461	0.7817		GO_RAB_PROTEIN_SIGNAL_TRANSDUCTION	4/75	0.07401	0.2359	GO_NEGATIVE_REGULATION_OF_INTRACELLULAR_PROTEIN_TRANSPORT	1/41	0.2426	0.7716	GO_PROLACTIN_SECRETION	1/8	0.1091	0.3426		GO_OPIOID_RECEPTOR_ACTIVITY	2/9	0.06434	0.2046	GO_GALANIN_RECEPTOR_ACTIVITY	1/8	0.1322	0.4196	GO_SNRNA_TRANSCRIPTION	4/72	0.1654	0.5273		GO_GRANULOCYTE_COLONY_STIMULATING_FACTOR_PRODUCTION	1/5	0.1272	0.3928	GO_REGULATION_OF_NATURAL_KILLER_CELL_ACTIVATION	0/34	1	1	GO_NEGATIVE_REGULATION_OF_MONOCYTE_CHEMOTAXIS	1/6	0.132	0.4156
GO_PURINE_CONTAINING_COMPOUND_TRANSMEMBRANE_TRANSPORT	44409	0.1495	0.4677	GO_NEGATIVE_REGULATION_OF_REACTIVE_OXYGEN_SPECIES_BIOSYNTHETIC_PROCESS	1/39	0.2876	0.9158	GO_POSITIVE_REGULATION_OF_ACUTE_INFLAMMATORY_RESPONSE	1/31	0.299	0.9483		GO_CYCLOSPORIN_A_BINDING	1/21	0.2042	0.6506	GO_PERICARDIUM_DEVELOPMENT	0/20	1	1	GO_CELL_VOLUME_HOMEOSTASIS	1/28	0.2461	0.7817		GO_RESPONSE_TO_UV	6/139	0.07461	0.2378	GO_REGULATION_OF_PROTEIN_LOCALIZATION_TO_CELL_SURFACE	1/41	0.2426	0.7716	GO_CELLULAR_RESPONSE_TO_UV_B	1/8	0.1091	0.3426		GO_SELENIUM_BINDING	2/9	0.06434	0.2046	GO_TRNA_SPECIFIC_ADENOSINE_DEAMINASE_ACTIVITY	1/8	0.1322	0.4196	GO_ADAPTIVE_IMMUNE_RESPONSE_BASED_ON_SOMATIC_RECOMBINATION_OF_IMMUNE_RECEPTORS_BUILT_FROM_IMMUNOGLOBULIN_SUPERFAMILY_DOMAINS	14/352	0.1655	0.5274		GO_POSITIVE_REGULATION_OF_CHEMOKINE_C_C_MOTIF_LIGAND_5_PRODUCTION	1/5	0.1272	0.3928	GO_RESPONSE_TO_INSULIN	0/271	1	1	GO_REGULATION_OF_PANCREATIC_JUICE_SECRETION	1/6	0.132	0.4156
GO_PROTEIN_K6_LINKED_UBIQUITINATION	44409	0.1495	0.4677	GO_POSITIVE_REGULATION_OF_BONE_MINERALIZATION	1/39	0.2876	0.9158	GO_REGULATION_OF_TRANSCRIPTION_ELONGATION_FROM_RNA_POLYMERASE_II_PROMOTER	1/31	0.299	0.9483		GO_DYNEIN_COMPLEX_BINDING	1/21	0.2042	0.6506	GO_CELL_FATE_COMMITMENT	0/271	1	1	GO_AXONAL_GROWTH_CONE	1/28	0.2461	0.7817		GO_TEMPERATURE_HOMEOSTASIS	7/173	0.07468	0.2378	GO_REGULATION_OF_CALCIUM_ION_IMPORT	1/41	0.2426	0.7716	GO_REGULATION_OF_SMOOTH_MUSCLE_CELL_CHEMOTAXIS	1/8	0.1091	0.3426		GO_OXIDOREDUCTASE_ACTIVITY_ACTING_ON_THE_ALDEHYDE_OR_OXO_GROUP_OF_DONORS_DISULFIDE_AS_ACCEPTOR	2/9	0.06434	0.2046	GO_MONOAMINE_TRANSMEMBRANE_TRANSPORTER_ACTIVITY	1/8	0.1322	0.4196	GO_RESPONSE_TO_CYTOKINE	42/1210	0.1663	0.5296		GO_NEGATIVE_REGULATION_OF_SMOOTH_MUSCLE_CELL_CHEMOTAXIS	1/5	0.1272	0.3928	GO_POSITIVE_REGULATION_OF_NIK_NF_KAPPAB_SIGNALING	0/77	1	1	GO_ENDOTHELIAL_CELL_MATRIX_ADHESION	1/6	0.132	0.4156
GO_POSITIVE_REGULATION_OF_DEACETYLASE_ACTIVITY	44409	0.1495	0.4677	GO_AUTOPHAGOSOME_MATURATION	1/39	0.2876	0.9158	GO_CYTOPLASMIC_TRANSLATIONAL_INITIATION	1/31	0.299	0.9483		GO_TRANSFERASE_ACTIVITY_TRANSFERRING_HEXOSYL_GROUPS	4/215	0.2047	0.6516	GO_PEROXISOMAL_TRANSPORT	0/70	1	1	GO_PHOSPHATIDYLINOSITOL_3_5_BISPHOSPHATE_BINDING	1/28	0.2461	0.7817		GO_VASCULAR_PROCESS_IN_CIRCULATORY_SYSTEM	7/173	0.07468	0.2378	GO_NEUTRAL_LIPID_CATABOLIC_PROCESS	1/41	0.2426	0.7716	GO_S_SHAPED_BODY_MORPHOGENESIS	1/8	0.1091	0.3426		GO_POTASSIUM_CHANNEL_INHIBITOR_ACTIVITY	2/9	0.06434	0.2046	GO_MALATE_DEHYDROGENASE_ACTIVITY	1/8	0.1322	0.4196	GO_CONTRACTILE_ACTIN_FILAMENT_BUNDLE_ASSEMBLY	5/98	0.1663	0.5296		GO_RESPONSE_TO_INDOLE_3_METHANOL	1/5	0.1272	0.3928	GO_REGULATION_OF_CARBOHYDRATE_METABOLIC_PROCESS	0/204	1	1	GO_HYPOXIA_INDUCIBLE_FACTOR_1ALPHA_SIGNALING_PATHWAY	1/6	0.132	0.4156
GO_FIBROBLAST_GROWTH_FACTOR_PRODUCTION	44409	0.1495	0.4677	GO_CELLULAR_RESPONSE_TO_INORGANIC_SUBSTANCE	3/216	0.2876	0.9158	GO_VERY_LONG_CHAIN_FATTY_ACID_METABOLIC_PROCESS	1/31	0.299	0.9483		GO_DRUG_METABOLIC_PROCESS	9/600	0.2048	0.6516	GO_POSITIVE_REGULATION_OF_ADHERENS_JUNCTION_ORGANIZATION	0/6	1	1	GO_CALCIUM_ACTIVATED_CATION_CHANNEL_ACTIVITY	1/28	0.2461	0.7817		GO_LEUKOCYTE_APOPTOTIC_PROCESS	5/107	0.07631	0.2424	GO_HINDBRAIN_MORPHOGENESIS	1/41	0.2426	0.7716	GO_MESENCHYMAL_CELL_DIFFERENTIATION_INVOLVED_IN_KIDNEY_DEVELOPMENT	1/8	0.1091	0.3426		GO_VERY_LONG_CHAIN_FATTY_ACID_COA_LIGASE_ACTIVITY	2/9	0.06434	0.2046	GO_CCR6_CHEMOKINE_RECEPTOR_BINDING	1/8	0.1322	0.4196	GO_POSITIVE_REGULATION_OF_UBIQUITIN_DEPENDENT_PROTEIN_CATABOLIC_PROCESS	5/98	0.1663	0.5296		GO_RESPONSE_TO_PROSTAGLANDIN_D	1/5	0.1272	0.3928	GO_NEGATIVE_REGULATION_OF_SYNAPTIC_TRANSMISSION	0/77	1	1	GO_NECROPTOTIC_SIGNALING_PATHWAY	1/6	0.132	0.4156
GO_PHAGOSOME_LYSOSOME_FUSION	44409	0.1495	0.4677	GO_PEPTIDYL_THREONINE_MODIFICATION	2/123	0.288	0.9161	GO_POSITIVE_REGULATION_OF_P38MAPK_CASCADE	1/31	0.299	0.9483		GO_REGULATION_OF_POSTSYNAPTIC_MEMBRANE_POTENTIAL	3/144	0.2049	0.6516	GO_REGULATION_OF_MYOBLAST_FUSION	0/22	1	1	GO_AMMONIUM_TRANSMEMBRANE_TRANSPORTER_ACTIVITY	1/28	0.2461	0.7817		GO_OXIDOREDUCTASE_ACTIVITY_ACTING_ON_NAD_P_H	5/107	0.07631	0.2424	GO_RESPONSE_TO_DEXAMETHASONE	1/41	0.2426	0.7716	GO_NEGATIVE_REGULATION_OF_MESENCHYMAL_CELL_PROLIFERATION	1/8	0.1091	0.3426		GO_AP_2_ADAPTOR_COMPLEX_BINDING	2/9	0.06434	0.2046	GO_OLIGOPEPTIDE_TRANSMEMBRANE_TRANSPORTER_ACTIVITY	1/8	0.1322	0.4196	GO_REGULATION_OF_WOUND_HEALING	7/152	0.1667	0.5305		GO_NEGATIVE_REGULATION_OF_APOPTOTIC_PROCESS_IN_BONE_MARROW_CELL	1/5	0.1272	0.3928	GO_NEGATIVE_REGULATION_OF_CYTOKINE_BIOSYNTHETIC_PROCESS	0/40	1	1	GO_FOLATE_TRANSMEMBRANE_TRANSPORT	1/6	0.132	0.4156
GO_VESICLE_TETHERING	44409	0.1495	0.4677	GO_LIPASE_ACTIVITY	2/123	0.288	0.9161	GO_NEGATIVE_REGULATION_OF_LYMPHOCYTE_APOPTOTIC_PROCESS	1/31	0.299	0.9483		GO_DENDRITE_MORPHOGENESIS	3/144	0.2049	0.6516	GO_NEGATIVE_REGULATION_OF_HYDROLASE_ACTIVITY	0/463	1	1	GO_PHOSPHOLIPASE_C_ACTIVITY	1/28	0.2461	0.7817		GO_DNA_DAMAGE_RESPONSE_SIGNAL_TRANSDUCTION_BY_P53_CLASS_MEDIATOR	5/107	0.07631	0.2424	GO_POSITIVE_REGULATION_OF_GLUCOSE_METABOLIC_PROCESS	1/41	0.2426	0.7716	GO_CELLULAR_DIVALENT_INORGANIC_ANION_HOMEOSTASIS	1/8	0.1091	0.3426		GO_NEGATIVE_REGULATION_OF_MOLECULAR_FUNCTION_IN_OTHER_ORGANISM	2/9	0.06434	0.2046	GO_PEROXIREDOXIN_ACTIVITY	1/8	0.1322	0.4196	GO_REGULATION_OF_PROTEASOMAL_UBIQUITIN_DEPENDENT_PROTEIN_CATABOLIC_PROCESS	6/125	0.1678	0.5334		GO_METANEPHRIC_MESENCHYMAL_CELL_DIFFERENTIATION	1/5	0.1272	0.3928	GO_ROSTROCAUDAL_NEURAL_TUBE_PATTERNING	0/12	1	1	GO_INTESTINAL_HEXOSE_ABSORPTION	1/6	0.132	0.4156
GO_POSITIVE_REGULATION_OF_CELL_PROLIFERATION_INVOLVED_IN_KIDNEY_DEVELOPMENT	44409	0.1495	0.4677	GO_POTASSIUM_CHANNEL_ACTIVITY	2/123	0.288	0.9161	GO_REGULATION_OF_AMINO_ACID_TRANSPORT	1/31	0.299	0.9483		GO_CELLULAR_RESPONSE_TO_ANTIBIOTIC	3/144	0.2049	0.6516	GO_REGULATION_OF_NEUROTRANSMITTER_UPTAKE	0/20	1	1	GO_NEURON_DEATH_IN_RESPONSE_TO_OXIDATIVE_STRESS	1/28	0.2461	0.7817		GO_NEGATIVE_REGULATION_OF_ORGANELLE_ORGANIZATION	13/394	0.07649	0.2424	GO_CARDIAC_MUSCLE_CELL_MEMBRANE_REPOLARIZATION	1/41	0.2426	0.7716	GO_MULTINUCLEAR_OSTEOCLAST_DIFFERENTIATION	1/8	0.1091	0.3426		GO_DETECTION_OF_CELL_DENSITY	2/9	0.06434	0.2046	GO_BMP_RECEPTOR_BINDING	1/8	0.1322	0.4196	GO_REGULATION_OF_DNA_TEMPLATED_TRANSCRIPTION_IN_RESPONSE_TO_STRESS	6/125	0.1678	0.5334		GO_TERMINAL_BUTTON_ORGANIZATION	1/5	0.1272	0.3928	GO_NEGATIVE_REGULATION_OF_INTERFERON_GAMMA_PRODUCTION	0/36	1	1	GO_REGULATION_OF_INFLAMMATORY_RESPONSE_TO_WOUNDING	1/6	0.132	0.4156
GO_POSITIVE_REGULATION_OF_AXON_GUIDANCE	44409	0.1495	0.4677	GO_PROTEIN_HOMOOLIGOMERIZATION	4/314	0.2891	0.9193	GO_POSITIVE_REGULATION_OF_INTERLEUKIN_2_PRODUCTION	1/31	0.299	0.9483		GO_REGULATION_OF_DOUBLE_STRAND_BREAK_REPAIR	2/78	0.2066	0.6559	GO_ACTIVIN_RECEPTOR_SIGNALING_PATHWAY	0/44	1	1	GO_NEGATIVE_REGULATION_OF_PLASMA_MEMBRANE_BOUNDED_CELL_PROJECTION_ASSEMBLY	1/28	0.2461	0.7817		GO_THYMUS_DEVELOPMENT	3/47	0.07655	0.2424	GO_REGULATION_OF_T_CELL_DIFFERENTIATION	2/140	0.2439	0.7751	GO_EXCITATORY_CHEMICAL_SYNAPTIC_TRANSMISSION	1/8	0.1091	0.3426		GO_CHONDROCYTE_DEVELOPMENT	5/46	0.06473	0.2056	GO_MDM2_MDM4_FAMILY_PROTEIN_BINDING	1/8	0.1322	0.4196	GO_LEUKOCYTE_MIGRATION	19/502	0.1681	0.5334		GO_NEGATIVE_REGULATION_OF_HISTONE_H4_ACETYLATION	1/5	0.1272	0.3928	GO_REGULATION_OF_FIBRINOLYSIS	0/14	1	1	GO_POSITIVE_REGULATION_OF_LONG_TERM_SYNAPTIC_DEPRESSION	1/6	0.132	0.4156
GO_POSITIVE_REGULATION_OF_PROTEIN_LOCALIZATION_TO_EARLY_ENDOSOME	44409	0.1495	0.4677	GO_CYTOKINE_METABOLIC_PROCESS	2/124	0.2912	0.9251	GO_POSITIVE_REGULATION_OF_MONOOXYGENASE_ACTIVITY	1/31	0.299	0.9483		GO_CELLULAR_SENESCENCE	2/78	0.2066	0.6559	GO_POSITIVE_REGULATION_OF_PROTEIN_ACETYLATION	0/43	1	1	GO_REGULATION_OF_LEUKOCYTE_ADHESION_TO_VASCULAR_ENDOTHELIAL_CELL	1/28	0.2461	0.7817		GO_CEREBELLAR_CORTEX_DEVELOPMENT	3/47	0.07655	0.2424	GO_I_BAND	2/140	0.2439	0.7751	GO_TRANS_SYNAPTIC_SIGNALING_BY_TRANS_SYNAPTIC_COMPLEX	1/8	0.1091	0.3426		GO_OVULATION_CYCLE_PROCESS	5/46	0.06473	0.2056	GO_CITRULLINE_METABOLIC_PROCESS	1/8	0.1322	0.4196	GO_GLUCOCORTICOID_METABOLIC_PROCESS	2/25	0.1689	0.5334		GO_REGULATION_OF_RETINAL_GANGLION_CELL_AXON_GUIDANCE	1/5	0.1272	0.3928	GO_NEGATIVE_REGULATION_OF_NF_KAPPAB_TRANSCRIPTION_FACTOR_ACTIVITY	0/88	1	1	GO_POSITIVE_REGULATION_OF_STORE_OPERATED_CALCIUM_CHANNEL_ACTIVITY	1/6	0.132	0.4156
GO_REGULATION_OF_POTASSIUM_ION_IMPORT	44409	0.1495	0.4677	GO_CELLULAR_AMINO_ACID_CATABOLIC_PROCESS	2/124	0.2912	0.9251	GO_WALKING_BEHAVIOR	1/31	0.299	0.9483		GO_NEGATIVE_REGULATION_OF_TUMOR_NECROSIS_FACTOR_SUPERFAMILY_CYTOKINE_PRODUCTION	2/78	0.2066	0.6559	GO_NEGATIVE_REGULATION_OF_CALCIUM_ION_TRANSPORT	0/71	1	1	GO_CATENIN_COMPLEX	1/28	0.2461	0.7817		GO_DEVELOPMENTAL_PIGMENTATION	3/47	0.07655	0.2424	GO_TRANSLATION_REGULATOR_ACTIVITY	2/140	0.2439	0.7751	GO_CHANGES_TO_DNA_METHYLATION_INVOLVED_IN_EMBRYO_DEVELOPMENT	1/8	0.1091	0.3426		GO_REGULATION_OF_ERYTHROCYTE_DIFFERENTIATION	5/46	0.06473	0.2056	GO_LEUCINE_METABOLIC_PROCESS	1/8	0.1322	0.4196	GO_GLUCOSE_6_PHOSPHATE_METABOLIC_PROCESS	2/25	0.1689	0.5334		GO_POSITIVE_REGULATION_OF_FIBROBLAST_GROWTH_FACTOR_PRODUCTION	1/5	0.1272	0.3928	GO_PROTEIN_POLYUBIQUITINATION	0/312	1	1	GO_REGULATION_OF_EATING_BEHAVIOR	1/6	0.132	0.4156
GO_ARGININE_TRANSMEMBRANE_TRANSPORT	44409	0.1495	0.4677	GO_APOPTOTIC_MITOCHONDRIAL_CHANGES	2/124	0.2912	0.9251	GO_SPLICEOSOMAL_TRI_SNRNP_COMPLEX	1/31	0.299	0.9483		GO_HETEROCHROMATIN	2/78	0.2066	0.6559	GO_RENAL_SYSTEM_VASCULATURE_DEVELOPMENT	0/28	1	1	GO_REGULATION_OF_GLUCAN_BIOSYNTHETIC_PROCESS	1/28	0.2461	0.7817		GO_NEGATIVE_REGULATION_OF_LIPID_TRANSPORT	3/47	0.07655	0.2424	GO_EPITHELIAL_TO_MESENCHYMAL_TRANSITION	2/141	0.2464	0.7811	GO_POSITIVE_REGULATION_OF_CELL_PROLIFERATION_INVOLVED_IN_KIDNEY_DEVELOPMENT	1/8	0.1091	0.3426		GO_PRI_MIRNA_TRANSCRIPTION_BY_RNA_POLYMERASE_II	5/46	0.06473	0.2056	GO_MYOTUBE_DIFFERENTIATION_INVOLVED_IN_SKELETAL_MUSCLE_REGENERATION	1/8	0.1322	0.4196	GO_CELLULAR_RESPONSE_TO_GROWTH_HORMONE_STIMULUS	2/25	0.1689	0.5334		GO_POSITIVE_REGULATION_OF_THE_FORCE_OF_HEART_CONTRACTION	1/5	0.1272	0.3928	GO_REGULATION_OF_MRNA_3_END_PROCESSING	0/28	1	1	GO_POSITIVE_REGULATION_OF_ADIPOSE_TISSUE_DEVELOPMENT	1/6	0.132	0.4156
GO_POSITIVE_REGULATION_OF_ANION_TRANSMEMBRANE_TRANSPORT	44409	0.1495	0.4677	GO_CYCLIC_NUCLEOTIDE_METABOLIC_PROCESS	1/40	0.2938	0.9289	GO_PROTEIN_SERINE_THREONINE_KINASE_INHIBITOR_ACTIVITY	1/31	0.299	0.9483		GO_REGULATION_OF_GLUCOSE_TRANSMEMBRANE_TRANSPORT	2/78	0.2066	0.6559	GO_ESTABLISHMENT_OF_PROTEIN_LOCALIZATION_TO_VACUOLE	0/49	1	1	GO_RECEPTOR_SIGNALING_PATHWAY_VIA_STAT	3/171	0.2464	0.7825		GO_MAST_CELL_MEDIATED_IMMUNITY	3/47	0.07655	0.2424	GO_SMOOTHENED_SIGNALING_PATHWAY	2/141	0.2464	0.7811	GO_NEGATIVE_REGULATION_OF_LAMELLIPODIUM_ORGANIZATION	1/8	0.1091	0.3426		GO_POSITIVE_REGULATION_OF_NUCLEOTIDE_METABOLIC_PROCESS	5/46	0.06473	0.2056	GO_POLYPRENOL_METABOLIC_PROCESS	1/8	0.1322	0.4196	GO_SPINAL_CORD_PATTERNING	2/25	0.1689	0.5334		GO_NEGATIVE_REGULATION_OF_RUFFLE_ASSEMBLY	1/5	0.1272	0.3928	GO_POSITIVE_REGULATION_OF_ION_TRANSPORT	0/277	1	1	GO_RESPONSE_TO_PHORBOL_13_ACETATE_12_MYRISTATE	1/6	0.132	0.4156
GO_MICROGLIAL_CELL_MIGRATION	44409	0.1495	0.4677	GO_POSITIVE_REGULATION_OF_RELEASE_OF_SEQUESTERED_CALCIUM_ION_INTO_CYTOSOL	1/40	0.2938	0.9289	GO_TERMINATION_OF_RNA_POLYMERASE_I_TRANSCRIPTION	1/31	0.299	0.9483		GO_POSITIVE_REGULATION_OF_MRNA_METABOLIC_PROCESS	2/78	0.2066	0.6559	GO_FUCOSE_METABOLIC_PROCESS	0/16	1	1	GO_POSITIVE_REGULATION_OF_LYMPHOCYTE_DIFFERENTIATION	2/95	0.2469	0.7839		GO_REGULATION_OF_ACTIN_FILAMENT_BASED_MOVEMENT	3/47	0.07655	0.2424	GO_PROTEIN_LOCALIZATION_TO_MITOCHONDRION	2/141	0.2464	0.7811	GO_REGULATION_OF_LEUKOCYTE_TETHERING_OR_ROLLING	1/8	0.1091	0.3426		GO_RESPONSE_TO_UV	11/139	0.06535	0.2075	GO_MEIOTIC_SISTER_CHROMATID_SEGREGATION	1/8	0.1322	0.4196	GO_POSITIVE_REGULATION_OF_GLYCOPROTEIN_METABOLIC_PROCESS	2/25	0.1689	0.5334		GO_NEGATIVE_REGULATION_OF_NLRP3_INFLAMMASOME_COMPLEX_ASSEMBLY	1/5	0.1272	0.3928	GO_ATP_BIOSYNTHETIC_PROCESS	0/52	1	1	GO_REGULATION_OF_DNA_TOPOISOMERASE_ATP_HYDROLYZING_ACTIVITY	1/6	0.132	0.4156
GO_NEGATIVE_REGULATION_OF_MEMBRANE_DEPOLARIZATION	44409	0.1495	0.4677	GO_AROMATIC_AMINO_ACID_FAMILY_METABOLIC_PROCESS	1/40	0.2938	0.9289	GO_ENDOTHELIAL_CELL_CHEMOTAXIS	1/31	0.299	0.9483		GO_REGULATION_OF_RESPONSE_TO_BIOTIC_STIMULUS	8/522	0.2067	0.6561	GO_REGULATION_OF_AMINO_ACID_TRANSPORT	0/31	1	1	GO_REGULATION_OF_CELLULAR_PROTEIN_CATABOLIC_PROCESS	4/252	0.2477	0.7861		GO_POSITIVE_REGULATION_OF_ALPHA_BETA_T_CELL_DIFFERENTIATION	3/47	0.07655	0.2424	GO_INORGANIC_ANION_TRANSMEMBRANE_TRANSPORTER_ACTIVITY	2/141	0.2464	0.7811	GO_REGULATION_OF_AMINO_ACID_TRANSMEMBRANE_TRANSPORT	1/8	0.1091	0.3426		GO_REGULATION_OF_COLLATERAL_SPROUTING	3/20	0.06582	0.2076	GO_HYDROGEN_SULFIDE_METABOLIC_PROCESS	1/8	0.1322	0.4196	GO_BENZENE_CONTAINING_COMPOUND_METABOLIC_PROCESS	2/25	0.1689	0.5334		GO_POSITIVE_REGULATION_OF_APOPTOTIC_PROCESS_INVOLVED_IN_MORPHOGENESIS	1/5	0.1272	0.3928	GO_ACUTE_INFLAMMATORY_RESPONSE	0/109	1	1	GO_POSITIVE_REGULATION_OF_INTERLEUKIN_13_SECRETION	1/6	0.132	0.4156
GO_REGULATION_OF_GUANYL_NUCLEOTIDE_EXCHANGE_FACTOR_ACTIVITY	44409	0.1495	0.4677	GO_BROWN_FAT_CELL_DIFFERENTIATION	1/40	0.2938	0.9289	GO_POSTSYNAPSE_ASSEMBLY	1/31	0.299	0.9483		GO_REGULATION_OF_PROTEIN_POLYMERIZATION	4/216	0.2069	0.6565	GO_APOPTOTIC_DNA_FRAGMENTATION	0/26	1	1	GO_LIPID_METABOLIC_PROCESS	17/1405	0.2486	0.7887		GO_DOPAMINE_RECEPTOR_SIGNALING_PATHWAY	3/47	0.07655	0.2424	GO_DNA_DEPENDENT_DNA_REPLICATION_MAINTENANCE_OF_FIDELITY	1/42	0.2477	0.7811	GO_POSITIVE_REGULATION_OF_ANION_TRANSMEMBRANE_TRANSPORT	1/8	0.1091	0.3426		GO_MESENCHYMAL_TO_EPITHELIAL_TRANSITION	3/20	0.06582	0.2076	GO_LYSOSOME_LOCALIZATION	3/72	0.1332	0.4222	GO_EXPLORATION_BEHAVIOR	2/25	0.1689	0.5334		GO_NEGATIVE_REGULATION_OF_HYPOXIA_INDUCED_INTRINSIC_APOPTOTIC_SIGNALING_PATHWAY	1/5	0.1272	0.3928	GO_NUCLEOBASE_METABOLIC_PROCESS	0/36	1	1	GO_NEGATIVE_REGULATION_OF_CYSTEINE_TYPE_ENDOPEPTIDASE_ACTIVITY_INVOLVED_IN_APOPTOTIC_SIGNALING_PATHWAY	1/6	0.132	0.4156
GO_REGULATION_OF_LYSOSOMAL_PROTEIN_CATABOLIC_PROCESS	44409	0.1495	0.4677	GO_POSITIVE_REGULATION_OF_HEART_CONTRACTION	1/40	0.2938	0.9289	GO_POSITIVE_REGULATION_OF_T_CELL_MIGRATION	1/31	0.299	0.9483		GO_RESPONSE_TO_HYDROGEN_PEROXIDE	3/145	0.2077	0.6587	GO_HETEROPHILIC_CELL_CELL_ADHESION_VIA_PLASMA_MEMBRANE_CELL_ADHESION_MOLECULES	0/46	1	1	GO_REGULATION_OF_FATTY_ACID_METABOLIC_PROCESS	2/96	0.2506	0.794		GO_BILE_ACID_METABOLIC_PROCESS	3/47	0.07655	0.2424	GO_DENDRITIC_CELL_DIFFERENTIATION	1/42	0.2477	0.7811	GO_NEGATIVE_REGULATION_OF_MICROGLIAL_CELL_ACTIVATION	1/8	0.1091	0.3426		GO_POSITIVE_REGULATION_OF_CREB_TRANSCRIPTION_FACTOR_ACTIVITY	3/20	0.06582	0.2076	GO_NUCLEOSIDE_MONOPHOSPHATE_METABOLIC_PROCESS	3/72	0.1332	0.4222	GO_POSITIVE_REGULATION_OF_MESENCHYMAL_CELL_PROLIFERATION	2/25	0.1689	0.5334		GO_FOLATE_IMPORT_ACROSS_PLASMA_MEMBRANE	1/5	0.1272	0.3928	GO_HUMORAL_IMMUNE_RESPONSE	0/352	1	1	GO_SIGNAL_RECOGNITION_PARTICLE_RECEPTOR_COMPLEX	1/6	0.132	0.4156
GO_REGULATION_OF_MITOCHONDRIAL_ATP_SYNTHESIS_COUPLED_ELECTRON_TRANSPORT	44409	0.1495	0.4677	GO_TOLL_LIKE_RECEPTOR_4_SIGNALING_PATHWAY	1/40	0.2938	0.9289	GO_NEURON_PROJECTION_EXTENSION	3/168	0.2997	0.9494		GO_DNA_DEPENDENT_DNA_REPLICATION	3/146	0.2104	0.6672	GO_NEGATIVE_REGULATION_OF_LIPID_STORAGE	0/20	1	1	GO_MEGAKARYOCYTE_DIFFERENTIATION	2/96	0.2506	0.794		GO_SNARE_COMPLEX	3/47	0.07655	0.2424	GO_PITUITARY_GLAND_DEVELOPMENT	1/42	0.2477	0.7811	GO_MICROGLIAL_CELL_MIGRATION	1/8	0.1091	0.3426		GO_RENAL_VESICLE_DEVELOPMENT	3/20	0.06582	0.2076	GO_POSITIVE_REGULATION_OF_SMALL_GTPASE_MEDIATED_SIGNAL_TRANSDUCTION	3/72	0.1332	0.4222	GO_TRABECULA_FORMATION	2/25	0.1689	0.5334		GO_REGULATION_OF_LIPOPHAGY	1/5	0.1272	0.3928	GO_NEGATIVE_REGULATION_OF_INTERLEUKIN_10_PRODUCTION	0/18	1	1	GO_MITOCHONDRIAL_CRISTA	1/6	0.132	0.4156
GO_CELLULAR_RESPONSE_TO_INSULIN_LIKE_GROWTH_FACTOR_STIMULUS	44409	0.1495	0.4677	GO_SULFUR_AMINO_ACID_METABOLIC_PROCESS	1/40	0.2938	0.9289	GO_SKELETAL_MUSCLE_ORGAN_DEVELOPMENT	3/168	0.2997	0.9494		GO_REGULATION_OF_MEGAKARYOCYTE_DIFFERENTIATION	2/79	0.2105	0.6672	GO_REGULATION_OF_MICROVILLUS_ORGANIZATION	0/13	1	1	GO_POSITIVE_REGULATION_OF_ACTIN_FILAMENT_POLYMERIZATION	2/96	0.2506	0.794		GO_CALCIUM_CHANNEL_REGULATOR_ACTIVITY	3/47	0.07655	0.2424	GO_POSITIVE_REGULATION_OF_MUSCLE_HYPERTROPHY	1/42	0.2477	0.7811	GO_PERICYTE_CELL_DIFFERENTIATION	1/8	0.1091	0.3426		GO_RESPONSE_TO_MURAMYL_DIPEPTIDE	3/20	0.06582	0.2076	GO_CARBOHYDRATE_DERIVATIVE_TRANSPORT	3/72	0.1332	0.4222	GO_GTP_METABOLIC_PROCESS	2/25	0.1689	0.5334		GO_NEGATIVE_REGULATION_OF_CELL_CHEMOTAXIS_TO_FIBROBLAST_GROWTH_FACTOR	1/5	0.1272	0.3928	GO_PHAGOSOME_MATURATION	0/44	1	1	GO_PLATELET_DENSE_GRANULE_MEMBRANE	1/6	0.132	0.4156
GO_NEGATIVE_REGULATION_OF_CELL_CELL_ADHESION_MEDIATED_BY_CADHERIN	44409	0.1495	0.4677	GO_DNA_REPAIR_COMPLEX	1/40	0.2938	0.9289	GO_CELL_KILLING	3/168	0.2997	0.9494		GO_RHO_GUANYL_NUCLEOTIDE_EXCHANGE_FACTOR_ACTIVITY	2/79	0.2105	0.6672	GO_REGULATION_OF_LEUKOCYTE_CHEMOTAXIS	0/114	1	1	GO_PHOSPHATASE_REGULATOR_ACTIVITY	2/96	0.2506	0.794		GO_POSITIVE_REGULATION_OF_MRNA_CATABOLIC_PROCESS	3/47	0.07655	0.2424	GO_REGULATION_OF_GASTRULATION	1/42	0.2477	0.7811	GO_REGULATION_OF_GUANYL_NUCLEOTIDE_EXCHANGE_FACTOR_ACTIVITY	1/8	0.1091	0.3426		GO_NEGATIVE_REGULATION_OF_T_CELL_RECEPTOR_SIGNALING_PATHWAY	3/20	0.06582	0.2076	GO_REGULATION_OF_RESPONSE_TO_BIOTIC_STIMULUS	13/522	0.1335	0.4229	GO_REGULATION_OF_DENDRITE_EXTENSION	2/25	0.1689	0.5334		GO_NEGATIVE_REGULATION_OF_GUANYL_NUCLEOTIDE_EXCHANGE_FACTOR_ACTIVITY	1/5	0.1272	0.3928	GO_REGULATION_OF_FEMALE_GONAD_DEVELOPMENT	0/13	1	1	GO_CHROMAFFIN_GRANULE_MEMBRANE	1/6	0.132	0.4156
GO_REGULATION_OF_GLUCOCORTICOID_RECEPTOR_SIGNALING_PATHWAY	44409	0.1495	0.4677	GO_CLATHRIN_COATED_ENDOCYTIC_VESICLE_MEMBRANE	1/40	0.2938	0.9289	GO_POSTSYNAPSE_ORGANIZATION	3/168	0.2997	0.9494		GO_CELLULAR_MACROMOLECULE_CATABOLIC_PROCESS	16/1180	0.2117	0.6672	GO_ENTERIC_NERVOUS_SYSTEM_DEVELOPMENT	0/12	1	1	HALLMARK_PROTEIN_SECRETION	2/96	0.2506	0.794		GO_RESPONSE_TO_AMINO_ACID_STARVATION	3/47	0.07655	0.2424	GO_CELL_FATE_DETERMINATION	1/42	0.2477	0.7811	GO_NEGATIVE_REGULATION_OF_CELL_CELL_ADHESION_MEDIATED_BY_CADHERIN	1/8	0.1091	0.3426		GO_NEGATIVE_REGULATION_OF_SYSTEMIC_ARTERIAL_BLOOD_PRESSURE	3/20	0.06582	0.2076	GO_INTERFERON_GAMMA_PRODUCTION	4/112	0.1351	0.428	GO_CEREBELLAR_PURKINJE_CELL_LAYER_DEVELOPMENT	2/25	0.1689	0.5334		GO_REGULATION_OF_GASTRIC_MOTILITY	1/5	0.1272	0.3928	GO_MYELOID_LEUKOCYTE_ACTIVATION	0/650	1	1	GO_INOSITOL_POLYPHOSPHATE_5_PHOSPHATASE_ACTIVITY	1/6	0.132	0.4156
GO_REGULATION_OF_GLYCOGEN_STARCH_SYNTHASE_ACTIVITY	44409	0.1495	0.4677	GO_ATPASE_REGULATOR_ACTIVITY	1/40	0.2938	0.9289	GO_ANTIGEN_PROCESSING_AND_PRESENTATION_OF_PEPTIDE_ANTIGEN_VIA_MHC_CLASS_I	2/97	0.303	0.958		GO_REGULATION_OF_PROTEIN_SUMOYLATION	1/22	0.2128	0.6672	GO_MUSCLE_CELL_FATE_COMMITMENT	0/19	1	1	GO_PHOSPHOLIPID_BINDING	6/423	0.2528	0.7969		GO_LIGAND_ACTIVATED_TRANSCRIPTION_FACTOR_ACTIVITY	3/47	0.07655	0.2424	GO_KETONE_BIOSYNTHETIC_PROCESS	1/42	0.2477	0.7811	GO_REGULATION_OF_PLATELET_DERIVED_GROWTH_FACTOR_RECEPTOR_BETA_SIGNALING_PATHWAY	1/8	0.1091	0.3426		GO_PROTEIN_DEMANNOSYLATION	3/20	0.06582	0.2076	GO_RECEPTOR_INTERNALIZATION	4/112	0.1351	0.428	GO_RENAL_SYSTEM_PROCESS_INVOLVED_IN_REGULATION_OF_SYSTEMIC_ARTERIAL_BLOOD_PRESSURE	2/25	0.1689	0.5334		GO_POSITIVE_REGULATION_OF_FC_GAMMA_RECEPTOR_SIGNALING_PATHWAY_INVOLVED_IN_PHAGOCYTOSIS	1/5	0.1272	0.3928	GO_REACTIVE_NITROGEN_SPECIES_METABOLIC_PROCESS	0/85	1	1	GO_PHOSPHOLIPASE_D_ACTIVITY	1/6	0.132	0.4156
GO_POSITIVE_REGULATION_OF_EPITHELIAL_CELL_DIFFERENTIATION_INVOLVED_IN_KIDNEY_DEVELOPMENT	44409	0.1495	0.4677	GO_FIBROBLAST_MIGRATION	1/40	0.2938	0.9289	GO_NON_RECOMBINATIONAL_REPAIR	2/97	0.303	0.958		GO_REGULATION_OF_NUCLEASE_ACTIVITY	1/22	0.2128	0.6672	GO_REGULATION_OF_METANEPHROS_DEVELOPMENT	0/23	1	1	GO_MAINTENANCE_OF_LOCATION	5/338	0.2531	0.7969		GO_NEURON_PROJECTION_TERMINUS	6/140	0.07664	0.2426	GO_VESICLE_MEDIATED_TRANSPORT_BETWEEN_ENDOSOMAL_COMPARTMENTS	1/42	0.2477	0.7811	GO_POSITIVE_REGULATION_OF_ARP2_3_COMPLEX_MEDIATED_ACTIN_NUCLEATION	1/8	0.1091	0.3426		GO_NEGATIVE_REGULATION_OF_LIPID_STORAGE	3/20	0.06582	0.2076	GO_NEGATIVE_REGULATION_OF_PEPTIDE_SECRETION	5/154	0.1357	0.4298	GO_ALDO_KETO_REDUCTASE_NADP_ACTIVITY	2/25	0.1689	0.5334		GO_MRNA_PSEUDOURIDINE_SYNTHESIS	1/5	0.1272	0.3928	GO_POSITIVE_REGULATION_OF_CELL_DIVISION	0/87	1	1	GO_NF_KAPPAB_INDUCING_KINASE_ACTIVITY	1/6	0.132	0.4156
GO_NEGATIVE_REGULATION_OF_CYTOPLASMIC_TRANSLATION	44409	0.1495	0.4677	GO_REGULATION_OF_MACROPHAGE_MIGRATION	1/40	0.2938	0.9289	GO_REGULATION_OF_ACTIN_FILAMENT_BUNDLE_ASSEMBLY	2/97	0.303	0.958		GO_LEFT_RIGHT_PATTERN_FORMATION	1/22	0.2128	0.6672	GO_NUCLEAR_TRANSCRIBED_MRNA_POLY_A_TAIL_SHORTENING	0/36	1	1	GO_REGULATION_OF_B_CELL_RECEPTOR_SIGNALING_PATHWAY	1/29	0.2536	0.7969		GO_REGULATION_OF_OXIDATIVE_STRESS_INDUCED_CELL_DEATH	4/76	0.07689	0.2433	GO_LUNG_ALVEOLUS_DEVELOPMENT	1/42	0.2477	0.7811	GO_POSITIVE_REGULATION_OF_EARLY_ENDOSOME_TO_LATE_ENDOSOME_TRANSPORT	1/8	0.1091	0.3426		GO_NEGATIVE_REGULATION_OF_ENDOPLASMIC_RETICULUM_STRESS_INDUCED_INTRINSIC_APOPTOTIC_SIGNALING_PATHWAY	3/20	0.06582	0.2076	GO_ORGANELLE_LOCALIZATION	15/622	0.1369	0.4322	GO_CYSTEINE_TYPE_ENDOPEPTIDASE_INHIBITOR_ACTIVITY_INVOLVED_IN_APOPTOTIC_PROCESS	2/25	0.1689	0.5334		GO_POSITIVE_REGULATION_OF_CAMP_DEPENDENT_PROTEIN_KINASE_ACTIVITY	1/5	0.1272	0.3928	GO_PIGMENT_BIOSYNTHETIC_PROCESS	0/56	1	1	GO_PRIMARY_AMINE_OXIDASE_ACTIVITY	1/6	0.132	0.4156
GO_POSITIVE_REGULATION_OF_SKELETAL_MUSCLE_CELL_DIFFERENTIATION	44409	0.1495	0.4677	GO_TUMOR_NECROSIS_FACTOR_SECRETION	1/40	0.2938	0.9289	GO_CYTOKINE_RECEPTOR_ACTIVITY	2/97	0.303	0.958		GO_POSITIVE_REGULATION_OF_SIGNAL_TRANSDUCTION_BY_P53_CLASS_MEDIATOR	1/22	0.2128	0.6672	GO_CELLULAR_RESPONSE_TO_AMINO_ACID_STIMULUS	0/68	1	1	GO_SECONDARY_METABOLITE_BIOSYNTHETIC_PROCESS	1/29	0.2536	0.7969		GO_UBIQUITIN_BINDING	4/76	0.07689	0.2433	GO_CLATHRIN_COAT	1/42	0.2477	0.7811	GO_FIBRINOGEN_COMPLEX	1/8	0.1091	0.3426		GO_SERTOLI_CELL_DIFFERENTIATION	3/20	0.06582	0.2076	GO_POSITIVE_REGULATION_OF_CATION_CHANNEL_ACTIVITY	3/73	0.1372	0.4322	GO_B_CELL_APOPTOTIC_PROCESS	2/25	0.1689	0.5334		GO_NEGATIVE_REGULATION_OF_INTERLEUKIN_1_MEDIATED_SIGNALING_PATHWAY	1/5	0.1272	0.3928	GO_REGULATION_OF_SPINDLE_ORGANIZATION	0/41	1	1	GO_SINGLE_STRANDED_DNA_3_5_EXODEOXYRIBONUCLEASE_ACTIVITY	1/6	0.132	0.4156
GO_POSITIVE_REGULATION_OF_UNSATURATED_FATTY_ACID_BIOSYNTHETIC_PROCESS	44409	0.1495	0.4677	GO_SYNAPTONEMAL_STRUCTURE	1/40	0.2938	0.9289	GO_AMINE_TRANSPORT	2/97	0.303	0.958		GO_NEGATIVE_REGULATION_OF_RHO_PROTEIN_SIGNAL_TRANSDUCTION	1/22	0.2128	0.6672	GO_REGULATION_OF_GUANYLATE_CYCLASE_ACTIVITY	0/13	1	1	GO_ESTABLISHMENT_OF_EPITHELIAL_CELL_POLARITY	1/29	0.2536	0.7969		GO_REGULATION_OF_CELL_MATURATION	2/22	0.0777	0.2437	GO_CELL_CORTEX_REGION	1/42	0.2477	0.7811	GO_TROPONIN_COMPLEX	1/8	0.1091	0.3426		GO_SIALYLATION	3/20	0.06582	0.2076	GO_SMOOTH_MUSCLE_CELL_DIFFERENTIATION	3/73	0.1372	0.4322	GO_NEGATIVE_REGULATION_OF_ADENYLATE_CYCLASE_ACTIVITY	2/25	0.1689	0.5334		GO_POSITIVE_REGULATION_OF_GLUCOCORTICOID_SECRETION	1/5	0.1272	0.3928	GO_GLIOGENESIS	0/292	1	1	GO_LACTATE_TRANSMEMBRANE_TRANSPORTER_ACTIVITY	1/6	0.132	0.4156
GO_CENTRAL_ELEMENT	44409	0.1495	0.4677	GO_PHOSPHOTYROSINE_RESIDUE_BINDING	1/40	0.2938	0.9289	GO_ATP_SYNTHESIS_COUPLED_ELECTRON_TRANSPORT	2/97	0.303	0.958		GO_VITAMIN_D_METABOLIC_PROCESS	1/22	0.2128	0.6672	GO_NUCLEOTIDE_EXCISION_REPAIR_DNA_INCISION	0/40	1	1	GO_CELLULAR_MODIFIED_AMINO_ACID_CATABOLIC_PROCESS	1/29	0.2536	0.7969		GO_REGULATION_OF_SUPEROXIDE_ANION_GENERATION	2/22	0.0777	0.2437	GO_DENDRITE_MEMBRANE	1/42	0.2477	0.7811	GO_NEUROFILAMENT	1/8	0.1091	0.3426		GO_OLIGOSACCHARIDE_LIPID_INTERMEDIATE_BIOSYNTHETIC_PROCESS	3/20	0.06582	0.2076	GO_SUPEROXIDE_METABOLIC_PROCESS	3/73	0.1372	0.4322	GO_LONG_CHAIN_FATTY_ACYL_COA_METABOLIC_PROCESS	2/25	0.1689	0.5334		GO_NEGATIVE_REGULATION_OF_OSTEOCLAST_DEVELOPMENT	1/5	0.1272	0.3928	GO_MATURATION_OF_5_8S_RRNA_FROM_TRICISTRONIC_RRNA_TRANSCRIPT_SSU_RRNA_5_8S_RRNA_LSU_RRNA	0/21	1	1	GO_DIPHOSPHOTRANSFERASE_ACTIVITY	1/6	0.132	0.4156
GO_ZONA_PELLUCIDA_RECEPTOR_COMPLEX	44409	0.1495	0.4677	GO_POSITIVE_REGULATION_OF_CALCIUM_ION_TRANSPORT	2/125	0.2944	0.9297	GO_CELLULAR_HOMEOSTASIS	13/963	0.3057	0.9656		GO_TRANSEPITHELIAL_TRANSPORT	1/22	0.2128	0.6672	GO_CERAMIDE_METABOLIC_PROCESS	0/94	1	1	GO_REGULATION_OF_RUFFLE_ASSEMBLY	1/29	0.2536	0.7969		GO_REGULATION_OF_NUCLEASE_ACTIVITY	2/22	0.0777	0.2437	GO_CYCLIN_DEPENDENT_PROTEIN_KINASE_HOLOENZYME_COMPLEX	1/42	0.2477	0.7811	GO_SPECTRIN	1/8	0.1091	0.3426		GO_HISTONE_H3_DEACETYLATION	3/20	0.06582	0.2076	GO_REGULATION_OF_PROTEIN_ACETYLATION	3/73	0.1372	0.4322	GO_VIRAL_BUDDING	2/25	0.1689	0.5334		GO_POSITIVE_REGULATION_OF_OSTEOCLAST_DEVELOPMENT	1/5	0.1272	0.3928	GO_POLYOL_TRANSPORT	0/11	1	1	GO_C_X_C_CHEMOKINE_BINDING	1/6	0.132	0.4156
GO_NEUROFILAMENT	44409	0.1495	0.4677	GO_ACID_SECRETION	2/125	0.2944	0.9297	GO_REGULATION_OF_SIGNALING_RECEPTOR_ACTIVITY	3/170	0.3059	0.9656		GO_INTESTINAL_EPITHELIAL_CELL_DIFFERENTIATION	1/22	0.2128	0.6672	GO_REGULATION_OF_LAMELLIPODIUM_ORGANIZATION	0/45	1	1	GO_POSITIVE_REGULATION_OF_CELLULAR_RESPONSE_TO_TRANSFORMING_GROWTH_FACTOR_BETA_STIMULUS	1/29	0.2536	0.7969		GO_NEGATIVE_REGULATION_OF_FIBROBLAST_GROWTH_FACTOR_RECEPTOR_SIGNALING_PATHWAY	2/22	0.0777	0.2437	GO_ESTROGEN_RECEPTOR_BINDING	1/42	0.2477	0.7811	GO_F_ACTIN_CAPPING_PROTEIN_COMPLEX	1/8	0.1091	0.3426		GO_CYTOPLASMIC_DYNEIN_COMPLEX	3/20	0.06582	0.2076	GO_CELLULAR_RESPONSE_TO_NUTRIENT	3/73	0.1372	0.4322	GO_REGULATION_OF_SYNAPTIC_VESICLE_RECYCLING	2/25	0.1689	0.5334		GO_TRANSCRIPTION_FACTOR_TFIIIB_COMPLEX	1/5	0.1272	0.3928	GO_REGULATION_OF_CARDIAC_MUSCLE_CONTRACTION_BY_CALCIUM_ION_SIGNALING	0/29	1	1	GO_OLFACTORY_RECEPTOR_BINDING	1/6	0.132	0.4156
GO_SPHERICAL_HIGH_DENSITY_LIPOPROTEIN_PARTICLE	44409	0.1495	0.4677	GO_REGULATION_OF_DNA_BINDING	2/125	0.2944	0.9297	GO_RESPONSE_TO_PROSTAGLANDIN	1/32	0.307	0.9656		GO_NEURONAL_STEM_CELL_POPULATION_MAINTENANCE	1/22	0.2128	0.6672	GO_REGULATION_OF_B_CELL_PROLIFERATION	0/61	1	1	GO_NEGATIVE_REGULATION_OF_ACTIN_FILAMENT_BUNDLE_ASSEMBLY	1/29	0.2536	0.7969		GO_NEGATIVE_REGULATION_OF_NEUROTRANSMITTER_TRANSPORT	2/22	0.0777	0.2437	GO_NUCLEOBASE_CONTAINING_COMPOUND_TRANSMEMBRANE_TRANSPORTER_ACTIVITY	1/42	0.2477	0.7811	GO_SCAR_COMPLEX	1/8	0.1091	0.3426		GO_CARBOXY_TERMINAL_DOMAIN_PROTEIN_KINASE_COMPLEX	3/20	0.06582	0.2076	GO_PHOSPHOLIPID_DEPHOSPHORYLATION	2/37	0.1375	0.4322	GO_PROTON_CHANNEL_ACTIVITY	2/25	0.1689	0.5334		GO_PHOSPHORYLASE_KINASE_COMPLEX	1/5	0.1272	0.3928	GO_CELLULAR_AMINO_ACID_CATABOLIC_PROCESS	0/124	1	1	GO_DEOXYRIBONUCLEOTIDE_BINDING	1/6	0.132	0.4156
GO_MICROTUBULE_MINUS_END	44409	0.1495	0.4677	GO_VIRAL_GENOME_REPLICATION	2/125	0.2944	0.9297	GO_HEPARAN_SULFATE_PROTEOGLYCAN_METABOLIC_PROCESS	1/32	0.307	0.9656		GO_CELLULAR_RESPONSE_TO_DSRNA	1/22	0.2128	0.6672	GO_REGULATION_OF_CELL_COMMUNICATION_BY_ELECTRICAL_COUPLING	0/12	1	1	GO_LIVER_REGENERATION	1/29	0.2536	0.7969		GO_POSITIVE_REGULATION_OF_SIGNAL_TRANSDUCTION_BY_P53_CLASS_MEDIATOR	2/22	0.0777	0.2437	GO_4_IRON_4_SULFUR_CLUSTER_BINDING	1/42	0.2477	0.7811	GO_AXON_HILLOCK	1/8	0.1091	0.3426		GO_NEGATIVE_REGULATION_OF_BONE_MINERALIZATION	3/20	0.06582	0.2076	GO_CELLULAR_RESPONSE_TO_CADMIUM_ION	2/37	0.1375	0.4322	GO_PURINERGIC_RECEPTOR_ACTIVITY	2/25	0.1689	0.5334		GO_ELL_EAF_COMPLEX	1/5	0.1272	0.3928	GO_TELENCEPHALON_GLIAL_CELL_MIGRATION	0/23	1	1	GO_U3_SNORNA_BINDING	1/6	0.132	0.4156
GO_PINOSOME	44409	0.1495	0.4677	GO_CYTOKINE_ACTIVITY	3/219	0.2947	0.9304	GO_REGULATION_OF_NEURON_PROJECTION_REGENERATION	1/32	0.307	0.9656		GO_NEGATIVE_REGULATION_OF_CELLULAR_SENESCENCE	1/22	0.2128	0.6672	GO_SPINAL_CORD_ASSOCIATION_NEURON_DIFFERENTIATION	0/14	1	1	GO_HEART_FORMATION	1/29	0.2536	0.7969		GO_REGULATION_OF_RECEPTOR_BIOSYNTHETIC_PROCESS	2/22	0.0777	0.2437	GO_CYSTEINE_TYPE_ENDOPEPTIDASE_REGULATOR_ACTIVITY_INVOLVED_IN_APOPTOTIC_PROCESS	1/42	0.2477	0.7811	GO_HFE_TRANSFERRIN_RECEPTOR_COMPLEX	1/8	0.1091	0.3426		GO_POSITIVE_REGULATION_OF_SMOOTH_MUSCLE_CELL_APOPTOTIC_PROCESS	3/20	0.06582	0.2076	GO_RESPONSE_TO_GLUCAGON	2/37	0.1375	0.4322	GO_NEURON_MATURATION	3/48	0.17	0.536		GO_CIS_GOLGI_NETWORK_MEMBRANE	1/5	0.1272	0.3928	GO_NEPHRON_EPITHELIUM_DEVELOPMENT	0/110	1	1	GO_CALCIUM_INDEPENDENT_PHOSPHOLIPASE_A2_ACTIVITY	1/6	0.132	0.4156
GO_PYRUVATE_DEHYDROGENASE_COMPLEX	44409	0.1495	0.4677	GO_PEPTIDYL_SERINE_MODIFICATION	4/319	0.2988	0.9424	GO_DNA_REPLICATION_DEPENDENT_NUCLEOSOME_ORGANIZATION	1/32	0.307	0.9656		GO_REGULATION_OF_MYOBLAST_FUSION	1/22	0.2128	0.6672	GO_CYTOKINE_PRODUCTION_INVOLVED_IN_IMMUNE_RESPONSE	0/105	1	1	GO_HOMEOSTASIS_OF_NUMBER_OF_CELLS_WITHIN_A_TISSUE	1/29	0.2536	0.7969		GO_REGULATION_OF_URINE_VOLUME	2/22	0.0777	0.2437	GO_T_CELL_MEDIATED_CYTOTOXICITY	1/42	0.2477	0.7811	GO_RETINAL_DEHYDROGENASE_ACTIVITY	1/8	0.1091	0.3426		GO_OSTEOCLAST_DEVELOPMENT	3/20	0.06582	0.2076	GO_POSITIVE_REGULATION_OF_FATTY_ACID_METABOLIC_PROCESS	2/37	0.1375	0.4322	GO_REGULATION_OF_TELOMERASE_ACTIVITY	3/48	0.17	0.536		GO_INTERMEDIATE_DENSITY_LIPOPROTEIN_PARTICLE	1/5	0.1272	0.3928	GO_POSITIVE_REGULATION_OF_CALCIUM_ION_TRANSMEMBRANE_TRANSPORT	0/72	1	1	GO_ICOSANOID_BINDING	1/6	0.132	0.4156
GO_MITOTIC_SPINDLE_ASTRAL_MICROTUBULE	44409	0.1495	0.4677	GO_SENSORY_PERCEPTION_OF_LIGHT_STIMULUS	3/221	0.2994	0.9424	GO_CELLULAR_RESPONSE_TO_VITAMIN	1/32	0.307	0.9656		GO_DIACYLGLYCEROL_METABOLIC_PROCESS	1/22	0.2128	0.6672	GO_DEOXYRIBOSE_PHOSPHATE_CATABOLIC_PROCESS	0/21	1	1	GO_REGULATION_OF_FATTY_ACID_OXIDATION	1/29	0.2536	0.7969		GO_POSITIVE_REGULATION_OF_T_HELPER_CELL_DIFFERENTIATION	2/22	0.0777	0.2437	GO_INOSITOL_PHOSPHATE_BIOSYNTHETIC_PROCESS	1/42	0.2477	0.7811	GO_ENOYL_COA_HYDRATASE_ACTIVITY	1/8	0.1091	0.3426		GO_RNA_POLYMERASE_II_GENERAL_TRANSCRIPTION_INITIATION_FACTOR_BINDING	3/20	0.06582	0.2076	GO_REGULATION_OF_COFACTOR_METABOLIC_PROCESS	2/37	0.1375	0.4322	GO_ACETYLGALACTOSAMINYLTRANSFERASE_ACTIVITY	3/48	0.17	0.536		GO_RESPIRATORY_CHAIN_COMPLEX_II	1/5	0.1272	0.3928	GO_NEGATIVE_REGULATION_OF_EPITHELIAL_CELL_MIGRATION	0/114	1	1	GO_ICOSATETRAENOIC_ACID_BINDING	1/6	0.132	0.4156
GO_HAUS_COMPLEX	44409	0.1495	0.4677	GO_BASOLATERAL_PLASMA_MEMBRANE	3/221	0.2994	0.9424	GO_BRANCHING_INVOLVED_IN_BLOOD_VESSEL_MORPHOGENESIS	1/32	0.307	0.9656		GO_POSITIVE_REGULATION_OF_INTERFERON_ALPHA_PRODUCTION	1/22	0.2128	0.6672	GO_HEART_VALVE_DEVELOPMENT	0/61	1	1	GO_PROTEIN_HOMOTRIMERIZATION	1/29	0.2536	0.7969		GO_CYCLIC_NUCLEOTIDE_BIOSYNTHETIC_PROCESS	2/22	0.0777	0.2437	GO_REGULATORY_RNA_BINDING	1/42	0.2477	0.7811	GO_O_ACETYLTRANSFERASE_ACTIVITY	1/8	0.1091	0.3426		GO_SIALYLTRANSFERASE_ACTIVITY	3/20	0.06582	0.2076	GO_REGULATION_OF_NEUTROPHIL_MIGRATION	2/37	0.1375	0.4322	GO_SIGNAL_SEQUENCE_BINDING	3/48	0.17	0.536		GO_STEREOCILIUM_MEMBRANE	1/5	0.1272	0.3928	GO_POSITIVE_REGULATION_OF_SYNAPSE_MATURATION	0/9	1	1	GO_PHOSPHATIDIC_ACID_TRANSFER_ACTIVITY	1/6	0.132	0.4156
GO_BORC_COMPLEX	44409	0.1495	0.4677	GO_NEGATIVE_REGULATION_OF_INTERLEUKIN_1_PRODUCTION	1/41	0.2999	0.9424	GO_PROTEIN_DEMETHYLATION	1/32	0.307	0.9656		GO_NEGATIVE_REGULATION_OF_NEURAL_PRECURSOR_CELL_PROLIFERATION	1/22	0.2128	0.6672	GO_GLYCOSYL_COMPOUND_METABOLIC_PROCESS	0/128	1	1	GO_EPITHELIAL_STRUCTURE_MAINTENANCE	1/29	0.2536	0.7969		GO_NEURONAL_STEM_CELL_POPULATION_MAINTENANCE	2/22	0.0777	0.2437	GO_LIPID_TRANSFER_ACTIVITY	1/42	0.2477	0.7811	GO_HYDROXYMETHYL_FORMYL_AND_RELATED_TRANSFERASE_ACTIVITY	1/8	0.1091	0.3426		GO_AZUROPHIL_GRANULE_LUMEN	8/91	0.06584	0.2076	GO_RECEPTOR_CATABOLIC_PROCESS	2/37	0.1375	0.4322	GO_CALCINEURIN_MEDIATED_SIGNALING	3/48	0.17	0.536		GO_FHF_COMPLEX	1/5	0.1272	0.3928	GO_PERIPHERAL_NERVOUS_SYSTEM_NEURON_DIFFERENTIATION	0/12	1	1	GO_MYELOID_DENDRITIC_CELL_CYTOKINE_PRODUCTION	1/6	0.132	0.4156
GO_SINGLE_STRANDED_DNA_EXODEOXYRIBONUCLEASE_ACTIVITY	44409	0.1495	0.4677	GO_MATING	1/41	0.2999	0.9424	GO_RESPONSE_TO_MORPHINE	1/32	0.307	0.9656		GO_MITOCHONDRION_MORPHOGENESIS	1/22	0.2128	0.6672	GO_REGULATION_OF_TUMOR_NECROSIS_FACTOR_MEDIATED_SIGNALING_PATHWAY	0/60	1	1	GO_REGULATION_OF_CYTOPLASMIC_TRANSLATION	1/29	0.2536	0.7969		GO_MOTILE_CILIUM_ASSEMBLY	2/22	0.0777	0.2437	GO_DIVALENT_INORGANIC_CATION_TRANSPORT	5/499	0.2488	0.7832	GO_ADP_RIBOSYLATION_FACTOR_BINDING	1/8	0.1091	0.3426		GO_PEPTIDE_BIOSYNTHETIC_PROCESS	44/736	0.06627	0.2087	GO_BASAL_PLASMA_MEMBRANE	2/37	0.1375	0.4322	GO_CELLULAR_RESPONSE_TO_ACID_CHEMICAL	9/209	0.1704	0.5369		GO_ER_MEMBRANE_INSERTION_COMPLEX	1/5	0.1272	0.3928	GO_CELL_REDOX_HOMEOSTASIS	0/77	1	1	GO_VALINE_METABOLIC_PROCESS	1/6	0.132	0.4156
GO_GLYCINE_TRANSMEMBRANE_TRANSPORTER_ACTIVITY	44409	0.1495	0.4677	GO_NEGATIVE_REGULATION_OF_ACTIN_FILAMENT_DEPOLYMERIZATION	1/41	0.2999	0.9424	GO_POSITIVE_REGULATION_OF_PROTEIN_TARGETING_TO_MITOCHONDRION	1/32	0.307	0.9656		GO_NEGATIVE_REGULATION_OF_PROTEIN_ACETYLATION	1/22	0.2128	0.6672	GO_LEUKOCYTE_CELL_CELL_ADHESION	0/343	1	1	GO_REGULATION_OF_VIRAL_ENTRY_INTO_HOST_CELL	1/29	0.2536	0.7969		GO_REGULATION_OF_MACROPHAGE_DIFFERENTIATION	2/22	0.0777	0.2437	GO_CELLULAR_RESPONSE_TO_CARBOHYDRATE_STIMULUS	2/142	0.2489	0.7832	GO_INTERLEUKIN_17_RECEPTOR_ACTIVITY	1/8	0.1091	0.3426		GO_PEPTIDYL_THREONINE_MODIFICATION	10/123	0.06628	0.2087	GO_DENDRITIC_SHAFT	2/37	0.1375	0.4322	GO_REGULATION_OF_DEPHOSPHORYLATION	9/209	0.1704	0.5369		GO_SUCCINATE_DEHYDROGENASE_ACTIVITY	1/5	0.1272	0.3928	GO_POSITIVE_REGULATION_OF_SMOOTH_MUSCLE_CONTRACTION	0/33	1	1	GO_DEOXYRIBONUCLEOSIDE_DIPHOSPHATE_METABOLIC_PROCESS	1/6	0.132	0.4156
GO_NAD_P_H_OXIDASE_ACTIVITY	44409	0.1495	0.4677	GO_FORELIMB_MORPHOGENESIS	1/41	0.2999	0.9424	GO_PEPTIDE_TRANSMEMBRANE_TRANSPORTER_ACTIVITY	1/32	0.307	0.9656		GO_REGULATION_OF_SISTER_CHROMATID_COHESION	1/22	0.2128	0.6672	GO_NEGATIVE_REGULATION_OF_LEUKOCYTE_DEGRANULATION	0/12	1	1	GO_REGULATION_OF_ERAD_PATHWAY	1/29	0.2536	0.7969		GO_DORSAL_SPINAL_CORD_DEVELOPMENT	2/22	0.0777	0.2437	GO_DRUG_CATABOLIC_PROCESS	2/142	0.2489	0.7832	GO_CCR6_CHEMOKINE_RECEPTOR_BINDING	1/8	0.1091	0.3426		GO_CHONDROCYTE_DIFFERENTIATION	10/123	0.06628	0.2087	GO_CYCLIC_NUCLEOTIDE_BINDING	2/37	0.1375	0.4322	GO_EARLY_ENDOSOME	14/354	0.1704	0.537		GO_PEROXISOME_TARGETING_SEQUENCE_BINDING	1/5	0.1272	0.3928	GO_NEGATIVE_REGULATION_OF_GLIAL_CELL_PROLIFERATION	0/15	1	1	GO_POSITIVE_REGULATION_OF_PROSTAGLANDIN_BIOSYNTHETIC_PROCESS	1/6	0.132	0.4156
GO_O_ACETYLTRANSFERASE_ACTIVITY	44409	0.1495	0.4677	GO_FATTY_ACYL_COA_METABOLIC_PROCESS	1/41	0.2999	0.9424	HALLMARK_NOTCH_SIGNALING	1/32	0.307	0.9656		GO_POSITIVE_REGULATION_OF_CHONDROCYTE_DIFFERENTIATION	1/22	0.2128	0.6672	GO_NUCLEAR_PORE_COMPLEX_ASSEMBLY	0/9	1	1	GO_POSITIVE_REGULATION_OF_VASCULAR_ENDOTHELIAL_GROWTH_FACTOR_PRODUCTION	1/29	0.2536	0.7969		GO_POSITIVE_REGULATION_OF_NITRIC_OXIDE_SYNTHASE_ACTIVITY	2/22	0.0777	0.2437	GO_CELLULAR_RESPONSE_TO_HEAT	2/142	0.2489	0.7832	GO_INSULIN_LIKE_GROWTH_FACTOR_II_BINDING	1/8	0.1091	0.3426		GO_ANTIBIOTIC_METABOLIC_PROCESS	10/123	0.06628	0.2087	GO_UBIQUITIN_LIKE_PROTEIN_CONJUGATING_ENZYME_BINDING	2/37	0.1375	0.4322	GO_REGULATION_OF_UBIQUITIN_DEPENDENT_PROTEIN_CATABOLIC_PROCESS	7/153	0.1705	0.5371		GO_RNA_POLYMERASE_III_TYPE_3_PROMOTER_DNA_BINDING	1/5	0.1272	0.3928	GO_RESPONSE_TO_KETONE	0/196	1	1	GO_PLATELET_ACTIVATING_FACTOR_METABOLIC_PROCESS	1/6	0.132	0.4156
GO_OXIDOREDUCTASE_ACTIVITY_ACTING_ON_PAIRED_DONORS_WITH_OXIDATION_OF_A_PAIR_OF_DONORS_RESULTING_IN_THE_REDUCTION_OF_MOLECULAR_OXYGEN_TO_TWO_MOLECULES_OF_WATER	44409	0.1495	0.4677	GO_NEUTRAL_LIPID_CATABOLIC_PROCESS	1/41	0.2999	0.9424	GO_CONTRACTILE_ACTIN_FILAMENT_BUNDLE_ASSEMBLY	2/98	0.3072	0.9656		GO_MYOSIN_FILAMENT	1/22	0.2128	0.6672	GO_PROTEIN_LOCALIZATION_TO_ORGANELLE	0/944	1	1	GO_NUCLEAR_TRANSCRIPTIONAL_REPRESSOR_COMPLEX	1/29	0.2536	0.7969		GO_UTERUS_DEVELOPMENT	2/22	0.0777	0.2437	GO_GOLGI_ORGANIZATION	2/142	0.2489	0.7832	GO_CLATHRIN_HEAVY_CHAIN_BINDING	1/8	0.1091	0.3426		GO_POSITIVE_REGULATION_OF_CYTOSKELETON_ORGANIZATION	16/224	0.06644	0.2092	GO_DICARBOXYLIC_ACID_TRANSMEMBRANE_TRANSPORTER_ACTIVITY	2/37	0.1375	0.4322	GO_TRANSCRIPTION_COUPLED_NUCLEOTIDE_EXCISION_REPAIR	4/73	0.1712	0.5383		GO_N_ACETYLGALACTOSAMINE_4_O_SULFOTRANSFERASE_ACTIVITY	1/5	0.1272	0.3928	GO_NEGATIVE_REGULATION_OF_PROTEIN_KINASE_B_SIGNALING	0/63	1	1	GO_DEHYDROASCORBIC_ACID_TRANSPORT	1/6	0.132	0.4156
GO_ADP_RIBOSYLATION_FACTOR_BINDING	44409	0.1495	0.4677	GO_HAIR_CELL_DIFFERENTIATION	1/41	0.2999	0.9424	GO_CELLULAR_RESPONSE_TO_HYDROGEN_PEROXIDE	2/98	0.3072	0.9656		GO_MICROTUBULE_PLUS_END	1/22	0.2128	0.6672	GO_PHOSPHATIDYLETHANOLAMINE_BIOSYNTHETIC_PROCESS	0/15	1	1	GO_OXIDOREDUCTASE_ACTIVITY_ACTING_ON_A_HEME_GROUP_OF_DONORS	1/29	0.2536	0.7969		GO_MAST_CELL_GRANULE	2/22	0.0777	0.2437	GO_VOLTAGE_GATED_CATION_CHANNEL_ACTIVITY	2/142	0.2489	0.7832	GO_ATP_DEPENDENT_PROTEIN_BINDING	1/8	0.1091	0.3426		GO_REGULATION_OF_MUSCLE_ADAPTATION	9/107	0.06655	0.2095	GO_NEGATIVE_REGULATION_OF_MICROTUBULE_POLYMERIZATION_OR_DEPOLYMERIZATION	2/37	0.1375	0.4322	GO_SUPEROXIDE_METABOLIC_PROCESS	4/73	0.1712	0.5383		GO_NUCLEOBASE_BINDING	1/5	0.1272	0.3928	GO_REGULATION_OF_POSTSYNAPTIC_MEMBRANE_POTENTIAL	0/144	1	1	GO_DEHYDROASCORBIC_ACID_TRANSMEMBRANE_TRANSPORTER_ACTIVITY	1/6	0.132	0.4156
GO_INTERLEUKIN_17_RECEPTOR_ACTIVITY	44409	0.1495	0.4677	GO_REGULATION_OF_KERATINOCYTE_DIFFERENTIATION	1/41	0.2999	0.9424	GO_CELL_FATE_SPECIFICATION	2/98	0.3072	0.9656		GO_WIDE_PORE_CHANNEL_ACTIVITY	1/22	0.2128	0.6672	GO_ENDOCYTIC_RECYCLING	0/45	1	1	GO_ADENYLYLTRANSFERASE_ACTIVITY	1/29	0.2536	0.7969		GO_CYCLASE_ACTIVITY	2/22	0.0777	0.2437	GO_NEGATIVE_REGULATION_OF_SUPRAMOLECULAR_FIBER_ORGANIZATION	2/142	0.2489	0.7832	GO_VASCULAR_ENDOTHELIAL_GROWTH_FACTOR_RECEPTOR_2_BINDING	1/8	0.1091	0.3426		GO_NUCLEAR_SPECK	26/402	0.06674	0.21	GO_AMYLOID_BETA_CLEARANCE	2/37	0.1375	0.4322	GO_REGULATION_OF_CARDIAC_CONDUCTION	4/73	0.1712	0.5383		GO_ALPHA_N_ACETYLNEURAMINATE_ALPHA_2_8_SIALYLTRANSFERASE_ACTIVITY	1/5	0.1272	0.3928	GO_POSITIVE_REGULATION_OF_TOLL_LIKE_RECEPTOR_SIGNALING_PATHWAY	0/23	1	1	GO_REGULATION_OF_CELLULAR_KETONE_METABOLIC_PROCESS	7/181	0.1321	0.4157
GO_TPR_DOMAIN_BINDING	44409	0.1495	0.4677	GO_GLYCOSYL_COMPOUND_CATABOLIC_PROCESS	1/41	0.2999	0.9424	GO_REGULATION_OF_RESPONSE_TO_OXIDATIVE_STRESS	2/98	0.3072	0.9656		GO_INFLAMMATORY_CELL_APOPTOTIC_PROCESS	1/22	0.2128	0.6672	GO_CELLULAR_RESPONSE_TO_RADIATION	0/187	1	1	GO_HISTONE_ACETYLTRANSFERASE_BINDING	1/29	0.2536	0.7969		GO_INSULIN_RECEPTOR_BINDING	2/22	0.0777	0.2437	GO_NUCLEOBASE_CONTAINING_SMALL_MOLECULE_METABOLIC_PROCESS	6/627	0.2507	0.7885	GO_ROUNDABOUT_BINDING	1/8	0.1091	0.3426		GO_MICROTUBULE_POLYMERIZATION	7/76	0.0674	0.2119	GO_MONONUCLEAR_CELL_DIFFERENTIATION	2/37	0.1375	0.4322	GO_DENDRITIC_SPINE_DEVELOPMENT	5/99	0.1712	0.5383		GO_1_ALKYL_2_ACETYLGLYCEROPHOSPHOCHOLINE_ESTERASE_ACTIVITY	1/5	0.1272	0.3928	GO_SENSORY_PERCEPTION_OF_TASTE	0/67	1	1	GO_NEGATIVE_REGULATION_OF_AUTOPHAGY	4/84	0.1332	0.4189
GO_PROTEIN_TAG	44409	0.1495	0.4677	GO_RESPONSE_TO_INTERLEUKIN_7	1/41	0.2999	0.9424	GO_POSITIVE_REGULATION_OF_INTERLEUKIN_6_PRODUCTION	2/98	0.3072	0.9656		GO_NOREPINEPHRINE_TRANSPORT	1/22	0.2128	0.6672	GO_POSITIVE_REGULATION_OF_TRANSCRIPTION_REGULATORY_REGION_DNA_BINDING	0/25	1	1	GO_PHOSPHATIDYLINOSITOL_4_PHOSPHATE_BINDING	1/29	0.2536	0.7969		GO_GABA_RECEPTOR_ACTIVITY	2/22	0.0777	0.2437	GO_CELL_ADHESION_MOLECULE_BINDING	5/501	0.2513	0.79	GO_BMP_RECEPTOR_BINDING	1/8	0.1091	0.3426		GO_RNA_POLYMERASE_BINDING	7/76	0.0674	0.2119	GO_SEMI_LUNAR_VALVE_DEVELOPMENT	2/37	0.1375	0.4322	GO_BLASTOCYST_DEVELOPMENT	5/99	0.1712	0.5383		GO_AMINOACYLASE_ACTIVITY	1/5	0.1272	0.3928	GO_FEAR_RESPONSE	0/40	1	1	GO_ENDOCRINE_PROCESS	4/84	0.1332	0.4189
GO_INSULIN_LIKE_GROWTH_FACTOR_II_BINDING	44409	0.1495	0.4677	GO_REGULATION_OF_AUTOPHAGY_OF_MITOCHONDRION	1/41	0.2999	0.9424	GO_MONOOXYGENASE_ACTIVITY	2/98	0.3072	0.9656		GO_POSITIVE_REGULATION_OF_CYCLASE_ACTIVITY	1/22	0.2128	0.6672	GO_POSITIVE_REGULATION_OF_DENDRITE_MORPHOGENESIS	0/41	1	1	GO_PROTEIN_CONTAINING_COMPLEX_REMODELING	1/29	0.2536	0.7969		GO_MITOPHAGY	2/22	0.0777	0.2437	GO_POSITIVE_REGULATION_OF_CELLULAR_PROTEIN_CATABOLIC_PROCESS	2/143	0.2514	0.79	GO_MDM2_MDM4_FAMILY_PROTEIN_BINDING	1/8	0.1091	0.3426		GO_PYRIMIDINE_NUCLEOTIDE_METABOLIC_PROCESS	6/61	0.06745	0.2119	GO_CARBOHYDRATE_TRANSMEMBRANE_TRANSPORTER_ACTIVITY	2/37	0.1375	0.4322	GO_OSTEOCLAST_DIFFERENTIATION	5/99	0.1712	0.5383		GO_HEXOKINASE_ACTIVITY	1/5	0.1272	0.3928	GO_NEURON_NEURON_SYNAPTIC_TRANSMISSION	0/8	1	1	GO_ORGANIC_ACID_TRANSMEMBRANE_TRANSPORTER_ACTIVITY	6/148	0.1334	0.4192
GO_ARGININE_BINDING	44409	0.1495	0.4677	GO_POSITIVE_REGULATION_OF_CARDIOCYTE_DIFFERENTIATION	1/41	0.2999	0.9424	GO_ESTABLISHMENT_OF_PROTEIN_LOCALIZATION_TO_MEMBRANE	5/323	0.308	0.9681		GO_CD4_POSITIVE_ALPHA_BETA_T_CELL_CYTOKINE_PRODUCTION	1/22	0.2128	0.6672	GO_SUPEROXIDE_ANION_GENERATION	0/36	1	1	GO_CELL_BODY_MEMBRANE	1/29	0.2536	0.7969		GO_TYPE_B_PANCREATIC_CELL_PROLIFERATION	2/22	0.0777	0.2437	GO_ACTIN_FILAMENT_BASED_MOVEMENT	2/143	0.2514	0.79	GO_ESTROGEN_16_ALPHA_HYDROXYLASE_ACTIVITY	1/8	0.1091	0.3426		GO_CATECHOLAMINE_SECRETION	6/61	0.06745	0.2119	GO_MEMBRANE_PROTEIN_COMPLEX	28/1278	0.1379	0.4335	GO_REGULATION_OF_LIPID_METABOLIC_PROCESS	16/414	0.1721	0.5409		GO_DEOXYRIBONUCLEASE_I_ACTIVITY	1/5	0.1272	0.3928	GO_INNER_MITOCHONDRIAL_MEMBRANE_ORGANIZATION	0/47	1	1	GO_NEGATIVE_REGULATION_OF_WNT_SIGNALING_PATHWAY	8/216	0.1343	0.4222
GO_OLIGOPEPTIDE_TRANSMEMBRANE_TRANSPORTER_ACTIVITY	44409	0.1495	0.4677	GO_REGULATION_OF_LIPID_TRANSPORT	2/127	0.3008	0.9446	GO_POSITIVE_REGULATION_OF_CELL_GROWTH	3/171	0.309	0.9708		GO_REGULATION_OF_SMAD_PROTEIN_SIGNAL_TRANSDUCTION	1/22	0.2128	0.6672	GO_CELLULAR_RESPONSE_TO_KETONE	0/94	1	1	GO_DYNEIN_LIGHT_INTERMEDIATE_CHAIN_BINDING	1/29	0.2536	0.7969		GO_RESPONSE_TO_HYPEROXIA	2/22	0.0777	0.2437	GO_NEGATIVE_REGULATION_OF_STRIATED_MUSCLE_CELL_DIFFERENTIATION	1/43	0.2528	0.7917	GO_PROTEIN_LOCALIZATION_TO_CELL_CELL_JUNCTION	1/8	0.1091	0.3426		GO_FICOLIN_1_RICH_GRANULE_MEMBRANE	6/61	0.06745	0.2119	GO_CILIUM_OR_FLAGELLUM_DEPENDENT_CELL_MOTILITY	4/113	0.1383	0.4343	GO_PLATELET_ACTIVATION	7/154	0.1744	0.5481		GO_BETA_N_ACETYLHEXOSAMINIDASE_ACTIVITY	1/5	0.1272	0.3928	GO_POSITIVE_REGULATION_OF_PHOSPHOPROTEIN_PHOSPHATASE_ACTIVITY	0/21	1	1	GO_CENTROSOME	18/579	0.1352	0.4246
GO_5_3_DNA_HELICASE_ACTIVITY	44409	0.1495	0.4677	GO_ORGANELLE_FUSION	2/127	0.3008	0.9446	GO_CELLULAR_RESPONSE_TO_TOXIC_SUBSTANCE	4/247	0.3106	0.9755		GO_ZINC_ION_TRANSMEMBRANE_TRANSPORT	1/22	0.2128	0.6672	GO_POSITIVE_REGULATION_OF_INTERLEUKIN_17_PRODUCTION	0/17	1	1	GO_REGULATION_OF_STRIATED_MUSCLE_CONTRACTION	2/97	0.2543	0.7983		GO_REGULATION_OF_SMAD_PROTEIN_SIGNAL_TRANSDUCTION	2/22	0.0777	0.2437	GO_BASE_EXCISION_REPAIR	1/43	0.2528	0.7917	GO_SMALL_MOLECULE_SENSOR_ACTIVITY	1/8	0.1091	0.3426		GO_TRANSLATION_REGULATOR_ACTIVITY	11/140	0.06805	0.2137	HALLMARK_UNFOLDED_PROTEIN_RESPONSE	4/113	0.1383	0.4343	GO_POSITIVE_REGULATION_OF_BINDING	8/182	0.1747	0.5487		GO_PHOSPHORYLASE_KINASE_ACTIVITY	1/5	0.1272	0.3928	GO_METANEPHRIC_RENAL_VESICLE_MORPHOGENESIS	0/16	1	1	GO_REGULATION_OF_ACTION_POTENTIAL	3/55	0.1369	0.4297
GO_VASCULAR_ENDOTHELIAL_GROWTH_FACTOR_RECEPTOR_2_BINDING	44409	0.1495	0.4677	GO_MICROTUBULE	5/421	0.3011	0.9453	GO_CYTOPLASMIC_TRANSLATION	2/99	0.3114	0.9767		GO_INTERFERON_GAMMA_SECRETION	1/22	0.2128	0.6672	GO_MULTICELLULAR_ORGANISMAL_HOMEOSTASIS	0/483	1	1	GO_REGULATION_OF_CARBOHYDRATE_BIOSYNTHETIC_PROCESS	2/97	0.2543	0.7983		GO_MODIFICATION_OF_SYNAPTIC_STRUCTURE	2/22	0.0777	0.2437	GO_MODIFICATION_BY_SYMBIONT_OF_HOST_MORPHOLOGY_OR_PHYSIOLOGY	1/43	0.2528	0.7917	GO_ANION_TRANSMEMBRANE_TRANSPORTER_ACTIVITY	8/334	0.1097	0.3444		GO_POSITIVE_REGULATION_OF_SMOOTH_MUSCLE_CONTRACTION	4/33	0.06843	0.2143	GO_LIPID_HOMEOSTASIS	5/155	0.1384	0.4345	GO_STRESS_ACTIVATED_PROTEIN_KINASE_SIGNALING_CASCADE	12/297	0.1749	0.5493		GO_PROSTAGLANDIN_E_RECEPTOR_ACTIVITY	1/5	0.1272	0.3928	GO_NEGATIVE_REGULATION_OF_RHO_PROTEIN_SIGNAL_TRANSDUCTION	0/22	1	1	GO_REGULATION_OF_LIPID_CATABOLIC_PROCESS	3/55	0.1369	0.4297
GO_EPINEPHRINE_BINDING	44409	0.1495	0.4677	GO_MONOCARBOXYLIC_ACID_CATABOLIC_PROCESS	2/128	0.304	0.9538	GO_DENDRITIC_SPINE_DEVELOPMENT	2/99	0.3114	0.9767		GO_NEURON_PROJECTION_ARBORIZATION	1/22	0.2128	0.6672	GO_REGULATION_OF_MITOCHONDRIAL_OUTER_MEMBRANE_PERMEABILIZATION_INVOLVED_IN_APOPTOTIC_SIGNALING_PATHWAY	0/45	1	1	GO_AMINE_TRANSPORT	2/97	0.2543	0.7983		GO_POSTSYNAPTIC_SPECIALIZATION_INTRACELLULAR_COMPONENT	2/22	0.0777	0.2437	GO_POSITIVE_REGULATION_OF_PROTEIN_ACETYLATION	1/43	0.2528	0.7917	GO_ORGANELLE_FUSION	4/127	0.1103	0.3461		GO_RESPONSE_TO_AMPHETAMINE	4/33	0.06843	0.2143	GO_CYTOPLASMIC_REGION	7/244	0.1401	0.4397	GO_POSITIVE_REGULATION_OF_RESPONSE_TO_DNA_DAMAGE_STIMULUS	5/100	0.1762	0.553		GO_INTERLEUKIN_2_RECEPTOR_BINDING	1/5	0.1272	0.3928	GO_REGULATION_OF_ORGAN_GROWTH	0/113	1	1	GO_ACTIN_FILAMENT_DEPOLYMERIZATION	3/55	0.1369	0.4297
GO_PRIMARY_MIRNA_BINDING	44409	0.1495	0.4677	GO_HYDROLASE_ACTIVITY_ACTING_ON_CARBON_NITROGEN_BUT_NOT_PEPTIDE_BONDS	2/128	0.304	0.9538	GO_MONOSACCHARIDE_BIOSYNTHETIC_PROCESS	2/99	0.3114	0.9767		GO_POSITIVE_REGULATION_OF_BLOOD_VESSEL_ENDOTHELIAL_CELL_PROLIFERATION_INVOLVED_IN_SPROUTING_ANGIOGENESIS	1/22	0.2128	0.6672	GO_REGULATION_OF_SIGNAL_TRANSDUCTION_BY_P53_CLASS_MEDIATOR	0/181	1	1	GO_REGULATION_OF_MULTI_ORGANISM_PROCESS	10/777	0.2562	0.8039		GO_PHOSPHORUS_OXYGEN_LYASE_ACTIVITY	2/22	0.0777	0.2437	GO_RNA_PHOSPHODIESTER_BOND_HYDROLYSIS_EXONUCLEOLYTIC	1/43	0.2528	0.7917	GO_UNFOLDED_PROTEIN_BINDING	4/127	0.1103	0.3461		GO_TRIGLYCERIDE_CATABOLIC_PROCESS	4/33	0.06843	0.2143	GO_POSITIVE_REGULATION_OF_CELLULAR_AMIDE_METABOLIC_PROCESS	5/156	0.141	0.4422	GO_REGULATION_OF_DEFENSE_RESPONSE_TO_VIRUS	4/74	0.177	0.555		GO_GALACTOSE_BINDING	1/5	0.1272	0.3928	GO_REGULATION_OF_SYNAPSE_ASSEMBLY	0/107	1	1	GO_STEM_CELL_DIFFERENTIATION	9/252	0.1372	0.4306
GO_SNRNP_BINDING	44409	0.1495	0.4677	GO_REGULATION_OF_MYELINATION	1/42	0.3059	0.9568	GO_REGULATION_OF_TOR_SIGNALING	2/99	0.3114	0.9767		GO_POSITIVE_REGULATION_OF_MACROPHAGE_MIGRATION	1/22	0.2128	0.6672	GO_URONIC_ACID_METABOLIC_PROCESS	0/23	1	1	GO_POSITIVE_REGULATION_OF_STRESS_ACTIVATED_PROTEIN_KINASE_SIGNALING_CASCADE	3/175	0.2571	0.8063		GO_ATPASE_ACTIVITY_COUPLED_TO_TRANSMEMBRANE_MOVEMENT_OF_IONS_ROTATIONAL_MECHANISM	2/22	0.0777	0.2437	GO_VOLTAGE_GATED_CALCIUM_CHANNEL_COMPLEX	1/43	0.2528	0.7917	GO_REGULATION_OF_MICROTUBULE_POLYMERIZATION_OR_DEPOLYMERIZATION	3/81	0.1107	0.3473		GO_GRANULOCYTE_DIFFERENTIATION	4/33	0.06843	0.2143	GO_REGULATION_OF_MUSCLE_ORGAN_DEVELOPMENT	5/156	0.141	0.4422	GO_DIENCEPHALON_DEVELOPMENT	4/74	0.177	0.555		GO_OXYSTEROL_BINDING	1/5	0.1272	0.3928	GO_NEGATIVE_REGULATION_OF_NEUROTRANSMITTER_SECRETION	0/11	1	1	GO_ESTABLISHMENT_OF_PROTEIN_LOCALIZATION_TO_MEMBRANE	11/323	0.1373	0.4306
GO_UBIQUITIN_PROTEIN_TRANSFERASE_ACTIVATOR_ACTIVITY	44409	0.1495	0.4677	GO_REGULATION_OF_GASTRULATION	1/42	0.3059	0.9568	GO_NADP_METABOLIC_PROCESS	1/33	0.3149	0.982		GO_MELANIN_METABOLIC_PROCESS	1/22	0.2128	0.6672	GO_REGULATION_OF_DELAYED_RECTIFIER_POTASSIUM_CHANNEL_ACTIVITY	0/23	1	1	GO_RHO_GTPASE_BINDING	3/175	0.2571	0.8063		GO_ETHANOL_METABOLIC_PROCESS	2/22	0.0777	0.2437	GO_H4_HISTONE_ACETYLTRANSFERASE_COMPLEX	1/43	0.2528	0.7917	GO_COATED_VESICLE_MEMBRANE	5/177	0.1119	0.3509		GO_POSITIVE_REGULATION_OF_ERBB_SIGNALING_PATHWAY	4/33	0.06843	0.2143	GO_ORGANIC_HYDROXY_COMPOUND_CATABOLIC_PROCESS	3/74	0.1413	0.4422	GO_POSITIVE_REGULATION_OF_BLOOD_CIRCULATION	4/74	0.177	0.555		GO_GLUTATHIONE_DISULFIDE_OXIDOREDUCTASE_ACTIVITY	1/5	0.1272	0.3928	GO_NEGATIVE_REGULATION_OF_OXIDOREDUCTASE_ACTIVITY	0/36	1	1	GO_NEGATIVE_REGULATION_OF_BLOOD_VESSEL_DIAMETER	4/85	0.1374	0.4307
GO_MDM2_MDM4_FAMILY_PROTEIN_BINDING	44409	0.1495	0.4677	GO_VESICLE_MEDIATED_TRANSPORT_BETWEEN_ENDOSOMAL_COMPARTMENTS	1/42	0.3059	0.9568	GO_RRNA_TRANSCRIPTION	1/33	0.3149	0.982		GO_CAMP_METABOLIC_PROCESS	1/22	0.2128	0.6672	GO_KIDNEY_MESENCHYME_DEVELOPMENT	0/19	1	1	GO_POSITIVE_REGULATION_OF_UBIQUITIN_DEPENDENT_PROTEIN_CATABOLIC_PROCESS	2/98	0.2581	0.809		GO_RHO_GTPASE_BINDING	7/175	0.07829	0.2454	GO_NUCLEAR_UBIQUITIN_LIGASE_COMPLEX	1/43	0.2528	0.7917	GO_CYCLIC_NUCLEOTIDE_METABOLIC_PROCESS	2/40	0.1121	0.3509		GO_NEGATIVE_REGULATION_OF_ENDOTHELIAL_CELL_APOPTOTIC_PROCESS	4/33	0.06843	0.2143	GO_DETECTION_OF_LIGHT_STIMULUS	3/74	0.1413	0.4422	GO_AMINO_ACID_TRANSMEMBRANE_TRANSPORTER_ACTIVITY	4/74	0.177	0.555		GO_PEPTIDE_PROTON_SYMPORTER_ACTIVITY	1/5	0.1272	0.3928	GO_GUANOSINE_CONTAINING_COMPOUND_BIOSYNTHETIC_PROCESS	0/14	1	1	GO_PURINE_NUCLEOSIDE_TRIPHOSPHATE_METABOLIC_PROCESS	4/85	0.1374	0.4307
GO_TRANSFERRIN_RECEPTOR_BINDING	44409	0.1495	0.4677	GO_MYOBLAST_FUSION	1/42	0.3059	0.9568	GO_REGULATION_OF_MESENCHYMAL_CELL_PROLIFERATION	1/33	0.3149	0.982		GO_CALCIUM_ION_TRANSMEMBRANE_IMPORT_INTO_CYTOSOL	3/147	0.2132	0.6683	GO_REPLICATIVE_SENESCENCE	0/14	1	1	GO_POSITIVE_REGULATION_OF_DEFENSE_RESPONSE	7/514	0.2597	0.8138		GO_APICAL_JUNCTION_COMPLEX	6/141	0.0787	0.2466	GO_KINESIN_BINDING	1/43	0.2528	0.7917	GO_NEGATIVE_REGULATION_OF_ORGAN_GROWTH	2/40	0.1121	0.3509		GO_CGMP_MEDIATED_SIGNALING	4/33	0.06843	0.2143	GO_SYNTAXIN_BINDING	3/74	0.1413	0.4422	GO_NEGATIVE_REGULATION_OF_MYELOID_LEUKOCYTE_DIFFERENTIATION	3/49	0.1774	0.555		GO_PEPTIDOGLYCAN_IMMUNE_RECEPTOR_ACTIVITY	1/5	0.1272	0.3928	GO_OVULATION_CYCLE_PROCESS	0/46	1	1	GO_RESPONSE_TO_HEAT	7/183	0.1376	0.431
GO_LEUCINE_METABOLIC_PROCESS	44409	0.1495	0.4677	GO_NUCLEAR_REPLICATION_FORK	1/42	0.3059	0.9568	GO_POSITIVE_REGULATION_OF_MICROTUBULE_POLYMERIZATION_OR_DEPOLYMERIZATION	1/33	0.3149	0.982		GO_CALCIUM_ION_IMPORT	2/80	0.2145	0.6717	GO_COCHLEA_DEVELOPMENT	0/51	1	1	GO_EPIDERMIS_MORPHOGENESIS	1/30	0.2611	0.8147		GO_RIBONUCLEASE_ACTIVITY	5/108	0.0787	0.2466	GO_PROTEIN_PEPTIDYL_PROLYL_ISOMERIZATION	1/43	0.2528	0.7917	GO_RESPONSE_TO_TESTOSTERONE	2/40	0.1121	0.3509		GO_NEURON_CELLULAR_HOMEOSTASIS	4/33	0.06843	0.2143	GO_HYDROLASE_ACTIVITY_ACTING_ON_CARBON_NITROGEN_BUT_NOT_PEPTIDE_BONDS_IN_LINEAR_AMIDES	3/74	0.1413	0.4422	GO_EXOCRINE_SYSTEM_DEVELOPMENT	3/49	0.1774	0.555		GO_OXIDOREDUCTASE_ACTIVITY_ACTING_ON_PAIRED_DONORS_WITH_INCORPORATION_OR_REDUCTION_OF_MOLECULAR_OXYGEN_REDUCED_ASCORBATE_AS_ONE_DONOR_AND_INCORPORATION_OF_ONE_ATOM_OF_OXYGEN	1/5	0.1272	0.3928	GO_PROTEIN_LOCALIZATION_TO_CHROMATIN	0/28	1	1	GO_NEGATIVE_REGULATION_OF_CANONICAL_WNT_SIGNALING_PATHWAY	7/183	0.1376	0.431
GO_TETRAHYDROBIOPTERIN_METABOLIC_PROCESS	44409	0.1495	0.4677	GO_DENDRITE_MEMBRANE	1/42	0.3059	0.9568	GO_RESPONSE_TO_AMPHETAMINE	1/33	0.3149	0.982		GO_ASTROCYTE_DIFFERENTIATION	2/80	0.2145	0.6717	GO_HISTONE_H2A_ACETYLATION	0/17	1	1	GO_RESPONSE_TO_PAIN	1/30	0.2611	0.8147		GO_POSITIVE_REGULATION_OF_NIK_NF_KAPPAB_SIGNALING	4/77	0.07981	0.25	GO_POSITIVE_REGULATION_OF_GLUCOSE_TRANSMEMBRANE_TRANSPORT	1/43	0.2528	0.7917	GO_TOLL_LIKE_RECEPTOR_4_SIGNALING_PATHWAY	2/40	0.1121	0.3509		GO_INTEGRAL_COMPONENT_OF_SYNAPTIC_VESICLE_MEMBRANE	4/33	0.06843	0.2143	GO_DOUBLE_STRANDED_RNA_BINDING	3/74	0.1413	0.4422	GO_FACE_DEVELOPMENT	3/49	0.1774	0.555		GO_C_X3_C_CHEMOKINE_BINDING	1/5	0.1272	0.3928	GO_PROTEIN_O_LINKED_FUCOSYLATION	0/8	1	1	GO_REGULATION_OF_HISTONE_DEACETYLATION	2/28	0.1382	0.4318
GO_MODULATION_BY_SYMBIONT_OF_HOST_PROGRAMMED_CELL_DEATH	44409	0.1495	0.4677	GO_REGULATION_OF_NUCLEOTIDE_BIOSYNTHETIC_PROCESS	1/42	0.3059	0.9568	GO_RESPONSE_TO_STEROL	1/33	0.3149	0.982		GO_ATPASE_BINDING	2/80	0.2145	0.6717	GO_CELL_AGING	0/117	1	1	GO_POSITIVE_REGULATION_OF_FILOPODIUM_ASSEMBLY	1/30	0.2611	0.8147		GO_NCRNA_3_END_PROCESSING	3/48	0.08044	0.2515	GO_MITOCHONDRIAL_TRANSPORT	3/258	0.2533	0.7931	GO_VITAMIN_TRANSPORT	2/40	0.1121	0.3509		GO_NEGATIVE_REGULATION_OF_HEMOPOIESIS	12/157	0.06906	0.2162	GO_REGULATION_OF_BONE_MINERALIZATION	3/74	0.1413	0.4422	GO_FATTY_ACID_DERIVATIVE_TRANSPORT	3/49	0.1774	0.555		GO_BENZODIAZEPINE_RECEPTOR_BINDING	1/5	0.1272	0.3928	GO_CEREBRAL_CORTEX_DEVELOPMENT	0/118	1	1	GO_RESPONSE_TO_ANGIOTENSIN	2/28	0.1382	0.4318
GO_IMIDAZOLE_CONTAINING_COMPOUND_CATABOLIC_PROCESS	44409	0.1495	0.4677	GO_ACTIVATED_T_CELL_PROLIFERATION	1/42	0.3059	0.9568	GO_REGULATION_OF_ENDOPLASMIC_RETICULUM_STRESS_INDUCED_INTRINSIC_APOPTOTIC_SIGNALING_PATHWAY	1/33	0.3149	0.982		GO_REGULATION_OF_MICROTUBULE_BASED_PROCESS	4/220	0.2159	0.6757	GO_NEGATIVE_REGULATION_OF_MEGAKARYOCYTE_DIFFERENTIATION	0/18	1	1	GO_REGULATION_OF_SYNCYTIUM_FORMATION_BY_PLASMA_MEMBRANE_FUSION	1/30	0.2611	0.8147		GO_POSITIVE_REGULATION_OF_SMOOTH_MUSCLE_CELL_MIGRATION	3/48	0.08044	0.2515	GO_RESPONSE_TO_IONIZING_RADIATION	2/144	0.2539	0.7945	GO_SARCOPLASMIC_RETICULUM_MEMBRANE	2/40	0.1121	0.3509		GO_LIPID_TRANSPORTER_ACTIVITY	10/124	0.06919	0.2165	GO_SIGNAL_TRANSDUCTION_INVOLVED_IN_CELL_CYCLE_CHECKPOINT	3/74	0.1413	0.4422	GO_PHOTORECEPTOR_INNER_SEGMENT	3/49	0.1774	0.555		GO_TYPE_5_METABOTROPIC_GLUTAMATE_RECEPTOR_BINDING	1/5	0.1272	0.3928	GO_ENDOCRINE_PANCREAS_DEVELOPMENT	0/45	1	1	GO_POSITIVE_REGULATION_OF_COAGULATION	2/28	0.1382	0.4318
GO_POSITIVE_REGULATION_OF_NEURON_PROJECTION_ARBORIZATION	44409	0.1495	0.4677	GO_REGULATORY_RNA_BINDING	1/42	0.3059	0.9568	GO_POSITIVE_REGULATION_OF_TRANSCRIPTION_FROM_RNA_POLYMERASE_II_PROMOTER_IN_RESPONSE_TO_STRESS	1/33	0.3149	0.982		GO_CARBOHYDRATE_TRANSPORT	3/148	0.2161	0.6757	GO_ACTIVATION_OF_MAPKKK_ACTIVITY	0/12	1	1	GO_POSITIVE_REGULATION_OF_STEROID_METABOLIC_PROCESS	1/30	0.2611	0.8147		GO_ACTIN_NUCLEATION	3/48	0.08044	0.2515	HALLMARK_UV_RESPONSE_DN	2/144	0.2539	0.7945	GO_TUMOR_NECROSIS_FACTOR_SECRETION	2/40	0.1121	0.3509		GO_CHROMATIN_ORGANIZATION_INVOLVED_IN_REGULATION_OF_TRANSCRIPTION	10/124	0.06919	0.2165	GO_POSITIVE_REGULATION_OF_TRANSPORTER_ACTIVITY	4/114	0.1414	0.4425	GO_TRANSFORMING_GROWTH_FACTOR_BETA_RECEPTOR_BINDING	3/49	0.1774	0.555		GO_PHOSPHATIDYLINOSITOL_TRISPHOSPHATE_PHOSPHATASE_ACTIVITY	1/5	0.1272	0.3928	GO_REGULATION_OF_EXCRETION	0/24	1	1	GO_HYPEROSMOTIC_RESPONSE	2/28	0.1382	0.4318
GO_PROTEIN_LOCALIZATION_TO_CELL_CELL_JUNCTION	44409	0.1495	0.4677	GO_LIPID_TRANSFER_ACTIVITY	1/42	0.3059	0.9568	GO_VASODILATION	1/33	0.3149	0.982		GO_POSITIVE_REGULATION_OF_NF_KAPPAB_TRANSCRIPTION_FACTOR_ACTIVITY	3/148	0.2161	0.6757	GO_RRNA_3_END_PROCESSING	0/9	1	1	GO_HETEROTRIMERIC_G_PROTEIN_COMPLEX	1/30	0.2611	0.8147		GO_VASCULAR_ENDOTHELIAL_CELL_PROLIFERATION	3/48	0.08044	0.2515	GO_POSITIVE_REGULATION_OF_SMALL_MOLECULE_METABOLIC_PROCESS	2/145	0.2564	0.8019	GO_POSITIVE_REGULATION_OF_HORMONE_SECRETION	4/128	0.1126	0.3524		GO_NEGATIVE_REGULATION_OF_CYSTEINE_TYPE_ENDOPEPTIDASE_ACTIVITY	8/92	0.06928	0.2167	GO_9PLUS0_NON_MOTILE_CILIUM	4/114	0.1414	0.4425	GO_RESPONSE_TO_ALCOHOL	10/240	0.1781	0.557		GO_COLLAGEN_RECEPTOR_ACTIVITY	1/5	0.1272	0.3928	GO_AROMATIC_AMINO_ACID_FAMILY_METABOLIC_PROCESS	0/40	1	1	GO_PROTEIN_KINASE_C_ACTIVATING_G_PROTEIN_COUPLED_RECEPTOR_SIGNALING_PATHWAY	2/28	0.1382	0.4318
GO_SHORT_CHAIN_CARBOXYLESTERASE_ACTIVITY	44409	0.1495	0.4677	GO_GENERAL_TRANSCRIPTION_INITIATION_FACTOR_BINDING	1/42	0.3059	0.9568	GO_REGULATION_OF_STEM_CELL_POPULATION_MAINTENANCE	1/33	0.3149	0.982		GO_REGULATION_OF_RECEPTOR_SIGNALING_PATHWAY_VIA_STAT	3/148	0.2161	0.6757	GO_GLUTATHIONE_METABOLIC_PROCESS	0/56	1	1	GO_PHOSPHATIDYLINOSITOL_3_KINASE_BINDING	1/30	0.2611	0.8147		GO_NEUROTRANSMITTER_RECEPTOR_TRANSPORT	3/48	0.08044	0.2515	GO_REGULATION_OF_HORMONE_SECRETION	3/260	0.2569	0.8019	GO_CELLULAR_CARBOHYDRATE_METABOLIC_PROCESS	7/282	0.1128	0.3529		GO_GOLGI_CISTERNA_MEMBRANE	8/92	0.06928	0.2167	GO_PHOTORECEPTOR_CELL_MAINTENANCE	2/38	0.1435	0.4431	GO_BEHAVIOR	22/598	0.1783	0.557		GO_FUCOSE_BINDING	1/5	0.1272	0.3928	GO_CYCLIC_NUCLEOTIDE_MEDIATED_SIGNALING	0/212	1	1	GO_POSITIVE_REGULATION_OF_EXCITATORY_POSTSYNAPTIC_POTENTIAL	2/28	0.1382	0.4318
GO_T_CELL_ACTIVATION	13/468	0.1501	0.4691	GO_AGING	4/323	0.3065	0.9579	GO_ORGANIC_CATION_TRANSPORT	1/33	0.3149	0.982		GO_POSITIVE_REGULATION_OF_CELL_CYCLE_ARREST	2/81	0.2185	0.683	GO_PYRIMIDINE_CONTAINING_COMPOUND_TRANSMEMBRANE_TRANSPORT	0/9	1	1	GO_MYELOID_LEUKOCYTE_CYTOKINE_PRODUCTION	1/30	0.2611	0.8147		GO_TRANSCRIPTION_COACTIVATOR_ACTIVITY	11/323	0.08251	0.2579	GO_REGULATION_OF_MUSCLE_SYSTEM_PROCESS	3/260	0.2569	0.8019	GO_COFACTOR_METABOLIC_PROCESS	10/449	0.1144	0.3576		GO_NUCLEAR_MATRIX	9/108	0.06971	0.2179	GO_POSITIVE_REGULATION_OF_CARDIAC_MUSCLE_CELL_PROLIFERATION	2/38	0.1435	0.4431	GO_NEGATIVE_REGULATION_OF_CANONICAL_WNT_SIGNALING_PATHWAY	8/183	0.1783	0.557		GO_INOSITOL_1_3_4_5_TETRAKISPHOSPHATE_BINDING	1/5	0.1272	0.3928	GO_REGULATION_OF_ENDOCRINE_PROCESS	0/44	1	1	GO_PROSTANOID_BIOSYNTHETIC_PROCESS	2/28	0.1382	0.4318
GO_REGULATION_OF_PEPTIDYL_SERINE_PHOSPHORYLATION	5/140	0.151	0.4718	GO_TRANSCRIPTION_COACTIVATOR_ACTIVITY	4/323	0.3065	0.9579	GO_PEPTIDE_HORMONE_PROCESSING	1/33	0.3149	0.982		GO_INTERMEDIATE_FILAMENT_ORGANIZATION	1/23	0.2213	0.6866	GO_ENERGY_HOMEOSTASIS	0/34	1	1	GO_VENTRICULAR_CARDIAC_MUSCLE_CELL_MEMBRANE_REPOLARIZATION	1/30	0.2611	0.8147		GO_REGULATION_OF_SYNAPTIC_VESICLE_EXOCYTOSIS	4/78	0.0828	0.2588	GO_REGULATION_OF_PROTEIN_TARGETING_TO_MITOCHONDRION	1/44	0.2578	0.8019	GO_COFACTOR_BIOSYNTHETIC_PROCESS	6/230	0.1146	0.3583		GO_BONE_GROWTH	5/47	0.06975	0.2179	GO_SEMAPHORIN_PLEXIN_SIGNALING_PATHWAY	2/38	0.1435	0.4431	GO_LIPID_HOMEOSTASIS	7/155	0.1784	0.557		GO_NERVE_GROWTH_FACTOR_BINDING	1/5	0.1272	0.3928	GO_RESPONSE_TO_INSECTICIDE	0/18	1	1	GO_CALCIUM_ACTIVATED_CATION_CHANNEL_ACTIVITY	2/28	0.1382	0.4318
GO_AXO_DENDRITIC_TRANSPORT	24532	0.1511	0.4718	GO_NEUTRAL_LIPID_METABOLIC_PROCESS	2/129	0.3071	0.9594	GO_ERYTHROCYTE_DEVELOPMENT	1/33	0.3149	0.982		GO_MALE_GENITALIA_DEVELOPMENT	1/23	0.2213	0.6866	GO_NEGATIVE_REGULATION_OF_T_CELL_MEDIATED_IMMUNITY	0/19	1	1	GO_POSITIVE_REGULATION_OF_PRI_MIRNA_TRANSCRIPTION_BY_RNA_POLYMERASE_II	1/30	0.2611	0.8147		GO_REGULATION_OF_TUBE_SIZE	6/143	0.08291	0.259	GO_VASCULAR_ENDOTHELIAL_GROWTH_FACTOR_SIGNALING_PATHWAY	1/44	0.2578	0.8019	GO_ENDOPLASMIC_RETICULUM_GOLGI_INTERMEDIATE_COMPARTMENT	4/129	0.115	0.3594		GO_MAST_CELL_MEDIATED_IMMUNITY	5/47	0.06975	0.2179	GO_NEGATIVE_REGULATION_OF_GENE_SILENCING	2/38	0.1435	0.4431	GO_PLACENTA_DEVELOPMENT	7/155	0.1784	0.557		GO_ARACHIDONIC_ACID_BINDING	1/5	0.1272	0.3928	GO_REGULATION_OF_NUCLEAR_TRANSCRIBED_MRNA_POLY_A_TAIL_SHORTENING	0/14	1	1	GO_CALMODULIN_DEPENDENT_PROTEIN_KINASE_ACTIVITY	2/28	0.1382	0.4318
GO_REGULATION_OF_MULTICELLULAR_ORGANISM_GROWTH	24532	0.1511	0.4718	GO_POSITIVE_REGULATION_OF_TRANSLATION	2/129	0.3071	0.9594	GO_CUL4_RING_E3_UBIQUITIN_LIGASE_COMPLEX	1/33	0.3149	0.982		GO_POSITIVE_REGULATION_OF_LYASE_ACTIVITY	1/23	0.2213	0.6866	GO_MATERNAL_PROCESS_INVOLVED_IN_FEMALE_PREGNANCY	0/64	1	1	GO_NEGATIVE_REGULATION_OF_RECEPTOR_SIGNALING_PATHWAY_VIA_STAT	1/30	0.2611	0.8147		GO_POSITIVE_REGULATION_OF_IMMUNE_EFFECTOR_PROCESS	8/213	0.08308	0.2595	GO_REGULATION_OF_VACUOLE_ORGANIZATION	1/44	0.2578	0.8019	GO_NEGATIVE_REGULATION_OF_MITOTIC_CELL_CYCLE	8/339	0.1166	0.3639		GO_POSITIVE_REGULATION_OF_TYPE_I_INTERFERON_PRODUCTION	7/77	0.07126	0.2225	GO_PURINE_NUCLEOSIDE_MONOPHOSPHATE_METABOLIC_PROCESS	2/38	0.1435	0.4431	GO_REGULATION_OF_ACTIN_FILAMENT_BASED_PROCESS	15/387	0.1787	0.557		GO_NOREPINEPHRINE_BINDING	1/5	0.1272	0.3928	GO_QUATERNARY_AMMONIUM_GROUP_TRANSPORT	0/12	1	1	GO_REGULATION_OF_PROTEIN_STABILITY	10/288	0.1388	0.4334
GO_NEURON_FATE_COMMITMENT	24532	0.1511	0.4718	GO_MITOCHONDRION_ORGANIZATION	6/528	0.308	0.9617	GO_PROTEIN_LIPID_COMPLEX_BINDING	1/33	0.3149	0.982		GO_THYROID_HORMONE_METABOLIC_PROCESS	1/23	0.2213	0.6866	GO_POSITIVE_REGULATION_OF_CELL_CELL_ADHESION	0/259	1	1	GO_NEGATIVE_REGULATION_OF_PROTEIN_LOCALIZATION_TO_MEMBRANE	1/30	0.2611	0.8147		GO_PROTEIN_DEPOLYMERIZATION	5/110	0.0836	0.2607	GO_LOW_DENSITY_LIPOPROTEIN_PARTICLE_CLEARANCE	1/44	0.2578	0.8019	GO_POSITIVE_REGULATION_OF_B_CELL_PROLIFERATION	2/41	0.1168	0.3639		GO_CELL_REDOX_HOMEOSTASIS	7/77	0.07126	0.2225	GO_TRANSFORMING_GROWTH_FACTOR_BETA_PRODUCTION	2/38	0.1435	0.4431	GO_CELLULAR_RESPONSE_TO_ABIOTIC_STIMULUS	13/328	0.1794	0.557		GO_BH3_DOMAIN_BINDING	1/5	0.1272	0.3928	GO_EXIT_FROM_MITOSIS	0/30	1	1	GO_ION_CHANNEL_REGULATOR_ACTIVITY	5/117	0.1389	0.4336
GO_METHYLATED_HISTONE_BINDING	24532	0.1511	0.4718	GO_ENDOPEPTIDASE_ACTIVITY	5/426	0.3095	0.966	GO_GLUCURONOSYLTRANSFERASE_ACTIVITY	1/33	0.3149	0.982		GO_POSITIVE_REGULATION_OF_NEUROBLAST_PROLIFERATION	1/23	0.2213	0.6866	GO_EARLY_ENDOSOME_TO_GOLGI_TRANSPORT	0/8	1	1	GO_POSITIVE_REGULATION_OF_RESPONSE_TO_DRUG	1/30	0.2611	0.8147		GO_NEGATIVE_REGULATION_OF_INTRINSIC_APOPTOTIC_SIGNALING_PATHWAY_BY_P53_CLASS_MEDIATOR	2/23	0.08395	0.2607	GO_VESICLE_DOCKING_INVOLVED_IN_EXOCYTOSIS	1/44	0.2578	0.8019	GO_REGULATION_OF_CALCIUM_ION_IMPORT	2/41	0.1168	0.3639		GO_REGULATION_OF_TRANSCRIPTION_FROM_RNA_POLYMERASE_II_PROMOTER_IN_RESPONSE_TO_HYPOXIA	7/77	0.07126	0.2225	GO_NEGATIVE_REGULATION_OF_HEMOPOIESIS	5/157	0.1437	0.4431	GO_MICROTUBULE_ANCHORING	2/26	0.1796	0.557		GO_FRUCTOSE_BINDING	1/5	0.1272	0.3928	GO_RESPONSE_TO_GROWTH_HORMONE	0/39	1	1	GO_NEGATIVE_REGULATION_OF_CELL_GROWTH	7/184	0.1403	0.4381
GO_REGULATION_OF_ACTIN_FILAMENT_ORGANIZATION	8/259	0.1513	0.4721	GO_ORGANOPHOSPHATE_CATABOLIC_PROCESS	2/130	0.3103	0.9678	GO_REGULATORY_T_CELL_DIFFERENTIATION	1/33	0.3149	0.982		GO_POSITIVE_REGULATION_OF_OLIGODENDROCYTE_DIFFERENTIATION	1/23	0.2213	0.6866	GO_BEHAVIORAL_RESPONSE_TO_COCAINE	0/18	1	1	GO_PRESYNAPTIC_ACTIVE_ZONE_MEMBRANE	1/30	0.2611	0.8147		GO_THYROID_HORMONE_METABOLIC_PROCESS	2/23	0.08395	0.2607	GO_PHAGOSOME_MATURATION	1/44	0.2578	0.8019	GO_RESPONSE_TO_PH	2/41	0.1168	0.3639		GO_PROTEIN_TETRAMERIZATION	12/158	0.07169	0.2237	GO_REGULATION_OF_GENERATION_OF_PRECURSOR_METABOLITES_AND_ENERGY	5/157	0.1437	0.4431	GO_REGULATION_OF_POSITIVE_CHEMOTAXIS	2/26	0.1796	0.557		GO_NAADP_SENSITIVE_CALCIUM_RELEASE_CHANNEL_ACTIVITY	1/5	0.1272	0.3928	GO_PROTEIN_DEMANNOSYLATION	0/20	1	1	GO_LONG_TERM_SYNAPTIC_POTENTIATION	4/86	0.1416	0.4415
GO_ALCOHOL_BIOSYNTHETIC_PROCESS	6/179	0.1517	0.4733	GO_NUCLEUS_ORGANIZATION	2/130	0.3103	0.9678	GO_ALPHA_BETA_T_CELL_PROLIFERATION	1/33	0.3149	0.982		GO_POSITIVE_REGULATION_OF_TOLL_LIKE_RECEPTOR_SIGNALING_PATHWAY	1/23	0.2213	0.6866	GO_HISTONE_MRNA_METABOLIC_PROCESS	0/25	1	1	GO_ATP_DEPENDENT_MICROTUBULE_MOTOR_ACTIVITY_PLUS_END_DIRECTED	1/30	0.2611	0.8147		GO_NEGATIVE_REGULATION_OF_TUMOR_NECROSIS_FACTOR_MEDIATED_SIGNALING_PATHWAY	2/23	0.08395	0.2607	GO_BLOOD_VESSEL_REMODELING	1/44	0.2578	0.8019	GO_POSITIVE_REGULATION_OF_DENDRITE_MORPHOGENESIS	2/41	0.1168	0.3639		GO_DETECTION_OF_VISIBLE_LIGHT	6/62	0.07184	0.2241	GO_NEGATIVE_REGULATION_OF_IMMUNE_RESPONSE	5/157	0.1437	0.4431	GO_REGULATION_OF_ANDROGEN_RECEPTOR_SIGNALING_PATHWAY	2/26	0.1796	0.557		GO_LEUKOCYTE_CHEMOTAXIS_INVOLVED_IN_INFLAMMATORY_RESPONSE	1/5	0.1272	0.3928	GO_G1_DNA_DAMAGE_CHECKPOINT	0/64	1	1	GO_NEURAL_CREST_CELL_DIFFERENTIATION	4/86	0.1416	0.4415
GO_COAGULATION	10/343	0.1539	0.48	GO_FIBRILLAR_CENTER	2/130	0.3103	0.9678	GO_INTEGRAL_COMPONENT_OF_SYNAPTIC_VESICLE_MEMBRANE	1/33	0.3149	0.982		GO_REGULATION_OF_MITOCHONDRIAL_FISSION	1/23	0.2213	0.6866	GO_RESPONSE_TO_PARATHYROID_HORMONE	0/12	1	1	GO_DENDRITIC_SPINE_DEVELOPMENT	2/99	0.2618	0.8162		GO_POSITIVE_REGULATION_OF_OLIGODENDROCYTE_DIFFERENTIATION	2/23	0.08395	0.2607	GO_ACTIVIN_RECEPTOR_SIGNALING_PATHWAY	1/44	0.2578	0.8019	GO_RESPONSE_TO_INTERLEUKIN_7	2/41	0.1168	0.3639		GO_POSITIVE_REGULATION_OF_CELL_CYCLE_PROCESS	20/297	0.07185	0.2241	GO_T_CELL_RECEPTOR_SIGNALING_PATHWAY	6/201	0.1442	0.4431	GO_REGULATION_OF_MACROPHAGE_CHEMOTAXIS	2/26	0.1796	0.557		GO_T_CELL_PROLIFERATION_INVOLVED_IN_IMMUNE_RESPONSE	1/5	0.1272	0.3928	GO_PHOTOTRANSDUCTION_VISIBLE_LIGHT	0/34	1	1	GO_ACTIVATING_TRANSCRIPTION_FACTOR_BINDING	4/86	0.1416	0.4415
GO_VACUOLAR_TRANSPORT	5/141	0.1541	0.48	GO_CELL_MATRIX_ADHESION	3/226	0.3112	0.9682	GO_VASCULAR_PROCESS_IN_CIRCULATORY_SYSTEM	3/173	0.3152	0.9825		GO_REGULATION_OF_MEMBRANE_PROTEIN_ECTODOMAIN_PROTEOLYSIS	1/23	0.2213	0.6866	GO_HINDBRAIN_MORPHOGENESIS	0/41	1	1	GO_MUSCLE_CELL_APOPTOTIC_PROCESS	2/99	0.2618	0.8162		GO_POSITIVE_REGULATION_OF_TOLL_LIKE_RECEPTOR_SIGNALING_PATHWAY	2/23	0.08395	0.2607	GO_MACROPHAGE_DIFFERENTIATION	1/44	0.2578	0.8019	GO_CARDIAC_MUSCLE_CELL_MEMBRANE_REPOLARIZATION	2/41	0.1168	0.3639		GO_REGULATION_OF_PHOSPHATASE_ACTIVITY	13/175	0.07199	0.2245	GO_RESPONSE_TO_TOPOLOGICALLY_INCORRECT_PROTEIN	6/201	0.1442	0.4431	GO_EMBRYONIC_CAMERA_TYPE_EYE_MORPHOGENESIS	2/26	0.1796	0.557		GO_NEGATIVE_REGULATION_OF_WNT_SIGNALING_PATHWAY_INVOLVED_IN_HEART_DEVELOPMENT	1/5	0.1272	0.3928	GO_CELL_COMMUNICATION_INVOLVED_IN_CARDIAC_CONDUCTION	0/56	1	1	GO_ANTIOXIDANT_ACTIVITY	4/86	0.1416	0.4415
GO_MORPHOGENESIS_OF_A_POLARIZED_EPITHELIUM	5/141	0.1541	0.48	GO_RESPONSE_TO_ELECTRICAL_STIMULUS	1/43	0.3119	0.9682	GO_SMOOTH_MUSCLE_CELL_PROLIFERATION	3/173	0.3152	0.9825		GO_POSITIVE_REGULATION_OF_DENDRITIC_SPINE_MORPHOGENESIS	1/23	0.2213	0.6866	GO_POSITIVE_REGULATION_OF_PRODUCTION_OF_MOLECULAR_MEDIATOR_OF_IMMUNE_RESPONSE	0/97	1	1	GO_CYTOPLASMIC_SIDE_OF_MEMBRANE	3/177	0.2625	0.818		GO_CELLULAR_RESPONSE_TO_ZINC_ION	2/23	0.08395	0.2607	GO_OLIGODENDROCYTE_DEVELOPMENT	1/44	0.2578	0.8019	GO_EXTRACELLULAR_MATRIX_STRUCTURAL_CONSTITUENT_CONFERRING_TENSILE_STRENGTH	2/41	0.1168	0.3639		GO_POSITIVE_REGULATION_OF_CALCIUM_ION_TRANSPORT	10/125	0.07219	0.2249	GO_REGULATION_OF_PROTEIN_CONTAINING_COMPLEX_DISASSEMBLY	4/115	0.1446	0.4431	GO_POSITIVE_REGULATION_OF_PROTEIN_AUTOPHOSPHORYLATION	2/26	0.1796	0.557		GO_POST_CHAPERONIN_TUBULIN_FOLDING_PATHWAY	1/5	0.1272	0.3928	GO_PROTEIN_LOCALIZATION_TO_CHROMOSOME_TELOMERIC_REGION	0/29	1	1	GO_ANTERIOR_POSTERIOR_PATTERN_SPECIFICATION	8/219	0.1419	0.4422
GO_APICAL_JUNCTION_COMPLEX	5/141	0.1541	0.48	GO_POSITIVE_REGULATION_OF_GLIAL_CELL_DIFFERENTIATION	1/43	0.3119	0.9682	GO_STEROL_HOMEOSTASIS	2/100	0.3155	0.9826		GO_REGULATION_OF_RESPIRATORY_GASEOUS_EXCHANGE	1/23	0.2213	0.6866	GO_HIGH_DENSITY_LIPOPROTEIN_PARTICLE_REMODELING	0/17	1	1	GO_COATED_VESICLE_MEMBRANE	3/177	0.2625	0.818		GO_REGULATION_OF_PROTON_TRANSPORT	2/23	0.08395	0.2607	GO_CEREBRAL_CORTEX_CELL_MIGRATION	1/44	0.2578	0.8019	GO_PHOSPHATIDYLCHOLINE_METABOLIC_PROCESS	3/83	0.1168	0.3639		GO_REGULATION_OF_DNA_BINDING	10/125	0.07219	0.2249	GO_OXIDOREDUCTASE_COMPLEX	4/115	0.1446	0.4431	GO_CHONDROITIN_SULFATE_BIOSYNTHETIC_PROCESS	2/26	0.1796	0.557		GO_GAMMA_AMINOBUTYRIC_ACID_METABOLIC_PROCESS	1/5	0.1272	0.3928	GO_POSITIVE_REGULATION_OF_CALCIUM_ION_TRANSMEMBRANE_TRANSPORTER_ACTIVITY	0/39	1	1	GO_REGULATION_OF_RECEPTOR_INTERNALIZATION	3/56	0.1423	0.4428
GO_INORGANIC_ANION_TRANSMEMBRANE_TRANSPORTER_ACTIVITY	5/141	0.1541	0.48	GO_BASE_EXCISION_REPAIR	1/43	0.3119	0.9682	GO_POSITIVE_REGULATION_OF_RESPONSE_TO_DNA_DAMAGE_STIMULUS	2/100	0.3155	0.9826		GO_ACROSOMAL_MEMBRANE	1/23	0.2213	0.6866	GO_POSITIVE_REGULATION_OF_PROTEIN_DEPOLYMERIZATION	0/20	1	1	GO_NEGATIVE_REGULATION_OF_INFLAMMATORY_RESPONSE	3/178	0.2652	0.826		GO_POSITIVE_REGULATION_OF_INTERLEUKIN_4_PRODUCTION	2/23	0.08395	0.2607	GO_REGULATION_OF_LEUKOCYTE_DEGRANULATION	1/44	0.2578	0.8019	GO_PROTEIN_LOCALIZATION_TO_SYNAPSE	3/83	0.1168	0.3639		GO_REGULATION_OF_INTRACELLULAR_PROTEIN_TRANSPORT	16/227	0.07288	0.227	GO_N_ACYLTRANSFERASE_ACTIVITY	4/115	0.1446	0.4431	GO_AMELOGENESIS	2/26	0.1796	0.557		GO_NEGATIVE_REGULATION_OF_TRIGLYCERIDE_CATABOLIC_PROCESS	1/5	0.1272	0.3928	GO_N_ACETYLGLUCOSAMINE_METABOLIC_PROCESS	0/19	1	1	GO_REGULATION_OF_FATTY_ACID_BIOSYNTHETIC_PROCESS	3/56	0.1423	0.4428
GO_POSITIVE_REGULATION_OF_JNK_CASCADE	5/141	0.1541	0.48	GO_POSITIVE_REGULATION_OF_CALCIUM_MEDIATED_SIGNALING	1/43	0.3119	0.9682	GO_GOLGI_LUMEN	2/100	0.3155	0.9826		GO_PORE_COMPLEX	1/23	0.2213	0.6866	GO_HUMORAL_IMMUNE_RESPONSE_MEDIATED_BY_CIRCULATING_IMMUNOGLOBULIN	0/147	1	1	GO_STEROL_HOMEOSTASIS	2/100	0.2655	0.826		GO_URONIC_ACID_METABOLIC_PROCESS	2/23	0.08395	0.2607	GO_CHONDROITIN_SULFATE_PROTEOGLYCAN_METABOLIC_PROCESS	1/44	0.2578	0.8019	GO_NEGATIVE_REGULATION_OF_CELL_CYCLE_G1_S_PHASE_TRANSITION	4/131	0.1198	0.3688		GO_LIMBIC_SYSTEM_DEVELOPMENT	9/109	0.07296	0.2272	GO_RESPIRATORY_ELECTRON_TRANSPORT_CHAIN	4/115	0.1446	0.4431	GO_MONOVALENT_INORGANIC_ANION_HOMEOSTASIS	2/26	0.1796	0.557		GO_TAURINE_TRANSPORT	1/5	0.1272	0.3928	GO_TRANSCRIPTION_ELONGATION_FROM_RNA_POLYMERASE_II_PROMOTER	0/83	1	1	GO_RESPONSE_TO_GAMMA_RADIATION	3/56	0.1423	0.4428
GO_METALLOPEPTIDASE_ACTIVITY	6/180	0.1545	0.481	GO_FAT_SOLUBLE_VITAMIN_METABOLIC_PROCESS	1/43	0.3119	0.9682	GO_INTERMEDIATE_FILAMENT_CYTOSKELETON	4/249	0.3157	0.9828		GO_R_SMAD_BINDING	1/23	0.2213	0.6866	GO_REGULATION_OF_PHOSPHOLIPID_BIOSYNTHETIC_PROCESS	0/20	1	1	GO_DIGESTIVE_SYSTEM_PROCESS	2/100	0.2655	0.826		GO_NEGATIVE_REGULATION_OF_CHEMOKINE_PRODUCTION	2/23	0.08395	0.2607	GO_ANDROGEN_RECEPTOR_BINDING	1/44	0.2578	0.8019	GO_SH3_DOMAIN_BINDING	4/131	0.1198	0.3688		GO_CELLULAR_RESPONSE_TO_HEAT	11/142	0.07366	0.2293	GO_REGULATION_OF_CELL_CYCLE_PHASE_TRANSITION	12/482	0.1452	0.4431	GO_REGULATION_OF_HOMOTYPIC_CELL_CELL_ADHESION	2/26	0.1796	0.557		GO_VESTIBULOCOCHLEAR_NERVE_FORMATION	1/5	0.1272	0.3928	GO_REGULATION_OF_RAC_PROTEIN_SIGNAL_TRANSDUCTION	0/14	1	1	GO_PROTEIN_K48_LINKED_UBIQUITINATION	3/56	0.1423	0.4428
GO_PROTEIN_TARGETING	12/428	0.1547	0.4812	GO_SULFUR_COMPOUND_TRANSPORT	1/43	0.3119	0.9682	GO_NEGATIVE_REGULATION_OF_DEFENSE_RESPONSE	4/250	0.3183	0.9902		GO_CAMP_BINDING	1/23	0.2213	0.6866	GO_MULTICELLULAR_ORGANISMAL_SIGNALING	0/204	1	1	GO_INTERLEUKIN_1_MEDIATED_SIGNALING_PATHWAY	2/100	0.2655	0.826		GO_RESPONSE_TO_LITHIUM_ION	2/23	0.08395	0.2607	GO_MITOTIC_METAPHASE_PLATE_CONGRESSION	1/44	0.2578	0.8019	GO_NEGATIVE_REGULATION_OF_LEUKOCYTE_CELL_CELL_ADHESION	4/131	0.1198	0.3688		GO_HUMORAL_IMMUNE_RESPONSE	23/352	0.07395	0.2297	GO_DNA_TEMPLATED_TRANSCRIPTION_TERMINATION	3/75	0.1453	0.4431	GO_C21_STEROID_HORMONE_BIOSYNTHETIC_PROCESS	2/26	0.1796	0.557		GO_POSITIVE_REGULATION_OF_MACROPHAGE_FUSION	1/5	0.1272	0.3928	GO_PARENTAL_BEHAVIOR	0/12	1	1	GO_OXIDOREDUCTASE_ACTIVITY_ACTING_ON_PEROXIDE_AS_ACCEPTOR	3/56	0.1423	0.4428
GO_PROTEIN_FOLDING	7/220	0.1549	0.4812	GO_REGULATION_OF_CALCIUM_ION_DEPENDENT_EXOCYTOSIS	1/43	0.3119	0.9682	GO_REGULATION_OF_ANIMAL_ORGAN_MORPHOGENESIS	4/250	0.3183	0.9902		GO_TRANSFORMING_GROWTH_FACTOR_BETA_BINDING	1/23	0.2213	0.6866	GO_REGULATION_OF_HOMOTYPIC_CELL_CELL_ADHESION	0/26	1	1	GO_GLUTAMATE_RECEPTOR_SIGNALING_PATHWAY	2/100	0.2655	0.826		GO_PROTON_TRANSPORTING_TWO_SECTOR_ATPASE_COMPLEX_PROTON_TRANSPORTING_DOMAIN	2/23	0.08395	0.2607	GO_POSITIVE_REGULATION_OF_PROTEIN_DEPHOSPHORYLATION	1/44	0.2578	0.8019	GO_REGULATION_OF_CELLULAR_KETONE_METABOLIC_PROCESS	5/181	0.1199	0.3688		GO_RETINAL_GANGLION_CELL_AXON_GUIDANCE	3/21	0.0742	0.2297	GO_ARTERY_MORPHOGENESIS	3/75	0.1453	0.4431	GO_IONOTROPIC_GLUTAMATE_RECEPTOR_SIGNALING_PATHWAY	2/26	0.1796	0.557		GO_REGULATION_OF_IRON_ION_TRANSMEMBRANE_TRANSPORT	1/5	0.1272	0.3928	GO_REGULATION_OF_DNA_BINDING	0/125	1	1	GO_HINDBRAIN_DEVELOPMENT	6/151	0.1426	0.4435
GO_POSITIVE_REGULATION_OF_RNA_SPLICING	12816	0.1552	0.4812	GO_NEUTRAL_LIPID_BIOSYNTHETIC_PROCESS	1/43	0.3119	0.9682	GO_MUSCLE_ORGAN_DEVELOPMENT	6/407	0.3196	0.9932		GO_METALLOAMINOPEPTIDASE_ACTIVITY	1/23	0.2213	0.6866	GO_ORGANIC_HYDROXY_COMPOUND_BIOSYNTHETIC_PROCESS	0/270	1	1	GO_ALCOHOL_BIOSYNTHETIC_PROCESS	3/179	0.2679	0.8318		GO_SPERM_MIDPIECE	2/23	0.08395	0.2607	HALLMARK_APICAL_SURFACE	1/44	0.2578	0.8019	GO_NEGATIVE_REGULATION_OF_AUTOPHAGY	3/84	0.1199	0.3688		GO_HYPOTHALAMUS_DEVELOPMENT	3/21	0.0742	0.2297	GO_SMAD_BINDING	3/75	0.1453	0.4431	GO_AMINO_ACID_IMPORT	2/26	0.1796	0.557		GO_POSITIVE_REGULATION_OF_VASCULAR_WOUND_HEALING	1/5	0.1272	0.3928	GO_ONE_CARBON_COMPOUND_TRANSPORT	0/11	1	1	GO_BRANCHING_MORPHOGENESIS_OF_AN_EPITHELIAL_TUBE	6/151	0.1426	0.4435
GO_NEGATIVE_REGULATION_OF_CELLULAR_RESPONSE_TO_INSULIN_STIMULUS	12816	0.1552	0.4812	GO_SARCOPLASMIC_RETICULUM_CALCIUM_ION_TRANSPORT	1/43	0.3119	0.9682	GO_ALPHA_BETA_T_CELL_DIFFERENTIATION	2/101	0.3197	0.9932		GO_RESPONSE_TO_TUMOR_CELL	1/23	0.2213	0.6866	GO_FUCOSYLATION	0/20	1	1	GO_PHOSPHOPROTEIN_PHOSPHATASE_ACTIVITY	3/179	0.2679	0.8318		GO_STRUCTURAL_CONSTITUENT_OF_EYE_LENS	2/23	0.08395	0.2607	GO_PHOSPHOLIPID_BIOSYNTHETIC_PROCESS	3/261	0.2587	0.8042	GO_SCHAFFER_COLLATERAL_CA1_SYNAPSE	3/84	0.1199	0.3688		GO_MAINTENANCE_OF_GASTROINTESTINAL_EPITHELIUM	3/21	0.0742	0.2297	GO_NEGATIVE_REGULATION_OF_MITOTIC_CELL_CYCLE	9/339	0.1453	0.4431	GO_CATION_CATION_ANTIPORTER_ACTIVITY	2/26	0.1796	0.557		GO_THROMBOPOIETIN_MEDIATED_SIGNALING_PATHWAY	1/5	0.1272	0.3928	GO_LEFT_RIGHT_AXIS_SPECIFICATION	0/14	1	1	GO_OXIDATION_REDUCTION_PROCESS	29/1005	0.1427	0.4436
GO_POSITIVE_REGULATION_OF_VIRAL_GENOME_REPLICATION	12816	0.1552	0.4812	GO_GLYCOSYL_COMPOUND_BIOSYNTHETIC_PROCESS	1/43	0.3119	0.9682	GO_REGULATION_OF_CALCIUM_ION_TRANSPORT_INTO_CYTOSOL	2/101	0.3197	0.9932		GO_RENAL_SODIUM_EXCRETION	1/23	0.2213	0.6866	GO_NEUROMUSCULAR_PROCESS_CONTROLLING_POSTURE	0/17	1	1	GO_POSITIVE_REGULATION_OF_ERYTHROCYTE_DIFFERENTIATION	1/31	0.2686	0.8318		GO_TRANSFERASE_ACTIVITY_TRANSFERRING_NITROGENOUS_GROUPS	2/23	0.08395	0.2607	GO_REGULATION_OF_CALCIUM_ION_TRANSPORT	3/261	0.2587	0.8042	GO_DENDRITIC_CELL_DIFFERENTIATION	2/42	0.1215	0.3688		GO_DEOXYRIBOSE_PHOSPHATE_CATABOLIC_PROCESS	3/21	0.0742	0.2297	GO_PROTEIN_TETRAMERIZATION	5/158	0.1464	0.4431	GO_POLYSACCHARIDE_BINDING	2/26	0.1796	0.557		GO_FARNESYL_DIPHOSPHATE_METABOLIC_PROCESS	1/5	0.1272	0.3928	GO_RESPONSE_TO_ISCHEMIA	0/49	1	1	GO_PROTEIN_STABILIZATION	7/185	0.1431	0.4449
GO_REGULATION_OF_RENAL_SYSTEM_PROCESS	12816	0.1552	0.4812	GO_TRANSCRIPTION_COFACTOR_BINDING	1/43	0.3119	0.9682	GO_DEFENSE_RESPONSE_TO_GRAM_POSITIVE_BACTERIUM	2/101	0.3197	0.9932		GO_CD8_POSITIVE_ALPHA_BETA_T_CELL_ACTIVATION	1/23	0.2213	0.6866	GO_MYOTUBE_DIFFERENTIATION	0/113	1	1	GO_REGULATION_OF_MEIOTIC_NUCLEAR_DIVISION	1/31	0.2686	0.8318		GO_TRANSCRIPTION_COACTIVATOR_BINDING	2/23	0.08395	0.2607	GO_REGULATION_OF_HISTONE_MODIFICATION	2/146	0.2589	0.8044	GO_MEMBRANE_BIOGENESIS	2/42	0.1215	0.3688		GO_REGULATION_OF_HYDROGEN_PEROXIDE_METABOLIC_PROCESS	3/21	0.0742	0.2297	GO_PLASMA_MEMBRANE_BOUNDED_CELL_PROJECTION_CYTOPLASM	6/202	0.1466	0.4431	GO_AU_RICH_ELEMENT_BINDING	2/26	0.1796	0.557		GO_NEGATIVE_REGULATION_OF_TRANSLATIONAL_ELONGATION	1/5	0.1272	0.3928	GO_POSITIVE_REGULATION_OF_MAST_CELL_ACTIVATION_INVOLVED_IN_IMMUNE_RESPONSE	0/14	1	1	GO_NEURON_TO_NEURON_SYNAPSE	12/363	0.145	0.4505
GO_RRNA_MODIFICATION	12816	0.1552	0.4812	GO_PROTEIN_PEPTIDYL_PROLYL_ISOMERIZATION	1/43	0.3119	0.9682	GO_LIPID_OXIDATION	2/101	0.3197	0.9932		GO_POSITIVE_REGULATION_OF_GLYCOLYTIC_PROCESS	1/23	0.2213	0.6866	GO_STEROID_HORMONE_MEDIATED_SIGNALING_PATHWAY	0/181	1	1	GO_SYNAPTIC_TRANSMISSION_CHOLINERGIC	1/31	0.2686	0.8318		GO_GTP_DEPENDENT_PROTEIN_BINDING	2/23	0.08395	0.2607	GO_RESPONSE_TO_CALCIUM_ION	2/147	0.2614	0.8117	GO_T_HELPER_1_TYPE_IMMUNE_RESPONSE	2/42	0.1215	0.3688		GO_FATTY_ACYL_COA_BINDING	3/21	0.0742	0.2297	GO_NEGATIVE_REGULATION_OF_CALCIUM_ION_DEPENDENT_EXOCYTOSIS	1/9	0.1474	0.4431	GO_ENDOSOME_TRANSPORT_VIA_MULTIVESICULAR_BODY_SORTING_PATHWAY	2/26	0.1796	0.557		GO_PYRIMIDINE_DEOXYRIBONUCLEOSIDE_METABOLIC_PROCESS	1/5	0.1272	0.3928	GO_CHROMATIN_DISASSEMBLY	0/21	1	1	GO_RESPONSE_TO_XENOBIOTIC_STIMULUS	10/291	0.1453	0.4515
GO_NUCLEAR_TRANSCRIBED_MRNA_CATABOLIC_PROCESS_EXONUCLEOLYTIC	12816	0.1552	0.4812	GO_INTRINSIC_APOPTOTIC_SIGNALING_PATHWAY_IN_RESPONSE_TO_OXIDATIVE_STRESS	1/43	0.3119	0.9682	GO_PEPTIDE_HORMONE_SECRETION	4/251	0.3208	0.9958		GO_NEGATIVE_REGULATION_OF_SMOOTH_MUSCLE_CELL_DIFFERENTIATION	1/23	0.2213	0.6866	GO_POSITIVE_REGULATION_OF_CELL_SIZE	0/10	1	1	GO_REGULATION_OF_OXIDATIVE_PHOSPHORYLATION	1/31	0.2686	0.8318		GO_INCLUSION_BODY_ASSEMBLY	2/23	0.08395	0.2607	GO_CALCIUM_ION_TRANSMEMBRANE_IMPORT_INTO_CYTOSOL	2/147	0.2614	0.8117	GO_MODULATION_OF_EXCITATORY_POSTSYNAPTIC_POTENTIAL	2/42	0.1215	0.3688		GO_TRIGLYCERIDE_LIPASE_ACTIVITY	3/21	0.0742	0.2297	GO_REGULATION_OF_ACYL_COA_BIOSYNTHETIC_PROCESS	1/9	0.1474	0.4431	GO_ANIMAL_ORGAN_MATURATION	2/26	0.1796	0.557		GO_QUINOLINATE_METABOLIC_PROCESS	1/5	0.1272	0.3928	GO_PLATELET_MORPHOGENESIS	0/21	1	1	GO_REGULATION_OF_CELL_MATRIX_ADHESION	5/119	0.146	0.4523
GO_POSITIVE_REGULATION_OF_CYCLIN_DEPENDENT_PROTEIN_KINASE_ACTIVITY	12816	0.1552	0.4812	GO_TORC1_SIGNALING	1/43	0.3119	0.9682	GO_DEFENSE_RESPONSE_TO_BACTERIUM	5/329	0.3214	0.9958		GO_INCLUSION_BODY_ASSEMBLY	1/23	0.2213	0.6866	GO_DETECTION_OF_LIGHT_STIMULUS_INVOLVED_IN_SENSORY_PERCEPTION	0/18	1	1	GO_REGULATION_OF_CARDIAC_MUSCLE_CELL_MEMBRANE_REPOLARIZATION	1/31	0.2686	0.8318		GO_BODY_MORPHOGENESIS	3/49	0.0844	0.2614	GO_MAMMARY_GLAND_MORPHOGENESIS	1/45	0.2628	0.8138	GO_REGULATION_OF_POLYSACCHARIDE_METABOLIC_PROCESS	2/42	0.1215	0.3688		GO_STORE_OPERATED_CALCIUM_ENTRY	3/21	0.0742	0.2297	GO_RNA_POLYMERASE_I_PREINITIATION_COMPLEX_ASSEMBLY	1/9	0.1474	0.4431	GO_SYNAPSE_MATURATION	2/26	0.1796	0.557		GO_GOLGI_VESICLE_FUSION_TO_TARGET_MEMBRANE	1/5	0.1272	0.3928	GO_RESPONSE_TO_AMPHETAMINE	0/33	1	1	GO_GLAND_DEVELOPMENT	14/437	0.1462	0.4523
GO_CILIARY_BASE	12816	0.1552	0.4812	GO_PHOSPHATIDIC_ACID_METABOLIC_PROCESS	1/43	0.3119	0.9682	GO_CATION_TRANSMEMBRANE_TRANSPORTER_ACTIVITY	9/649	0.322	0.9958		GO_POSITIVE_REGULATION_OF_MONONUCLEAR_CELL_MIGRATION	1/23	0.2213	0.6866	GO_PROTEIN_LOCALIZATION_TO_CELL_SURFACE	0/65	1	1	GO_REPRODUCTIVE_BEHAVIOR	1/31	0.2686	0.8318		GO_RESPONSE_TO_COLD	3/49	0.0844	0.2614	GO_ENDOCARDIAL_CUSHION_DEVELOPMENT	1/45	0.2628	0.8138	GO_CELL_CORTEX_REGION	2/42	0.1215	0.3688		GO_NEGATIVE_REGULATION_OF_GLUCOSE_TRANSMEMBRANE_TRANSPORT	3/21	0.0742	0.2297	GO_REGULATION_OF_CHROMATIN_ASSEMBLY_OR_DISASSEMBLY	1/9	0.1474	0.4431	GO_PROTEIN_FOLDING_CHAPERONE	2/26	0.1796	0.557		GO_DELAMINATION	1/5	0.1272	0.3928	GO_RESPONSE_TO_CAMP	0/96	1	1	GO_LENS_FIBER_CELL_DIFFERENTIATION	2/29	0.1463	0.4523
GO_RNA_POLYMERASE_II_REPRESSING_TRANSCRIPTION_FACTOR_BINDING	12816	0.1552	0.4812	GO_SH3_DOMAIN_BINDING	2/131	0.3135	0.9722	GO_PEPTIDE_CROSS_LINKING	1/34	0.3227	0.9958		GO_METANEPHRIC_NEPHRON_EPITHELIUM_DEVELOPMENT	1/23	0.2213	0.6866	GO_REGULATION_OF_SUPEROXIDE_METABOLIC_PROCESS	0/36	1	1	GO_POSITIVE_REGULATION_OF_P38MAPK_CASCADE	1/31	0.2686	0.8318		GO_NEGATIVE_REGULATION_OF_LEUKOCYTE_APOPTOTIC_PROCESS	3/49	0.0844	0.2614	GO_NEGATIVE_REGULATION_OF_TOLL_LIKE_RECEPTOR_SIGNALING_PATHWAY	1/45	0.2628	0.8138	GO_DENDRITE_MEMBRANE	2/42	0.1215	0.3688		GO_C4_DICARBOXYLATE_TRANSPORT	3/21	0.0742	0.2297	GO_IMMATURE_B_CELL_DIFFERENTIATION	1/9	0.1474	0.4431	GO_POSITIVE_REGULATION_OF_CELL_SUBSTRATE_JUNCTION_ORGANIZATION	2/26	0.1796	0.557		GO_FRUCTOSE_CATABOLIC_PROCESS_TO_HYDROXYACETONE_PHOSPHATE_AND_GLYCERALDEHYDE_3_PHOSPHATE	1/5	0.1272	0.3928	GO_MYOBLAST_DIFFERENTIATION	0/86	1	1	GO_SKELETAL_MUSCLE_ADAPTATION	2/29	0.1463	0.4523
GO_NEGATIVE_REGULATION_OF_ANIMAL_ORGAN_MORPHOGENESIS	12816	0.1552	0.4812	GO_NEGATIVE_REGULATION_OF_LEUKOCYTE_CELL_CELL_ADHESION	2/131	0.3135	0.9722	GO_SPINAL_CORD_MOTOR_NEURON_DIFFERENTIATION	1/34	0.3227	0.9958		GO_SPHINGOLIPID_BINDING	1/23	0.2213	0.6866	GO_PEPTIDYL_PROLINE_MODIFICATION	0/57	1	1	GO_OLFACTORY_LOBE_DEVELOPMENT	1/31	0.2686	0.8318		GO_MEMBRANE_REPOLARIZATION	3/49	0.0844	0.2614	GO_POSITIVE_REGULATION_OF_AXON_EXTENSION	1/45	0.2628	0.8138	GO_ACTIVATED_T_CELL_PROLIFERATION	2/42	0.1215	0.3688		GO_BASE_CONVERSION_OR_SUBSTITUTION_EDITING	3/21	0.0742	0.2297	GO_REGULATION_OF_VASCULAR_SMOOTH_MUSCLE_CONTRACTION	1/9	0.1474	0.4431	GO_NEGATIVE_REGULATION_OF_ATP_METABOLIC_PROCESS	2/26	0.1796	0.557		GO_HISTONE_H3_K36_TRIMETHYLATION	1/5	0.1272	0.3928	GO_NEGATIVE_REGULATION_OF_HEMOPOIESIS	0/157	1	1	GO_LIVER_REGENERATION	2/29	0.1463	0.4523
GO_DEOXYRIBONUCLEOTIDE_METABOLIC_PROCESS	12816	0.1552	0.4812	GO_ANTIGEN_PROCESSING_AND_PRESENTATION	3/227	0.3135	0.9722	GO_REGULATION_OF_T_CELL_APOPTOTIC_PROCESS	1/34	0.3227	0.9958		GO_TOLL_LIKE_RECEPTOR_SIGNALING_PATHWAY	3/150	0.2217	0.687	GO_POSITIVE_REGULATION_OF_NEURON_MIGRATION	0/16	1	1	GO_POSITIVE_REGULATION_OF_INTERLEUKIN_2_PRODUCTION	1/31	0.2686	0.8318		GO_MULTI_ORGANISM_CELLULAR_PROCESS	3/49	0.0844	0.2614	GO_POSITIVE_REGULATION_OF_TISSUE_REMODELING	1/45	0.2628	0.8138	GO_CLATHRIN_DEPENDENT_ENDOCYTOSIS	2/42	0.1215	0.3688		GO_PROTEIN_DNA_COMPLEX_DISASSEMBLY	3/21	0.0742	0.2297	GO_REGULATION_OF_SECONDARY_HEART_FIELD_CARDIOBLAST_PROLIFERATION	1/9	0.1474	0.4431	GO_PROTEIN_MODIFICATION_BY_SMALL_PROTEIN_REMOVAL	12/299	0.1805	0.559		GO_TRANSPORT_ACROSS_BLOOD_BRAIN_BARRIER	1/5	0.1272	0.3928	GO_INNATE_IMMUNE_RESPONSE_IN_MUCOSA	0/24	1	1	GO_SUBSTRATE_DEPENDENT_CELL_MIGRATION	2/29	0.1463	0.4523
GO_NEGATIVE_REGULATION_OF_SMOOTH_MUSCLE_CELL_PROLIFERATION	24898	0.1559	0.4827	GO_PROTEIN_LOCALIZATION_TO_CELL_PERIPHERY	4/327	0.3143	0.9742	GO_REGULATION_OF_T_CELL_MEDIATED_CYTOTOXICITY	1/34	0.3227	0.9958		GO_GOLGI_STACK	3/150	0.2217	0.687	GO_REGULATION_OF_LONG_TERM_NEURONAL_SYNAPTIC_PLASTICITY	0/26	1	1	GO_WALKING_BEHAVIOR	1/31	0.2686	0.8318		GO_SELECTIVE_AUTOPHAGY	3/49	0.0844	0.2614	GO_CIS_TRANS_ISOMERASE_ACTIVITY	1/45	0.2628	0.8138	GO_NEGATIVE_REGULATION_OF_PEPTIDE_HORMONE_SECRETION	2/42	0.1215	0.3688		GO_IRON_ION_TRANSMEMBRANE_TRANSPORT	3/21	0.0742	0.2297	GO_PERICARDIUM_MORPHOGENESIS	1/9	0.1474	0.4431	GO_TRNA_PROCESSING	6/128	0.1809	0.559		GO_REGULATION_OF_LYMPHANGIOGENESIS	1/5	0.1272	0.3928	GO_RESPONSE_TO_STEROL	0/33	1	1	GO_EPITHELIAL_STRUCTURE_MAINTENANCE	2/29	0.1463	0.4523
GO_GLUCOSE_IMPORT	24898	0.1559	0.4827	GO_ENDOSOMAL_TRANSPORT	3/228	0.3159	0.9789	GO_NEURON_FATE_SPECIFICATION	1/34	0.3227	0.9958		GO_POSITIVE_REGULATION_OF_CYSTEINE_TYPE_ENDOPEPTIDASE_ACTIVITY	3/150	0.2217	0.687	GO_PHOSPHOLIPID_TRANSPORT	0/90	1	1	GO_TERMINATION_OF_RNA_POLYMERASE_I_TRANSCRIPTION	1/31	0.2686	0.8318		GO_POSITIVE_REGULATION_OF_VASCULAR_SMOOTH_MUSCLE_CELL_PROLIFERATION	3/49	0.0844	0.2614	GO_LIGASE_ACTIVITY_FORMING_CARBON_NITROGEN_BONDS	1/45	0.2628	0.8138	GO_REGULATION_OF_LIGASE_ACTIVITY	1/9	0.1219	0.3688		GO_NEGATIVE_REGULATION_OF_PHAGOCYTOSIS	3/21	0.0742	0.2297	GO_CAMP_CATABOLIC_PROCESS	1/9	0.1474	0.4431	GO_CARBOHYDRATE_BINDING	11/270	0.1812	0.559		GO_REGULATION_OF_CHAPERONE_MEDIATED_PROTEIN_FOLDING	1/5	0.1272	0.3928	GO_REGULATION_OF_ENDOPLASMIC_RETICULUM_STRESS_INDUCED_INTRINSIC_APOPTOTIC_SIGNALING_PATHWAY	0/33	1	1	GO_NEGATIVE_REGULATION_OF_RECEPTOR_MEDIATED_ENDOCYTOSIS	2/29	0.1463	0.4523
GO_NEGATIVE_REGULATION_OF_AXONOGENESIS	24898	0.1559	0.4827	GO_REGULATION_OF_AUTOPHAGY	4/328	0.3162	0.9795	GO_RNA_CAPPING	1/34	0.3227	0.9958		GO_SECRETORY_GRANULE_MEMBRANE	5/298	0.2222	0.6883	GO_ACROSOME_REACTION	0/38	1	1	GO_MEMBRANE_REPOLARIZATION_DURING_ACTION_POTENTIAL	1/31	0.2686	0.8318		GO_REGULATION_OF_COLLAGEN_METABOLIC_PROCESS	3/49	0.0844	0.2614	GO_DEACETYLASE_ACTIVITY	1/45	0.2628	0.8138	GO_XENOPHAGY	1/9	0.1219	0.3688		GO_LABYRINTHINE_LAYER_MORPHOGENESIS	3/21	0.0742	0.2297	GO_ADENOSINE_TO_INOSINE_EDITING	1/9	0.1474	0.4431	GO_POSITIVE_REGULATION_OF_REACTIVE_OXYGEN_SPECIES_METABOLIC_PROCESS	5/101	0.1812	0.559		GO_POSITIVE_REGULATION_OF_CHEMOKINE_C_C_MOTIF_LIGAND_2_SECRETION	1/5	0.1272	0.3928	GO_RIBOSOMAL_SMALL_SUBUNIT_BIOGENESIS	0/68	1	1	GO_POSITIVE_REGULATION_OF_CARDIAC_MUSCLE_CELL_DIFFERENTIATION	2/29	0.1463	0.4523
GO_CELLULAR_RESPONSE_TO_VASCULAR_ENDOTHELIAL_GROWTH_FACTOR_STIMULUS	24898	0.1559	0.4827	GO_REGULATION_OF_FAT_CELL_DIFFERENTIATION	2/132	0.3167	0.9795	GO_POSITIVE_REGULATION_OF_AMINE_TRANSPORT	1/34	0.3227	0.9958		GO_POSITIVE_REGULATION_OF_CARBOHYDRATE_METABOLIC_PROCESS	2/82	0.2224	0.6883	GO_SOMATIC_STEM_CELL_DIVISION	0/25	1	1	GO_POSITIVE_REGULATION_OF_T_CELL_MIGRATION	1/31	0.2686	0.8318		HALLMARK_REACTIVE_OXYGEN_SPECIES_PATHWAY	3/49	0.0844	0.2614	GO_SNRNA_METABOLIC_PROCESS	1/45	0.2628	0.8138	GO_REGULATION_OF_T_CELL_TOLERANCE_INDUCTION	1/9	0.1219	0.3688		GO_REGULATION_OF_PRODUCTION_OF_SMALL_RNA_INVOLVED_IN_GENE_SILENCING_BY_RNA	3/21	0.0742	0.2297	GO_TRANSLATIONAL_READTHROUGH	1/9	0.1474	0.4431	GO_SPROUTING_ANGIOGENESIS	8/184	0.1819	0.559		GO_REGULATION_OF_INTERLEUKIN_17_SECRETION	1/5	0.1272	0.3928	GO_PHOTORECEPTOR_CELL_MAINTENANCE	0/38	1	1	GO_POSITIVE_REGULATION_OF_VASCULAR_ENDOTHELIAL_GROWTH_FACTOR_PRODUCTION	2/29	0.1463	0.4523
GO_POSITIVE_REGULATION_OF_MACROAUTOPHAGY	24898	0.1559	0.4827	GO_NEGATIVE_REGULATION_OF_TRANSPORT	6/534	0.317	0.9795	GO_REGULATION_OF_ISOTYPE_SWITCHING	1/34	0.3227	0.9958		GO_REGULATION_OF_CELL_MIGRATION_INVOLVED_IN_SPROUTING_ANGIOGENESIS	2/82	0.2224	0.6883	GO_HISTONE_MRNA_CATABOLIC_PROCESS	0/12	1	1	GO_POSITIVE_REGULATION_OF_REACTIVE_OXYGEN_SPECIES_METABOLIC_PROCESS	2/101	0.2692	0.8327		GO_MAGNESIUM_ION_BINDING	8/214	0.0848	0.2626	GO_SYNAPTIC_VESICLE_TRANSPORT	1/45	0.2628	0.8138	GO_REGULATION_OF_ADHERENS_JUNCTION_ORGANIZATION	1/9	0.1219	0.3688		GO_POSITIVE_REGULATION_OF_LYMPHOCYTE_CHEMOTAXIS	3/21	0.0742	0.2297	GO_ISOPRENOID_CATABOLIC_PROCESS	1/9	0.1474	0.4431	GO_NEGATIVE_REGULATION_OF_ERK1_AND_ERK2_CASCADE	4/75	0.183	0.559		GO_CELLULAR_RESPONSE_TO_L_GLUTAMATE	1/5	0.1272	0.3928	GO_REGULATION_OF_CALCIUM_ION_IMPORT	0/41	1	1	GO_LAMININ_BINDING	2/29	0.1463	0.4523
GO_FATTY_ACID_CATABOLIC_PROCESS	4/104	0.1564	0.4838	GO_REGULATION_OF_PROTEIN_TARGETING_TO_MITOCHONDRION	1/44	0.3179	0.9795	GO_EMBRYONIC_EYE_MORPHOGENESIS	1/34	0.3227	0.9958		GO_REGULATION_OF_ATPASE_ACTIVITY	2/82	0.2224	0.6883	GO_ACETYL_COA_BIOSYNTHETIC_PROCESS	0/22	1	1	GO_DEFENSE_RESPONSE_TO_GRAM_POSITIVE_BACTERIUM	2/101	0.2692	0.8327		GO_AMINO_ACID_TRANSPORT	6/144	0.08506	0.2633	GO_NEURAL_PRECURSOR_CELL_PROLIFERATION	2/148	0.2639	0.8157	GO_POSITIVE_REGULATION_OF_ANTIGEN_PROCESSING_AND_PRESENTATION	1/9	0.1219	0.3688		GO_POSITIVE_REGULATION_OF_SODIUM_ION_TRANSPORT	4/34	0.07478	0.2306	GO_PYRIMIDINE_DEOXYRIBONUCLEOTIDE_BIOSYNTHETIC_PROCESS	1/9	0.1474	0.4431	GO_DNA_TEMPLATED_TRANSCRIPTION_TERMINATION	4/75	0.183	0.559		GO_NEGATIVE_REGULATION_OF_AMYLOID_FIBRIL_FORMATION	1/5	0.1272	0.3928	GO_HEPARAN_SULFATE_PROTEOGLYCAN_METABOLIC_PROCESS	0/32	1	1	GO_POSITIVE_REGULATION_OF_G_PROTEIN_COUPLED_RECEPTOR_SIGNALING_PATHWAY	2/29	0.1463	0.4523
GO_LYSOSOMAL_TRANSPORT	4/104	0.1564	0.4838	GO_VASCULAR_ENDOTHELIAL_GROWTH_FACTOR_SIGNALING_PATHWAY	1/44	0.3179	0.9795	GO_PROTEIN_K63_LINKED_DEUBIQUITINATION	1/34	0.3227	0.9958		GO_LIPID_DROPLET	2/82	0.2224	0.6883	GO_RESPONSE_TO_ARSENIC_CONTAINING_SUBSTANCE	0/33	1	1	GO_BRUSH_BORDER	2/101	0.2692	0.8327		GO_REGULATION_OF_CELLULAR_RESPONSE_TO_HEAT	4/79	0.08584	0.2654	GO_POSITIVE_REGULATION_OF_LEUKOCYTE_DIFFERENTIATION	2/148	0.2639	0.8157	GO_OSTEOCLAST_PROLIFERATION	1/9	0.1219	0.3688		GO_RNA_CAPPING	4/34	0.07478	0.2306	GO_REGULATION_OF_HYDROGEN_PEROXIDE_BIOSYNTHETIC_PROCESS	1/9	0.1474	0.4431	GO_VENTRICULAR_SEPTUM_DEVELOPMENT	4/75	0.183	0.559		GO_REGULATION_OF_BARBED_END_ACTIN_FILAMENT_CAPPING	1/5	0.1272	0.3928	GO_INTESTINAL_EPITHELIAL_CELL_DEVELOPMENT	0/13	1	1	GO_INNER_EAR_RECEPTOR_CELL_STEREOCILIUM_ORGANIZATION	2/29	0.1463	0.4523
GO_NEGATIVE_REGULATION_OF_EXTRINSIC_APOPTOTIC_SIGNALING_PATHWAY	4/104	0.1564	0.4838	GO_PHENOL_CONTAINING_COMPOUND_BIOSYNTHETIC_PROCESS	1/44	0.3179	0.9795	GO_EYE_PHOTORECEPTOR_CELL_DEVELOPMENT	1/34	0.3227	0.9958		GO_CELL_CYCLE_G1_S_PHASE_TRANSITION	5/299	0.2241	0.6934	GO_REGULATION_OF_DNA_BIOSYNTHETIC_PROCESS	0/108	1	1	GO_NEGATIVE_REGULATION_OF_SMALL_MOLECULE_METABOLIC_PROCESS	2/101	0.2692	0.8327		GO_REGULATION_OF_TRANSLATIONAL_INITIATION	4/79	0.08584	0.2654	GO_POSITIVE_REGULATION_OF_NF_KAPPAB_TRANSCRIPTION_FACTOR_ACTIVITY	2/148	0.2639	0.8157	GO_IMMATURE_B_CELL_DIFFERENTIATION	1/9	0.1219	0.3688		GO_MULTIVESICULAR_BODY_SORTING_PATHWAY	4/34	0.07478	0.2306	GO_REGULATION_OF_PROTEIN_ADP_RIBOSYLATION	1/9	0.1474	0.4431	GO_PERIPHERAL_NERVOUS_SYSTEM_DEVELOPMENT	4/75	0.183	0.559		GO_REGULATION_OF_FOREBRAIN_NEURON_DIFFERENTIATION	1/5	0.1272	0.3928	GO_CELLULAR_RESPONSE_TO_GLUCAGON_STIMULUS	0/26	1	1	GO_DYNEIN_LIGHT_INTERMEDIATE_CHAIN_BINDING	2/29	0.1463	0.4523
GO_CELLULAR_RESPONSE_TO_HEAT	5/142	0.1573	0.4865	GO_COFACTOR_TRANSPORT	1/44	0.3179	0.9795	GO_POSITIVE_REGULATION_OF_ORGANIC_ACID_TRANSPORT	1/34	0.3227	0.9958		GO_MITOTIC_SISTER_CHROMATID_SEGREGATION	3/151	0.2245	0.6941	GO_FIBROBLAST_GROWTH_FACTOR_RECEPTOR_SIGNALING_PATHWAY	0/115	1	1	GO_ANATOMICAL_STRUCTURE_HOMEOSTASIS	6/433	0.2696	0.8337		GO_FLAVIN_ADENINE_DINUCLEOTIDE_BINDING	4/79	0.08584	0.2654	GO_NEGATIVE_REGULATION_OF_CYTOSKELETON_ORGANIZATION	2/148	0.2639	0.8157	GO_NEGATIVE_REGULATION_OF_ANTIGEN_PROCESSING_AND_PRESENTATION	1/9	0.1219	0.3688		GO_MRNA_CIS_SPLICING_VIA_SPLICEOSOME	4/34	0.07478	0.2306	GO_POSITIVE_REGULATION_OF_CHOLESTEROL_ESTERIFICATION	1/9	0.1474	0.4431	GO_NEUROMUSCULAR_JUNCTION_DEVELOPMENT	3/50	0.1848	0.559		GO_CALCIUM_AND_CALMODULIN_DEPENDENT_PROTEIN_KINASE_COMPLEX	1/5	0.1272	0.3928	GO_REGULATION_OF_METAL_ION_TRANSPORT	0/400	1	1	GO_NEGATIVE_REGULATION_OF_BIOMINERALIZATION	2/29	0.1463	0.4523
GO_REGULATION_OF_ACTIN_FILAMENT_BASED_PROCESS	11/387	0.1575	0.4868	GO_SKELETAL_MUSCLE_CONTRACTION	1/44	0.3179	0.9795	GO_DNA_CATABOLIC_PROCESS_ENDONUCLEOLYTIC	1/34	0.3227	0.9958		GO_NEGATIVE_REGULATION_OF_LYMPHOCYTE_ACTIVATION	3/151	0.2245	0.6941	GO_CARDIOLIPIN_METABOLIC_PROCESS	0/14	1	1	GO_PEPTIDE_METABOLIC_PROCESS	11/879	0.2706	0.8364		GO_GLYCEROLIPID_BIOSYNTHETIC_PROCESS	9/251	0.08594	0.2657	GO_ORGANIC_ACID_TRANSMEMBRANE_TRANSPORTER_ACTIVITY	2/148	0.2639	0.8157	GO_POSITIVE_REGULATION_OF_TOLERANCE_INDUCTION	1/9	0.1219	0.3688		GO_PROTEIN_PALMITOYLATION	4/34	0.07478	0.2306	GO_NEGATIVE_REGULATION_OF_CHOLESTEROL_STORAGE	1/9	0.1474	0.4431	GO_REGULATION_OF_CHOLESTEROL_BIOSYNTHETIC_PROCESS	3/50	0.1848	0.559		GO_CENTRAL_REGION_OF_GROWTH_CONE	1/5	0.1272	0.3928	GO_POSITIVE_REGULATION_OF_T_HELPER_1_TYPE_IMMUNE_RESPONSE	0/19	1	1	GO_SODIUM_ION_TRANSPORT	8/221	0.147	0.4545
GO_PEPTIDE_BIOSYNTHETIC_PROCESS	19/736	0.159	0.4915	GO_MICROTUBULE_DEPOLYMERIZATION	1/44	0.3179	0.9795	GO_CARBOXY_LYASE_ACTIVITY	1/34	0.3227	0.9958		GO_ORGANELLE_TRANSPORT_ALONG_MICROTUBULE	2/83	0.2264	0.6987	GO_REGULATION_OF_MRNA_SPLICING_VIA_SPLICEOSOME	0/102	1	1	GO_REGULATION_OF_MITOCHONDRION_ORGANIZATION	3/181	0.2733	0.8445		GO_METENCEPHALON_DEVELOPMENT	5/111	0.08611	0.2659	GO_MITOTIC_NUCLEAR_DIVISION	3/264	0.2642	0.8164	GO_NEGATIVE_REGULATION_OF_CELLULAR_EXTRAVASATION	1/9	0.1219	0.3688		GO_EYE_PHOTORECEPTOR_CELL_DEVELOPMENT	4/34	0.07478	0.2306	GO_PERIPHERAL_NERVOUS_SYSTEM_AXON_REGENERATION	1/9	0.1474	0.4431	GO_REGULATION_OF_GLYCOPROTEIN_METABOLIC_PROCESS	3/50	0.1848	0.559		GO_POSTSYNAPTIC_ENDOCYTIC_ZONE_MEMBRANE	1/5	0.1272	0.3928	GO_MODIFICATION_BY_SYMBIONT_OF_HOST_MORPHOLOGY_OR_PHYSIOLOGY	0/43	1	1	GO_NEGATIVE_REGULATION_OF_CATION_CHANNEL_ACTIVITY	3/57	0.1478	0.4554
GO_POSITIVE_REGULATION_OF_BINDING	6/182	0.1601	0.4943	GO_REGULATION_OF_GRANULOCYTE_CHEMOTAXIS	1/44	0.3179	0.9795	GO_RNA_POLYMERASE_II_CORE_PROMOTER_SEQUENCE_SPECIFIC_DNA_BINDING	1/34	0.3227	0.9958		GO_PROTEIN_LOCALIZATION_TO_SYNAPSE	2/83	0.2264	0.6987	GO_FEMALE_GAMETE_GENERATION	0/136	1	1	GO_CYTOSKELETON_DEPENDENT_INTRACELLULAR_TRANSPORT	3/181	0.2733	0.8445		GO_CELLULAR_COMPONENT_ASSEMBLY_INVOLVED_IN_MORPHOGENESIS	5/111	0.08611	0.2659	GO_REGULATION_OF_ACUTE_INFLAMMATORY_RESPONSE	1/46	0.2678	0.824	GO_REGULATION_OF_SECONDARY_HEART_FIELD_CARDIOBLAST_PROLIFERATION	1/9	0.1219	0.3688		GO_POSITIVE_REGULATION_OF_ORGANIC_ACID_TRANSPORT	4/34	0.07478	0.2306	GO_GAMMA_AMINOBUTYRIC_ACID_SECRETION	1/9	0.1474	0.4431	GO_DIGESTIVE_TRACT_MORPHOGENESIS	3/50	0.1848	0.559		GO_U2_SNRNA_BINDING	1/5	0.1272	0.3928	GO_REGULATION_OF_CELL_MIGRATION_INVOLVED_IN_SPROUTING_ANGIOGENESIS	0/82	1	1	GO_EXTRACELLULAR_MATRIX_BINDING	3/57	0.1478	0.4554
GO_CYTOKINE_PRODUCTION_INVOLVED_IN_IMMUNE_RESPONSE	4/105	0.1602	0.4943	GO_ACTIVIN_RECEPTOR_SIGNALING_PATHWAY	1/44	0.3179	0.9795	GO_POSTSYNAPTIC_SPECIALIZATION_ORGANIZATION	1/34	0.3227	0.9958		GO_BETA_CATENIN_BINDING	2/83	0.2264	0.6987	GO_PLASMA_MEMBRANE_FUSION	0/19	1	1	GO_MITOTIC_NUCLEAR_DIVISION	4/264	0.274	0.8464		GO_NEGATIVE_REGULATION_OF_DEPHOSPHORYLATION	5/111	0.08611	0.2659	GO_NEGATIVE_REGULATION_OF_EPITHELIAL_CELL_APOPTOTIC_PROCESS	1/46	0.2678	0.824	GO_PERICARDIUM_MORPHOGENESIS	1/9	0.1219	0.3688		GO_NEGATIVE_REGULATION_OF_DNA_REPLICATION	4/34	0.07478	0.2306	GO_STRIATED_MUSCLE_ATROPHY	1/9	0.1474	0.4431	GO_OOCYTE_DIFFERENTIATION	3/50	0.1848	0.559		GO_PURINE_DEOXYRIBONUCLEOTIDE_BINDING	1/5	0.1272	0.3928	GO_PHASIC_SMOOTH_MUSCLE_CONTRACTION	0/21	1	1	GO_PHOSPHOTRANSFERASE_ACTIVITY_PHOSPHATE_GROUP_AS_ACCEPTOR	3/57	0.1478	0.4554
GO_POSITIVE_REGULATION_OF_TRANSMEMBRANE_RECEPTOR_PROTEIN_SERINE_THREONINE_KINASE_SIGNALING_PATHWAY	4/105	0.1602	0.4943	GO_MITOCHONDRION_LOCALIZATION	1/44	0.3179	0.9795	GO_POSITIVE_REGULATION_OF_SIGNALING_RECEPTOR_ACTIVITY	1/34	0.3227	0.9958		GO_REGULATION_OF_PROTEIN_DEPOLYMERIZATION	2/83	0.2264	0.6987	GO_EXTRACELLULAR_MATRIX_DISASSEMBLY	0/81	1	1	GO_CELLULAR_RESPONSE_TO_DRUG	6/436	0.2747	0.8476		GO_GOLGI_ASSOCIATED_VESICLE_MEMBRANE	5/111	0.08611	0.2659	GO_REGULATION_OF_ERYTHROCYTE_DIFFERENTIATION	1/46	0.2678	0.824	GO_TUBULIN_COMPLEX_ASSEMBLY	1/9	0.1219	0.3688		GO_SULFUR_COMPOUND_TRANSMEMBRANE_TRANSPORTER_ACTIVITY	4/34	0.07478	0.2306	GO_ASPARTATE_TRANSMEMBRANE_TRANSPORT	1/9	0.1474	0.4431	GO_NEGATIVE_REGULATION_OF_I_KAPPAB_KINASE_NF_KAPPAB_SIGNALING	3/50	0.1848	0.559		GO_INOSITOL_1_3_4_5_TETRAKISPHOSPHATE_5_PHOSPHATASE_ACTIVITY	1/5	0.1272	0.3928	GO_AXON_ENSHEATHMENT_IN_CENTRAL_NERVOUS_SYSTEM	0/23	1	1	GO_ATPASE_COUPLED_ION_TRANSMEMBRANE_TRANSPORTER_ACTIVITY	3/57	0.1478	0.4554
GO_SOLUTE_CATION_SYMPORTER_ACTIVITY	4/105	0.1602	0.4943	GO_ASTROCYTE_DEVELOPMENT	1/44	0.3179	0.9795	GO_PYRIDINE_NUCLEOTIDE_METABOLIC_PROCESS	1/34	0.3227	0.9958		GO_INTRINSIC_COMPONENT_OF_PRESYNAPTIC_MEMBRANE	2/83	0.2264	0.6987	GO_REGULATION_OF_OXIDATIVE_STRESS_INDUCED_CELL_DEATH	0/76	1	1	GO_POSITIVE_REGULATION_OF_MRNA_PROCESSING	1/32	0.2759	0.8476		GO_DNA_METABOLIC_PROCESS	26/925	0.08651	0.267	GO_EPITHELIAL_CELL_DIFFERENTIATION_INVOLVED_IN_KIDNEY_DEVELOPMENT	1/46	0.2678	0.824	GO_SHORT_TERM_MEMORY	1/9	0.1219	0.3688		GO_STEROID_DEHYDROGENASE_ACTIVITY	4/34	0.07478	0.2306	GO_PROLINE_TRANSPORT	1/9	0.1474	0.4431	GO_ENDODERM_FORMATION	3/50	0.1848	0.559		GO_EMBRYONIC_SKELETAL_SYSTEM_DEVELOPMENT	6/127	0.1275	0.3936	GO_MONOSACCHARIDE_BIOSYNTHETIC_PROCESS	0/99	1	1	GO_EAR_MORPHOGENESIS	5/120	0.1497	0.4554
[truncated: 16,833,854 more chars]
